## Supplementary Tables and Figures for "Trade-offs beget trade-offs: Causal analysis of mammalian population dynamics": supp_table_5.txt (part 1 of 3)

RESPONSE_NETWORK	CONNECTION_NETWORK	REPRODUCTION_NETWORK	TRAIT_EVO_MODEL	PHYLO_TREE_IDX	k	q	C	p	CICc	WARNING	USED_FOR_COEFF_EST
M3	C0	R1	lambda	1	43	35	240.049143026333	2.22044604925031e-16	350.049143026333	no	no
M3	C0	R1	kappa	1	43	35	224.300911680043	2.74225087082414e-14	334.300911680043	no	no
M3	C0	R1	delta	1	43	35	310.15950447612	0	420.15950447612	yes	no
M3	C1	R1	lambda	1	42	36	258.435106725504	0	373.402848660988	no	no
M3	C1	R1	kappa	1	42	36	233.282232668764	5.55111512312578e-16	348.249974604248	no	no
M3	C1	R1	delta	1	42	36	321.371336212262	0	436.339078147746	yes	no
M3	C2	R1	lambda	1	41	37	243.391860794533	0	363.490221450271	no	no
M3	C2	R1	kappa	1	41	37	221.557136555406	8.88178419700125e-15	341.655497211143	no	no
M3	C2	R1	delta	1	41	37	251.46296416353	0	371.561324819268	yes	no
M3	C3	R1	lambda	1	41	37	249.125069862151	0	369.223430517888	no	no
M3	C3	R1	kappa	1	41	37	234.963031491868	1.11022302462516e-16	355.061392147606	no	no
M3	C3	R1	delta	1	41	37	285.057458829366	0	405.155819485104	yes	no
M3	C4	R1	lambda	1	40	38	240.126488529438	0	365.526488529438	no	no
M3	C4	R1	kappa	1	40	38	223.751459681362	1.55431223447522e-15	349.151459681362	no	no
M3	C4	R1	delta	1	40	38	248.498346470832	0	373.898346470832	yes	no
M3	C5	R1	lambda	1	37	41	124.442618637718	0.000221291724932904	266.863671269297	no	no
M3	C5	R1	kappa	1	37	41	103.623490117375	0.0131098009433548	246.044542748954	no	no
M3	C5	R1	delta	1	37	41	234.875957716001	0	377.29701034758	yes	no
M3	C6	R1	lambda	1	31	47	104.868384528809	0.000549748285476714	287.338972764104	no	no
M3	C6	R1	kappa	1	31	47	83.0679379211868	0.0383202997824956	265.538526156481	no	no
M3	C6	R1	delta	1	31	47	130.209905838636	9.30581811386944e-07	312.68049407393	yes	no
M3	C7	R1	lambda	1	31	47	101.965172148347	0.00104476186169467	284.435760383641	no	no
M3	C7	R1	kappa	1	31	47	94.4502090887869	0.00496900944333445	276.920797324081	no	no
M3	C7	R1	delta	1	31	47	159.365545040325	1.62816538029631e-10	341.836133275619	yes	no
M3	C8	R1	lambda	1	25	53	88.1106446131029	0.000709146956861417	321.310644613103	no	no
M3	C8	R1	kappa	1	25	53	75.8814430459534	0.0105646647047967	309.081443045953	no	no
M3	C8	R1	delta	1	25	53	104.722613414402	9.50965564516792e-06	337.922613414402	yes	no
M3	C0	R2	lambda	1	33	45	142.159118897451	1.65081392000666e-07	310.272326444621	no	no
M3	C0	R2	kappa	1	33	45	121.015966778213	4.28107901309094e-05	289.129174325382	no	no
M3	C0	R2	delta	1	33	45	173.295393285596	1.42309497519477e-11	341.408600832765	yes	no
M3	C1	R2	lambda	1	32	46	162.267020708014	1.73143055448577e-10	337.42086686186	no	no
M3	C1	R2	kappa	1	32	46	129.738364325239	2.27806948605025e-06	304.892210479085	no	no
M3	C1	R2	delta	1	32	46	172.439275414924	6.8139938136369e-12	347.59312156877	yes	no
M3	C2	R2	lambda	1	31	47	147.416491944125	6.47706932532799e-09	329.887080179419	no	no
M3	C2	R2	kappa	1	31	47	120.527633559895	1.23707372317039e-05	302.998221795189	no	no
M3	C2	R2	delta	1	31	47	127.275230196793	2.07426410525624e-06	309.745818432087	yes	no
M3	C3	R2	lambda	1	31	47	151.9120091862	1.65352720404854e-09	334.382597421494	no	no
M3	C3	R2	kappa	1	31	47	130.961094023126	7.56218915043405e-07	313.43168225842	no	no
M3	C3	R2	delta	1	31	47	153.36528809687	1.05773179104318e-09	335.835876332165	yes	no
M3	C4	R2	lambda	1	30	48	143.373356995592	8.84719009164314e-09	333.453356995592	no	no
M3	C4	R2	kappa	1	30	48	121.797515067835	4.25526028902112e-06	311.877515067835	no	no
M3	C4	R2	delta	1	30	48	124.660016595324	1.9579509579204e-06	314.740016595324	yes	no
M3	C5	R2	lambda	1	27	51	64.1844570851645	0.161662924785537	279.035520914952	no	yes
M3	C5	R2	kappa	1	27	51	47.0684812387485	0.736618189178203	261.919545068536	no	yes
M3	C5	R2	delta	1	27	51	99.0512028608015	0.000180823459652979	313.902266690589	yes	no
M3	C6	R2	lambda	1	21	57	43.9204317736785	0.390132342635424	319.188724456605	no	yes
M3	C6	R2	kappa	1	21	57	34.2914619686076	0.795273753167282	309.559754651534	no	yes
M3	C6	R2	delta	1	21	57	48.7122717222973	0.221085501576218	323.980564405224	yes	no
M3	C7	R2	lambda	1	21	57	39.828245117949	0.566721064120095	315.096537800876	no	yes
M3	C7	R2	kappa	1	21	57	37.6763361983663	0.661120790752572	312.944628881293	no	yes
M3	C7	R2	delta	1	21	57	59.1613128531576	0.0413164310367965	334.429605536084	yes	no
M3	C8	R2	lambda	1	15	63	27.0844113879247	0.618835145843257	383.484411387925	no	yes
M3	C8	R2	kappa	1	15	63	24.5673872989738	0.745771074905354	380.967387298974	no	yes
M3	C8	R2	delta	1	15	63	21.7951328497293	0.861391727376574	378.195132849729	yes	no
M8	C0	R1	lambda	1	42	36	241.92395161137	0	356.891693546854	no	no
M8	C0	R1	kappa	1	42	36	224.977639165625	8.10462807976364e-15	339.945381101109	no	no
M8	C0	R1	delta	1	42	36	314.737869466059	0	429.705611401543	yes	no
M8	C1	R1	lambda	1	41	37	260.30991531054	0	380.408275966278	no	no
M8	C1	R1	kappa	1	41	37	233.958960154348	1.11022302462516e-16	354.057320810086	no	no
M8	C1	R1	delta	1	41	37	325.9497012022	0	446.048061857938	yes	no
M8	C2	R1	lambda	1	40	38	245.266669379569	0	370.666669379569	no	no
M8	C2	R1	kappa	1	40	38	222.233864040975	2.55351295663786e-15	347.633864040975	no	no
M8	C2	R1	delta	1	40	38	256.041329153468	0	381.441329153468	yes	no
M8	C3	R1	lambda	1	40	38	250.999878447192	0	376.399878447192	no	no
M8	C3	R1	kappa	1	40	38	235.639758977464	0	361.039758977464	no	no
M8	C3	R1	delta	1	40	38	289.635823819304	0	415.035823819304	yes	no
M8	C4	R1	lambda	1	39	39	242.001297114479	0	372.882653046682	no	no
M8	C4	R1	kappa	1	39	39	224.428187166958	4.44089209850063e-16	355.309543099161	no	no
M8	C4	R1	delta	1	39	39	253.07671146077	0	383.958067392974	yes	no
M8	C5	R1	lambda	1	36	42	126.317427222754	8.049683831024e-05	274.817427222754	no	no
M8	C5	R1	kappa	1	36	42	104.300217602959	0.00768215930833194	252.800217602959	no	no
M8	C5	R1	delta	1	36	42	239.454322705939	0	387.954322705939	yes	no
M8	C6	R1	lambda	1	30	48	106.743193113846	0.000194507995150861	296.823193113846	no	no
M8	C6	R1	kappa	1	30	48	83.744665406756	0.0231437440045996	273.824665406756	no	no
M8	C6	R1	delta	1	30	48	134.788270828574	1.12500740501176e-07	324.868270828574	yes	no
M8	C7	R1	lambda	1	30	48	103.839980733388	0.00038432668713595	293.919980733388	no	no
M8	C7	R1	kappa	1	30	48	95.1269365743823	0.00261594658836273	285.206936574382	no	no
M8	C7	R1	delta	1	30	48	163.943910030263	1.36514133330934e-11	354.023910030263	yes	no
M8	C8	R1	lambda	1	24	54	89.9854531981441	0.000230745941423471	332.985453198144	no	no
M8	C8	R1	kappa	1	24	54	76.5581705315488	0.0054633320609625	319.558170531549	no	no
M8	C8	R1	delta	1	24	54	109.300978404341	1.11175532790941e-06	352.300978404341	yes	no
M8	C0	R2	lambda	1	32	46	144.033927482488	4.22679975464746e-08	319.187773636334	no	no
M8	C0	R2	kappa	1	32	46	121.692694263794	1.84969978094252e-05	296.84654041764	no	no
M8	C0	R2	delta	1	32	46	177.873758275534	1.15885079310374e-12	353.02760442938	yes	no
M8	C1	R2	lambda	1	31	47	164.141829293049	3.56572549264911e-11	346.612417528344	no	no
M8	C1	R2	kappa	1	31	47	130.415091810823	8.79390715247119e-07	312.885680046117	no	no
M8	C1	R2	delta	1	31	47	177.017640404862	5.286882043265e-13	359.488228640156	yes	no
M8	C2	R2	lambda	1	30	48	149.291300529161	1.44670009305514e-09	339.371300529161	no	no
M8	C2	R2	kappa	1	30	48	121.204361045465	4.98870396792306e-06	311.284361045465	no	no
M8	C2	R2	delta	1	30	48	131.853595186731	2.61782042376701e-07	321.933595186731	yes	no
M8	C3	R2	lambda	1	30	48	153.786817771241	3.5509462037453e-10	343.866817771241	no	no
M8	C3	R2	kappa	1	30	48	131.637821508722	2.78407174758577e-07	321.717821508722	no	no
M8	C3	R2	delta	1	30	48	157.943653086809	9.48728873240157e-11	348.023653086809	yes	no
M8	C4	R2	lambda	1	29	49	145.248165580633	1.95756044707451e-09	343.248165580633	no	no
M8	C4	R2	kappa	1	29	49	122.474242553431	1.63245754414287e-06	320.47424255343	no	no
M8	C4	R2	delta	1	29	49	129.238381585263	2.40232217341152e-07	327.238381585263	yes	no
M8	C5	R2	lambda	1	26	52	66.0592656702004	0.0909402738509086	289.885352626722	no	yes
M8	C5	R2	kappa	1	26	52	47.7452087243326	0.641804020838686	271.571295680854	no	yes
M8	C5	R2	delta	1	26	52	103.62956785074	2.75886673923864e-05	327.455654807262	yes	no
M8	C6	R2	lambda	1	20	58	45.7952403587147	0.24421531032771	332.895240358715	no	yes
M8	C6	R2	kappa	1	20	58	34.9681894541769	0.695894797954864	322.068189454177	no	yes
M8	C6	R2	delta	1	20	58	53.2906367122356	0.0777866196812951	340.390636712236	yes	no
M8	C7	R2	lambda	1	20	58	41.7030537029902	0.396609182209198	328.80305370299	no	yes
M8	C7	R2	kappa	1	20	58	38.3530636839617	0.544525630953452	325.453063683962	no	yes
M8	C7	R2	delta	1	20	58	63.7396778430959	0.00989309663845939	350.839677843096	yes	no
M8	C8	R2	lambda	1	14	64	28.9592199729659	0.414598571152653	401.665102325907	no	yes
M8	C8	R2	kappa	1	14	64	25.2441147845692	0.61451841325508	397.94999713751	no	yes
M8	C8	R2	delta	1	14	64	26.3734978396676	0.552522530614316	399.079380192609	yes	no
M12	C0	R1	lambda	1	41	37	237.114271095169	0	357.212631750907	no	no
M12	C0	R1	kappa	1	41	37	222.458393210679	6.66133814775094e-15	342.556753866417	no	no
M12	C0	R1	delta	1	41	37	307.901532135622	0	427.999892791359	yes	no
M12	C1	R1	lambda	1	40	38	255.500234794339	0	380.900234794339	no	no
M12	C1	R1	kappa	1	40	38	231.439714199402	1.11022302462516e-16	356.839714199402	no	no
M12	C1	R1	delta	1	40	38	319.113363871764	0	444.513363871763	yes	no
M12	C2	R1	lambda	1	39	39	240.456988863368	0	371.338344795572	no	no
M12	C2	R1	kappa	1	39	39	219.714618086044	1.99840144432528e-15	350.595974018247	no	no
M12	C2	R1	delta	1	39	39	249.204991823031	0	380.086347755235	yes	no
M12	C3	R1	lambda	1	39	39	246.19019793099	0	377.071553863194	no	no
M12	C3	R1	kappa	1	39	39	233.120513022504	0	364.001868954708	no	no
M12	C3	R1	delta	1	39	39	282.799486488867	0	413.680842421071	yes	no
M12	C4	R1	lambda	1	38	40	237.191616598277	0	373.743340736208	no	no
M12	C4	R1	kappa	1	38	40	221.908941211998	3.33066907387547e-16	358.460665349929	no	no
M12	C4	R1	delta	1	38	40	246.240374130333	0	382.792098268264	yes	no
M12	C5	R1	lambda	1	35	43	121.507746706553	0.000133311045472984	276.307746706553	no	no
M12	C5	R1	kappa	1	35	43	101.780971648014	0.00783981073003814	256.580971648014	no	no
M12	C5	R1	delta	1	35	43	232.617985375502	0	387.417985375502	yes	no
M12	C6	R1	lambda	1	29	49	101.933512597644	0.000325224316451211	299.933512597644	no	no
M12	C6	R1	kappa	1	29	49	81.225419451825	0.0237657266946882	279.225419451825	no	no
M12	C6	R1	delta	1	29	49	127.951933498137	3.47858793769973e-07	325.951933498137	yes	no
M12	C7	R1	lambda	1	29	49	99.030300217187	0.000637815786705409	297.030300217187	no	no
M12	C7	R1	kappa	1	29	49	92.607690619423	0.00261868168668467	290.607690619423	no	no
M12	C7	R1	delta	1	29	49	157.107572699826	4.48749926107439e-11	355.107572699826	yes	no
M12	C8	R1	lambda	1	23	55	85.1757726819427	0.00039330027699791	338.431586635431	no	no
M12	C8	R1	kappa	1	23	55	74.0389245765894	0.00545533779502994	327.294738530078	no	no
M12	C8	R1	delta	1	23	55	102.464641073904	3.49146420386415e-06	355.720455027392	yes	no
M12	C0	R2	lambda	1	31	47	139.224246966287	7.27746873874224e-08	321.694835201581	no	no
M12	C0	R2	kappa	1	31	47	119.173448308848	1.75238669795075e-05	301.644036544142	no	no
M12	C0	R2	delta	1	31	47	171.037420945097	3.81505937951943e-12	353.508009180391	yes	no
M12	C1	R2	lambda	1	30	48	159.332148776848	6.0785820821252e-11	349.412148776848	no	no
M12	C1	R2	kappa	1	30	48	127.895845855877	8.00384857169156e-07	317.975845855877	no	no
M12	C1	R2	delta	1	30	48	170.181303074425	1.74915637529693e-12	360.261303074425	yes	no
M12	C2	R2	lambda	1	29	49	144.48162001296	2.48414644410389e-09	342.48162001296	no	no
M12	C2	R2	kappa	1	29	49	118.685115090534	4.61519187555659e-06	316.685115090533	no	no
M12	C2	R2	delta	1	29	49	125.017257856294	8.01356695223632e-07	323.017257856294	yes	no
M12	C3	R2	lambda	1	29	49	148.97713725504	6.07978889455296e-10	346.97713725504	no	no
M12	C3	R2	kappa	1	29	49	129.118575553762	2.48686228165873e-07	327.118575553762	no	no
M12	C3	R2	delta	1	29	49	151.107315756372	3.09400283171613e-10	349.107315756372	yes	no
M12	C4	R2	lambda	1	28	50	140.438485064432	3.36093508579438e-09	346.688485064432	no	no
M12	C4	R2	kappa	1	28	50	119.954996598471	1.48215885376057e-06	326.204996598471	no	no
M12	C4	R2	delta	1	28	50	122.402044254826	7.41152263339373e-07	328.652044254826	yes	no
M12	C5	R2	lambda	1	25	53	61.2495851539995	0.132265509769876	294.449585154	no	yes
M12	C5	R2	kappa	1	25	53	45.2259627693867	0.665030196892535	278.425962769387	no	yes
M12	C5	R2	delta	1	25	53	96.7932305203028	8.07071844493024e-05	329.993230520303	yes	no
M12	C6	R2	lambda	1	19	59	40.9855598425135	0.340914544843815	340.524021380975	no	yes
M12	C6	R2	kappa	1	19	59	32.4489434992458	0.723464039353528	331.987405037707	no	yes
M12	C6	R2	delta	1	19	59	46.4542993817986	0.163247577714641	345.99276092026	yes	no
M12	C7	R2	lambda	1	19	59	36.8933731867888	0.520512491506708	336.43183472525	no	yes
M12	C7	R2	kappa	1	19	59	35.8338177290023	0.570021595060144	335.372279267464	no	yes
M12	C7	R2	delta	1	19	59	56.9033405126589	0.0249598502533822	356.44180205112	yes	no
M12	C8	R2	lambda	1	13	65	24.1495394567645	0.567414652458875	414.149539456765	no	yes
M12	C8	R2	kappa	1	13	65	22.7248688296099	0.648461543182169	412.72486882961	no	yes
M12	C8	R2	delta	1	13	65	19.5371605092306	0.812967724395463	409.537160509231	yes	no
M3	C0	R1	lambda	2	43	35	241.827798379849	1.11022302462516e-16	351.827798379849	no	no
M3	C0	R1	kappa	2	43	35	230.590442723917	3.66373598126302e-15	340.590442723917	no	no
M3	C0	R1	delta	2	43	35	325.405473472462	0	435.405473472462	yes	no
M3	C1	R1	lambda	2	42	36	262.462679657081	0	377.430421592565	no	no
M3	C1	R1	kappa	2	42	36	232.009244759054	8.88178419700125e-16	346.976986694538	no	no
M3	C1	R1	delta	2	42	36	347.266860050238	0	462.234601985721	yes	no
M3	C2	R1	lambda	2	41	37	244.591852049582	0	364.69021270532	no	no
M3	C2	R1	kappa	2	41	37	219.645276834154	1.63202784619898e-14	339.743637489891	no	no
M3	C2	R1	delta	2	41	37	266.908296519972	0	387.006657175709	yes	no
M3	C3	R1	lambda	2	41	37	252.563668263534	0	372.662028919272	no	no
M3	C3	R1	kappa	2	41	37	236.169202998868	1.11022302462516e-16	356.267563654606	no	no
M3	C3	R1	delta	2	41	37	298.505795969735	0	418.604156625472	yes	no
M3	C4	R1	lambda	2	40	38	242.362944684916	0	367.762944684916	no	no
M3	C4	R1	kappa	2	40	38	222.635572986694	2.22044604925031e-15	348.035572986694	no	no
M3	C4	R1	delta	2	40	38	260.454656559922	0	385.854656559922	yes	no
M3	C5	R1	lambda	2	37	41	130.555715164792	5.54202675741022e-05	272.976767796371	no	no
M3	C5	R1	kappa	2	37	41	103.561392076718	0.0132482952577635	245.982444708297	no	no
M3	C5	R1	delta	2	37	41	252.290694418829	0	394.711747050408	yes	no
M3	C6	R1	lambda	2	31	47	109.547464063374	0.000187141105581379	292.018052298668	no	no
M3	C6	R1	kappa	2	31	47	83.3716925512765	0.036488797879448	265.842280786571	no	no
M3	C6	R1	delta	2	31	47	138.98429780772	7.80072810790955e-08	321.454886043014	yes	no
M3	C7	R1	lambda	2	31	47	108.745782268971	0.000225901941438234	291.216370504265	no	no
M3	C7	R1	kappa	2	31	47	93.8698066963546	0.00556842476430164	276.340394931649	no	no
M3	C7	R1	delta	2	31	47	154.255784351123	8.03396571491533e-10	336.726372586417	yes	no
M3	C8	R1	lambda	2	25	53	92.3284966318262	0.000252664667518387	325.528496631826	no	no
M3	C8	R1	kappa	2	25	53	74.113571164208	0.0149926453756619	307.313571164208	no	no
M3	C8	R1	delta	2	25	53	103.231724467582	1.43621695314344e-05	336.431724467582	yes	no
M3	C0	R2	lambda	2	33	45	144.960587443253	7.4866257193662e-08	313.073794990423	no	no
M3	C0	R2	kappa	2	33	45	123.385304440043	2.38956012098557e-05	291.498511987213	no	no
M3	C0	R2	delta	2	33	45	206.035267012824	2.22044604925031e-16	374.148474559993	yes	no
M3	C1	R2	lambda	2	32	46	162.532031865239	1.59373514385663e-10	337.685878019085	no	no
M3	C1	R2	kappa	2	32	46	128.549077411896	3.12735749508075e-06	303.702923565742	no	no
M3	C1	R2	delta	2	32	46	205.975299984168	1.11022302462516e-16	381.129146138014	yes	no
M3	C2	R2	lambda	2	31	47	144.407201372201	1.59200578275787e-08	326.877789607495	no	no
M3	C2	R2	kappa	2	31	47	118.256915629228	2.21367076455037e-05	300.727503864522	no	no
M3	C2	R2	delta	2	31	47	145.852280218266	1.03525241712532e-08	328.32286845356	yes	no
M3	C3	R2	lambda	2	31	47	151.204872798966	2.05313432921628e-09	333.67546103426	no	no
M3	C3	R2	kappa	2	31	47	132.051165480172	5.58702840769421e-07	314.521753715466	no	no
M3	C3	R2	delta	2	31	47	178.339760542237	3.39950290140223e-13	360.810348777531	yes	no
M3	C4	R2	lambda	2	30	48	141.27253066382	1.66411791013843e-08	331.35253066382	no	no
M3	C4	R2	kappa	2	30	48	120.473610114813	6.06298345873224e-06	310.553610114813	no	no
M3	C4	R2	delta	2	30	48	142.827862709504	1.04303335968225e-08	332.907862709504	yes	no
M3	C5	R2	lambda	2	27	51	68.1371208314812	0.0934310149475125	282.988184661268	no	yes
M3	C5	R2	kappa	2	27	51	49.0871352359146	0.663919827648745	263.938199065702	no	yes
M3	C5	R2	delta	2	27	51	124.723530224889	1.60465334575477e-07	339.574594054676	yes	no
M3	C6	R2	lambda	2	21	57	45.7000772867842	0.321060959764714	320.968369969711	yes	no
M3	C6	R2	kappa	2	21	57	36.349330703413	0.71664943550169	311.61762338634	no	yes
M3	C6	R2	delta	2	21	57	55.5402151515646	0.078664230039261	330.808507834491	yes	no
M3	C7	R2	lambda	2	21	57	44.6406551973736	0.361391472990893	319.9089478803	no	yes
M3	C7	R2	kappa	2	21	57	41.1260093909591	0.509207862278271	316.394302073886	no	yes
M3	C7	R2	delta	2	21	57	71.5418269203861	0.00300382111656361	346.810119603313	yes	no
M3	C8	R2	lambda	2	15	63	28.9395288869585	0.520775135315405	385.339528886959	no	yes
M3	C8	R2	kappa	2	15	63	25.8639679192405	0.682056507618896	382.263967919241	no	yes
M3	C8	R2	delta	2	15	63	26.7067182737342	0.638625956508705	383.106718273734	yes	no
M8	C0	R1	lambda	2	42	36	243.702606964679	0	358.670348900162	no	no
M8	C0	R1	kappa	2	42	36	231.6967204998	8.88178419700125e-16	346.664462435284	no	no
M8	C0	R1	delta	2	42	36	327.601456836682	0	442.569198772166	yes	no
M8	C1	R1	lambda	2	41	37	264.337488241909	0	384.435848897647	no	no
M8	C1	R1	kappa	2	41	37	233.115522534927	2.22044604925031e-16	353.213883190665	no	no
M8	C1	R1	delta	2	41	37	349.462843414458	0	469.561204070196	yes	no
M8	C2	R1	lambda	2	40	38	246.46666063441	0	371.86666063441	no	no
M8	C2	R1	kappa	2	40	38	220.751554610035	4.10782519111308e-15	346.151554610035	no	no
M8	C2	R1	delta	2	40	38	269.104279884192	0	394.504279884192	yes	no
M8	C3	R1	lambda	2	40	38	254.438476848363	0	379.838476848363	no	no
M8	C3	R1	kappa	2	40	38	237.275480774726	0	362.675480774726	no	no
M8	C3	R1	delta	2	40	38	300.701779333955	0	426.101779333955	yes	no
M8	C4	R1	lambda	2	39	39	244.237753269745	0	375.119109201949	no	no
M8	C4	R1	kappa	2	39	39	223.741850762552	5.55111512312578e-16	354.623206694755	no	no
M8	C4	R1	delta	2	39	39	262.650639924142	0	393.531995856346	yes	no
M8	C5	R1	lambda	2	36	42	132.43052374962	1.88487346225452e-05	280.93052374962	no	no
M8	C5	R1	kappa	2	36	42	104.667669852591	0.0071898007471326	253.167669852591	no	no
M8	C5	R1	delta	2	36	42	254.48667778305	0	402.98667778305	yes	no
M8	C6	R1	lambda	2	30	48	111.422272648202	6.23382658155869e-05	301.502272648202	no	no
M8	C6	R1	kappa	2	30	48	84.4779703271581	0.0203622476223777	274.557970327158	no	no
M8	C6	R1	delta	2	30	48	141.18028117194	1.71069532983736e-08	331.26028117194	yes	no
M8	C7	R1	lambda	2	30	48	110.6205908538	7.60155279002639e-05	300.7005908538	no	no
M8	C7	R1	kappa	2	30	48	94.9760844722122	0.00269946176479241	285.056084472212	no	no
M8	C7	R1	delta	2	30	48	156.451767715343	1.52701407074574e-10	346.531767715343	yes	no
M8	C8	R1	lambda	2	24	54	94.2033052166552	7.71895051683291e-05	337.203305216655	no	no
M8	C8	R1	kappa	2	24	54	75.2198489400656	0.00726426621795362	318.219848940066	no	no
M8	C8	R1	delta	2	24	54	105.427707831802	3.44606194946362e-06	348.427707831802	yes	no
M8	C0	R2	lambda	2	32	46	146.835396028083	1.8674923940587e-08	321.989242181929	no	no
M8	C0	R2	kappa	2	32	46	124.491582215926	9.04714136229501e-06	299.645428369773	no	no
M8	C0	R2	delta	2	32	46	208.231250377044	0	383.38509653089	yes	no
M8	C1	R2	lambda	2	31	47	164.406840450067	3.2752023315652e-11	346.877428685361	no	no
M8	C1	R2	kappa	2	31	47	129.655355187769	1.08396544518108e-06	312.125943423064	no	no
M8	C1	R2	delta	2	31	47	208.171283348389	0	390.641871583683	yes	no
M8	C2	R2	lambda	2	30	48	146.282009957029	3.65356644937975e-09	336.362009957029	no	no
M8	C2	R2	kappa	2	30	48	119.363193405109	8.1389833858081e-06	309.443193405109	no	no
M8	C2	R2	delta	2	30	48	148.048263582486	2.12407758048982e-09	338.128263582486	yes	no
M8	C3	R2	lambda	2	30	48	153.079681383795	4.43603376254487e-10	343.159681383795	no	no
M8	C3	R2	kappa	2	30	48	133.15744325603	1.80172074815133e-07	323.23744325603	no	no
M8	C3	R2	delta	2	30	48	180.535743906457	5.3179682879545e-14	370.615743906457	yes	no
M8	C4	R2	lambda	2	29	49	143.147339248649	3.75398090390888e-09	341.147339248649	no	no
M8	C4	R2	kappa	2	29	49	121.57988789067	2.09108793236545e-06	319.57988789067	no	no
M8	C4	R2	delta	2	29	49	145.023846073725	2.09906247938818e-09	343.023846073725	yes	no
M8	C5	R2	lambda	2	26	52	70.0119294163092	0.0485233682847616	293.838016372831	no	no
M8	C5	R2	kappa	2	26	52	50.1934130117877	0.54523151177514	274.019499968309	no	yes
M8	C5	R2	delta	2	26	52	126.919513589109	3.32922116541567e-08	350.745600545631	yes	no
M8	C6	R2	lambda	2	20	58	47.5748858716122	0.191555059644867	334.674885871612	yes	no
M8	C6	R2	kappa	2	20	58	37.4556084792946	0.585394492720263	324.555608479295	no	yes
M8	C6	R2	delta	2	20	58	57.736198515785	0.0343535216214411	344.836198515785	yes	no
M8	C7	R2	lambda	2	20	58	46.5154637822025	0.2218551881376	333.615463782202	no	yes
M8	C7	R2	kappa	2	20	58	42.2322871668166	0.374725118965143	329.332287166817	no	yes
M8	C7	R2	delta	2	20	58	73.7378102846065	0.000918272062342629	360.837810284606	yes	no
M8	C8	R2	lambda	2	14	64	30.8143374717875	0.325386353789693	403.520219824729	no	yes
M8	C8	R2	kappa	2	14	64	26.9702456950981	0.519867812091644	399.676128048039	no	yes
M8	C8	R2	delta	2	14	64	28.9027016379546	0.417475487124592	401.608583990896	yes	no
M12	C0	R1	lambda	2	41	37	238.892926449762	0	358.9912871055	no	no
M12	C0	R1	kappa	2	41	37	228.789278019648	8.88178419700125e-16	348.887638675386	no	no
M12	C0	R1	delta	2	41	37	322.759285318593	0	442.857645974331	yes	no
M12	C1	R1	lambda	2	40	38	259.527807726993	0	384.927807726993	no	no
M12	C1	R1	kappa	2	40	38	230.208080054775	2.22044604925031e-16	355.608080054775	no	no
M12	C1	R1	delta	2	40	38	344.620671896369	0	470.020671896369	yes	no
M12	C2	R1	lambda	2	39	39	241.656980119493	0	372.538336051697	no	no
M12	C2	R1	kappa	2	39	39	217.844112129874	3.77475828372553e-15	348.725468062078	no	no
M12	C2	R1	delta	2	39	39	264.262108366103	0	395.143464298306	yes	no
M12	C3	R1	lambda	2	39	39	249.628796333446	0	380.51015226565	no	no
M12	C3	R1	kappa	2	39	39	234.368038294602	0	365.249394226805	no	no
M12	C3	R1	delta	2	39	39	295.859607815866	0	426.740963748069	yes	no
M12	C4	R1	lambda	2	38	40	239.428072754829	0	375.97979689276	no	no
M12	C4	R1	kappa	2	38	40	220.834408282428	4.44089209850063e-16	357.386132420359	no	no
M12	C4	R1	delta	2	38	40	257.808468406053	0	394.360192543984	yes	no
M12	C5	R1	lambda	2	35	43	127.620843234703	3.15991176754737e-05	282.420843234703	no	no
M12	C5	R1	kappa	2	35	43	101.760227372439	0.00786936623838608	256.560227372439	no	no
M12	C5	R1	delta	2	35	43	249.644506264961	0	404.444506264961	yes	no
M12	C6	R1	lambda	2	29	49	106.612592133285	0.000105274704773506	304.612592133285	no	no
M12	C6	R1	kappa	2	29	49	81.5705278469973	0.0223667083940865	279.570527846997	no	no
M12	C6	R1	delta	2	29	49	136.338109653851	2.97595319498356e-08	334.338109653851	yes	no
M12	C7	R1	lambda	2	29	49	105.810910338883	0.000128175746719639	303.810910338883	no	no
M12	C7	R1	kappa	2	29	49	92.0686419920883	0.00293309459640401	290.068641992088	no	no
M12	C7	R1	delta	2	29	49	151.609596197254	2.63638888498008e-10	349.609596197254	yes	no
M12	C8	R1	lambda	2	23	55	89.3936247017383	0.000132510894474969	342.649438655227	no	no
M12	C8	R1	kappa	2	23	55	72.3124064599418	0.00791461059929854	325.56822041343	no	no
M12	C8	R1	delta	2	23	55	100.585536313713	6.02189511123008e-06	353.841350267202	yes	no
M12	C0	R2	lambda	2	31	47	142.025715513166	3.21554468607488e-08	324.49630374846	no	no
M12	C0	R2	kappa	2	31	47	121.584139735774	9.40488160583453e-06	304.054727971068	no	no
M12	C0	R2	delta	2	31	47	203.389078858955	1.11022302462516e-16	385.859667094249	yes	no
M12	C1	R2	lambda	2	30	48	159.59715993515	5.58209034551282e-11	349.67715993515	no	no
M12	C1	R2	kappa	2	30	48	126.747912707617	1.10154272359164e-06	316.827912707617	no	no
M12	C1	R2	delta	2	30	48	203.3291118303	0	393.4091118303	yes	no
M12	C2	R2	lambda	2	29	49	141.472329442113	6.28318708173481e-09	339.472329442113	no	no
M12	C2	R2	kappa	2	29	49	116.455750924948	8.40299090409946e-06	314.455750924948	no	no
M12	C2	R2	delta	2	29	49	143.206092064397	3.68652475213338e-09	341.206092064397	yes	no
M12	C3	R2	lambda	2	29	49	148.270000868878	7.59899365654348e-10	346.270000868878	no	no
M12	C3	R2	kappa	2	29	49	130.250000775906	1.79230960850596e-07	328.250000775906	no	no
M12	C3	R2	delta	2	29	49	175.693572388368	8.95949980872501e-14	373.693572388368	yes	no
M12	C4	R2	lambda	2	28	50	138.337658733732	6.45321018843958e-09	344.587658733732	no	no
M12	C4	R2	kappa	2	28	50	118.672445410546	2.12250998843366e-06	324.922445410546	no	no
M12	C4	R2	delta	2	28	50	140.181674555636	3.64106156336419e-09	346.431674555636	yes	no
M12	C5	R2	lambda	2	25	53	65.2022489013927	0.0729781086384639	298.402248901393	no	yes
M12	C5	R2	kappa	2	25	53	47.2859705316354	0.582947689081633	280.485970531635	no	yes
M12	C5	R2	delta	2	25	53	122.07734207102	5.79494882080311e-08	355.27734207102	yes	no
M12	C6	R2	lambda	2	19	59	42.7652053566957	0.273887464500405	342.303666895157	yes	no
M12	C6	R2	kappa	2	19	59	34.5481659991338	0.629852023418106	334.086627537595	no	yes
M12	C6	R2	delta	2	19	59	52.8940269976959	0.0548129090585694	352.432488536157	yes	no
M12	C7	R2	lambda	2	19	59	41.7057832672856	0.312786529622772	341.244244805747	no	yes
M12	C7	R2	kappa	2	19	59	39.3248446866928	0.410372484512909	338.863306225154	no	yes
M12	C7	R2	delta	2	19	59	68.8956387665174	0.00158471446591557	368.434100304979	yes	no
M12	C8	R2	lambda	2	13	65	26.0046569568706	0.462848777553959	416.004656956871	no	yes
M12	C8	R2	kappa	2	13	65	24.0628032149742	0.572373961300659	414.062803214974	no	yes
M12	C8	R2	delta	2	13	65	24.0605301198655	0.572503940734672	414.060530119865	yes	no
M3	C0	R1	lambda	3	43	35	251.588738173899	0	361.588738173899	yes	no
M3	C0	R1	kappa	3	43	35	235.833194491257	6.66133814775094e-16	345.833194491257	no	no
M3	C0	R1	delta	3	43	35	244.225733053185	0	354.225733053185	yes	no
M3	C1	R1	lambda	3	42	36	267.669676022497	0	382.637417957981	yes	no
M3	C1	R1	kappa	3	42	36	235.366266960333	3.33066907387547e-16	350.334008895817	no	no
M3	C1	R1	delta	3	42	36	259.517453147485	0	374.485195082968	yes	no
M3	C2	R1	lambda	3	41	37	252.456959021235	0	372.555319676973	yes	no
M3	C2	R1	kappa	3	41	37	222.408262808232	6.77236045021345e-15	342.50662346397	no	no
M3	C2	R1	delta	3	41	37	236.68434386646	1.11022302462516e-16	356.782704522198	yes	no
M3	C3	R1	lambda	3	41	37	256.349332628733	0	376.447693284471	no	no
M3	C3	R1	kappa	3	41	37	234.13910002658	1.11022302462516e-16	354.237460682317	no	no
M3	C3	R1	delta	3	41	37	256.763409363099	0	376.861770018837	yes	no
M3	C4	R1	lambda	3	40	38	246.508342425519	0	371.908342425519	no	no
M3	C4	R1	kappa	3	40	38	221.767248809863	2.99760216648792e-15	347.167248809863	no	no
M3	C4	R1	delta	3	40	38	236.117310395977	0	361.517310395977	yes	no
M3	C5	R1	lambda	3	37	41	127.265162166951	0.000117868714934355	269.68621479853	yes	no
M3	C5	R1	kappa	3	37	41	101.275040469557	0.0193577488104345	243.696093101136	no	no
M3	C5	R1	delta	3	37	41	141.219521085589	4.18023254777911e-06	283.640573717168	yes	no
M3	C6	R1	lambda	3	31	47	107.557711299236	0.000297781355200089	290.028299534531	yes	no
M3	C6	R1	kappa	3	31	47	80.2194170697691	0.0596959368488932	262.690005305063	no	yes
M3	C6	R1	delta	3	31	47	102.57386083015	0.000914770325191716	285.044449065444	yes	no
M3	C7	R1	lambda	3	31	47	103.89359267677	0.000683607990064394	286.364180912064	no	no
M3	C7	R1	kappa	3	31	47	89.9525752058427	0.0116991571078463	272.423163441137	no	no
M3	C7	R1	delta	3	31	47	121.054985582903	1.0791708538016e-05	303.525573818197	yes	no
M3	C8	R1	lambda	3	25	53	89.1090560399043	0.000557815556027075	322.309056039904	no	no
M3	C8	R1	kappa	3	25	53	70.9293768354207	0.0273603683495259	304.129376835421	no	no
M3	C8	R1	delta	3	25	53	87.1157291834138	0.000898335662054883	320.315729183414	yes	no
M3	C0	R2	lambda	3	33	45	145.208598182939	6.97664176430024e-08	313.321805730109	yes	no
M3	C0	R2	kappa	3	33	45	131.298638822063	3.15756151048063e-06	299.411846369233	no	no
M3	C0	R2	delta	3	33	45	162.60299922279	4.03723943165346e-10	330.71620676996	yes	no
M3	C1	R2	lambda	3	32	46	158.015806405257	6.47106368489858e-10	333.169652559103	yes	no
M3	C1	R2	kappa	3	32	46	132.832213421905	9.87883051695171e-07	307.986059575751	no	no
M3	C1	R2	delta	3	32	46	157.915964273922	6.67287891609192e-10	333.069810427768	yes	no
M3	C2	R2	lambda	3	31	47	144.625693385363	1.49198534638018e-08	327.096281620657	yes	no
M3	C2	R2	kappa	3	31	47	122.177029853081	8.0565881539485e-06	304.647618088375	no	no
M3	C2	R2	delta	3	31	47	141.590385113386	3.65337813335032e-08	324.06097334868	yes	no
M3	C3	R2	lambda	3	31	47	146.372480494248	8.86072937245075e-09	328.843068729542	no	no
M3	C3	R2	kappa	3	31	47	130.431933970586	8.7531335546398e-07	312.90252220588	no	no
M3	C3	R2	delta	3	31	47	156.254665065283	4.31834235037343e-10	338.725253300577	yes	no
M3	C4	R2	lambda	3	30	48	137.229952561168	5.51705201523589e-08	327.309952561168	no	no
M3	C4	R2	kappa	3	30	48	120.558645576941	5.9272349118844e-06	310.638645576941	no	no
M3	C4	R2	delta	3	30	48	139.512214055196	2.81235574828287e-08	329.592214055196	yes	no
M3	C5	R2	lambda	3	27	51	63.532678884297	0.175777729796876	278.383742714084	yes	no
M3	C5	R2	kappa	3	27	51	46.9239478187	0.741573518117922	261.775011648487	no	yes
M3	C5	R2	delta	3	27	51	69.002438857324	0.0821178845370552	283.853502687111	yes	no
M3	C6	R2	lambda	3	21	57	45.8291197121035	0.316319488280801	321.09741239503	yes	no
M3	C6	R2	kappa	3	21	57	33.2678400012457	0.829960110076853	308.536132684173	no	yes
M3	C6	R2	delta	3	21	57	46.2799221065192	0.300062274081123	321.548214789446	yes	no
M3	C7	R2	lambda	3	21	57	40.8649651792937	0.52073201891945	316.133257862221	no	yes
M3	C7	R2	kappa	3	21	57	36.0412370194018	0.72907283656139	311.309529702329	no	yes
M3	C7	R2	delta	3	21	57	50.8212691945561	0.165043017946124	326.089561877483	yes	no
M3	C8	R2	lambda	3	15	63	27.9942981476353	0.570738880035012	384.394298147635	no	yes
M3	C8	R2	kappa	3	15	63	22.9937488610359	0.815516773113535	379.393748861036	no	yes
M3	C8	R2	delta	3	15	63	25.5530889004191	0.69773284461099	381.953088900419	yes	no
M8	C0	R1	lambda	3	42	36	253.463546752641	0	368.431288688125	yes	no
M8	C0	R1	kappa	3	42	36	237.479317273907	1.11022302462516e-16	352.447059209391	no	no
M8	C0	R1	delta	3	42	36	245.254579304023	0	360.222321239507	yes	no
M8	C1	R1	lambda	3	41	37	269.544484601243	0	389.642845256981	yes	no
M8	C1	R1	kappa	3	41	37	237.012389742965	1.11022302462516e-16	357.110750398703	no	no
M8	C1	R1	delta	3	41	37	260.546299398323	0	380.644660054061	yes	no
M8	C2	R1	lambda	3	40	38	254.331767599983	0	379.731767599983	yes	no
M8	C2	R1	kappa	3	40	38	224.054385590865	1.4432899320127e-15	349.454385590865	no	no
M8	C2	R1	delta	3	40	38	237.713190117299	0	363.113190117299	yes	no
M8	C3	R1	lambda	3	40	38	258.22414120748	0	383.62414120748	no	no
M8	C3	R1	kappa	3	40	38	235.785222809255	0	361.185222809255	no	no
M8	C3	R1	delta	3	40	38	257.792255613938	0	383.192255613938	yes	no
M8	C4	R1	lambda	3	39	39	248.383151004266	0	379.26450693647	no	no
M8	C4	R1	kappa	3	39	39	223.413371592538	5.55111512312578e-16	354.294727524742	no	no
M8	C4	R1	delta	3	39	39	237.146156646815	0	368.027512579019	yes	no
M8	C5	R1	lambda	3	36	42	129.139970745697	4.15462356677665e-05	277.639970745697	yes	no
M8	C5	R1	kappa	3	36	42	102.921163252189	0.00981739477033317	251.421163252189	no	no
M8	C5	R1	delta	3	36	42	142.248367336428	1.58959931695346e-06	290.748367336428	yes	no
M8	C6	R1	lambda	3	30	48	109.432519877984	0.000101733350700406	299.512519877984	yes	no
M8	C6	R1	kappa	3	30	48	81.8655398524019	0.0318621058037687	271.945539852402	no	no
M8	C6	R1	delta	3	30	48	103.602707080989	0.000405965320685042	293.682707080989	yes	no
M8	C7	R1	lambda	3	30	48	105.768401255517	0.000245019277235969	295.848401255517	no	no
M8	C7	R1	kappa	3	30	48	91.5986979885185	0.00536367072531185	281.678697988518	no	no
M8	C7	R1	delta	3	30	48	122.083831833742	3.93995195746566e-06	312.163831833742	yes	no
M8	C8	R1	lambda	3	24	54	90.9838646186515	0.000178762655691833	333.983864618651	no	no
M8	C8	R1	kappa	3	24	54	72.5754996180965	0.0125231935326778	315.575499618097	no	no
M8	C8	R1	delta	3	24	54	88.1445754342524	0.000366969433616027	331.144575434252	yes	no
M8	C0	R2	lambda	3	32	46	147.083406761682	1.73631158340015e-08	322.237252915528	yes	no
M8	C0	R2	kappa	3	32	46	132.944761604714	9.58021494135153e-07	308.09860775856	no	no
M8	C0	R2	delta	3	32	46	163.631845473628	1.12900466753274e-10	338.785691627475	yes	no
M8	C1	R2	lambda	3	31	47	159.890614984003	1.37951539080916e-10	342.361203219297	yes	no
M8	C1	R2	kappa	3	31	47	134.478336204537	2.82811080776213e-07	316.948924439831	no	no
M8	C1	R2	delta	3	31	47	158.94481052476	1.85896853466261e-10	341.415398760054	yes	no
M8	C2	R2	lambda	3	30	48	146.500501964111	3.41721628771552e-09	336.580501964111	yes	no
M8	C2	R2	kappa	3	30	48	123.823152635714	2.46042976748129e-06	313.903152635714	no	no
M8	C2	R2	delta	3	30	48	142.619231364224	1.11069741182135e-08	332.699231364224	yes	no
M8	C3	R2	lambda	3	30	48	148.247289072995	1.9976581500103e-09	338.327289072995	no	no
M8	C3	R2	kappa	3	30	48	132.078056753262	2.45521264985449e-07	322.158056753262	no	no
M8	C3	R2	delta	3	30	48	157.283511316121	1.17148846179305e-10	347.363511316121	yes	no
M8	C4	R2	lambda	3	29	49	139.104761139916	1.29299785323056e-08	337.104761139916	no	no
M8	C4	R2	kappa	3	29	49	122.204768359617	1.75915932654203e-06	320.204768359617	no	no
M8	C4	R2	delta	3	29	49	140.541060306035	8.35316216196702e-09	338.541060306035	yes	no
M8	C5	R2	lambda	3	26	52	65.4074874630431	0.100220681485623	289.233574419565	yes	no
M8	C5	R2	kappa	3	26	52	48.5700706013322	0.609581560267779	272.396157557854	no	yes
M8	C5	R2	delta	3	26	52	70.0312851081626	0.0483666259560787	293.857372064684	yes	no
M8	C6	R2	lambda	3	20	58	47.7039282908511	0.188074626305504	334.803928290851	yes	no
M8	C6	R2	kappa	3	20	58	34.9139627838786	0.698209785463997	322.013962783879	no	yes
M8	C6	R2	delta	3	20	58	47.3087683573578	0.198876316700164	334.408768357358	yes	no
M8	C7	R2	lambda	3	20	58	42.7397737580409	0.354277316366061	329.839773758041	no	yes
M8	C7	R2	kappa	3	20	58	37.6873598020776	0.574848701156967	324.787359802078	no	yes
M8	C7	R2	delta	3	20	58	51.8501154453947	0.0992577993660678	338.950115445395	yes	no
M8	C8	R2	lambda	3	14	64	29.8691067263825	0.369502106226161	402.574989079324	no	yes
M8	C8	R2	kappa	3	14	64	24.6398716437117	0.647357904827189	397.345753996653	no	yes
M8	C8	R2	delta	3	14	64	26.5819351512577	0.541089944796147	399.287817504199	yes	no
M12	C0	R1	lambda	3	41	37	248.653866239006	0	368.752226894744	yes	no
M12	C0	R1	kappa	3	41	37	233.767155126338	1.11022302462516e-16	353.865515782076	no	no
M12	C0	R1	delta	3	41	37	237.742374134677	0	357.840734790414	yes	no
M12	C1	R1	lambda	3	40	38	264.734804087608	0	390.134804087608	yes	no
M12	C1	R1	kappa	3	40	38	233.300227595396	1.11022302462516e-16	358.700227595396	no	no
M12	C1	R1	delta	3	40	38	253.034094228976	0	378.434094228976	yes	no
M12	C2	R1	lambda	3	39	39	249.522087086346	0	380.40344301855	yes	no
M12	C2	R1	kappa	3	39	39	220.342223443295	1.66533453693773e-15	351.223579375499	no	no
M12	C2	R1	delta	3	39	39	230.200984947952	1.11022302462516e-16	361.082340880155	yes	no
M12	C3	R1	lambda	3	39	39	253.414460693845	0	384.295816626049	no	no
M12	C3	R1	kappa	3	39	39	232.073060661653	0	362.954416593856	no	no
M12	C3	R1	delta	3	39	39	250.280050444591	0	381.161406376794	yes	no
M12	C4	R1	lambda	3	38	40	243.573470490631	0	380.125194628562	no	no
M12	C4	R1	kappa	3	38	40	219.701209444936	6.66133814775094e-16	356.252933582867	no	no
M12	C4	R1	delta	3	38	40	229.633951477468	0	366.1856756154	yes	no
M12	C5	R1	lambda	3	35	43	124.330290232062	6.92209234509633e-05	279.130290232062	yes	no
M12	C5	R1	kappa	3	35	43	99.2090011046203	0.0123841500524874	254.00900110462	no	no
M12	C5	R1	delta	3	35	43	134.736162167081	5.40787385938657e-06	289.536162167081	yes	no
M12	C6	R1	lambda	3	29	49	104.622839364348	0.000171129416190019	302.622839364347	yes	no
M12	C6	R1	kappa	3	29	49	78.1533777048322	0.0400326735769655	276.153377704832	no	no
M12	C6	R1	delta	3	29	49	96.090501911642	0.0012343020533383	294.090501911642	yes	no
M12	C7	R1	lambda	3	29	49	100.958720741882	0.000408700830316855	298.958720741882	no	no
M12	C7	R1	kappa	3	29	49	87.886535840916	0.00686737928398995	285.886535840916	no	no
M12	C7	R1	delta	3	29	49	114.571626664395	1.38414425080446e-05	312.571626664395	yes	no
M12	C8	R1	lambda	3	23	55	86.1741841050164	0.000305282930940787	339.429998058505	no	no
M12	C8	R1	kappa	3	23	55	68.863337470494	0.0161179044178469	322.119151423982	no	no
M12	C8	R1	delta	3	23	55	80.6323702649055	0.00120301243903242	333.888184218394	yes	no
M12	C0	R2	lambda	3	31	47	142.273726248047	2.98963623857063e-08	324.744314483341	yes	no
M12	C0	R2	kappa	3	31	47	129.232599457145	1.21724986101857e-06	311.703187692439	no	no
M12	C0	R2	delta	3	31	47	156.119640304282	4.50395276629934e-10	338.590228539576	yes	no
M12	C1	R2	lambda	3	30	48	155.080934470368	2.35945152304851e-10	345.160934470368	yes	no
M12	C1	R2	kappa	3	30	48	130.766174056968	3.5676268517193e-07	320.846174056968	no	no
M12	C1	R2	delta	3	30	48	151.432605355413	7.43226036270528e-10	341.512605355413	yes	no
M12	C2	R2	lambda	3	29	49	141.690821450474	5.87614179536899e-09	339.690821450474	yes	no
M12	C2	R2	kappa	3	29	49	120.110990488144	3.13078335201222e-06	318.110990488144	no	no
M12	C2	R2	delta	3	29	49	135.107026194877	4.2974761860215e-08	333.107026194877	yes	no
M12	C3	R2	lambda	3	29	49	143.43760855936	3.4321564479356e-09	341.43760855936	no	no
M12	C3	R2	kappa	3	29	49	128.365894605659	3.08882402655364e-07	326.365894605659	no	no
M12	C3	R2	delta	3	29	49	149.771306146775	4.72920813621158e-10	347.771306146775	yes	no
M12	C4	R2	lambda	3	28	50	134.295080626281	2.22689300333201e-08	340.545080626281	no	no
M12	C4	R2	kappa	3	28	50	118.492606212014	2.23160238066455e-06	324.742606212014	no	no
M12	C4	R2	delta	3	28	50	133.028855136688	3.26705776876324e-08	339.278855136688	yes	no
M12	C5	R2	lambda	3	25	53	60.597806949408	0.144887805527078	293.797806949408	yes	no
M12	C5	R2	kappa	3	25	53	44.8579084537631	0.679270100286875	278.057908453763	no	yes
M12	C5	R2	delta	3	25	53	62.5190799388158	0.110120066356596	295.719079938816	yes	no
M12	C6	R2	lambda	3	19	59	42.8942477772145	0.26935975036581	342.432709315676	yes	no
M12	C6	R2	kappa	3	19	59	31.2018006363088	0.774603653103711	330.74026217477	no	yes
M12	C6	R2	delta	3	19	59	39.7965631880109	0.390049461939624	339.335024726472	yes	no
M12	C7	R2	lambda	3	19	59	37.9300932444059	0.472672217285053	337.468554782867	no	yes
M12	C7	R2	kappa	3	19	59	33.975197654475	0.656085687081957	333.513659192937	no	yes
M12	C7	R2	delta	3	19	59	44.3379102760478	0.221934127595121	343.876371814509	yes	no
M12	C8	R2	lambda	3	13	65	25.0594262127474	0.515613299719419	415.059426212747	no	yes
M12	C8	R2	kappa	3	13	65	20.9277094961091	0.745685816497773	410.927709496109	no	yes
M12	C8	R2	delta	3	13	65	19.0697299819109	0.833472235613785	409.069729981911	yes	no
M3	C0	R1	lambda	4	43	35	273.781087248821	0	383.781087248821	yes	no
M3	C0	R1	kappa	4	43	35	264.679061583932	0	374.679061583932	no	no
M3	C0	R1	delta	4	43	35	376.332507141537	0	486.332507141537	yes	no
M3	C1	R1	lambda	4	42	36	268.807031770347	0	383.774773705831	yes	no
M3	C1	R1	kappa	4	42	36	243.873368612282	0	358.841110547766	no	no
M3	C1	R1	delta	4	42	36	377.136086988002	0	492.103828923486	yes	no
M3	C2	R1	lambda	4	41	37	254.869983855278	0	374.968344511016	yes	no
M3	C2	R1	kappa	4	41	37	230.750698205646	4.44089209850063e-16	350.849058861384	no	no
M3	C2	R1	delta	4	41	37	328.274308498573	0	448.372669154311	yes	no
M3	C3	R1	lambda	4	41	37	262.843787133226	0	382.942147788964	no	no
M3	C3	R1	kappa	4	41	37	251.780733594163	0	371.879094249901	no	no
M3	C3	R1	delta	4	41	37	372.574958392128	0	492.673319047866	yes	no
M3	C4	R1	lambda	4	40	38	247.005669870757	0	372.405669870757	no	no
M3	C4	R1	kappa	4	40	38	231.97908007516	1.11022302462516e-16	357.37908007516	no	no
M3	C4	R1	delta	4	40	38	327.049005175373	0	452.449005175373	yes	no
M3	C5	R1	lambda	4	37	41	129.517192443485	7.04859184114115e-05	271.938245075064	yes	no
M3	C5	R1	kappa	4	37	41	109.560577345858	0.00457034613662266	251.981629977437	no	no
M3	C5	R1	delta	4	37	41	201.983812020708	8.1601392309949e-14	344.404864652287	yes	no
M3	C6	R1	lambda	4	31	47	109.673801812288	0.000181647071999524	292.144390047582	yes	no
M3	C6	R1	kappa	4	31	47	87.8035472516881	0.0172294497157062	270.274135486982	no	no
M3	C6	R1	delta	4	31	47	132.597543361204	4.79703708200496e-07	315.068131596499	yes	no
M3	C7	R1	lambda	4	31	47	113.432660890417	7.36560343533865e-05	295.903249125711	no	no
M3	C7	R1	kappa	4	31	47	108.553338542972	0.000236292350273226	291.023926778266	no	no
M3	C7	R1	delta	4	31	47	181.912869160065	1.02362562870439e-13	364.383457395359	yes	no
M3	C8	R1	lambda	4	25	53	89.6935423900553	0.000484086599828459	322.893542390055	no	no
M3	C8	R1	kappa	4	25	53	79.7991845782785	0.00468010847309919	312.999184578279	no	no
M3	C8	R1	delta	4	25	53	116.053176878906	3.60881638017396e-07	349.253176878906	yes	no
M3	C0	R2	lambda	4	33	45	175.273458928708	7.56350537756134e-12	343.386666475878	yes	no
M3	C0	R2	kappa	4	33	45	152.227581041368	9.14415165809146e-09	320.340788588538	no	no
M3	C0	R2	delta	4	33	45	222.0889914562	0	390.20219900337	yes	no
M3	C1	R2	lambda	4	32	46	159.358289777678	4.27704205385737e-10	334.512135931524	yes	no
M3	C1	R2	kappa	4	32	46	139.579679599834	1.51393774405761e-07	314.73352575368	no	no
M3	C1	R2	delta	4	32	46	216.029778604367	0	391.183624758214	yes	no
M3	C2	R2	lambda	4	31	47	146.191948216418	9.35274835356381e-09	328.662536451713	yes	no
M3	C2	R2	kappa	4	31	47	126.438178075562	2.60008561026037e-06	308.908766310856	no	no
M3	C2	R2	delta	4	31	47	175.951465389502	7.53841433720481e-13	358.422053624796	yes	no
M3	C3	R2	lambda	4	31	47	153.421845745571	1.03944530760458e-09	335.892433980865	no	no
M3	C3	R2	kappa	4	31	47	143.208353110582	2.27019602005996e-08	325.678941345876	no	no
M3	C3	R2	delta	4	31	47	212.485496468295	0	394.956084703589	yes	no
M3	C4	R2	lambda	4	30	48	138.05229027442	4.33148913403514e-08	328.13229027442	no	no
M3	C4	R2	kappa	4	30	48	127.042997565998	1.014934426391e-06	317.122997565998	no	no
M3	C4	R2	delta	4	30	48	175.270334872413	3.1818991885757e-13	365.350334872413	yes	no
M3	C5	R2	lambda	4	27	51	64.9256379320326	0.146639736197932	279.77670176182	yes	no
M3	C5	R2	kappa	4	27	51	51.8386675728642	0.558194689270011	266.689731402651	no	yes
M3	C5	R2	delta	4	27	51	104.864960939813	4.13325871878589e-05	319.7160247696	yes	no
M3	C6	R2	lambda	4	21	57	43.946537287316	0.389073440885999	319.214829970243	yes	no
M3	C6	R2	kappa	4	21	57	36.0181687061774	0.729994822369088	311.286461389104	no	yes
M3	C6	R2	delta	4	21	57	53.4398750637626	0.110977903104265	328.708167746689	yes	no
M3	C7	R2	lambda	4	21	57	47.4454784472974	0.260331528744533	322.713771130224	no	yes
M3	C7	R2	kappa	4	21	57	46.5561606087068	0.29034129343839	321.824453291634	no	yes
M3	C7	R2	delta	4	21	57	79.7473486666293	0.00039333631035432	355.015641349556	yes	no
M3	C8	R2	lambda	4	15	63	24.7735725714738	0.735959360767955	381.173572571474	no	yes
M3	C8	R2	kappa	4	15	63	26.1500991093114	0.667448388749045	382.550099109311	no	yes
M3	C8	R2	delta	4	15	63	30.7925239432059	0.425657611013134	387.192523943206	yes	no
M8	C0	R1	lambda	4	42	36	275.655895836299	0	390.623637771783	yes	no
M8	C0	R1	kappa	4	42	36	265.095100211631	0	380.062842147114	no	no
M8	C0	R1	delta	4	42	36	380.612594904115	0	495.580336839599	yes	no
M8	C1	R1	lambda	4	41	37	270.681840357831	0	390.780201013569	yes	no
M8	C1	R1	kappa	4	41	37	244.289407239981	0	364.387767895718	no	no
M8	C1	R1	delta	4	41	37	381.416174750581	0	501.514535406318	yes	no
M8	C2	R1	lambda	4	40	38	256.744792442762	0	382.144792442762	yes	no
M8	C2	R1	kappa	4	40	38	231.166736833352	1.11022302462516e-16	356.566736833352	no	no
M8	C2	R1	delta	4	40	38	332.554396261152	0	457.954396261151	yes	no
M8	C3	R1	lambda	4	40	38	264.718595720713	0	390.118595720713	no	no
M8	C3	R1	kappa	4	40	38	252.196772221847	0	377.596772221847	no	no
M8	C3	R1	delta	4	40	38	376.855046154707	0	502.255046154707	yes	no
M8	C4	R1	lambda	4	39	39	248.880478458244	0	379.761834390447	no	no
M8	C4	R1	kappa	4	39	39	232.395118702843	0	363.276474635047	no	no
M8	C4	R1	delta	4	39	39	331.329092937951	0	462.210448870155	yes	no
M8	C5	R1	lambda	4	36	42	131.39200103097	2.42418215601337e-05	279.89200103097	yes	no
M8	C5	R1	kappa	4	36	42	109.976615973557	0.00265216825957204	258.476615973557	no	no
M8	C5	R1	delta	4	36	42	206.263899783287	6.99440505513849e-15	354.763899783287	yes	no
M8	C6	R1	lambda	4	30	48	111.548610399772	6.04121564096172e-05	301.628610399772	yes	no
M8	C6	R1	kappa	4	30	48	88.2195858793938	0.0103055173059299	278.299585879394	no	no
M8	C6	R1	delta	4	30	48	136.877631123783	6.11777130066216e-08	326.957631123783	yes	no
M8	C7	R1	lambda	4	30	48	115.307469477904	2.33878070939886e-05	305.387469477904	no	no
M8	C7	R1	kappa	4	30	48	108.969377170655	0.000113877335948365	299.049377170655	no	no
M8	C7	R1	delta	4	30	48	186.192956922644	7.54951656745106e-15	376.272956922644	yes	no
M8	C8	R1	lambda	4	24	54	91.5683509775423	0.000153771761815524	334.568350977542	no	no
M8	C8	R1	kappa	4	24	54	80.2152232059621	0.0024336966647035	323.215223205962	no	no
M8	C8	R1	delta	4	24	54	120.333264641485	3.84785164841972e-08	363.333264641485	yes	no
M8	C0	R2	lambda	4	32	46	177.148267516186	1.47049039611602e-12	352.302113670032	yes	no
M8	C0	R2	kappa	4	32	46	152.643619669067	3.32051230955699e-09	327.797465822914	no	no
M8	C0	R2	delta	4	32	46	226.369079218778	0	401.522925372624	yes	no
M8	C1	R2	lambda	4	31	47	161.233098365162	9.01786423312956e-11	343.703686600457	yes	no
M8	C1	R2	kappa	4	31	47	139.995718227533	5.81811689936984e-08	322.466306462827	no	no
M8	C1	R2	delta	4	31	47	220.309866366946	0	402.78045460224	yes	no
M8	C2	R2	lambda	4	30	48	148.066756803903	2.11200557043156e-09	338.146756803903	yes	no
M8	C2	R2	kappa	4	30	48	126.854216703268	1.06953989731373e-06	316.934216703268	no	no
M8	C2	R2	delta	4	30	48	180.23155315208	5.90638649100583e-14	370.31155315208	yes	no
M8	C3	R2	lambda	4	30	48	155.296654333058	2.20361617842002e-10	345.376654333058	no	no
M8	C3	R2	kappa	4	30	48	143.624391738265	8.20061873962885e-09	333.704391738265	no	no
M8	C3	R2	delta	4	30	48	216.765584230873	0	406.845584230873	yes	no
M8	C4	R2	lambda	4	29	49	139.927098861907	1.00718310358516e-08	337.927098861907	no	no
M8	C4	R2	kappa	4	29	49	127.459036193681	4.00588865634433e-07	325.459036193681	no	no
M8	C4	R2	delta	4	29	49	179.550422634992	2.36477504245158e-14	377.550422634992	yes	no
M8	C5	R2	lambda	4	26	52	66.8004465195167	0.0812437265348289	290.626533476038	yes	no
M8	C5	R2	kappa	4	26	52	52.2547062005633	0.464008409232843	276.080793157085	no	yes
M8	C5	R2	delta	4	26	52	109.145048702391	6.14095414153137e-06	332.971135658913	yes	no
M8	C6	R2	lambda	4	20	58	45.8213458748003	0.243380031743142	332.9213458748	yes	no
M8	C6	R2	kappa	4	20	58	36.434207333883	0.631557626239025	323.534207333883	no	yes
M8	C6	R2	delta	4	20	58	57.7199628263411	0.0344620736940651	344.819962826341	yes	no
M8	C7	R2	lambda	4	20	58	49.3202870347843	0.148273235301309	336.420287034784	no	yes
M8	C7	R2	kappa	4	20	58	46.9721992363904	0.208413983609914	334.07219923639	no	yes
M8	C7	R2	delta	4	20	58	84.0274364292078	5.76734894295328e-05	371.127436429208	yes	no
M8	C8	R2	lambda	4	14	64	26.6483811589607	0.537450487013282	399.354263511902	no	yes
M8	C8	R2	kappa	4	14	64	26.5661377369949	0.541955619676117	399.272020089936	no	yes
M8	C8	R2	delta	4	14	64	35.0726117057844	0.167763517516461	407.778494058726	yes	no
M12	C0	R1	lambda	4	41	37	270.846215318062	0	390.944575973799	yes	no
M12	C0	R1	kappa	4	41	37	262.581364122013	0	382.679724777751	no	no
M12	C0	R1	delta	4	41	37	372.314386574328	0	492.412747230065	yes	no
M12	C1	R1	lambda	4	40	38	265.872159839594	0	391.272159839594	yes	no
M12	C1	R1	kappa	4	40	38	241.775671150363	0	367.175671150363	no	no
M12	C1	R1	delta	4	40	38	373.117966420793	0	498.517966420793	yes	no
M12	C2	R1	lambda	4	39	39	251.935111924525	0	382.816467856728	yes	no
M12	C2	R1	kappa	4	39	39	228.653000743728	1.11022302462516e-16	359.534356675931	no	no
M12	C2	R1	delta	4	39	39	324.256187931364	0	455.137543863567	yes	no
M12	C3	R1	lambda	4	39	39	259.908915202475	0	390.790271134679	no	no
M12	C3	R1	kappa	4	39	39	249.683036132249	0	380.564392064452	no	no
M12	C3	R1	delta	4	39	39	368.556837824919	0	499.438193757122	yes	no
M12	C4	R1	lambda	4	38	40	244.070797940006	0	380.622522077937	no	no
M12	C4	R1	kappa	4	38	40	229.881382613245	0	366.433106751176	no	no
M12	C4	R1	delta	4	38	40	323.030884608164	0	459.582608746095	yes	no
M12	C5	R1	lambda	4	35	43	126.582320512732	4.05649274309861e-05	281.382320512732	yes	no
M12	C5	R1	kappa	4	35	43	107.46287988394	0.00267613004046141	262.26287988394	no	no
M12	C5	R1	delta	4	35	43	197.965691453499	3.71924713249427e-14	352.765691453499	yes	no
M12	C6	R1	lambda	4	29	49	106.738929881535	0.00010204597400254	304.738929881535	yes	no
M12	C6	R1	kappa	4	29	49	85.7058497897699	0.0104767445315175	283.70584978977	no	no
M12	C6	R1	delta	4	29	49	128.579422793995	2.9048632177453e-07	326.579422793995	yes	no
M12	C7	R1	lambda	4	29	49	110.497788959666	3.97540226546589e-05	308.497788959666	no	no
M12	C7	R1	kappa	4	29	49	106.455641081057	0.000109423021172894	304.455641081057	no	no
M12	C7	R1	delta	4	29	49	177.894748592856	4.19664303308309e-14	375.894748592856	yes	no
M12	C8	R1	lambda	4	23	55	86.7586704593049	0.000262882369879147	340.014484412793	no	no
M12	C8	R1	kappa	4	23	55	77.7014871163641	0.00239620986400835	330.957301069853	no	no
M12	C8	R1	delta	4	23	55	112.035056311697	1.96502896288031e-07	365.290870265186	yes	no
M12	C0	R2	lambda	4	31	47	172.338586997949	2.48889797660468e-12	354.809175233243	yes	no
M12	C0	R2	kappa	4	31	47	150.12988357945	2.84975099074103e-09	332.600471814744	no	no
M12	C0	R2	delta	4	31	47	218.07087088899	0	400.541459124285	yes	no
M12	C1	R2	lambda	4	30	48	156.423417846925	1.54085078030164e-10	346.503417846925	yes	no
M12	C1	R2	kappa	4	30	48	137.481982137916	5.12330611268652e-08	327.561982137916	no	no
M12	C1	R2	delta	4	30	48	212.011658037158	0	402.091658037158	yes	no
M12	C2	R2	lambda	4	29	49	143.257076285665	3.62895791194973e-09	341.257076285665	yes	no
M12	C2	R2	kappa	4	29	49	124.340480613644	9.69459951982721e-07	322.340480613644	no	no
M12	C2	R2	delta	4	29	49	171.933344822292	3.23518989375771e-13	369.933344822292	yes	no
M12	C3	R2	lambda	4	29	49	150.48697381482	3.76872200114065e-10	348.48697381482	no	no
M12	C3	R2	kappa	4	29	49	141.110655648667	7.01890146004303e-09	339.110655648667	no	no
M12	C3	R2	delta	4	29	49	208.467375901086	0	406.467375901086	yes	no
M12	C4	R2	lambda	4	28	50	135.117418343669	1.73407614934007e-08	341.367418343669	no	no
M12	C4	R2	kappa	4	28	50	124.945300104083	3.56831500458732e-07	331.195300104083	no	no
M12	C4	R2	delta	4	28	50	171.252214305204	1.31117339208231e-13	377.502214305204	yes	no
M12	C5	R2	lambda	4	25	53	61.9907660012794	0.11895402719673	295.190766001279	yes	no
M12	C5	R2	kappa	4	25	53	49.740970110946	0.483723491117543	282.940970110946	no	yes
M12	C5	R2	delta	4	25	53	100.846840372604	2.7509351007704e-05	334.046840372604	yes	no
M12	C6	R2	lambda	4	19	59	41.0116653565628	0.339872394195495	340.550126895024	yes	no
M12	C6	R2	kappa	4	19	59	33.9204712442591	0.658570101270628	333.458932782721	no	yes
M12	C6	R2	delta	4	19	59	49.4217544965534	0.1015429276911	348.960216035015	yes	no
M12	C7	R2	lambda	4	19	59	44.5106065165469	0.216662677601591	344.049068055008	no	yes
M12	C7	R2	kappa	4	19	59	44.4584631467924	0.218245226422147	343.996924685254	no	yes
M12	C7	R2	delta	4	19	59	75.7292280994201	0.000263620289047473	375.267689637882	yes	no
M12	C8	R2	lambda	4	13	65	21.8387006407233	0.697488915534182	411.838700640723	no	yes
M12	C8	R2	kappa	4	13	65	24.052401647397	0.572968743521057	414.052401647397	no	yes
M12	C8	R2	delta	4	13	65	26.7744033759967	0.42123623792492	416.774403375997	yes	no
M3	C0	R1	lambda	5	43	35	271.016726884649	0	381.016726884649	yes	no
M3	C0	R1	kappa	5	43	35	238.019229610106	3.33066907387547e-16	348.019229610106	no	no
M3	C0	R1	delta	5	43	35	269.525609599694	0	379.525609599694	yes	no
M3	C1	R1	lambda	5	42	36	272.719151084383	0	387.686893019866	yes	no
M3	C1	R1	kappa	5	42	36	237.368633728196	1.11022302462516e-16	352.33637566368	no	no
M3	C1	R1	delta	5	42	36	266.480677860775	0	381.448419796259	yes	no
M3	C2	R1	lambda	5	41	37	262.785172544146	0	382.883533199884	yes	no
M3	C2	R1	kappa	5	41	37	232.35590907018	2.22044604925031e-16	352.454269725918	no	no
M3	C2	R1	delta	5	41	37	247.976888082596	0	368.075248738334	yes	no
M3	C3	R1	lambda	5	41	37	268.276452273808	0	388.374812929545	no	no
M3	C3	R1	kappa	5	41	37	247.321817790305	0	367.420178446043	no	no
M3	C3	R1	delta	5	41	37	260.330951634516	0	380.429312290254	yes	no
M3	C4	R1	lambda	5	40	38	258.67058885582	0	384.07058885582	no	no
M3	C4	R1	kappa	5	40	38	236.287036262385	0	361.687036262385	no	no
M3	C4	R1	delta	5	40	38	246.417198986998	0	371.817198986998	yes	no
M3	C5	R1	lambda	5	37	41	130.481361641916	5.63865857162726e-05	272.902414273495	yes	no
M3	C5	R1	kappa	5	37	41	107.387029268019	0.00679664380594069	249.808081899598	no	no
M3	C5	R1	delta	5	37	41	155.941586371718	8.66146455669181e-08	298.362639003297	yes	no
M3	C6	R1	lambda	5	31	47	109.127711093084	0.000206562806787658	291.598299328378	yes	no
M3	C6	R1	kappa	5	31	47	86.7054406550657	0.0208775106603935	269.17602889036	no	no
M3	C6	R1	delta	5	31	47	108.540753555492	0.000236987553369983	291.011341790786	yes	no
M3	C7	R1	lambda	5	31	47	107.751096317334	0.00028475084184798	290.221684552628	no	no
M3	C7	R1	kappa	5	31	47	95.0812748211865	0.00438539688154016	277.551863056481	no	no
M3	C7	R1	delta	5	31	47	115.031118717256	4.97180447175394e-05	297.501706952551	yes	no
M3	C8	R1	lambda	5	25	53	90.4238532479022	0.00040498816618928	323.623853247902	no	no
M3	C8	R1	kappa	5	25	53	75.9100926150252	0.0105039452581999	309.110092615025	no	no
M3	C8	R1	delta	5	25	53	87.9505321935365	0.000736790844917845	321.150532193536	yes	no
M3	C0	R2	lambda	5	33	45	161.477224314063	5.69956748464051e-10	329.590431861233	yes	no
M3	C0	R2	kappa	5	33	45	140.383670766967	2.70849326744482e-07	308.496878314137	no	no
M3	C0	R2	delta	5	33	45	171.645284823122	2.40385489291839e-11	339.758492370292	yes	no
M3	C1	R2	lambda	5	32	46	164.93864462149	7.48245909676371e-11	340.092490775337	yes	no
M3	C1	R2	kappa	5	32	46	142.526921434229	6.52938633161071e-08	317.680767588075	no	no
M3	C1	R2	delta	5	32	46	167.481429363799	3.34289262937659e-11	342.635275517645	yes	no
M3	C2	R2	lambda	5	31	47	155.261444513079	5.88221915620579e-10	337.732032748373	yes	no
M3	C2	R2	kappa	5	31	47	140.06543408487	5.70138710687118e-08	322.536022320164	no	no
M3	C2	R2	delta	5	31	47	155.784339678641	4.99965180367212e-10	338.254927913935	yes	no
M3	C3	R2	lambda	5	31	47	160.461878013549	1.15151888024911e-10	342.932466248843	no	no
M3	C3	R2	kappa	5	31	47	150.575304941485	2.48819365111785e-09	333.045893176779	no	no
M3	C3	R2	delta	5	31	47	164.30825625311	3.38042926983917e-11	346.778844488404	yes	no
M3	C4	R2	lambda	5	30	48	151.516788336006	7.23935356106153e-10	341.596788336006	no	no
M3	C4	R2	kappa	5	30	48	141.671125829989	1.47681212814277e-08	331.751125829989	no	no
M3	C4	R2	delta	5	30	48	154.311015924331	3.00977132106084e-10	344.391015924331	yes	no
M3	C5	R2	lambda	5	27	51	66.9635076192768	0.110738400533297	281.814571449064	yes	no
M3	C5	R2	kappa	5	27	51	53.5089720561014	0.493273513626252	268.360035885889	no	yes
M3	C5	R2	delta	5	27	51	82.9075896124816	0.00693138923928849	297.758653442269	yes	no
M3	C6	R2	lambda	5	21	57	45.3532804228932	0.333992026369013	320.62157310582	yes	no
M3	C6	R2	kappa	5	21	57	40.6242238863422	0.531388338477474	315.892516569269	no	yes
M3	C6	R2	delta	5	21	57	52.5051516187619	0.128405172333248	327.773444301689	yes	no
M3	C7	R2	lambda	5	21	57	41.8334438451089	0.478209495279214	317.101736528036	no	yes
M3	C7	R2	kappa	5	21	57	43.1828874099397	0.420535427748683	318.451180092867	no	yes
M3	C7	R2	delta	5	21	57	52.7437905108145	0.123765468507789	328.012083193741	yes	no
M3	C8	R2	lambda	5	15	63	26.2314492704807	0.663267003502545	382.631449270481	no	yes
M3	C8	R2	kappa	5	15	63	29.1278676364536	0.510886952373652	385.527867636454	no	yes
M3	C8	R2	delta	5	15	63	33.9511558766835	0.282789811659836	390.351155876684	yes	no
M8	C0	R1	lambda	5	42	36	272.891535483706	0	387.85927741919	yes	no
M8	C0	R1	kappa	5	42	36	238.393330018839	1.11022302462516e-16	353.361071954323	no	no
M8	C0	R1	delta	5	42	36	266.344015572695	0	381.311757508179	yes	no
M8	C1	R1	lambda	5	41	37	274.593959683444	0	394.692320339182	yes	no
M8	C1	R1	kappa	5	41	37	237.742734136932	0	357.841094792669	no	no
M8	C1	R1	delta	5	41	37	263.299083833776	0	383.397444489514	yes	no
M8	C2	R1	lambda	5	40	38	264.659981143208	0	390.059981143208	yes	no
M8	C2	R1	kappa	5	40	38	232.730009478924	1.11022302462516e-16	358.130009478924	no	no
M8	C2	R1	delta	5	40	38	244.795294055597	0	370.195294055597	yes	no
M8	C3	R1	lambda	5	40	38	270.151260872867	0	395.551260872867	no	no
M8	C3	R1	kappa	5	40	38	247.695918199058	0	373.095918199058	no	no
M8	C3	R1	delta	5	40	38	257.149357607517	0	382.549357607517	yes	no
M8	C4	R1	lambda	5	39	39	260.545397454879	0	391.426753387083	no	no
M8	C4	R1	kappa	5	39	39	236.661136671138	0	367.542492603342	no	no
M8	C4	R1	delta	5	39	39	243.235604959999	0	374.116960892203	yes	no
M8	C5	R1	lambda	5	36	42	132.356170240977	1.91926566278644e-05	280.856170240977	yes	no
M8	C5	R1	kappa	5	36	42	107.761129676754	0.00405748610168011	256.261129676754	no	no
M8	C5	R1	delta	5	36	42	152.759992344719	9.47791066741033e-08	301.259992344719	yes	no
M8	C6	R1	lambda	5	30	48	111.002519692145	6.91727826653832e-05	301.082519692145	yes	no
M8	C6	R1	kappa	5	30	48	87.0795410638097	0.0127430419786816	277.15954106381	no	no
M8	C6	R1	delta	5	30	48	105.359159528493	0.000269778475501803	295.439159528493	yes	no
M8	C7	R1	lambda	5	30	48	109.625904916393	9.7040651764857e-05	299.705904916393	no	no
M8	C7	R1	kappa	5	30	48	95.4553752299396	0.00244240732913814	285.53537522994	no	no
M8	C7	R1	delta	5	30	48	111.849524690257	5.60531497525441e-05	301.929524690257	yes	no
M8	C8	R1	lambda	5	24	54	92.2986618469617	0.000127246479509791	335.298661846962	no	no
M8	C8	R1	kappa	5	24	54	76.2841930237783	0.00579432330646701	319.284193023778	no	no
M8	C8	R1	delta	5	24	54	84.7689381665375	0.000839305864475337	327.768938166538	yes	no
M8	C0	R2	lambda	5	32	46	163.35203291312	1.23265841978082e-10	338.505879066966	yes	no
M8	C0	R2	kappa	5	32	46	140.757771175701	1.08337004256498e-07	315.911617329547	no	no
M8	C0	R2	delta	5	32	46	168.463690796123	2.44427811324499e-11	343.617536949969	yes	no
M8	C1	R2	lambda	5	31	47	166.813453220552	1.50865986370263e-11	349.284041455846	yes	no
M8	C1	R2	kappa	5	31	47	142.901021842964	2.48561820015425e-08	325.371610078258	no	no
M8	C1	R2	delta	5	31	47	164.2998353368	3.38957750756208e-11	346.770423572094	yes	no
M8	C2	R2	lambda	5	30	48	157.13625311214	1.22784005185395e-10	347.21625311214	yes	no
M8	C2	R2	kappa	5	30	48	140.439534493614	2.13429428574941e-08	330.519534493614	no	no
M8	C2	R2	delta	5	30	48	152.602745651642	5.15273490542256e-10	342.682745651642	yes	no
M8	C3	R2	lambda	5	30	48	162.336686612609	2.30321317573612e-11	352.416686612609	no	no
M8	C3	R2	kappa	5	30	48	150.949405350238	8.64181948223575e-10	341.029405350238	no	no
M8	C3	R2	delta	5	30	48	161.126662226111	3.40860673020416e-11	351.206662226111	yes	no
M8	C4	R2	lambda	5	29	49	153.391596935066	1.49065537691229e-10	351.391596935066	no	no
M8	C4	R2	kappa	5	29	49	142.045226238742	5.2705074748971e-09	340.045226238742	no	no
M8	C4	R2	delta	5	29	49	151.129421897332	3.07230352269983e-10	349.129421897332	yes	no
M8	C5	R2	lambda	5	26	52	68.8383162183384	0.058872412753695	292.66440317486	yes	no
M8	C5	R2	kappa	5	26	52	53.8830724648368	0.402181459393856	277.709159421359	no	yes
M8	C5	R2	delta	5	26	52	79.7259955854827	0.00799987143193948	303.552082542004	yes	no
M8	C6	R2	lambda	5	20	58	47.2280890219546	0.2011342503739	334.328089021955	yes	no
M8	C6	R2	kappa	5	20	58	40.9983242950862	0.42654747124037	328.098324295086	no	yes
M8	C6	R2	delta	5	20	58	49.323557591763	0.148199687831145	336.423557591763	yes	no
M8	C7	R2	lambda	5	20	58	43.7082524441684	0.316858819905544	330.808252444168	no	yes
M8	C7	R2	kappa	5	20	58	43.5569878186928	0.32255720671726	330.656987818693	no	yes
M8	C7	R2	delta	5	20	58	49.5621964838156	0.142907453177333	336.662196483816	yes	no
M8	C8	R2	lambda	5	14	64	28.1062578695402	0.458827320518815	400.812140222481	no	yes
M8	C8	R2	kappa	5	14	64	29.5019680452067	0.387410418633614	402.207850398148	no	yes
M8	C8	R2	delta	5	14	64	30.7695618496845	0.327407685680562	403.475444202626	yes	no
M12	C0	R1	lambda	5	41	37	268.081854963894	0	388.180215619632	yes	no
M12	C0	R1	kappa	5	41	37	235.658305294465	1.11022302462516e-16	355.756665950203	no	no
M12	C0	R1	delta	5	41	37	265.650152122808	0	385.748512778545	yes	no
M12	C1	R1	lambda	5	40	38	269.784279163632	0	395.184279163632	yes	no
M12	C1	R1	kappa	5	40	38	235.007709412557	0	360.407709412557	no	no
M12	C1	R1	delta	5	40	38	262.605220383889	0	388.005220383889	yes	no
M12	C2	R1	lambda	5	39	39	259.850300623396	0	390.731656555599	yes	no
M12	C2	R1	kappa	5	39	39	229.994984754541	1.11022302462516e-16	360.876340686745	no	no
M12	C2	R1	delta	5	39	39	244.10143060571	0	374.982786537914	yes	no
M12	C3	R1	lambda	5	39	39	265.341580353055	0	396.222936285259	no	no
M12	C3	R1	kappa	5	39	39	244.960893474675	0	375.842249406879	no	no
M12	C3	R1	delta	5	39	39	256.45549415763	0	387.336850089833	yes	no
M12	C4	R1	lambda	5	38	40	255.735716935068	0	392.287441072999	no	no
M12	C4	R1	kappa	5	38	40	233.926111946755	0	370.477836084686	no	no
M12	C4	R1	delta	5	38	40	242.541741510112	0	379.093465648043	yes	no
M12	C5	R1	lambda	5	35	43	127.546489721165	3.21714968158915e-05	282.346489721165	yes	no
M12	C5	R1	kappa	5	35	43	105.02610495238	0.00428852064796914	259.82610495238	no	no
M12	C5	R1	delta	5	35	43	152.066128894832	5.1632519260103e-08	306.866128894832	yes	no
M12	C6	R1	lambda	5	29	49	106.192839172333	0.000116723870360103	304.192839172333	yes	no
M12	C6	R1	kappa	5	29	49	84.3445163394266	0.0135327099462026	282.344516339427	no	no
M12	C6	R1	delta	5	29	49	104.665296078606	0.000169380472025416	302.665296078606	yes	no
M12	C7	R1	lambda	5	29	49	104.816224396581	0.000163301160362672	302.816224396581	no	no
M12	C7	R1	kappa	5	29	49	92.7203505055565	0.00255708712592684	290.720350505556	no	no
M12	C7	R1	delta	5	29	49	111.15566124037	3.36033797694313e-05	309.15566124037	yes	no
M12	C8	R1	lambda	5	23	55	87.4889813271499	0.00021780812354355	340.744795280638	no	no
M12	C8	R1	kappa	5	23	55	73.5491682993951	0.00606906930027928	326.804982252883	no	no
M12	C8	R1	delta	5	23	55	84.0750747166503	0.000518397621946831	337.330888670139	yes	no
M12	C0	R2	lambda	5	31	47	158.542352393308	2.10990558358048e-10	341.012940628602	yes	no
M12	C0	R2	kappa	5	31	47	138.022746451326	1.029455356516e-07	320.493334686621	no	no
M12	C0	R2	delta	5	31	47	167.769827346236	1.1068479466303e-11	350.24041558153	yes	no
M12	C1	R2	lambda	5	30	48	162.00377270074	2.56590304559268e-11	352.08377270074	yes	no
M12	C1	R2	kappa	5	30	48	140.16599711859	2.31553455298794e-08	330.24599711859	no	no
M12	C1	R2	delta	5	30	48	163.605971886913	1.52418078158689e-11	353.685971886913	yes	no
M12	C2	R2	lambda	5	29	49	152.326572592328	2.09684603014182e-10	350.326572592328	yes	no
M12	C2	R2	kappa	5	29	49	137.704509769231	1.97426271997259e-08	335.704509769231	no	no
M12	C2	R2	delta	5	29	49	151.908882201754	2.39624098341551e-10	349.908882201754	yes	no
M12	C3	R2	lambda	5	29	49	157.527006092797	3.9151015762684e-11	355.527006092797	no	no
M12	C3	R2	kappa	5	29	49	148.214380625855	7.73328734382517e-10	346.214380625855	no	no
M12	C3	R2	delta	5	29	49	160.432798776224	1.5133561070968e-11	358.432798776224	yes	no
M12	C4	R2	lambda	5	28	50	148.581916415254	2.5432489447752e-10	354.831916415254	no	no
M12	C4	R2	kappa	5	28	50	139.310201514359	4.77455319725095e-09	345.560201514359	no	no
M12	C4	R2	delta	5	28	50	150.435558447444	1.39763201012499e-10	356.685558447444	yes	no
M12	C5	R2	lambda	5	25	53	64.0286356985263	0.0877129225353692	297.228635698526	yes	no
M12	C5	R2	kappa	5	25	53	51.1480477404623	0.42836384598762	284.348047740462	no	yes
M12	C5	R2	delta	5	25	53	79.0321321355955	0.00551110969848001	312.232132135596	yes	no
M12	C6	R2	lambda	5	19	59	42.4184085021427	0.286284888632253	341.956870040604	yes	no
M12	C6	R2	kappa	5	19	59	38.263299570703	0.45753109394248	337.801761109165	no	yes
M12	C6	R2	delta	5	19	59	48.6296941418758	0.115825096915184	348.168155680337	yes	no
M12	C7	R2	lambda	5	19	59	38.8985719243566	0.429090756171394	338.437033462818	no	yes
M12	C7	R2	kappa	5	19	59	40.8219630943097	0.347482947374218	340.360424632771	no	yes
M12	C7	R2	delta	5	19	59	48.8683330339284	0.111363284742404	348.40679457239	yes	no
M12	C8	R2	lambda	5	13	65	23.2965773497284	0.616119710676111	413.296577349728	no	yes
M12	C8	R2	kappa	5	13	65	26.7669433208236	0.421632286814837	416.766943320824	no	yes
M12	C8	R2	delta	5	13	65	30.0756983997974	0.264486757529957	420.075698399797	yes	no
M3	C0	R1	lambda	6	43	35	239.022364747193	2.22044604925031e-16	349.022364747193	no	no
M3	C0	R1	kappa	6	43	35	230.337030537685	3.99680288865056e-15	340.337030537685	no	no
M3	C0	R1	delta	6	43	35	424.216488214458	0	534.216488214458	yes	no
M3	C1	R1	lambda	6	42	36	264.723559423051	0	379.691301358535	no	no
M3	C1	R1	kappa	6	42	36	237.891842721156	1.11022302462516e-16	352.85958465664	no	no
M3	C1	R1	delta	6	42	36	427.500367352054	0	542.468109287538	yes	no
M3	C2	R1	lambda	6	41	37	250.381111634199	0	370.479472289937	no	no
M3	C2	R1	kappa	6	41	37	225.791272002397	2.22044604925031e-15	345.889632658135	no	no
M3	C2	R1	delta	6	41	37	352.742880812287	0	472.841241468024	yes	no
M3	C3	R1	lambda	6	41	37	256.130879450439	0	376.229240106177	no	no
M3	C3	R1	kappa	6	41	37	237.882912706606	0	357.981273362343	no	no
M3	C3	R1	delta	6	41	37	365.331292721828	0	485.429653377566	yes	no
M3	C4	R1	lambda	6	40	38	246.06126345501	0	371.46126345501	no	no
M3	C4	R1	kappa	6	40	38	226.331656459674	6.66133814775094e-16	351.731656459674	no	no
M3	C4	R1	delta	6	40	38	330.080148175358	0	455.480148175358	yes	no
M3	C5	R1	lambda	6	37	41	123.357223445822	0.000280701597484834	265.778276077401	no	no
M3	C5	R1	kappa	6	37	41	105.935556893518	0.00879691926432269	248.356609525097	no	no
M3	C5	R1	delta	6	37	41	315.456022869871	0	457.87707550145	yes	no
M3	C6	R1	lambda	6	31	47	103.849885561214	0.000690282573714396	286.320473796508	no	no
M3	C6	R1	kappa	6	31	47	84.925258155093	0.0282619893008478	267.395846390387	no	no
M3	C6	R1	delta	6	31	47	192.364889421965	2.88657986402541e-15	374.835477657259	yes	no
M3	C7	R1	lambda	6	31	47	104.297983186035	0.000624694178055663	286.768571421329	no	no
M3	C7	R1	kappa	6	31	47	94.7252632975258	0.00470631642689257	277.19585153282	no	no
M3	C7	R1	delta	6	31	47	199.68015721989	2.22044604925031e-16	382.150745455184	yes	no
M3	C8	R1	lambda	6	25	53	87.8231948308752	0.000759505164736551	321.023194830875	no	no
M3	C8	R1	kappa	6	25	53	74.9335651006925	0.0127634513922844	308.133565100692	no	no
M3	C8	R1	delta	6	25	53	141.416487223716	1.15338849582258e-10	374.616487223716	yes	no
M3	C0	R2	lambda	6	33	45	140.488412936452	2.63087036045384e-07	308.601620483622	no	no
M3	C0	R2	kappa	6	33	45	121.732275247468	3.59335138839789e-05	289.845482794638	no	no
M3	C0	R2	delta	6	33	45	211.513752460527	0	379.626960007697	yes	no
M3	C1	R2	lambda	6	32	46	158.227436237395	6.06300343264365e-10	333.381282391241	yes	no
M3	C1	R2	kappa	6	32	46	129.652449115887	2.33100656810148e-06	304.806295269733	no	no
M3	C1	R2	delta	6	32	46	210.853316097159	0	386.007162251005	yes	no
M3	C2	R2	lambda	6	31	47	143.363065681694	2.1688138729381e-08	325.833653916988	yes	no
M3	C2	R2	kappa	6	31	47	120.150214586843	1.36363732633482e-05	302.620802822137	no	no
M3	C2	R2	delta	6	31	47	143.402859638208	2.14346601579152e-08	325.873447873502	yes	no
M3	C3	R2	lambda	6	31	47	148.153037771247	5.18793574766363e-09	330.623626006542	yes	no
M3	C3	R2	kappa	6	31	47	130.115177352831	9.55188092732762e-07	312.585765588125	no	no
M3	C3	R2	delta	6	31	47	161.859165899187	7.39110994629755e-11	344.329754134482	yes	no
M3	C4	R2	lambda	6	30	48	138.379909281223	3.932421366315e-08	328.459909281223	yes	no
M3	C4	R2	kappa	6	30	48	120.182119887775	6.55168260443872e-06	310.262119887775	no	no
M3	C4	R2	delta	6	30	48	131.92496513254	2.56500437556539e-07	322.00496513254	yes	no
M3	C5	R2	lambda	6	27	51	61.6044996934142	0.222596486749306	276.455563523201	no	yes
M3	C5	R2	kappa	6	27	51	49.1478962578013	0.661646779215333	263.998960087589	no	yes
M3	C5	R2	delta	6	27	51	133.174168761379	1.23821394248935e-08	348.025232591166	yes	no
M3	C6	R2	lambda	6	21	57	40.5930860511038	0.532768240959564	315.861378734031	no	yes
M3	C6	R2	kappa	6	21	57	36.1206687091605	0.725889236828229	311.388961392087	no	yes
M3	C6	R2	delta	6	21	57	57.5416505363299	0.0555311431647103	332.809943219257	yes	no
M3	C7	R2	lambda	6	21	57	40.6346114998801	0.530928074230201	315.902904182807	no	yes
M3	C7	R2	kappa	6	21	57	40.0429962624967	0.557182798269969	315.311288945423	no	yes
M3	C7	R2	delta	6	21	57	71.1598572472129	0.00328483965281379	346.42814993014	yes	no
M3	C8	R2	lambda	6	15	63	24.7127040332913	0.738870051641988	381.112704033291	no	yes
M3	C8	R2	kappa	6	15	63	24.7921450056218	0.735068928996716	381.192145005622	no	yes
M3	C8	R2	delta	6	15	63	25.3755369876824	0.706583967045667	381.775536987682	yes	no
M8	C0	R1	lambda	6	42	36	240.897173319222	0	355.864915254706	no	no
M8	C0	R1	kappa	6	42	36	232.057835416041	7.7715611723761e-16	347.025577351524	no	no
M8	C0	R1	delta	6	42	36	424.036662880672	0	539.004404816156	yes	no
M8	C1	R1	lambda	6	41	37	266.598367995078	0	386.696728650816	no	no
M8	C1	R1	kappa	6	41	37	239.61264759951	0	359.711008255248	no	no
M8	C1	R1	delta	6	41	37	427.320542018268	0	547.418902674005	yes	no
M8	C2	R1	lambda	6	40	38	252.255920206227	0	377.655920206227	no	no
M8	C2	R1	kappa	6	40	38	227.51207688074	4.44089209850063e-16	352.91207688074	no	no
M8	C2	R1	delta	6	40	38	352.5630554785	0	477.9630554785	yes	no
M8	C3	R1	lambda	6	40	38	258.00568802247	0	383.40568802247	no	no
M8	C3	R1	kappa	6	40	38	239.603717584862	0	365.003717584862	no	no
M8	C3	R1	delta	6	40	38	365.151467388042	0	490.551467388042	yes	no
M8	C4	R1	lambda	6	39	39	247.936072027041	0	378.817427959245	no	no
M8	C4	R1	kappa	6	39	39	228.05246133793	1.11022302462516e-16	358.933817270133	no	no
M8	C4	R1	delta	6	39	39	329.900322841572	0	460.781678773775	yes	no
M8	C5	R1	lambda	6	36	42	125.232032017849	0.000103374355435726	273.732032017849	no	no
M8	C5	R1	kappa	6	36	42	107.656361771872	0.00413859120690196	256.156361771872	no	no
M8	C5	R1	delta	6	36	42	315.276197536085	0	463.776197536085	yes	no
M8	C6	R1	lambda	6	30	48	105.724694133242	0.000247555946585876	295.804694133242	no	no
M8	C6	R1	kappa	6	30	48	86.6460630334358	0.0137993062394288	276.726063033436	no	no
M8	C6	R1	delta	6	30	48	192.185064088179	8.88178419700125e-16	382.265064088179	yes	no
M8	C7	R1	lambda	6	30	48	106.172791758066	0.000222701058094743	296.252791758066	no	no
M8	C7	R1	kappa	6	30	48	96.4460681757817	0.00198204118920797	286.526068175782	no	no
M8	C7	R1	delta	6	30	48	199.500331886104	1.11022302462516e-16	389.580331886104	yes	no
M8	C8	R1	lambda	6	24	54	89.698003402906	0.000248226095542425	332.698003402906	no	no
M8	C8	R1	kappa	6	24	54	76.6543699789483	0.00535133583863812	319.654369978948	no	no
M8	C8	R1	delta	6	24	54	141.23666188993	4.07812672520436e-11	384.23666188993	yes	no
M8	C0	R2	lambda	6	32	46	142.363221508481	6.84388641314371e-08	317.517067662327	no	no
M8	C0	R2	kappa	6	32	46	123.453080125823	1.18167788600854e-05	298.606926279669	no	no
M8	C0	R2	delta	6	32	46	211.333927126741	0	386.487773280587	yes	no
M8	C1	R2	lambda	6	31	47	160.102244809421	1.29026900275164e-10	342.572833044715	yes	no
M8	C1	R2	kappa	6	31	47	131.373253994241	6.74586690729839e-07	313.843842229535	no	no
M8	C1	R2	delta	6	31	47	210.673490763373	0	393.144078998667	yes	no
M8	C2	R2	lambda	6	30	48	145.237874253722	5.02512964573043e-09	335.317874253722	yes	no
M8	C2	R2	kappa	6	30	48	121.871019465185	4.17204169467222e-06	311.951019465185	no	no
M8	C2	R2	delta	6	30	48	143.223034304422	9.25814536145708e-09	333.303034304422	yes	no
M8	C3	R2	lambda	6	30	48	150.027846343278	1.15121490118497e-09	340.107846343278	yes	no
M8	C3	R2	kappa	6	30	48	131.835982231087	2.63101781139419e-07	321.915982231087	no	no
M8	C3	R2	delta	6	30	48	161.679340565401	2.85037549119238e-11	351.759340565401	yes	no
M8	C4	R2	lambda	6	29	49	140.254717853254	9.11539710379827e-09	338.254717853254	yes	no
M8	C4	R2	kappa	6	29	49	121.90292476603	1.91250588510439e-06	319.90292476603	no	no
M8	C4	R2	delta	6	29	49	131.745139798754	1.15913443843318e-07	329.745139798754	yes	no
M8	C5	R2	lambda	6	26	52	63.4793082654407	0.132129839079646	287.305395221962	no	yes
M8	C5	R2	kappa	6	26	52	50.8687011361553	0.518423602437506	274.694788092677	no	yes
M8	C5	R2	delta	6	26	52	132.994343427593	5.00064667452449e-09	356.820430384114	yes	no
M8	C6	R2	lambda	6	20	58	42.4678946231314	0.365163890379374	329.567894623131	no	yes
M8	C6	R2	kappa	6	20	58	37.8414735875033	0.567829702170835	324.941473587503	no	yes
M8	C6	R2	delta	6	20	58	57.3618252025436	0.0369344702599624	344.461825202544	yes	no
M8	C7	R2	lambda	6	20	58	42.509420071911	0.363490828567516	329.609420071911	no	yes
M8	C7	R2	kappa	6	20	58	41.7638011407526	0.394069781552517	328.863801140753	no	yes
M8	C7	R2	delta	6	20	58	70.9800319134266	0.00183006629929872	358.080031913427	yes	no
M8	C8	R2	lambda	6	14	64	26.5875126053221	0.5407843441311	399.293394958263	no	yes
M8	C8	R2	kappa	6	14	64	26.5129498838777	0.544871283485733	399.218832236819	no	yes
M8	C8	R2	delta	6	14	64	25.1957116538961	0.617163283737213	397.901594006837	yes	no
M12	C0	R1	lambda	6	41	37	236.087492809009	1.11022302462516e-16	356.185853464746	no	no
M12	C0	R1	kappa	6	41	37	228.339243313637	9.99200722162641e-16	348.437603969375	no	no
M12	C0	R1	delta	6	41	37	421.314432067243	0	541.412792722981	yes	no
M12	C1	R1	lambda	6	40	38	261.788687484865	0	387.188687484865	no	no
M12	C1	R1	kappa	6	40	38	235.894055497107	0	361.294055497107	no	no
M12	C1	R1	delta	6	40	38	424.598311204839	0	549.998311204839	yes	no
M12	C2	R1	lambda	6	39	39	247.446239696012	0	378.327595628215	no	no
M12	C2	R1	kappa	6	39	39	223.793484778348	5.55111512312578e-16	354.674840710551	no	no
M12	C2	R1	delta	6	39	39	349.840824665071	0	480.722180597274	yes	no
M12	C3	R1	lambda	6	39	39	253.196007512256	0	384.07736344446	no	no
M12	C3	R1	kappa	6	39	39	235.885125482543	0	366.766481414746	no	no
M12	C3	R1	delta	6	39	39	362.429236574613	0	493.310592506816	yes	no
M12	C4	R1	lambda	6	38	40	243.126391516827	0	379.678115654758	no	no
M12	C4	R1	kappa	6	38	40	224.333869235611	1.11022302462516e-16	360.885593373542	no	no
M12	C4	R1	delta	6	38	40	327.178092028143	0	463.729816166074	yes	no
M12	C5	R1	lambda	6	35	43	120.422351507635	0.000170769963281803	275.222351507635	no	no
M12	C5	R1	kappa	6	35	43	103.937769669468	0.00526704460877414	258.737769669468	no	no
M12	C5	R1	delta	6	35	43	312.553966722656	0	467.353966722656	yes	no
M12	C6	R1	lambda	6	29	49	100.915013623027	0.000412886605280161	298.915013623027	no	no
M12	C6	R1	kappa	6	29	49	82.9274709310434	0.0175497265884543	280.927470931043	no	no
M12	C6	R1	delta	6	29	49	189.46283327475	7.7715611723761e-16	387.46283327475	yes	no
M12	C7	R1	lambda	6	29	49	101.363111247852	0.000371847828126715	299.363111247852	no	no
M12	C7	R1	kappa	6	29	49	92.7274760734628	0.00255323734568513	290.727476073463	no	no
M12	C7	R1	delta	6	29	49	196.778101072675	0	394.778101072675	yes	no
M12	C8	R1	lambda	6	23	55	84.8883228926921	0.00042284850605856	338.14413684618	no	no
M12	C8	R1	kappa	6	23	55	72.9357778766294	0.00692790265485088	326.191591830118	no	no
M12	C8	R1	delta	6	23	55	138.514431076501	3.33744143432568e-11	391.770245029989	yes	no
M12	C0	R2	lambda	6	31	47	137.553540998268	1.17809149879911e-07	320.024129233562	no	no
M12	C0	R2	kappa	6	31	47	119.73448802342	1.51760610352936e-05	302.205076258714	no	no
M12	C0	R2	delta	6	31	47	208.611696313312	0	391.082284548606	yes	no
M12	C1	R2	lambda	6	30	48	155.292564299208	2.20647389248541e-10	345.372564299208	yes	no
M12	C1	R2	kappa	6	30	48	127.654661891837	8.56090388468012e-07	317.734661891837	no	no
M12	C1	R2	delta	6	30	48	207.951259949944	0	398.031259949944	yes	no
M12	C2	R2	lambda	6	29	49	140.428193743507	8.64580129711356e-09	338.428193743507	yes	no
M12	C2	R2	kappa	6	29	49	118.152427362793	5.33013960446471e-06	316.152427362793	no	no
M12	C2	R2	delta	6	29	49	140.500803490993	8.45640191204922e-09	338.500803490993	yes	no
M12	C3	R2	lambda	6	29	49	145.218165833064	1.97592464612484e-09	343.218165833064	yes	no
M12	C3	R2	kappa	6	29	49	128.117390128768	3.31733415182001e-07	326.117390128768	no	no
M12	C3	R2	delta	6	29	49	158.957109751972	2.45508058327459e-11	356.957109751972	yes	no
M12	C4	R2	lambda	6	28	50	135.44503734304	1.56918895655167e-08	341.69503734304	yes	no
M12	C4	R2	kappa	6	28	50	118.184332663711	2.4314807529624e-06	324.434332663711	no	no
M12	C4	R2	delta	6	28	50	129.022908985325	1.08169689871929e-07	335.272908985325	yes	no
M12	C5	R2	lambda	6	25	53	58.6696277552273	0.187485398019072	291.869627755227	no	yes
M12	C5	R2	kappa	6	25	53	47.1501090337517	0.588442605514079	280.350109033752	no	yes
M12	C5	R2	delta	6	25	53	130.272112614164	4.4123883435887e-09	363.472112614164	yes	no
M12	C6	R2	lambda	6	19	59	37.658214112917	0.485122977880323	337.196675651378	no	yes
M12	C6	R2	kappa	6	19	59	34.1228814851108	0.649361360492694	333.661343023572	no	yes
M12	C6	R2	delta	6	19	59	54.6395943891145	0.0392844754600957	354.178055927576	yes	no
M12	C7	R2	lambda	6	19	59	37.699739561697	0.483216196181551	337.238201100159	no	yes
M12	C7	R2	kappa	6	19	59	38.0452090384336	0.467425695852407	337.583670576895	no	yes
M12	C7	R2	delta	6	19	59	68.2578010999975	0.00185958076997561	367.796262638459	yes	no
M12	C8	R2	lambda	6	13	65	21.7778320951082	0.700788910972327	411.777832095108	no	yes
M12	C8	R2	kappa	6	13	65	22.7943577815587	0.644553330338706	412.794357781559	no	yes
M12	C8	R2	delta	6	13	65	22.473480840467	0.66253349589249	412.473480840467	yes	no
M3	C0	R1	lambda	7	43	35	269.821280236827	0	379.821280236827	no	no
M3	C0	R1	kappa	7	43	35	254.410879752126	0	364.410879752126	no	no
M3	C0	R1	delta	7	43	35	275.801476030317	0	385.801476030317	yes	no
M3	C1	R1	lambda	7	42	36	265.064715232662	0	380.032457168146	no	no
M3	C1	R1	kappa	7	42	36	241.269307426036	0	356.23704936152	no	no
M3	C1	R1	delta	7	42	36	279.161699283564	0	394.129441219048	yes	no
M3	C2	R1	lambda	7	41	37	252.318849617025	0	372.417210272763	no	no
M3	C2	R1	kappa	7	41	37	225.127592448357	2.77555756156289e-15	345.225953104095	no	no
M3	C2	R1	delta	7	41	37	245.488644806491	0	365.587005462229	yes	no
M3	C3	R1	lambda	7	41	37	261.67290602382	0	381.771266679558	no	no
M3	C3	R1	kappa	7	41	37	236.123025001219	1.11022302462516e-16	356.221385656956	no	no
M3	C3	R1	delta	7	41	37	271.272798960486	0	391.371159616224	yes	no
M3	C4	R1	lambda	7	40	38	248.30851357096	0	373.70851357096	no	no
M3	C4	R1	kappa	7	40	38	221.328886219202	3.44169137633799e-15	346.728886219202	no	no
M3	C4	R1	delta	7	40	38	244.515918057121	0	369.915918057121	yes	no
M3	C5	R1	lambda	7	37	41	125.102608722198	0.000191266128896639	267.523661353777	yes	no
M3	C5	R1	kappa	7	37	41	112.117538746259	0.00282089545985509	254.538591377838	no	no
M3	C5	R1	delta	7	37	41	171.947114323418	9.08963015966435e-10	314.368166954997	yes	no
M3	C6	R1	lambda	7	31	47	106.193178466031	0.000407316760559495	288.663766701325	no	no
M3	C6	R1	kappa	7	31	47	87.1798799887707	0.0192244023920584	269.650468224065	no	no
M3	C6	R1	delta	7	31	47	119.392222061161	1.6569188857618e-05	301.862810296455	yes	no
M3	C7	R1	lambda	7	31	47	109.969241727617	0.000169396966360424	292.439829962912	no	no
M3	C7	R1	kappa	7	31	47	99.6146485496983	0.00172965649092582	282.085236784992	no	no
M3	C7	R1	delta	7	31	47	152.718299335065	1.29091382028435e-09	335.188887570359	yes	no
M3	C8	R1	lambda	7	25	53	90.5477332939731	0.000392861274788991	323.747733293973	no	no
M3	C8	R1	kappa	7	25	53	76.4133730178008	0.00948801103215413	309.613373017801	no	no
M3	C8	R1	delta	7	25	53	112.174641918378	1.1351674501503e-06	345.374641918378	yes	no
M3	C0	R2	lambda	7	33	45	154.184853386505	5.12817699416246e-09	322.298060933675	no	no
M3	C0	R2	kappa	7	33	45	141.839204322925	1.80549171724387e-07	309.952411870095	no	no
M3	C0	R2	delta	7	33	45	166.523810505558	1.20120580149319e-10	334.637018052728	yes	no
M3	C1	R2	lambda	7	32	46	150.359979468846	6.58243048956564e-09	325.513825622693	no	no
M3	C1	R2	kappa	7	32	46	133.747987565137	7.69095723773816e-07	308.901833718983	no	no
M3	C1	R2	delta	7	32	46	163.898062856146	1.03840713805425e-10	339.051909009992	yes	no
M3	C2	R2	lambda	7	31	47	139.339389701072	7.03877779395512e-08	321.809977936366	no	no
M3	C2	R2	kappa	7	31	47	119.570531422547	1.58286056127777e-05	302.041119657841	no	no
M3	C2	R2	delta	7	31	47	133.209037598934	4.04231166983848e-07	315.679625834228	yes	no
M3	C3	R2	lambda	7	31	47	146.769468425633	7.86672416097645e-09	329.240056660927	no	no
M3	C3	R2	kappa	7	31	47	127.147678156613	2.14709031221005e-06	309.618266391907	no	no
M3	C3	R2	delta	7	31	47	156.147165448369	4.46548686916515e-10	338.617753683664	yes	no
M3	C4	R2	lambda	7	30	48	134.149744087265	1.35345925911246e-07	324.229744087265	no	no
M3	C4	R2	kappa	7	30	48	114.933801077654	2.573479836665e-05	305.013801077654	no	no
M3	C4	R2	delta	7	30	48	132.384475890587	2.24912871771288e-07	322.464475890587	yes	no
M3	C5	R2	lambda	7	27	51	60.5511213261004	0.251384939406981	275.402185155888	yes	no
M3	C5	R2	kappa	7	27	51	56.8306301793002	0.370061578182358	271.681694009087	no	yes
M3	C5	R2	delta	7	27	51	89.0657888011558	0.00188013305938139	303.916852630943	yes	no
M3	C6	R2	lambda	7	21	57	43.1491837817218	0.421945949198058	318.417476464649	no	yes
M3	C6	R2	kappa	7	21	57	39.8254374369026	0.566845751301838	315.093730119829	no	yes
M3	C6	R2	delta	7	21	57	43.2080775818936	0.41948234319536	318.47637026482	yes	no
M3	C7	R2	lambda	7	21	57	44.9495444973674	0.349382277485666	320.217837180294	no	yes
M3	C7	R2	kappa	7	21	57	44.1071232046669	0.382587204693813	319.375415887594	no	yes
M3	C7	R2	delta	7	21	57	68.0351900916931	0.0066985900916342	343.30348277462	yes	no
M3	C8	R2	lambda	7	15	63	27.5342395238654	0.59510343035354	383.934239523865	no	yes
M3	C8	R2	kappa	7	15	63	28.0245729559361	0.569134481835701	384.424572955936	no	yes
M3	C8	R2	delta	7	15	63	32.4579452684356	0.346540935398043	388.857945268436	yes	no
M8	C0	R1	lambda	7	42	36	271.69608881674	0	386.663830752223	no	no
M8	C0	R1	kappa	7	42	36	255.664289586815	0	370.632031522298	no	no
M8	C0	R1	delta	7	42	36	272.395116830979	0	387.362858766462	yes	no
M8	C1	R1	lambda	7	41	37	266.939523812577	0	387.037884468314	no	no
M8	C1	R1	kappa	7	41	37	242.522717260707	0	362.621077916445	no	no
M8	C1	R1	delta	7	41	37	275.755340084225	0	395.853700739963	yes	no
M8	C2	R1	lambda	7	40	38	254.193658196939	0	379.593658196939	no	no
M8	C2	R1	kappa	7	40	38	226.381002282925	6.66133814775094e-16	351.781002282925	no	no
M8	C2	R1	delta	7	40	38	242.082285607152	0	367.482285607152	yes	no
M8	C3	R1	lambda	7	40	38	263.54771460373	0	388.94771460373	no	no
M8	C3	R1	kappa	7	40	38	237.376434835779	0	362.776434835779	no	no
M8	C3	R1	delta	7	40	38	267.866439761147	0	393.266439761147	yes	no
M8	C4	R1	lambda	7	39	39	250.18332215087	0	381.064678083073	no	no
M8	C4	R1	kappa	7	39	39	222.582296053762	7.7715611723761e-16	353.463651985966	no	no
M8	C4	R1	delta	7	39	39	241.109558857782	0	371.990914789985	yes	no
M8	C5	R1	lambda	7	36	42	126.977417302113	6.90592104113374e-05	275.477417302113	yes	no
M8	C5	R1	kappa	7	36	42	113.37094858093	0.00134983618562901	261.87094858093	no	no
M8	C5	R1	delta	7	36	42	168.540755124079	1.03153308117498e-09	317.040755124079	yes	no
M8	C6	R1	lambda	7	30	48	108.067987045945	0.000141631780530171	298.147987045945	no	no
M8	C6	R1	kappa	7	30	48	88.4332898233384	0.00989890210431998	278.513289823338	no	no
M8	C6	R1	delta	7	30	48	115.985862861822	1.96462880663884e-05	306.065862861822	yes	no
M8	C7	R1	lambda	7	30	48	111.844050307527	5.61296666068412e-05	301.924050307527	no	no
M8	C7	R1	kappa	7	30	48	100.868058384258	0.000755670551090604	290.948058384258	no	no
M8	C7	R1	delta	7	30	48	149.311940135726	1.43748069003635e-09	339.391940135726	yes	no
M8	C8	R1	lambda	7	24	54	92.4225418738826	0.000123208638709293	335.422541873883	no	no
M8	C8	R1	kappa	7	24	54	77.6667828523609	0.00429520699815977	320.666782852361	no	no
M8	C8	R1	delta	7	24	54	108.768282719039	1.30103203554999e-06	351.768282719039	yes	no
M8	C0	R2	lambda	7	32	46	156.059661966418	1.17856180370524e-09	331.213508120264	no	no
M8	C0	R2	kappa	7	32	46	143.092614157614	5.54808624597669e-08	318.24646031146	no	no
M8	C0	R2	delta	7	32	46	163.11745130622	1.32676536424015e-10	338.271297460066	yes	no
M8	C1	R2	lambda	7	31	47	152.234788048761	1.49765666535018e-09	334.705376284055	no	no
M8	C1	R2	kappa	7	31	47	135.001397399808	2.43921950970893e-07	317.471985635102	no	no
M8	C1	R2	delta	7	31	47	160.491703656808	1.14069753642809e-10	342.962291892102	yes	no
M8	C2	R2	lambda	7	30	48	141.214198280987	1.69342300182507e-08	331.294198280987	no	no
M8	C2	R2	kappa	7	30	48	120.823941257115	5.52247658736071e-06	310.903941257115	no	no
M8	C2	R2	delta	7	30	48	129.802678399595	4.68617125215509e-07	319.882678399595	yes	no
M8	C3	R2	lambda	7	30	48	148.644277005542	1.76726200340482e-09	338.724277005542	no	no
M8	C3	R2	kappa	7	30	48	128.401087991173	6.94945754942111e-07	318.481087991173	no	no
M8	C3	R2	delta	7	30	48	152.740806249031	4.9342552266296e-10	342.820806249031	yes	no
M8	C4	R2	lambda	7	29	49	136.024552667174	3.26860355448488e-08	334.024552667174	no	no
M8	C4	R2	kappa	7	29	49	116.187210912214	9.02625559695558e-06	314.187210912214	no	no
M8	C4	R2	delta	7	29	49	128.978116691248	2.58969765853934e-07	326.978116691248	yes	no
M8	C5	R2	lambda	7	26	52	62.4259299060153	0.152575545544178	286.252016862537	yes	no
M8	C5	R2	kappa	7	26	52	58.0840400139714	0.26121307880353	281.910126970493	no	yes
M8	C5	R2	delta	7	26	52	85.659429601817	0.00226882173547416	309.485516558339	yes	no
M8	C6	R2	lambda	7	20	58	45.0239923616365	0.269725158960665	332.123992361637	no	yes
M8	C6	R2	kappa	7	20	58	41.0788472714702	0.423084381177978	328.17884727147	no	yes
M8	C6	R2	delta	7	20	58	39.8017183825549	0.479085647476182	326.901718382555	yes	no
M8	C7	R2	lambda	7	20	58	46.824353077277	0.212702085486632	333.924353077277	no	yes
M8	C7	R2	kappa	7	20	58	45.360533039227	0.258396476029321	332.460533039227	no	yes
M8	C7	R2	delta	7	20	58	64.6288308923543	0.00812494807800668	351.728830892354	yes	no
M8	C8	R2	lambda	7	14	64	29.4090481037749	0.392006516799809	402.114930456716	no	yes
M8	C8	R2	kappa	7	14	64	29.2779827904962	0.398531482953475	401.983865143437	no	yes
M8	C8	R2	delta	7	14	64	29.0515860690968	0.409914830084106	401.757468422038	yes	no
M12	C0	R1	lambda	7	41	37	266.886408302042	0	386.98476895778	no	no
M12	C0	R1	kappa	7	41	37	252.28828424866	0	372.386644904397	no	no
M12	C0	R1	delta	7	41	37	270.30173689215	0	390.400097547888	yes	no
M12	C1	R1	lambda	7	40	38	262.129843297879	0	387.529843297879	no	no
M12	C1	R1	kappa	7	40	38	239.146711922552	0	364.546711922552	no	no
M12	C1	R1	delta	7	40	38	273.661960145397	0	399.061960145397	yes	no
M12	C2	R1	lambda	7	39	39	249.383977682242	0	380.265333614446	no	no
M12	C2	R1	kappa	7	39	39	223.004996944874	6.66133814775094e-16	353.886352877077	no	no
M12	C2	R1	delta	7	39	39	239.988905668324	0	370.870261600527	yes	no
M12	C3	R1	lambda	7	39	39	258.738034089032	0	389.619390021235	no	no
M12	C3	R1	kappa	7	39	39	234.00042949773	0	364.881785429933	no	no
M12	C3	R1	delta	7	39	39	265.773059822319	0	396.654415754522	yes	no
M12	C4	R1	lambda	7	38	40	245.373641636172	0	381.925365774104	no	no
M12	C4	R1	kappa	7	38	40	219.206290715713	7.7715611723761e-16	355.758014853644	no	no
M12	C4	R1	delta	7	38	40	239.016178918954	0	375.567903056885	yes	no
M12	C5	R1	lambda	7	35	43	122.167736787416	0.000114537655128255	276.967736787416	yes	no
M12	C5	R1	kappa	7	35	43	109.994943242775	0.00161312787697498	264.794943242775	no	no
M12	C5	R1	delta	7	35	43	166.447375185251	7.88917930982791e-10	321.247375185251	yes	no
M12	C6	R1	lambda	7	29	49	103.258306531248	0.00023754200850834	301.258306531248	no	no
M12	C6	R1	kappa	7	29	49	85.057284485287	0.0118443560919206	283.057284485287	no	no
M12	C6	R1	delta	7	29	49	113.892482922994	1.65414398484165e-05	311.892482922994	yes	no
M12	C7	R1	lambda	7	29	49	107.034369792829	9.4863732451822e-05	305.034369792829	no	no
M12	C7	R1	kappa	7	29	49	97.4920530462096	0.000903533514420296	295.49205304621	no	no
M12	C7	R1	delta	7	29	49	147.218560196897	1.05755304513622e-09	345.218560196897	yes	no
M12	C8	R1	lambda	7	23	55	87.612861359185	0.000210939716234315	340.868675312673	no	no
M12	C8	R1	kappa	7	23	55	74.2907775143121	0.00516265347331812	327.5465914678	no	no
M12	C8	R1	delta	7	23	55	106.674902780211	1.00460733254426e-06	359.930716733699	yes	no
M12	C0	R2	lambda	7	31	47	151.24998145172	2.02501715396153e-09	333.720569687014	no	no
M12	C0	R2	kappa	7	31	47	139.716608819459	6.30943814972085e-08	322.187197054753	no	no
M12	C0	R2	delta	7	31	47	161.024071367391	9.63622515115503e-11	343.494659602685	yes	no
M12	C1	R2	lambda	7	30	48	147.425107534064	2.57317978036298e-09	337.505107534064	no	no
M12	C1	R2	kappa	7	30	48	131.625392061653	2.7939576974223e-07	321.705392061653	no	no
M12	C1	R2	delta	7	30	48	158.398323717979	8.20224999031893e-11	348.478323717979	yes	no
M12	C2	R2	lambda	7	29	49	136.40451776629	2.917365371502e-08	334.40451776629	no	no
M12	C2	R2	kappa	7	29	49	117.447935919064	6.4433240033468e-06	315.447935919064	no	no
M12	C2	R2	delta	7	29	49	127.709298460766	3.72904668366481e-07	325.709298460766	yes	no
M12	C3	R2	lambda	7	29	49	143.834596490845	3.03567226911383e-09	341.834596490845	no	no
M12	C3	R2	kappa	7	29	49	125.025082653124	7.99590657685201e-07	323.025082653124	no	no
M12	C3	R2	delta	7	29	49	150.647426310202	3.58140406220286e-10	348.647426310202	yes	no
M12	C4	R2	lambda	7	28	50	131.214872152477	5.63476520998307e-08	337.464872152477	no	no
M12	C4	R2	kappa	7	28	50	112.811205574165	1.05439772511984e-05	319.061205574165	no	no
M12	C4	R2	delta	7	28	50	126.88473675242	2.02921480729756e-07	333.13473675242	yes	no
M12	C5	R2	lambda	7	25	53	57.6162493913178	0.214183952861403	290.816249391318	yes	no
M12	C5	R2	kappa	7	25	53	54.7080346758164	0.300482993536267	287.908034675816	no	yes
M12	C5	R2	delta	7	25	53	83.5660496629886	0.00204136495055562	316.766049662989	yes	no
M12	C6	R2	lambda	7	19	59	40.2143118469392	0.372427730323574	339.752773385401	no	yes
M12	C6	R2	kappa	7	19	59	37.7028419334189	0.483073811401178	337.24130347188	no	yes
M12	C6	R2	delta	7	19	59	37.7083384437265	0.482821571029204	337.246799982188	yes	no
M12	C7	R2	lambda	7	19	59	42.0146725625794	0.301132443025462	341.553134101041	no	yes
M12	C7	R2	kappa	7	19	59	41.9845277011782	0.30225864888033	341.52298923964	no	yes
M12	C7	R2	delta	7	19	59	62.5354509535259	0.00732777772632898	362.073912491987	yes	no
M12	C8	R2	lambda	7	13	65	24.5993675890773	0.54173321754952	414.599367589077	no	yes
M12	C8	R2	kappa	7	13	65	25.9019774524474	0.468503053508049	415.901977452447	no	yes
M12	C8	R2	delta	7	13	65	26.9582061302684	0.411527383864095	416.958206130268	yes	no
M3	C0	R1	lambda	8	43	35	263.962252512114	0	373.962252512114	no	no
M3	C0	R1	kappa	8	43	35	238.251216057811	3.33066907387547e-16	348.251216057811	no	no
M3	C0	R1	delta	8	43	35	288.696744740655	0	398.696744740655	yes	no
M3	C1	R1	lambda	8	42	36	285.5950504655	0	400.562792400984	no	no
M3	C1	R1	kappa	8	42	36	237.024749589649	1.11022302462516e-16	351.992491525133	no	no
M3	C1	R1	delta	8	42	36	288.375237360426	0	403.34297929591	yes	no
M3	C2	R1	lambda	8	41	37	271.76926605136	0	391.867626707098	no	no
M3	C2	R1	kappa	8	41	37	225.974162386182	2.1094237467878e-15	346.07252304192	no	no
M3	C2	R1	delta	8	41	37	237.054336684797	0	357.152697340535	yes	no
M3	C3	R1	lambda	8	41	37	279.860135556698	0	399.958496212435	no	no
M3	C3	R1	kappa	8	41	37	238.659877567282	0	358.75823822302	no	no
M3	C3	R1	delta	8	41	37	268.907383580901	0	389.005744236639	yes	no
M3	C4	R1	lambda	8	40	38	269.398068572114	0	394.798068572114	no	no
M3	C4	R1	kappa	8	40	38	225.556250565368	8.88178419700125e-16	350.956250565368	no	no
M3	C4	R1	delta	8	40	38	236.33645402321	0	361.73645402321	yes	no
M3	C5	R1	lambda	8	37	41	130.839459876349	5.18773160260722e-05	273.260512507928	no	no
M3	C5	R1	kappa	8	37	41	101.931730881037	0.0173868983457173	244.352783512616	no	no
M3	C5	R1	delta	8	37	41	177.031686425373	2.00308325482013e-10	319.452739056952	yes	no
M3	C6	R1	lambda	8	31	47	110.064917086688	0.000165602799659603	292.535505321982	no	no
M3	C6	R1	kappa	8	31	47	81.1470595887093	0.0518375802333257	263.617647824003	no	yes
M3	C6	R1	delta	8	31	47	98.7930430272816	0.00205588867086082	281.263631262576	yes	no
M3	C7	R1	lambda	8	31	47	109.99606631474	0.000168324855392643	292.466654550034	no	no
M3	C7	R1	kappa	8	31	47	91.154723564219	0.00936182760810544	273.625311799513	no	no
M3	C7	R1	delta	8	31	47	136.942136256462	1.40374370904972e-07	319.412724491756	yes	no
M3	C8	R1	lambda	8	25	53	94.0210051278743	0.000164865417358495	327.221005127874	no	no
M3	C8	R1	kappa	8	25	53	70.8799016717564	0.0276088975827145	304.079901671756	no	no
M3	C8	R1	delta	8	25	53	83.6789546174462	0.00198988628392827	316.878954617446	yes	no
M3	C0	R2	lambda	8	33	45	151.581223816451	1.10564819522097e-08	319.694431363621	no	no
M3	C0	R2	kappa	8	33	45	133.647792930194	1.69497960156306e-06	301.761000477364	no	no
M3	C0	R2	delta	8	33	45	174.336588493922	1.02082786668234e-11	342.449796041092	yes	no
M3	C1	R2	lambda	8	32	46	162.005605742742	1.8787649214147e-10	337.159451896588	no	no
M3	C1	R2	kappa	8	32	46	134.274970175383	6.65498580354473e-07	309.428816329229	no	no
M3	C1	R2	delta	8	32	46	169.717896866819	1.63643543160674e-11	344.871743020665	yes	no
M3	C2	R2	lambda	8	31	47	149.011584085034	4.0018540703457e-09	331.482172320328	no	no
M3	C2	R2	kappa	8	31	47	125.748726407287	3.12904105581602e-06	308.219314642581	no	no
M3	C2	R2	delta	8	31	47	133.77561919177	3.44760713755221e-07	316.246207427065	yes	no
M3	C3	R2	lambda	8	31	47	155.010110709692	6.35955066385918e-10	337.480698944986	no	no
M3	C3	R2	kappa	8	31	47	135.489341622438	2.12399511312356e-07	317.959929857733	no	no
M3	C3	R2	delta	8	31	47	157.210595485042	3.20375503903847e-10	339.681183720337	yes	no
M3	C4	R2	lambda	8	30	48	145.221193919923	5.05072539347395e-09	335.301193919923	no	no
M3	C4	R2	kappa	8	30	48	125.164999729183	1.70483122152731e-06	315.244999729183	no	no
M3	C4	R2	delta	8	30	48	133.677372679903	1.55120855827029e-07	323.757372679903	yes	no
M3	C5	R2	lambda	8	27	51	64.9211395619492	0.146727663190703	279.772203391736	no	yes
M3	C5	R2	kappa	8	27	51	46.6506151072811	0.750838506054764	261.501678937068	no	yes
M3	C5	R2	delta	8	27	51	82.265450721866	0.0078877699201505	297.116514551653	yes	no
M3	C6	R2	lambda	8	21	57	44.3382769440805	0.373335824816263	319.606569627007	no	yes
M3	C6	R2	kappa	8	21	57	33.2949477073058	0.829084309111448	308.563240390233	no	yes
M3	C6	R2	delta	8	21	57	37.7557382169608	0.657711506527471	313.024030899888	yes	no
M3	C7	R2	lambda	8	21	57	42.9955355636368	0.428398005839974	318.263828246564	no	yes
M3	C7	R2	kappa	8	21	57	36.6989906834333	0.702316095000598	311.96728336636	no	yes
M3	C7	R2	delta	8	21	57	55.8092008634665	0.075152331926884	331.077493546393	yes	no
M3	C8	R2	lambda	8	15	63	28.6926671028431	0.533780826687538	385.092667102843	no	yes
M3	C8	R2	kappa	8	15	63	23.2072779685538	0.806643649521178	379.607277968554	no	yes
M3	C8	R2	delta	8	15	63	24.5504917814678	0.746568962466483	380.950491781468	yes	no
M8	C0	R1	lambda	8	42	36	265.837061088117	0	380.804803023601	no	no
M8	C0	R1	kappa	8	42	36	240.235173225039	1.11022302462516e-16	355.202915160523	no	no
M8	C0	R1	delta	8	42	36	287.847483705918	0	402.815225641402	yes	no
M8	C1	R1	lambda	8	41	37	287.469859041509	0	407.568219697247	no	no
M8	C1	R1	kappa	8	41	37	239.008706756853	0	359.107067412591	no	no
M8	C1	R1	delta	8	41	37	287.525976325688	0	407.624336981426	yes	no
M8	C2	R1	lambda	8	40	38	273.644074627369	0	399.044074627369	no	no
M8	C2	R1	kappa	8	40	38	227.958119553484	3.33066907387547e-16	353.358119553484	no	no
M8	C2	R1	delta	8	40	38	236.20507565006	0	361.60507565006	yes	no
M8	C3	R1	lambda	8	40	38	281.734944132701	0	407.134944132701	no	no
M8	C3	R1	kappa	8	40	38	240.643834734273	0	366.043834734273	no	no
M8	C3	R1	delta	8	40	38	268.058122546164	0	393.458122546164	yes	no
M8	C4	R1	lambda	8	39	39	271.272877148117	0	402.154233080321	no	no
M8	C4	R1	kappa	8	39	39	227.540207732359	1.11022302462516e-16	358.421563664563	no	no
M8	C4	R1	delta	8	39	39	235.487192988473	0	366.368548920676	yes	no
M8	C5	R1	lambda	8	36	42	132.714268452358	1.7590324608463e-05	281.214268452358	no	no
M8	C5	R1	kappa	8	36	42	103.915688048242	0.00823026258907744	252.415688048242	no	no
M8	C5	R1	delta	8	36	42	176.182425390636	1.03688391206447e-10	324.682425390636	yes	no
M8	C6	R1	lambda	8	30	48	111.939725662696	5.48068022663273e-05	302.019725662696	no	no
M8	C6	R1	kappa	8	30	48	83.1310167560114	0.0257250693018831	273.211016756011	no	no
M8	C6	R1	delta	8	30	48	97.9437819925443	0.00143807943773788	288.023781992544	yes	no
M8	C7	R1	lambda	8	30	48	111.870874890743	5.57556941870319e-05	301.950874890743	no	no
M8	C7	R1	kappa	8	30	48	93.1386807312101	0.00393797196849421	283.21868073121	no	no
M8	C7	R1	delta	8	30	48	136.092875221725	7.69643420106547e-08	326.172875221725	yes	no
M8	C8	R1	lambda	8	24	54	95.8958137038775	4.9152470942726e-05	338.895813703877	no	no
M8	C8	R1	kappa	8	24	54	72.8638588387476	0.01181544169705	315.863858838748	no	no
M8	C8	R1	delta	8	24	54	82.829693582709	0.00133065525814002	325.829693582709	yes	no
M8	C0	R2	lambda	8	32	46	153.456032392454	2.59889643139388e-09	328.6098785463	no	no
M8	C0	R2	kappa	8	32	46	135.631750097423	4.57602319592354e-07	310.785596251269	no	no
M8	C0	R2	delta	8	32	46	173.487327459185	4.85289586293902e-12	348.641173613031	yes	no
M8	C1	R2	lambda	8	31	47	163.880414318751	3.87725407335893e-11	346.351002554045	no	no
M8	C1	R2	kappa	8	31	47	136.258927342588	1.70626567208565e-07	318.729515577882	no	no
M8	C1	R2	delta	8	31	47	168.868635832082	7.7454709312974e-12	351.339224067376	yes	no
M8	C2	R2	lambda	8	30	48	150.886392661043	8.81324457857602e-10	340.966392661043	no	no
M8	C2	R2	kappa	8	30	48	127.732683574589	8.37667069042425e-07	317.812683574589	no	no
M8	C2	R2	delta	8	30	48	132.926358157033	1.92542699672948e-07	323.006358157033	yes	no
M8	C3	R2	lambda	8	30	48	156.884919285695	1.33027477922099e-10	346.964919285695	no	no
M8	C3	R2	kappa	8	30	48	137.47329878943	5.13640059374154e-08	327.55329878943	no	no
M8	C3	R2	delta	8	30	48	156.361334450305	1.57158508429234e-10	346.441334450305	yes	no
M8	C4	R2	lambda	8	29	49	147.096002495926	1.09899567224403e-09	345.096002495926	no	no
M8	C4	R2	kappa	8	29	49	127.148956896174	4.37696303645652e-07	325.148956896174	no	no
M8	C4	R2	delta	8	29	49	132.828111645165	8.43557015350882e-08	330.828111645165	yes	no
M8	C5	R2	lambda	8	26	52	66.7959481379583	0.0812999224874069	290.62203509448	no	yes
M8	C5	R2	kappa	8	26	52	48.6345722744855	0.607042283945476	272.460659231007	no	yes
M8	C5	R2	delta	8	26	52	81.4161896871287	0.00565099046269224	305.24227664365	yes	no
M8	C6	R2	lambda	8	20	58	46.2130855200889	0.231069575743847	333.313085520089	no	yes
M8	C6	R2	kappa	8	20	58	35.2789048746078	0.682527859327622	322.378904874608	no	yes
M8	C6	R2	delta	8	20	58	36.9064771822235	0.610297754191695	324.006477182224	yes	no
M8	C7	R2	lambda	8	20	58	44.87034413964	0.274997728798493	331.97034413964	no	yes
M8	C7	R2	kappa	8	20	58	38.6829478504244	0.529522731065234	325.782947850424	no	yes
M8	C7	R2	delta	8	20	58	54.9599398287293	0.0578762951817049	342.059939828729	yes	no
M8	C8	R2	lambda	8	14	64	30.5674756788463	0.33661753623378	403.273358031787	no	yes
M8	C8	R2	kappa	8	14	64	25.191235135545	0.617407790842112	397.897117488486	no	yes
M8	C8	R2	delta	8	14	64	23.7012307467306	0.697203191314792	396.407113099672	yes	no
M12	C0	R1	lambda	8	41	37	261.027380575623	0	381.12574123136	no	no
M12	C0	R1	kappa	8	41	37	236.520985370927	1.11022302462516e-16	356.619346026665	no	no
M12	C0	R1	delta	8	41	37	285.035356293416	0	405.133716949154	yes	no
M12	C1	R1	lambda	8	40	38	282.660178529015	0	408.060178529015	no	no
M12	C1	R1	kappa	8	40	38	235.294518902741	0	360.694518902741	no	no
M12	C1	R1	delta	8	40	38	284.713848913187	0	410.113848913187	yes	no
M12	C2	R1	lambda	8	39	39	268.834394114875	0	399.715750047079	no	no
M12	C2	R1	kappa	8	39	39	224.243931699274	4.44089209850063e-16	355.125287631477	no	no
M12	C2	R1	delta	8	39	39	233.392948237558	0	364.274304169762	yes	no
M12	C3	R1	lambda	8	39	39	276.925263620206	0	407.806619552409	no	no
M12	C3	R1	kappa	8	39	39	236.929646880363	0	367.811002812566	no	no
M12	C3	R1	delta	8	39	39	265.245995133662	0	396.127351065865	yes	no
M12	C4	R1	lambda	8	38	40	266.463196635623	0	403.014920773554	no	no
M12	C4	R1	kappa	8	38	40	223.826019878449	2.22044604925031e-16	360.37774401638	no	no
M12	C4	R1	delta	8	38	40	232.675065575971	0	369.226789713902	yes	no
M12	C5	R1	lambda	8	35	43	127.904587939864	2.95039955509058e-05	282.704587939864	no	no
M12	C5	R1	kappa	8	35	43	100.20150019413	0.0104044560006192	255.00150019413	no	no
M12	C5	R1	delta	8	35	43	173.370297978134	9.64578417139705e-11	328.170297978134	yes	no
M12	C6	R1	lambda	8	29	49	107.130045150203	9.2644119034313e-05	305.130045150203	no	no
M12	C6	R1	kappa	8	29	49	79.4168289018015	0.032438362586186	277.416828901802	no	no
M12	C6	R1	delta	8	29	49	95.1316545800426	0.00152333648813663	293.131654580043	yes	no
M12	C7	R1	lambda	8	29	49	107.061194378248	9.42362994448276e-05	305.061194378248	no	no
M12	C7	R1	kappa	8	29	49	89.4244928772999	0.00505315008796903	287.4244928773	no	no
M12	C7	R1	delta	8	29	49	133.280747809223	7.38248706610989e-08	331.280747809223	yes	no
M12	C8	R1	lambda	8	23	55	91.0861331913826	8.4564386135022e-05	344.341947144871	no	no
M12	C8	R1	kappa	8	23	55	69.1496709848373	0.0152195118737587	322.405484938326	no	no
M12	C8	R1	delta	8	23	55	80.0175661702072	0.00139310875825283	333.273380123696	yes	no
M12	C0	R2	lambda	8	31	47	148.64635187996	4.4696054635196e-09	331.116940115254	no	no
M12	C0	R2	kappa	8	31	47	131.91756224331	5.79880821471868e-07	314.388150478605	no	no
M12	C0	R2	delta	8	31	47	170.675200046683	4.29545288227473e-12	353.145788281977	yes	no
M12	C1	R2	lambda	8	30	48	159.070733806257	6.6110894536564e-11	349.150733806257	no	no
M12	C1	R2	kappa	8	30	48	132.544739488475	2.14820251476233e-07	322.624739488475	no	no
M12	C1	R2	delta	8	30	48	166.05650841958	6.83642031873433e-12	356.13650841958	yes	no
M12	C2	R2	lambda	8	29	49	146.076712148549	1.51190293617987e-09	344.076712148549	no	no
M12	C2	R2	kappa	8	29	49	124.018495720379	1.06110853603791e-06	322.018495720379	no	no
M12	C2	R2	delta	8	29	49	130.114230744531	1.86434892857079e-07	328.114230744531	yes	no
M12	C3	R2	lambda	8	29	49	152.0752387732	2.27224572491025e-10	350.0752387732	no	no
M12	C3	R2	kappa	8	29	49	133.759110935519	6.40997334100391e-08	331.759110935519	no	no
M12	C3	R2	delta	8	29	49	153.549207037804	1.41709644019272e-10	351.549207037804	yes	no
M12	C4	R2	lambda	8	28	50	142.286321983431	1.88454840621688e-09	348.536321983431	no	no
M12	C4	R2	kappa	8	28	50	123.434769042264	5.51522249425673e-07	329.684769042264	no	no
M12	C4	R2	delta	8	28	50	130.015984232664	8.05702420336729e-08	336.265984232664	yes	no
M12	C5	R2	lambda	8	25	53	61.9862676254641	0.119031550927442	295.186267625464	no	yes
M12	C5	R2	kappa	8	25	53	44.9203844203733	0.676865213111943	278.120384420373	no	yes
M12	C5	R2	delta	8	25	53	78.604062274627	0.0060323804607848	311.804062274627	yes	no
M12	C6	R2	lambda	8	19	59	41.4034050075953	0.324436024953327	340.941866546057	no	yes
M12	C6	R2	kappa	8	19	59	31.564717020398	0.760161178785115	331.103178558859	no	yes
M12	C6	R2	delta	8	19	59	34.0943497697218	0.650662664077282	333.632811308183	yes	no
M12	C7	R2	lambda	8	19	59	40.0606636271451	0.378866035846145	339.599125165607	no	yes
M12	C7	R2	kappa	8	19	59	34.9687599965141	0.610385371046211	334.507221534976	no	yes
M12	C7	R2	delta	8	19	59	52.1478124162276	0.0629103022596584	351.686273954689	yes	no
M12	C8	R2	lambda	8	13	65	25.7577951663514	0.476478593458676	415.757795166351	no	yes
M12	C8	R2	kappa	8	13	65	21.4770472816347	0.716940467500498	411.477047281635	no	yes
M12	C8	R2	delta	8	13	65	20.8891033342288	0.747665417022682	410.889103334229	yes	no
M3	C0	R1	lambda	9	43	35	253.797240201781	0	363.797240201781	yes	no
M3	C0	R1	kappa	9	43	35	226.062137904366	1.56541446472147e-14	336.062137904366	no	no
M3	C0	R1	delta	9	43	35	262.178884567601	0	372.178884567601	yes	no
M3	C1	R1	lambda	9	42	36	270.197885853169	0	385.165627788653	yes	no
M3	C1	R1	kappa	9	42	36	231.793954843463	8.88178419700125e-16	346.761696778947	no	no
M3	C1	R1	delta	9	42	36	265.233308980801	0	380.201050916285	yes	no
M3	C2	R1	lambda	9	41	37	257.976376234142	0	378.074736889879	yes	no
M3	C2	R1	kappa	9	41	37	223.055528028491	5.44009282066327e-15	343.153888684229	no	no
M3	C2	R1	delta	9	41	37	239.857221193922	0	359.95558184966	yes	no
M3	C3	R1	lambda	9	41	37	261.384168219673	0	381.482528875411	no	no
M3	C3	R1	kappa	9	41	37	236.906207811179	1.11022302462516e-16	357.004568466917	no	no
M3	C3	R1	delta	9	41	37	264.06167157328	0	384.160032229017	yes	no
M3	C4	R1	lambda	9	40	38	251.581379414932	0	376.981379414932	no	no
M3	C4	R1	kappa	9	40	38	222.630730932759	2.22044604925031e-15	348.030730932759	no	no
M3	C4	R1	delta	9	40	38	234.621223256647	0	360.021223256647	yes	no
M3	C5	R1	lambda	9	37	41	121.947485230833	0.000380851626003431	264.368537862412	yes	no
M3	C5	R1	kappa	9	37	41	101.551240667625	0.018505803174339	243.972293299203	no	no
M3	C5	R1	delta	9	37	41	158.376897336978	4.42365341024598e-08	300.797949968557	yes	no
M3	C6	R1	lambda	9	31	47	103.357015350361	0.00076996235751603	285.827603585655	yes	no
M3	C6	R1	kappa	9	31	47	82.2033352023416	0.0439741166164455	264.673923437636	no	no
M3	C6	R1	delta	9	31	47	114.188579789664	6.12034203616441e-05	296.659168024958	yes	no
M3	C7	R1	lambda	9	31	47	99.8219549448134	0.00165539847030038	282.292543180108	no	no
M3	C7	R1	kappa	9	31	47	96.4399906353218	0.00333815690393013	278.910578870616	no	no
M3	C7	R1	delta	9	31	47	140.976089723299	4.37248905971188e-08	323.446677958593	yes	no
M3	C8	R1	lambda	9	25	53	85.001587097898	0.00147117292943921	318.201587097898	no	no
M3	C8	R1	kappa	9	25	53	74.1781920213787	0.0148049583053725	307.378192021379	no	no
M3	C8	R1	delta	9	25	53	91.1628755772224	0.00033761422124734	324.362875577222	yes	no
M3	C0	R2	lambda	9	33	45	148.960576205183	2.37430703986519e-08	317.073783752353	yes	no
M3	C0	R2	kappa	9	33	45	127.760163796678	7.91580921699619e-06	295.873371343848	no	no
M3	C0	R2	delta	9	33	45	170.48505846071	3.46941364526288e-11	338.59826600788	yes	no
M3	C1	R2	lambda	9	32	46	165.954060150737	5.42837996775347e-11	341.107906304583	yes	no
M3	C1	R2	kappa	9	32	46	134.986808873577	5.46973248249927e-07	310.140655027423	no	no
M3	C1	R2	delta	9	32	46	168.44705688378	2.4572899270936e-11	343.600903037627	yes	no
M3	C2	R2	lambda	9	31	47	154.304381892925	7.91406273847883e-10	336.77497012822	yes	no
M3	C2	R2	kappa	9	31	47	129.172722462818	1.23737861912332e-06	311.643310698112	no	no
M3	C2	R2	delta	9	31	47	148.64660310173	4.46926595731867e-09	331.117191337024	yes	no
M3	C3	R2	lambda	9	31	47	159.271511918754	1.67715730192697e-10	341.742100154048	no	no
M3	C3	R2	kappa	9	31	47	141.126603046774	4.18437354765544e-08	323.597191282068	no	no
M3	C3	R2	delta	9	31	47	166.169976345524	1.8572143822837e-11	348.640564580818	yes	no
M3	C4	R2	lambda	9	30	48	149.550619393289	1.33498989640657e-09	339.630619393289	no	no
M3	C4	R2	kappa	9	30	48	129.142440262657	5.64423466298258e-07	319.222440262657	no	no
M3	C4	R2	delta	9	30	48	142.112464690018	1.29358670442059e-08	332.192464690018	yes	no
M3	C5	R2	lambda	9	27	51	61.9049398268566	0.214800248294683	276.756003656644	yes	no
M3	C5	R2	kappa	9	27	51	48.2275726474376	0.69559858094104	263.078636477225	no	yes
M3	C5	R2	delta	9	27	51	89.3795470872132	0.00175391045103601	304.230610917	yes	no
M3	C6	R2	lambda	9	21	57	41.8496635694405	0.477503719088353	317.117956252367	yes	no
M3	C6	R2	kappa	9	21	57	35.8206867527862	0.737839006416607	311.088979435713	no	yes
M3	C6	R2	delta	9	21	57	57.7401129367893	0.0535903020193366	333.008405619716	yes	no
M3	C7	R2	lambda	9	21	57	38.0226946915204	0.646191767609343	313.290987374447	no	yes
M3	C7	R2	kappa	9	21	57	41.6383705401406	0.486716874099768	316.906663223067	no	yes
M3	C7	R2	delta	9	21	57	59.3367640009278	0.0399851365980715	334.605056683855	yes	no
M3	C8	R2	lambda	9	15	63	22.9252084919001	0.818321998673433	379.3252084919	no	yes
M3	C8	R2	kappa	9	15	63	24.808821054953	0.734268504669936	381.208821054953	no	yes
M3	C8	R2	delta	9	15	63	24.076871644634	0.768535436679218	380.476871644634	yes	no
M8	C0	R1	lambda	9	42	36	255.672048785264	0	370.639790720748	yes	no
M8	C0	R1	kappa	9	42	36	226.645266815989	4.77395900588817e-15	341.613008751473	no	no
M8	C0	R1	delta	9	42	36	267.545254790897	0	382.512996726381	yes	no
M8	C1	R1	lambda	9	41	37	272.072694436659	0	392.171055092397	yes	no
M8	C1	R1	kappa	9	41	37	232.377083755087	2.22044604925031e-16	352.475444410825	no	no
M8	C1	R1	delta	9	41	37	270.599679204097	0	390.698039859835	yes	no
M8	C2	R1	lambda	9	40	38	259.851184817632	0	385.251184817632	yes	no
M8	C2	R1	kappa	9	40	38	223.638656940097	1.55431223447522e-15	349.038656940097	no	no
M8	C2	R1	delta	9	40	38	245.223591417218	0	370.623591417218	yes	no
M8	C3	R1	lambda	9	40	38	263.258976803159	0	388.658976803159	no	no
M8	C3	R1	kappa	9	40	38	237.48933672278	0	362.88933672278	no	no
M8	C3	R1	delta	9	40	38	269.428041796576	0	394.828041796576	yes	no
M8	C4	R1	lambda	9	39	39	253.456187998418	0	384.337543930621	no	no
M8	C4	R1	kappa	9	39	39	223.213859844359	6.66133814775094e-16	354.095215776563	no	no
M8	C4	R1	delta	9	39	39	239.987593479943	0	370.868949412147	yes	no
M8	C5	R1	lambda	9	36	42	123.822293814323	0.000142546774752117	272.322293814323	yes	no
M8	C5	R1	kappa	9	36	42	102.134369579249	0.0112649117290682	250.634369579249	no	no
M8	C5	R1	delta	9	36	42	163.743267560275	4.21546697548791e-09	312.243267560275	yes	no
M8	C6	R1	lambda	9	30	48	105.231823933851	0.00027795903831429	295.311823933851	yes	no
M8	C6	R1	kappa	9	30	48	82.7864641139478	0.0272831759843425	272.866464113948	no	no
M8	C6	R1	delta	9	30	48	119.55495001296	7.73672840570505e-06	309.63495001296	yes	no
M8	C7	R1	lambda	9	30	48	101.6967635283	0.000627205736399183	291.7767635283	no	no
M8	C7	R1	kappa	9	30	48	97.0231195469224	0.00175283781100166	287.103119546922	no	no
M8	C7	R1	delta	9	30	48	146.342459946595	3.58660823263079e-09	336.422459946595	yes	no
M8	C8	R1	lambda	9	24	54	86.8763956813844	0.00050256212974098	329.876395681384	no	no
M8	C8	R1	kappa	9	24	54	74.7613209329794	0.00799782437200758	317.761320932979	no	no
M8	C8	R1	delta	9	24	54	96.5292458005185	4.14433623380228e-05	339.529245800518	yes	no
M8	C0	R2	lambda	9	32	46	150.835384788666	5.71161451468072e-09	325.989230942512	yes	no
M8	C0	R2	kappa	9	32	46	128.343292708301	3.30278758953195e-06	303.497138862147	no	no
M8	C0	R2	delta	9	32	46	175.851428684007	2.24797958026102e-12	351.005274837853	yes	no
M8	C1	R2	lambda	9	31	47	167.828868734227	1.08584252700439e-11	350.299456969521	yes	no
M8	C1	R2	kappa	9	31	47	135.569937785201	2.07592506629162e-07	318.040526020495	no	no
M8	C1	R2	delta	9	31	47	173.813427107077	1.53077550635317e-12	356.284015342371	yes	no
M8	C2	R2	lambda	9	30	48	156.179190476415	1.66529567913187e-10	346.259190476415	yes	no
M8	C2	R2	kappa	9	30	48	129.755851374424	4.74851681198096e-07	319.835851374424	no	no
M8	C2	R2	delta	9	30	48	154.012973325026	3.3065861160253e-10	344.092973325026	yes	no
M8	C3	R2	lambda	9	30	48	161.14632050224	3.3870128923752e-11	351.22632050224	no	no
M8	C3	R2	kappa	9	30	48	141.709731958374	1.45981368104842e-08	331.789731958374	no	no
M8	C3	R2	delta	9	30	48	171.53634656882	1.11377573830396e-12	361.61634656882	yes	no
M8	C4	R2	lambda	9	29	49	151.425427976775	2.79583578510767e-10	349.425427976775	no	no
M8	C4	R2	kappa	9	29	49	129.725569174258	2.08665366541183e-07	327.725569174258	no	no
M8	C4	R2	delta	9	29	49	147.478834913314	9.74592628821824e-10	345.478834913314	yes	no
M8	C5	R2	lambda	9	26	52	63.7797484103466	0.126699435285407	287.605835366868	yes	no
M8	C5	R2	kappa	9	26	52	48.8107015590618	0.600097101979087	272.636788515584	no	yes
M8	C5	R2	delta	9	26	52	94.7459173105093	0.000270003812754549	318.572004267031	yes	no
M8	C6	R2	lambda	9	20	58	43.7244721529305	0.316251108557024	330.824472152931	yes	no
M8	C6	R2	kappa	9	20	58	36.4038156643924	0.632919092391172	323.503815664392	no	yes
M8	C6	R2	delta	9	20	58	63.1064831600853	0.0113608470214672	350.206483160085	yes	no
M8	C7	R2	lambda	9	20	58	39.8975032750068	0.474815674325475	326.997503275007	no	yes
M8	C7	R2	kappa	9	20	58	42.2214994517412	0.375165648497224	329.321499451741	no	yes
M8	C7	R2	delta	9	20	58	64.7031342242239	0.00799125171712112	351.803134224224	yes	no
M8	C8	R2	lambda	9	14	64	24.8000170753865	0.63869717724447	397.505899428328	no	yes
M8	C8	R2	kappa	9	14	64	25.3919499665537	0.606428980289822	398.097832319495	no	yes
M8	C8	R2	delta	9	14	64	29.4432418679301	0.390312280311824	402.149124220871	yes	no
M12	C0	R1	lambda	9	41	37	250.862368266916	0	370.960728922654	yes	no
M12	C0	R1	kappa	9	41	37	224.536085075652	3.33066907387547e-15	344.634445731389	no	no
M12	C0	R1	delta	9	41	37	260.481728417194	0	380.580089072931	yes	no
M12	C1	R1	lambda	9	40	38	267.263013918311	0	392.663013918311	yes	no
M12	C1	R1	kappa	9	40	38	230.26790201475	2.22044604925031e-16	355.66790201475	no	no
M12	C1	R1	delta	9	40	38	263.536152830393	0	388.936152830393	yes	no
M12	C2	R1	lambda	9	39	39	255.041504299284	0	385.922860231487	yes	no
M12	C2	R1	kappa	9	39	39	221.529475199778	1.11022302462516e-15	352.410831131981	no	no
M12	C2	R1	delta	9	39	39	238.160065043515	0	369.041420975718	yes	no
M12	C3	R1	lambda	9	39	39	258.449296284812	0	389.330652217015	no	no
M12	C3	R1	kappa	9	39	39	235.380154982463	0	366.261510914667	no	no
M12	C3	R1	delta	9	39	39	262.364515422872	0	393.245871355076	yes	no
M12	C4	R1	lambda	9	38	40	248.646507480071	0	385.198231618002	no	no
M12	C4	R1	kappa	9	38	40	221.104678104043	4.44089209850063e-16	357.656402241974	no	no
M12	C4	R1	delta	9	38	40	232.92406710624	0	369.475791244171	yes	no
M12	C5	R1	lambda	9	35	43	119.012613295975	0.000234677418267215	273.812613295975	yes	no
M12	C5	R1	kappa	9	35	43	100.025187838911	0.0107336647237749	254.825187838911	no	no
M12	C5	R1	delta	9	35	43	156.679741186571	1.38974394214841e-08	311.479741186571	yes	no
M12	C6	R1	lambda	9	29	49	100.422143415504	0.000463011353712628	298.422143415504	yes	no
M12	C6	R1	kappa	9	29	49	80.6772823736284	0.0261474795047169	278.677282373628	no	no
M12	C6	R1	delta	9	29	49	112.491423639257	2.38217136314667e-05	310.491423639257	yes	no
M12	C7	R1	lambda	9	29	49	96.8870830099523	0.00103442294306433	294.887083009952	no	no
M12	C7	R1	kappa	9	29	49	94.9139378066058	0.00159732345868269	292.913937806606	no	no
M12	C7	R1	delta	9	29	49	139.278933572892	1.2264586346511e-08	337.278933572892	yes	no
M12	C8	R1	lambda	9	23	55	82.0667151630369	0.000850627955850558	335.322529116525	no	no
M12	C8	R1	kappa	9	23	55	72.6521391926627	0.00736186298087593	325.907953146151	no	no
M12	C8	R1	delta	9	23	55	89.465719426815	0.000130018353541761	342.721533380303	yes	no
M12	C0	R2	lambda	9	31	47	146.025704270319	9.82957848449928e-09	328.496292505613	yes	no
M12	C0	R2	kappa	9	31	47	126.234110967964	2.74681494538687e-06	308.704699203258	no	no
M12	C0	R2	delta	9	31	47	168.787902310303	7.9516393469703e-12	351.258490545597	yes	no
M12	C1	R2	lambda	9	30	48	163.019188215879	1.84507964462455e-11	353.099188215879	yes	no
M12	C1	R2	kappa	9	30	48	133.460756044864	1.6511248956963e-07	323.540756044864	no	no
M12	C1	R2	delta	9	30	48	166.749900733373	5.44286837822483e-12	356.829900733373	yes	no
M12	C2	R2	lambda	9	29	49	151.369509958068	2.84610779388572e-10	349.369509958068	yes	no
M12	C2	R2	kappa	9	29	49	127.646669634105	3.79651432957928e-07	325.646669634105	no	no
M12	C2	R2	delta	9	29	49	146.949446951322	1.15066278727483e-09	344.949446951322	yes	no
M12	C3	R2	lambda	9	29	49	156.336639983893	5.76387826356495e-11	354.336639983893	no	no
M12	C3	R2	kappa	9	29	49	139.600550218058	1.11233873223426e-08	337.600550218058	no	no
M12	C3	R2	delta	9	29	49	164.472820195116	3.97837318644179e-12	362.472820195116	yes	no
M12	C4	R2	lambda	9	28	50	146.615747458428	4.77826334055464e-10	352.865747458428	no	no
M12	C4	R2	kappa	9	28	50	127.616387433941	1.6374992839463e-07	333.866387433941	no	no
M12	C4	R2	delta	9	28	50	140.415308539611	3.38531724874969e-09	346.665308539611	yes	no
M12	C5	R2	lambda	9	25	53	58.9700678919991	0.180318838279723	292.170067891999	yes	no
M12	C5	R2	kappa	9	25	53	46.7015198187244	0.606532106057542	279.901519818724	no	yes
M12	C5	R2	delta	9	25	53	87.6823909368058	0.000785396966408447	320.882390936806	yes	no
M12	C6	R2	lambda	9	19	59	38.9147916345829	0.428372814814159	338.453253173045	yes	no
M12	C6	R2	kappa	9	19	59	34.294633924073	0.641506866123933	333.833095462535	no	yes
M12	C6	R2	delta	9	19	59	56.0429567863819	0.0297385884574063	355.581418324843	yes	no
M12	C7	R2	lambda	9	19	59	35.0878227566593	0.604850523887835	334.626284295121	no	yes
M12	C7	R2	kappa	9	19	59	40.1123177114246	0.376695898853209	339.650779249886	no	yes
M12	C7	R2	delta	9	19	59	57.6396078505204	0.0214283691568167	357.178069388982	yes	no
M12	C8	R2	lambda	9	13	65	19.990336557039	0.792014207139519	409.990336557039	no	yes
M12	C8	R2	kappa	9	13	65	23.282768226237	0.616905148088948	413.282768226237	no	yes
M12	C8	R2	delta	9	13	65	22.3797154942266	0.667752633609934	412.379715494227	yes	no
M3	C0	R1	lambda	10	43	35	281.370825760315	0	391.370825760315	no	no
M3	C0	R1	kappa	10	43	35	234.828790759654	9.99200722162641e-16	344.828790759654	no	no
M3	C0	R1	delta	10	43	35	229.129466458995	5.88418203051333e-15	339.129466458995	yes	no
M3	C1	R1	lambda	10	42	36	298.06644138575	0	413.034183321234	no	no
M3	C1	R1	kappa	10	42	36	239.628641444739	1.11022302462516e-16	354.596383380223	no	no
M3	C1	R1	delta	10	42	36	230.15539721724	1.55431223447522e-15	345.123139152724	yes	no
M3	C2	R1	lambda	10	41	37	268.469747454908	0	388.568108110646	no	no
M3	C2	R1	kappa	10	41	37	228.373430320203	9.99200722162641e-16	348.471790975941	no	no
M3	C2	R1	delta	10	41	37	207.79122190452	6.88671342174985e-13	327.889582560258	yes	no
M3	C3	R1	lambda	10	41	37	276.7940809505	0	396.892441606237	no	no
M3	C3	R1	kappa	10	41	37	243.106885910814	0	363.205246566552	no	no
M3	C3	R1	delta	10	41	37	227.622899740996	1.22124532708767e-15	347.721260396734	yes	no
M3	C4	R1	lambda	10	40	38	266.615719766302	0	392.015719766302	no	no
M3	C4	R1	kappa	10	40	38	230.23124836569	2.22044604925031e-16	355.63124836569	no	no
M3	C4	R1	delta	10	40	38	203.588972630416	9.74109681806112e-13	328.988972630416	yes	no
M3	C5	R1	lambda	10	37	41	143.625159116454	2.27049705492366e-06	286.046211748033	no	no
M3	C5	R1	kappa	10	37	41	100.995332626897	0.0202558792134273	243.416385258476	no	no
M3	C5	R1	delta	10	37	41	134.591252105968	2.13495446438339e-05	277.012304737547	yes	no
M3	C6	R1	lambda	10	31	47	109.703418214836	0.000180381723649869	292.17400645013	no	no
M3	C6	R1	kappa	10	31	47	82.3393141609521	0.0430401099926927	264.809902396246	no	no
M3	C6	R1	delta	10	31	47	103.211247406421	0.000795152566385182	285.681835641716	yes	no
M3	C7	R1	lambda	10	31	47	110.538926197302	0.000147977662980914	293.009514432596	no	no
M3	C7	R1	kappa	10	31	47	92.4468635112979	0.00733123924179435	274.917451746592	no	no
M3	C7	R1	delta	10	31	47	118.033768548142	2.34267885649286e-05	300.504356783436	yes	no
M3	C8	R1	lambda	10	25	53	94.1175832624194	0.000160863257120281	327.317583262419	no	no
M3	C8	R1	kappa	10	25	53	72.7687070729576	0.0194191744049758	305.968707072958	no	no
M3	C8	R1	delta	10	25	53	82.842599599786	0.00240215619196427	316.042599599786	yes	no
M3	C0	R2	lambda	10	33	45	164.272392779561	2.41460851313491e-10	332.385600326731	no	no
M3	C0	R2	kappa	10	33	45	131.136271616453	3.29515259900326e-06	299.249479163623	no	no
M3	C0	R2	delta	10	33	45	154.162037569402	5.16301423836296e-09	322.275245116572	yes	no
M3	C1	R2	lambda	10	32	46	172.95475829218	5.76716452371784e-12	348.108604446026	no	no
M3	C1	R2	kappa	10	32	46	133.295526273474	8.70508138239856e-07	308.44937242732	no	no
M3	C1	R2	delta	10	32	46	151.777462164003	4.30787372440733e-09	326.931308317849	yes	no
M3	C2	R2	lambda	10	31	47	144.747806305626	1.43880775071992e-08	327.21839454092	no	no
M3	C2	R2	kappa	10	31	47	124.316287766933	4.58499292432801e-06	306.786876002227	no	no
M3	C2	R2	delta	10	31	47	132.651305354661	4.72549414265444e-07	315.121893589955	yes	no
M3	C3	R2	lambda	10	31	47	152.04994069271	1.58505220060334e-09	334.520528928004	no	no
M3	C3	R2	kappa	10	31	47	135.514876431167	2.10864837479896e-07	317.985464666461	no	no
M3	C3	R2	delta	10	31	47	149.537329991944	3.41212180732242e-09	332.007918227238	yes	no
M3	C4	R2	lambda	10	30	48	142.392625405405	1.18909430080194e-08	332.472625405405	no	no
M3	C4	R2	kappa	10	30	48	124.917706675272	1.82451137320516e-06	314.997706675272	no	no
M3	C4	R2	delta	10	30	48	129.17752230942	5.58881989243254e-07	319.25752230942	yes	no
M3	C5	R2	lambda	10	27	51	76.517284444208	0.023579862914186	291.368348273995	no	no
M3	C5	R2	kappa	10	27	51	48.0449214049114	0.702202665045695	262.895985234699	no	yes
M3	C5	R2	delta	10	27	51	71.5610569149131	0.0550551892426597	286.4121207447	yes	no
M3	C6	R2	lambda	10	21	57	41.9480692390809	0.473227244345989	317.216361922008	no	yes
M3	C6	R2	kappa	10	21	57	35.5035512822114	0.75024639990789	310.771843965138	no	yes
M3	C6	R2	delta	10	21	57	46.0682432508709	0.307636004438079	321.336535933798	yes	no
M3	C7	R2	lambda	10	21	57	41.9441170305047	0.473398812733827	317.212409713431	no	yes
M3	C7	R2	kappa	10	21	57	39.1120175589223	0.598469261485098	314.380310241849	no	yes
M3	C7	R2	delta	10	21	57	57.3015024217549	0.0579594729675935	332.569795104682	yes	no
M3	C8	R2	lambda	10	15	63	26.591072712757	0.64465212021812	382.991072712757	no	yes
M3	C8	R2	kappa	10	15	63	24.8545109166517	0.73207107438573	381.254510916652	no	yes
M3	C8	R2	delta	10	15	63	30.2057340723323	0.455153630103484	386.605734072332	yes	no
M8	C0	R1	lambda	10	42	36	283.245634334806	0	398.21337627029	no	no
M8	C0	R1	kappa	10	42	36	235.661570799983	2.22044604925031e-16	350.629312735467	no	no
M8	C0	R1	delta	10	42	36	229.296849264211	1.99840144432528e-15	344.264591199695	yes	no
M8	C1	R1	lambda	10	41	37	299.941249960237	0	420.039610615974	no	no
M8	C1	R1	kappa	10	41	37	240.461421485069	0	360.559782140807	no	no
M8	C1	R1	delta	10	41	37	230.322780022456	5.55111512312578e-16	350.421140678193	yes	no
M8	C2	R1	lambda	10	40	38	270.344556029395	0	395.744556029395	no	no
M8	C2	R1	kappa	10	40	38	229.206210360479	2.22044604925031e-16	354.606210360479	no	no
M8	C2	R1	delta	10	40	38	207.958604709736	2.47801779096335e-13	333.358604709736	yes	no
M8	C3	R1	lambda	10	40	38	278.668889524993	0	404.068889524993	no	no
M8	C3	R1	kappa	10	40	38	243.939665951123	0	369.339665951123	no	no
M8	C3	R1	delta	10	40	38	227.790282546212	4.44089209850063e-16	353.190282546212	yes	no
M8	C4	R1	lambda	10	39	39	268.490528340796	0	399.371884272999	no	no
M8	C4	R1	kappa	10	39	39	231.064028405999	0	361.945384338202	no	no
M8	C4	R1	delta	10	39	39	203.756355435631	3.48610029732299e-13	334.637711367835	yes	no
M8	C5	R1	lambda	10	36	42	145.49996769094	6.7651373614197e-07	293.99996769094	no	no
M8	C5	R1	kappa	10	36	42	101.828112667227	0.0118787790883067	250.328112667226	no	no
M8	C5	R1	delta	10	36	42	134.758634911183	1.06460905369143e-05	283.258634911183	yes	no
M8	C6	R1	lambda	10	30	48	111.578226789322	5.99690190556945e-05	301.658226789322	no	no
M8	C6	R1	kappa	10	30	48	83.1720942012281	0.0255446531530991	273.252094201228	no	no
M8	C6	R1	delta	10	30	48	103.378630211637	0.000427464466169036	293.458630211637	yes	no
M8	C7	R1	lambda	10	30	48	112.413734771796	4.8684866819193e-05	302.493734771796	no	no
M8	C7	R1	kappa	10	30	48	93.2796435516071	0.00382683343913537	283.359643551607	no	no
M8	C7	R1	delta	10	30	48	118.201151353357	1.10490090390325e-05	308.281151353357	yes	no
M8	C8	R1	lambda	10	24	54	95.9923918369132	4.78932589058623e-05	338.992391836913	no	no
M8	C8	R1	kappa	10	24	54	73.6014871132668	0.0101678075133006	316.601487113267	no	no
M8	C8	R1	delta	10	24	54	83.0099824050016	0.00127543329359425	326.009982405002	yes	no
M8	C0	R2	lambda	10	32	46	166.147201354052	5.10629316607947e-11	341.301047507898	no	no
M8	C0	R2	kappa	10	32	46	131.969051656782	1.24921891508922e-06	307.122897810628	no	no
M8	C0	R2	delta	10	32	46	154.329420374618	1.99520200361292e-09	329.483266528464	yes	no
M8	C1	R2	lambda	10	31	47	174.829566866667	1.0937917238607e-12	357.300155101961	no	no
M8	C1	R2	kappa	10	31	47	134.128306313803	3.12166484994769e-07	316.598894549097	no	no
M8	C1	R2	delta	10	31	47	151.944844969219	1.63696600719021e-09	334.415433204513	yes	no
M8	C2	R2	lambda	10	30	48	146.622614880113	3.29176030877676e-09	336.702614880113	no	no
M8	C2	R2	kappa	10	30	48	125.149067807209	1.71230478673845e-06	315.229067807209	no	no
M8	C2	R2	delta	10	30	48	132.818688159877	1.98587623012614e-07	322.898688159877	yes	no
M8	C3	R2	lambda	10	30	48	153.924749267203	3.39986927500036e-10	344.004749267203	no	no
M8	C3	R2	kappa	10	30	48	136.347656471476	7.1443836513474e-08	326.427656471476	no	no
M8	C3	R2	delta	10	30	48	149.704712797159	1.27268884320131e-09	339.784712797159	yes	no
M8	C4	R2	lambda	10	29	49	144.267433979899	2.65477950733839e-09	342.267433979899	no	no
M8	C4	R2	kappa	10	29	49	125.750486715581	6.51401648954497e-07	323.750486715581	no	no
M8	C4	R2	delta	10	29	49	129.344905114636	2.32952741208159e-07	327.344905114636	yes	no
M8	C5	R2	lambda	10	26	52	78.3920930186948	0.0104545354473931	302.218179975216	no	no
M8	C5	R2	kappa	10	26	52	48.8777014452408	0.597451104526933	272.703788401762	no	yes
M8	C5	R2	delta	10	26	52	71.7284397201287	0.0362083757153799	295.55452667665	yes	no
M8	C6	R2	lambda	10	20	58	43.8228778135673	0.312577955772938	330.922877813567	no	yes
M8	C6	R2	kappa	10	20	58	36.3363313224875	0.635938944133712	323.436331322487	no	yes
M8	C6	R2	delta	10	20	58	46.2356260560865	0.230374031357961	333.335626056087	yes	no
M8	C7	R2	lambda	10	20	58	43.8189256049984	0.312725018394847	330.918925604998	no	yes
M8	C7	R2	kappa	10	20	58	39.9447975992315	0.472710906127768	327.044797599232	no	yes
M8	C7	R2	delta	10	20	58	57.4688852269704	0.0361795785968371	344.56888522697	yes	no
M8	C8	R2	lambda	10	14	64	28.4658812872508	0.439977144586676	401.171763640192	no	yes
M8	C8	R2	kappa	10	14	64	25.6872909569609	0.590228729751092	398.393173309902	no	yes
M8	C8	R2	delta	10	14	64	30.3731168775479	0.345607420436309	403.078999230489	yes	no
M12	C0	R1	lambda	10	41	37	278.435953823202	0	398.534314478939	no	no
M12	C0	R1	kappa	10	41	37	232.874648151499	2.22044604925031e-16	352.973008807237	no	no
M12	C0	R1	delta	10	41	37	222.084477599685	7.43849426498855e-15	342.182838255422	yes	no
M12	C1	R1	lambda	10	40	38	295.131569448632	0	420.531569448632	no	no
M12	C1	R1	kappa	10	40	38	237.674498836584	0	363.074498836584	no	no
M12	C1	R1	delta	10	40	38	223.110408357929	1.88737914186277e-15	348.510408357929	yes	no
M12	C2	R1	lambda	10	39	39	265.534875517791	0	396.416231449994	no	no
M12	C2	R1	kappa	10	39	39	226.419287712048	2.22044604925031e-16	357.300643644251	no	no
M12	C2	R1	delta	10	39	39	200.746233045209	8.99613716853764e-13	331.627588977413	yes	no
M12	C3	R1	lambda	10	39	39	273.859209013388	0	404.740564945592	no	no
M12	C3	R1	kappa	10	39	39	241.152743302652	0	372.034099234856	no	no
M12	C3	R1	delta	10	39	39	220.577910881686	1.55431223447522e-15	351.459266813889	yes	no
M12	C4	R1	lambda	10	38	40	263.680847829191	0	400.232571967122	no	no
M12	C4	R1	kappa	10	38	40	228.277105757528	0	364.828829895459	no	no
M12	C4	R1	delta	10	38	40	196.543983771105	1.2685408279367e-12	333.095707909036	yes	no
M12	C5	R1	lambda	10	35	43	140.690287179336	1.1534811783509e-06	295.490287179336	no	no
M12	C5	R1	kappa	10	35	43	99.041190018742	0.0127506880716612	253.841190018742	no	no
M12	C5	R1	delta	10	35	43	127.546263246657	3.21732554576792e-05	282.346263246657	yes	no
M12	C6	R1	lambda	10	29	49	106.768546277718	0.000101303007488673	304.768546277718	no	no
M12	C6	R1	kappa	10	29	49	80.3851715527969	0.0275009014144064	278.385171552797	no	no
M12	C6	R1	delta	10	29	49	96.1662585471109	0.0012138259584763	294.166258547111	yes	no
M12	C7	R1	lambda	10	29	49	107.604054260191	8.23656442416887e-05	305.604054260191	no	no
M12	C7	R1	kappa	10	29	49	90.4927209031362	0.00406630269111719	288.492720903136	no	no
M12	C7	R1	delta	10	29	49	110.988779688831	3.50701225293459e-05	308.988779688831	yes	no
M12	C8	R1	lambda	10	23	55	91.1827113253083	8.24073441813011e-05	344.438525278797	no	no
M12	C8	R1	kappa	10	23	55	70.8145644647959	0.0108370022100197	324.070378418284	no	no
M12	C8	R1	delta	10	23	55	75.7976107404755	0.0036952807979479	329.053424693964	yes	no
M12	C0	R2	lambda	10	31	47	161.337520842447	8.72382166505759e-11	343.808109077742	no	no
M12	C0	R2	kappa	10	31	47	129.182129008298	1.23419502640054e-06	311.652717243592	no	no
M12	C0	R2	delta	10	31	47	147.117048710092	7.08721670239498e-09	329.587636945386	yes	no
M12	C1	R2	lambda	10	30	48	170.019886355063	1.84563475613686e-12	360.099886355063	no	no
M12	C1	R2	kappa	10	30	48	131.341383665318	3.02946522423575e-07	321.421383665318	no	no
M12	C1	R2	delta	10	30	48	144.732473304693	5.86046455808287e-09	334.812473304693	yes	no
M12	C2	R2	lambda	10	29	49	141.812934368509	5.66009239477694e-09	339.812934368509	no	no
M12	C2	R2	kappa	10	29	49	122.362145158777	1.68404156464241e-06	320.362145158777	no	no
M12	C2	R2	delta	10	29	49	125.60631649535	6.78533105369361e-07	323.60631649535	yes	no
M12	C3	R2	lambda	10	29	49	149.115068755599	5.82054182629577e-10	347.115068755598	no	no
M12	C3	R2	kappa	10	29	49	133.560733823005	6.79695484340215e-08	331.560733823005	no	no
M12	C3	R2	delta	10	29	49	142.492341132633	4.59359672522197e-09	340.492341132633	yes	no
M12	C4	R2	lambda	10	28	50	139.457753468294	4.56072768439952e-09	345.707753468294	no	no
M12	C4	R2	kappa	10	28	50	122.96356406711	6.3127535032681e-07	329.21356406711	no	no
M12	C4	R2	delta	10	28	50	122.13253345011	8.00339322371002e-07	328.38253345011	yes	no
M12	C5	R2	lambda	10	25	53	73.5824125070902	0.0166187311941269	306.78241250709	no	no
M12	C5	R2	kappa	10	25	53	46.0907787967563	0.630971981050723	279.290778796756	no	yes
M12	C5	R2	delta	10	25	53	64.5160680556026	0.0813226491969092	297.716068055603	yes	no
M12	C6	R2	lambda	10	19	59	39.0131973019632	0.424026452082425	338.551658840425	no	yes
M12	C6	R2	kappa	10	19	59	33.5494086740563	0.675299850239585	333.087870212518	no	yes
M12	C6	R2	delta	10	19	59	39.0232543915604	0.423583173650811	338.561715930022	yes	no
M12	C7	R2	lambda	10	19	59	39.0092450933936	0.424200697628484	338.547706631855	no	yes
M12	C7	R2	kappa	10	19	59	37.1578749507606	0.508223050878147	336.696336489222	no	yes
M12	C7	R2	delta	10	19	59	50.2565135624444	0.0880644717356933	349.794975100906	yes	no
M12	C8	R2	lambda	10	13	65	23.656200775646	0.595616925062782	413.656200775646	no	yes
M12	C8	R2	kappa	10	13	65	22.90036830849	0.638577356549058	412.90036830849	no	yes
M12	C8	R2	delta	10	13	65	23.1607452130218	0.62383795918033	413.160745213022	yes	no
M3	C0	R1	lambda	11	43	35	252.212845766782	0	362.212845766782	no	no
M3	C0	R1	kappa	11	43	35	237.750899468858	3.33066907387547e-16	347.750899468858	no	no
M3	C0	R1	delta	11	43	35	319.18246354322	0	429.18246354322	yes	no
M3	C1	R1	lambda	11	42	36	272.382829012268	0	387.350570947752	no	no
M3	C1	R1	kappa	11	42	36	239.899311621737	1.11022302462516e-16	354.867053557221	no	no
M3	C1	R1	delta	11	42	36	326.437446302812	0	441.405188238295	yes	no
M3	C2	R1	lambda	11	41	37	263.298648243915	0	383.397008899653	no	no
M3	C2	R1	kappa	11	41	37	233.673347798486	2.22044604925031e-16	353.771708454223	no	no
M3	C2	R1	delta	11	41	37	269.562061640637	0	389.660422296374	yes	no
M3	C3	R1	lambda	11	41	37	268.361470709666	0	388.459831365404	no	no
M3	C3	R1	kappa	11	41	37	245.968343283975	0	366.066703939713	no	no
M3	C3	R1	delta	11	41	37	286.314238513472	0	406.412599169209	yes	no
M3	C4	R1	lambda	11	40	38	258.93102326647	0	384.33102326647	no	no
M3	C4	R1	kappa	11	40	38	234.273450143651	0	359.673450143651	no	no
M3	C4	R1	delta	11	40	38	267.209317851051	0	392.609317851051	yes	no
M3	C5	R1	lambda	11	37	41	126.154929160843	0.000151305074840069	268.575981792422	no	no
M3	C5	R1	kappa	11	37	41	102.48847921836	0.0158584426978501	244.909531849939	no	no
M3	C5	R1	delta	11	37	41	206.219795237983	2.05391259555654e-14	348.640847869562	yes	no
M3	C6	R1	lambda	11	31	47	106.499732734156	0.000379784311950515	288.97032096945	no	no
M3	C6	R1	kappa	11	31	47	81.8641957711528	0.0463795324737279	264.334784006447	no	no
M3	C6	R1	delta	11	31	47	106.779055088265	0.000356252280611979	289.249643323559	yes	no
M3	C7	R1	lambda	11	31	47	107.694374586663	0.000288515180103088	290.164962821957	no	no
M3	C7	R1	kappa	11	31	47	93.8229382686999	0.00561963248524477	276.293526503994	no	no
M3	C7	R1	delta	11	31	47	121.826894643124	8.82820123970784e-06	304.297482878418	yes	no
M3	C8	R1	lambda	11	25	53	90.5945985231784	0.000388364744979386	323.794598523178	no	no
M3	C8	R1	kappa	11	25	53	72.5600549879331	0.0202023052047944	305.760054987933	no	no
M3	C8	R1	delta	11	25	53	86.8993457772028	0.000945403757623642	320.099345777203	yes	no
M3	C0	R2	lambda	11	33	45	148.187942023969	2.96911293329316e-08	316.301149571139	no	no
M3	C0	R2	kappa	11	33	45	131.918817309017	2.6817452692951e-06	300.032024856186	no	no
M3	C0	R2	delta	11	33	45	180.299740390185	1.4915846335839e-12	348.412947937355	yes	no
M3	C1	R2	lambda	11	32	46	164.655417440618	8.18149992198869e-11	339.809263594464	no	no
M3	C1	R2	kappa	11	32	46	133.971052938242	7.23448377870639e-07	309.124899092089	no	no
M3	C1	R2	delta	11	32	46	177.588462315307	1.27275967543028e-12	352.742308469154	yes	no
M3	C2	R2	lambda	11	31	47	155.912461089773	4.80418149706452e-10	338.383049325067	no	no
M3	C2	R2	kappa	11	31	47	130.775175407808	7.96134333347354e-07	313.245763643102	no	no
M3	C2	R2	delta	11	31	47	143.747238542858	1.9359418512721e-08	326.217826778153	yes	no
M3	C3	R2	lambda	11	31	47	161.049607475467	9.55848733497078e-11	343.520195710761	no	no
M3	C3	R2	kappa	11	31	47	140.621277505096	4.84947422219051e-08	323.09186574039	no	no
M3	C3	R2	delta	11	31	47	157.100637193788	3.31586536006512e-10	339.571225429082	yes	no
M3	C4	R2	lambda	11	30	48	152.075118683168	6.07935701779638e-10	342.155118683168	no	no
M3	C4	R2	kappa	11	30	48	131.100218963991	3.24464334844343e-07	321.180218963991	no	no
M3	C4	R2	delta	11	30	48	142.284920282078	1.2282429961985e-08	332.364920282078	yes	no
M3	C5	R2	lambda	11	27	51	64.0803904064274	0.163859385382977	278.931454236215	no	yes
M3	C5	R2	kappa	11	27	51	47.1856522368651	0.732573295556025	262.036716066652	no	yes
M3	C5	R2	delta	11	27	51	90.4293489080144	0.00138721305228029	305.280412737802	yes	no
M3	C6	R2	lambda	11	21	57	43.702299023552	0.399027991970653	318.970591706479	no	yes
M3	C6	R2	kappa	11	21	57	33.9919199004544	0.805759851740097	309.260212583381	no	yes
M3	C6	R2	delta	11	21	57	40.1764221571341	0.551256832051008	315.444714840061	yes	no
M3	C7	R2	lambda	11	21	57	43.2785948969702	0.416539594988128	318.546887579897	no	yes
M3	C7	R2	kappa	11	21	57	40.3633659306655	0.542957138830175	315.631658613592	no	yes
M3	C7	R2	delta	11	21	57	46.9353930117936	0.277301467204925	322.20368569472	yes	no
M3	C8	R2	lambda	11	15	63	27.0185204908568	0.62229841088779	383.418520490857	no	yes
M3	C8	R2	kappa	11	15	63	24.2220925016097	0.761884542097845	380.62209250161	no	yes
M3	C8	R2	delta	11	15	63	23.3434076848571	0.80088317612945	379.743407684857	yes	no
M8	C0	R1	lambda	11	42	36	254.087654354848	0	369.055396290332	no	no
M8	C0	R1	kappa	11	42	36	237.415986761306	1.11022302462516e-16	352.383728696789	no	no
M8	C0	R1	delta	11	42	36	317.662922855947	0	432.630664791431	yes	no
M8	C1	R1	lambda	11	41	37	274.257637600334	0	394.355998256072	no	no
M8	C1	R1	kappa	11	41	37	239.564398914184	0	359.662759569922	no	no
M8	C1	R1	delta	11	41	37	324.917905615539	0	445.016266271276	yes	no
M8	C2	R1	lambda	11	40	38	265.173456831981	0	390.573456831981	no	no
M8	C2	R1	kappa	11	40	38	233.338435090928	1.11022302462516e-16	358.738435090928	no	no
M8	C2	R1	delta	11	40	38	268.042520953364	0	393.442520953364	yes	no
M8	C3	R1	lambda	11	40	38	270.236279297734	0	395.636279297734	no	no
M8	C3	R1	kappa	11	40	38	245.633430576419	0	371.033430576419	no	no
M8	C3	R1	delta	11	40	38	284.794697826199	0	410.194697826199	yes	no
M8	C4	R1	lambda	11	39	39	260.805831854538	0	391.687187786741	no	no
M8	C4	R1	kappa	11	39	39	233.938537436095	0	364.819893368298	no	no
M8	C4	R1	delta	11	39	39	265.689777163778	0	396.571133095981	yes	no
M8	C5	R1	lambda	11	36	42	128.029737748909	5.39916251250938e-05	276.529737748909	no	no
M8	C5	R1	kappa	11	36	42	102.153566510808	0.0112274071750167	250.653566510808	no	no
M8	C5	R1	delta	11	36	42	204.70025455071	1.16573417585641e-14	353.20025455071	yes	no
M8	C6	R1	lambda	11	30	48	108.374541322222	0.000131532915234156	298.454541322222	no	no
M8	C6	R1	kappa	11	30	48	81.5292830635957	0.0336941654944067	271.609283063596	no	no
M8	C6	R1	delta	11	30	48	105.259514400992	0.000276160132802628	295.339514400992	yes	no
M8	C7	R1	lambda	11	30	48	109.569183174731	9.83950098124575e-05	299.649183174731	no	no
M8	C7	R1	kappa	11	30	48	93.4880255611439	0.00366787467123442	283.568025561144	no	no
M8	C7	R1	delta	11	30	48	120.307353955851	6.33719332099325e-06	310.387353955851	yes	no
M8	C8	R1	lambda	11	24	54	92.469407111246	0.000121713523326128	335.469407111246	no	no
M8	C8	R1	kappa	11	24	54	72.2251422803771	0.0134349153428923	315.225142280377	no	no
M8	C8	R1	delta	11	24	54	85.3798050899298	0.000724285948576653	328.37980508993	yes	no
M8	C0	R2	lambda	11	32	46	150.062750612035	7.19203474552899e-09	325.216596765881	no	no
M8	C0	R2	kappa	11	32	46	131.583904601465	1.38659287995946e-06	306.737750755311	no	no
M8	C0	R2	delta	11	32	46	178.780199702912	8.60089777177109e-13	353.934045856758	yes	no
M8	C1	R2	lambda	11	31	47	166.530226028684	1.65327751489031e-11	349.000814263978	no	no
M8	C1	R2	kappa	11	31	47	133.63614023069	3.58551759949144e-07	316.106728465984	no	no
M8	C1	R2	delta	11	31	47	176.068921628034	7.24975635080227e-13	358.539509863329	yes	no
M8	C2	R2	lambda	11	30	48	157.787269677839	9.97377735956206e-11	347.867269677839	no	no
M8	C2	R2	kappa	11	30	48	130.440262700251	3.91304089242261e-07	320.520262700251	no	no
M8	C2	R2	delta	11	30	48	142.227697855586	1.24955588098885e-08	332.307697855586	yes	no
M8	C3	R2	lambda	11	30	48	162.924416063535	1.90284454859579e-11	353.004416063535	no	no
M8	C3	R2	kappa	11	30	48	140.28636479754	2.23398735066382e-08	330.36636479754	no	no
M8	C3	R2	delta	11	30	48	155.581096506515	2.01359373619425e-10	345.661096506515	yes	no
M8	C4	R2	lambda	11	29	49	153.949927271236	1.24585231020546e-10	351.949927271236	no	no
M8	C4	R2	kappa	11	29	49	130.765306256435	1.54292582155158e-07	328.765306256435	no	no
M8	C4	R2	delta	11	29	49	140.765379594805	7.80023301505395e-09	338.765379594805	yes	no
M8	C5	R2	lambda	11	26	52	65.9551989944935	0.0923737404246336	289.781285951015	no	yes
M8	C5	R2	kappa	11	26	52	46.8507395293129	0.676035744384468	270.676826485835	no	yes
M8	C5	R2	delta	11	26	52	88.9098082207415	0.00108745480084571	312.735895177263	yes	no
M8	C6	R2	lambda	11	20	58	45.577107611618	0.251267255966687	332.677107611618	no	yes
M8	C6	R2	kappa	11	20	58	33.6570071928973	0.750130965177309	320.757007192897	no	yes
M8	C6	R2	delta	11	20	58	38.6568814698611	0.53070689498547	325.756881469861	yes	no
M8	C7	R2	lambda	11	20	58	45.1534034850379	0.265333021287999	332.253403485038	no	yes
M8	C7	R2	kappa	11	20	58	40.0284532231095	0.46899389270191	327.12845322311	no	yes
M8	C7	R2	delta	11	20	58	45.4158523245207	0.25656341899969	332.515852324521	yes	no
M8	C8	R2	lambda	11	14	64	28.8933290789245	0.417953365998924	401.599211431866	no	yes
M8	C8	R2	kappa	11	14	64	23.8871797940538	0.687476608138841	396.593062146995	no	yes
M8	C8	R2	delta	11	14	64	21.8238669975841	0.789379586691155	394.529749350525	yes	no
M12	C0	R1	lambda	11	41	37	249.277973836527	0	369.376334492265	no	no
M12	C0	R1	kappa	11	41	37	235.589280993869	1.11022302462516e-16	355.687641649607	no	no
M12	C0	R1	delta	11	41	37	317.261896254123	0	437.36025690986	yes	no
M12	C1	R1	lambda	11	40	38	269.447957082013	0	394.847957082013	no	no
M12	C1	R1	kappa	11	40	38	237.737693146748	0	363.137693146748	no	no
M12	C1	R1	delta	11	40	38	324.516879013714	0	449.916879013714	yes	no
M12	C2	R1	lambda	11	39	39	260.36377631366	0	391.245132245863	no	no
M12	C2	R1	kappa	11	39	39	231.511729323497	0	362.393085255701	no	no
M12	C2	R1	delta	11	39	39	267.64149435154	0	398.522850283743	yes	no
M12	C3	R1	lambda	11	39	39	265.426598779413	0	396.307954711616	no	no
M12	C3	R1	kappa	11	39	39	243.806724808983	0	374.688080741187	no	no
M12	C3	R1	delta	11	39	39	284.393671224374	0	415.275027156578	yes	no
M12	C4	R1	lambda	11	38	40	255.996151336217	0	392.547875474148	no	no
M12	C4	R1	kappa	11	38	40	232.111831668659	0	368.66355580659	no	no
M12	C4	R1	delta	11	38	40	265.288750561954	0	401.840474699885	yes	no
M12	C5	R1	lambda	11	35	43	123.220057230588	8.97507275369192e-05	278.020057230588	no	no
M12	C5	R1	kappa	11	35	43	100.326860743372	0.0101759907449234	255.126860743372	no	no
M12	C5	R1	delta	11	35	43	204.299227948885	4.55191440096314e-15	359.099227948885	yes	no
M12	C6	R1	lambda	11	29	49	103.564860803901	0.000220754787777055	301.564860803901	no	no
M12	C6	R1	kappa	11	29	49	79.7025772961644	0.0309064385047482	277.702577296164	no	no
M12	C6	R1	delta	11	29	49	104.858487799167	0.000161636742050275	302.858487799167	yes	no
M12	C7	R1	lambda	11	29	49	104.759502656409	0.000165560877133819	302.759502656409	no	no
M12	C7	R1	kappa	11	29	49	91.6613197937077	0.00319371257163747	289.661319793708	no	no
M12	C7	R1	delta	11	29	49	119.906327354026	3.31087123528473e-06	317.906327354026	yes	no
M12	C8	R1	lambda	11	23	55	87.659726592925	0.000208396019819368	340.915540546413	no	no
M12	C8	R1	kappa	11	23	55	70.398436512941	0.0118085051811065	323.654250466429	no	no
M12	C8	R1	delta	11	23	55	84.9787784881056	0.000413328328211837	338.234592441594	yes	no
M12	C0	R2	lambda	11	31	47	145.253070093713	1.2379203107038e-08	327.723658329008	no	no
M12	C0	R2	kappa	11	31	47	129.757198834028	1.05405472672349e-06	312.227787069323	no	no
M12	C0	R2	delta	11	31	47	178.379173101088	3.35509398041722e-13	360.849761336382	yes	no
M12	C1	R2	lambda	11	30	48	161.720545510363	2.81258349943414e-11	351.800545510363	no	no
M12	C1	R2	kappa	11	30	48	131.809434463254	2.65103345498119e-07	321.889434463254	no	no
M12	C1	R2	delta	11	30	48	175.66789502621	2.78221889971064e-13	365.74789502621	yes	no
M12	C2	R2	lambda	11	29	49	152.977589159518	1.70235381347084e-10	350.977589159518	no	no
M12	C2	R2	kappa	11	29	49	128.61355693282	2.87646950813958e-07	326.61355693282	no	no
M12	C2	R2	delta	11	29	49	141.826671253761	5.63628388405846e-09	339.826671253761	yes	no
M12	C3	R2	lambda	11	29	49	158.114735545214	3.23268078972205e-11	356.114735545214	no	no
M12	C3	R2	kappa	11	29	49	138.459659030104	1.57189804506075e-08	336.459659030104	no	no
M12	C3	R2	delta	11	29	49	155.180069904691	8.38057401253423e-11	353.180069904691	yes	no
M12	C4	R2	lambda	11	28	50	149.140246752915	2.12450168568523e-10	355.390246752915	no	no
M12	C4	R2	kappa	11	28	50	128.938600488999	1.1090128904101e-07	335.188600488999	no	no
M12	C4	R2	delta	11	28	50	140.364352992981	3.43953865389324e-09	346.614352992981	yes	no
M12	C5	R2	lambda	11	25	53	61.1455184761724	0.134222527637541	294.345518476172	no	yes
M12	C5	R2	kappa	11	25	53	45.0240337618767	0.67286411608091	278.224033761877	no	yes
M12	C5	R2	delta	11	25	53	88.5087816189173	0.00064462457728276	321.708781618917	yes	no
M12	C6	R2	lambda	11	19	59	40.7674270932969	0.349686801863888	340.305888631758	no	yes
M12	C6	R2	kappa	11	19	59	31.830301425466	0.749354296122228	331.368762963928	no	yes
M12	C6	R2	delta	11	19	59	38.2558548680369	0.457867836320039	337.794316406498	yes	no
M12	C7	R2	lambda	11	19	59	40.3437229667168	0.367045029181276	339.882184505178	no	yes
M12	C7	R2	kappa	11	19	59	38.2017474556733	0.460317456456018	337.740208994135	no	yes
M12	C7	R2	delta	11	19	59	45.0148257226964	0.201765409276139	344.553287261158	yes	no
M12	C8	R2	lambda	11	13	65	24.0836485606034	0.571182008826294	414.083648560603	no	yes
M12	C8	R2	kappa	11	13	65	22.0604740266176	0.685383316642784	412.060474026618	no	yes
M12	C8	R2	delta	11	13	65	21.4228403957599	0.719822136813157	411.42284039576	yes	no
M3	C0	R1	lambda	12	43	35	281.801283915122	0	391.801283915122	yes	no
M3	C0	R1	kappa	12	43	35	235.631477132791	7.7715611723761e-16	345.631477132791	no	no
M3	C0	R1	delta	12	43	35	294.253461251978	0	404.253461251978	yes	no
M3	C1	R1	lambda	12	42	36	298.368114969701	0	413.335856905185	yes	no
M3	C1	R1	kappa	12	42	36	239.902126879919	1.11022302462516e-16	354.869868815403	no	no
M3	C1	R1	delta	12	42	36	305.186627098848	0	420.154369034332	yes	no
M3	C2	R1	lambda	12	41	37	269.196281534355	0	389.294642190093	yes	no
M3	C2	R1	kappa	12	41	37	229.246485742565	7.7715611723761e-16	349.344846398303	no	no
M3	C2	R1	delta	12	41	37	272.89802538781	0	392.996386043548	yes	no
M3	C3	R1	lambda	12	41	37	267.618435071304	0	387.716795727042	no	no
M3	C3	R1	kappa	12	41	37	238.608192194763	0	358.706552850501	no	no
M3	C3	R1	delta	12	41	37	303.883213487333	0	423.981574143071	yes	no
M3	C4	R1	lambda	12	40	38	260.678727477265	0	386.078727477265	no	no
M3	C4	R1	kappa	12	40	38	227.88200803645	4.44089209850063e-16	353.28200803645	no	no
M3	C4	R1	delta	12	40	38	270.271401177387	0	395.671401177386	yes	no
M3	C5	R1	lambda	12	37	41	153.174197502202	1.84004987247022e-07	295.595250133781	yes	no
M3	C5	R1	kappa	12	37	41	107.985879056289	0.00610031674070233	250.406931687868	no	no
M3	C5	R1	delta	12	37	41	199.218386449152	1.99396055222678e-13	341.639439080731	yes	no
M3	C6	R1	lambda	12	31	47	120.390715684327	1.28160959411705e-05	302.861303919621	yes	no
M3	C6	R1	kappa	12	31	47	87.5952598732686	0.0178740718386221	270.065848108563	no	no
M3	C6	R1	delta	12	31	47	144.859263925005	1.39190206027706e-08	327.3298521603	yes	no
M3	C7	R1	lambda	12	31	47	110.374030952767	0.000153894081466821	292.844619188061	no	no
M3	C7	R1	kappa	12	31	47	97.2890500519016	0.0028074468905086	279.759638287196	no	no
M3	C7	R1	delta	12	31	47	171.288432006647	3.51374485063616e-12	353.759020241941	yes	no
M3	C8	R1	lambda	12	25	53	99.8129662186962	3.63248790831161e-05	333.012966218696	no	no
M3	C8	R1	kappa	12	25	53	78.8710297910224	0.00570218497799213	312.071029791022	no	no
M3	C8	R1	delta	12	25	53	112.591314851552	1.00492555155096e-06	345.791314851552	yes	no
M3	C0	R2	lambda	12	33	45	169.846714341231	4.24292823097971e-11	337.959921888401	yes	no
M3	C0	R2	kappa	12	33	45	128.755295221825	6.1265665723953e-06	296.868502768995	no	no
M3	C0	R2	delta	12	33	45	177.699437788702	3.4653391267625e-12	345.812645335872	yes	no
M3	C1	R2	lambda	12	32	46	185.715324826849	8.57092175010621e-14	360.869170980696	yes	no
M3	C1	R2	kappa	12	32	46	134.160211753566	6.86825730955576e-07	309.314057907412	no	no
M3	C1	R2	delta	12	32	46	176.896674756001	1.59694479862083e-12	352.050520909847	yes	no
M3	C2	R2	lambda	12	31	47	158.359747265522	2.23453699987886e-10	340.830335500816	yes	no
M3	C2	R2	kappa	12	31	47	126.406282867165	2.62250385718588e-06	308.876871102459	no	no
M3	C2	R2	delta	12	31	47	154.167327076271	8.25683521554765e-10	336.637915311565	yes	no
M3	C3	R2	lambda	12	31	47	160.234322432182	1.23749011038399e-10	342.704910667476	no	no
M3	C3	R2	kappa	12	31	47	133.871736554176	3.35561075259783e-07	316.34232478947	no	no
M3	C3	R2	delta	12	31	47	174.939483079272	1.0547118733939e-12	357.410071314566	yes	no
M3	C4	R2	lambda	12	30	48	153.05450666883	4.47127113112344e-10	343.13450666883	no	no
M3	C4	R2	kappa	12	30	48	125.263290920951	1.65942342722492e-06	315.343290920951	no	no
M3	C4	R2	delta	12	30	48	150.097743364891	1.12648490535605e-09	340.177743364891	yes	no
M3	C5	R2	lambda	12	27	51	83.3146250925954	0.00638174051566398	298.165688922383	yes	no
M3	C5	R2	kappa	12	27	51	51.5366737543915	0.569964758159662	266.387737584179	no	yes
M3	C5	R2	delta	12	27	51	102.393807954346	7.81248115042654e-05	317.244871784133	yes	no
M3	C6	R2	lambda	12	21	57	49.3374539305411	0.203263060715815	324.605746613468	yes	no
M3	C6	R2	kappa	12	21	57	38.5254712478455	0.624286693169077	313.793763930772	no	yes
M3	C6	R2	delta	12	21	57	71.0780733462277	0.00334813038316795	346.346366029155	yes	no
M3	C7	R2	lambda	12	21	57	41.9239626258899	0.474273974596174	317.192255308817	no	yes
M3	C7	R2	kappa	12	21	57	40.8229174720941	0.522591497232631	316.091210155021	no	yes
M3	C7	R2	delta	12	21	57	69.1267694861874	0.00524297048191247	344.395062169114	yes	no
M3	C8	R2	lambda	12	15	63	29.9517564593527	0.468126616295327	386.351756459353	no	yes
M3	C8	R2	kappa	12	15	63	27.7902052157683	0.581553236345258	384.190205215768	no	yes
M3	C8	R2	delta	12	15	63	32.3120843178864	0.353156671363126	388.712084317886	yes	no
M8	C0	R1	lambda	12	42	36	283.676092498015	0	398.643834433499	yes	no
M8	C0	R1	kappa	12	42	36	237.187827647027	1.11022302462516e-16	352.155569582511	no	no
M8	C0	R1	delta	12	42	36	297.304955221432	0	412.272697156916	yes	no
M8	C1	R1	lambda	12	41	37	300.242923552596	0	420.341284208333	yes	no
M8	C1	R1	kappa	12	41	37	241.458477394187	0	361.556838049925	no	no
M8	C1	R1	delta	12	41	37	308.238121068301	0	428.336481724039	yes	no
M8	C2	R1	lambda	12	40	38	271.07109011725	0	396.47109011725	yes	no
M8	C2	R1	kappa	12	40	38	230.802836256959	1.11022302462516e-16	356.202836256959	no	no
M8	C2	R1	delta	12	40	38	275.949519357264	0	401.349519357263	yes	no
M8	C3	R1	lambda	12	40	38	269.493243654201	0	394.893243654201	no	no
M8	C3	R1	kappa	12	40	38	240.164542708858	0	365.564542708858	no	no
M8	C3	R1	delta	12	40	38	306.934707456787	0	432.334707456787	yes	no
M8	C4	R1	lambda	12	39	39	262.553536060162	0	393.434891992365	no	no
M8	C4	R1	kappa	12	39	39	229.438358550544	1.11022302462516e-16	360.319714482748	no	no
M8	C4	R1	delta	12	39	39	273.32289514684	0	404.204251079043	yes	no
M8	C5	R1	lambda	12	36	42	155.049006085097	5.02058040696696e-08	303.549006085097	yes	no
M8	C5	R1	kappa	12	36	42	109.542229570557	0.0028856073027238	258.042229570557	no	no
M8	C5	R1	delta	12	36	42	202.269880418605	2.60902410786912e-14	350.769880418605	yes	no
M8	C6	R1	lambda	12	30	48	122.265524267221	3.75180429057487e-06	312.345524267221	yes	no
M8	C6	R1	kappa	12	30	48	89.1516103876621	0.00863708753788162	279.231610387662	no	no
M8	C6	R1	delta	12	30	48	147.910757894459	2.21599893990287e-09	337.990757894459	yes	no
M8	C7	R1	lambda	12	30	48	112.248839535664	5.07355062739911e-05	302.328839535664	no	no
M8	C7	R1	kappa	12	30	48	98.8454005659964	0.00118209638493316	288.925400565996	no	no
M8	C7	R1	delta	12	30	48	174.3399259761	4.35318447955524e-13	364.4199259761	yes	no
M8	C8	R1	lambda	12	24	54	101.687774801593	9.99817304669914e-06	344.687774801593	no	no
M8	C8	R1	kappa	12	24	54	80.4273803051172	0.00231913602348532	323.427380305117	no	no
M8	C8	R1	delta	12	24	54	115.642808821005	1.64728474305598e-07	358.642808821005	yes	no
M8	C0	R2	lambda	12	32	46	171.721522924124	8.59157189836424e-12	346.875369077971	yes	no
M8	C0	R2	kappa	12	32	46	130.311645736061	1.95369675226598e-06	305.465491889907	no	no
M8	C0	R2	delta	12	32	46	180.750931758155	4.48530101948563e-13	355.904777912001	yes	no
M8	C1	R2	lambda	12	31	47	187.590133409744	1.48769885299771e-14	370.060721645038	yes	no
M8	C1	R2	kappa	12	31	47	135.716562267834	1.99119563837336e-07	318.187150503128	no	no
M8	C1	R2	delta	12	31	47	179.948168725454	1.98285832198053e-13	362.418756960749	yes	no
M8	C2	R2	lambda	12	30	48	160.234555848416	4.54629667245854e-11	350.314555848416	yes	no
M8	C2	R2	kappa	12	30	48	127.962633381559	7.85596978802872e-07	318.042633381559	no	no
M8	C2	R2	delta	12	30	48	157.218821045724	1.19592113989597e-10	347.298821045724	yes	no
M8	C3	R2	lambda	12	30	48	162.109131015079	2.47971643219103e-11	352.189131015079	no	no
M8	C3	R2	kappa	12	30	48	135.428087068271	9.34194781532227e-08	325.508087068271	no	no
M8	C3	R2	delta	12	30	48	177.990977048725	1.2667644710973e-13	368.070977048725	yes	no
M8	C4	R2	lambda	12	29	49	154.929315251728	9.08726427439888e-11	352.929315251728	no	no
M8	C4	R2	kappa	12	29	49	126.819641435045	4.80794772661497e-07	324.819641435045	no	no
M8	C4	R2	delta	12	29	49	153.149237334344	1.61119784181096e-10	351.149237334344	yes	no
M8	C5	R2	lambda	12	26	52	85.1894336754902	0.00251696327415496	309.015520632012	yes	no
M8	C5	R2	kappa	12	26	52	53.0930242686598	0.431814621976425	276.919111225182	no	yes
M8	C5	R2	delta	12	26	52	105.445301923799	1.69393602063028e-05	329.271388880321	yes	no
M8	C6	R2	lambda	12	20	58	51.2122625134352	0.110186733684723	338.312262513435	yes	no
M8	C6	R2	kappa	12	20	58	40.0818217622391	0.466626698321045	327.181821762239	no	yes
M8	C6	R2	delta	12	20	58	74.129567315681	0.000830977901209784	361.229567315681	yes	no
M8	C7	R2	lambda	12	20	58	43.798771208787	0.313475568278032	330.898771208787	no	yes
M8	C7	R2	kappa	12	20	58	42.3792679861888	0.368746869023896	329.479267986189	no	yes
M8	C7	R2	delta	12	20	58	72.1782634556407	0.00136027219481594	359.278263455641	yes	no
M8	C8	R2	lambda	12	14	64	31.8265650422497	0.281626041073143	404.532447395191	no	yes
M8	C8	R2	kappa	12	14	64	29.3465557298631	0.395111563822368	402.052438082804	no	yes
M8	C8	R2	delta	12	14	64	35.3635782873397	0.159529779128191	408.069460640281	yes	no
M12	C0	R1	lambda	12	41	37	278.866411986631	0	398.964772642369	yes	no
M12	C0	R1	kappa	12	41	37	233.777148913079	1.11022302462516e-16	353.875509568817	no	no
M12	C0	R1	delta	12	41	37	292.827344333701	0	412.925704989438	yes	no
M12	C1	R1	lambda	12	40	38	295.433243041212	0	420.833243041212	yes	no
M12	C1	R1	kappa	12	40	38	238.047798660239	0	363.447798660239	no	no
M12	C1	R1	delta	12	40	38	303.76051018057	0	429.16051018057	yes	no
M12	C2	R1	lambda	12	39	39	266.261409605866	0	397.14276553807	yes	no
M12	C2	R1	kappa	12	39	39	227.392157522885	1.11022302462516e-16	358.273513455089	no	no
M12	C2	R1	delta	12	39	39	271.471908469533	0	402.353264401736	yes	no
M12	C3	R1	lambda	12	39	39	264.683563142817	0	395.56491907502	no	no
M12	C3	R1	kappa	12	39	39	236.75386397502	0	367.635219907223	no	no
M12	C3	R1	delta	12	39	39	302.457096569056	0	433.338452501259	yes	no
M12	C4	R1	lambda	12	38	40	257.743855548778	0	394.295579686709	no	no
M12	C4	R1	kappa	12	38	40	226.027679816707	1.11022302462516e-16	362.579403954638	no	no
M12	C4	R1	delta	12	38	40	268.845284259109	0	405.39700839704	yes	no
M12	C5	R1	lambda	12	35	43	150.239325573713	8.61224208614786e-08	305.039325573713	yes	no
M12	C5	R1	kappa	12	35	43	106.131550836609	0.00346926984486184	260.931550836609	no	no
M12	C5	R1	delta	12	35	43	197.792269530874	3.94129173741931e-14	352.592269530874	yes	no
M12	C6	R1	lambda	12	29	49	117.455843755837	6.4296538462294e-06	315.455843755837	yes	no
M12	C6	R1	kappa	12	29	49	85.7409316535885	0.01040704075462	283.740931653588	no	no
M12	C6	R1	delta	12	29	49	143.433147006728	3.43689077197951e-09	341.433147006728	yes	no
M12	C7	R1	lambda	12	29	49	107.43915902428	8.58098183992295e-05	305.43915902428	no	no
M12	C7	R1	kappa	12	29	49	95.4347218321585	0.00142570987237733	293.434721832158	no	no
M12	C7	R1	delta	12	29	49	169.86231508837	6.52811138479592e-13	367.862315088369	yes	no
M12	C8	R1	lambda	12	23	55	96.8780942902092	1.72859276174053e-05	350.133908243698	no	no
M12	C8	R1	kappa	12	23	55	77.0167015712793	0.00280396333914401	330.272515524768	no	no
M12	C8	R1	delta	12	23	55	111.165197933274	2.56923702535161e-07	364.421011886763	yes	no
M12	C0	R2	lambda	12	31	47	166.91184241274	1.46140877177459e-11	349.382430648034	yes	no
M12	C0	R2	kappa	12	31	47	126.900967002113	2.2951029844398e-06	309.371555237407	no	no
M12	C0	R2	delta	12	31	47	176.273320870424	6.77347067323808e-13	358.743909105718	yes	no
M12	C1	R2	lambda	12	30	48	182.78045289836	2.46469511466785e-14	372.86045289836	yes	no
M12	C1	R2	kappa	12	30	48	132.305883533886	2.30030813619386e-07	322.385883533886	no	no
M12	C1	R2	delta	12	30	48	175.470557837724	2.97428748297079e-13	365.550557837724	yes	no
M12	C2	R2	lambda	12	29	49	155.424875337032	7.74317276963643e-11	353.424875337032	yes	no
M12	C2	R2	kappa	12	29	49	124.551954647485	9.13530453838796e-07	322.551954647485	no	no
M12	C2	R2	delta	12	29	49	152.741210157993	1.83628445782347e-10	350.741210157993	yes	no
M12	C3	R2	lambda	12	29	49	157.299450503695	4.21603862932329e-11	355.299450503695	no	no
M12	C3	R2	kappa	12	29	49	132.017408334433	1.07030261542462e-07	330.017408334433	no	no
M12	C3	R2	delta	12	29	49	173.513366160994	1.88959958791202e-13	371.513366160994	yes	no
M12	C4	R2	lambda	12	28	50	150.119634740343	1.54819601583256e-10	356.369634740343	no	no
M12	C4	R2	kappa	12	28	50	123.408962701207	5.55622155951063e-07	329.658962701207	no	no
M12	C4	R2	delta	12	28	50	148.671626446613	2.47084575022427e-10	354.921626446613	yes	no
M12	C5	R2	lambda	12	25	53	80.3797531641062	0.00413028581692487	313.579753164106	yes	no
M12	C5	R2	kappa	12	25	53	49.6823455347114	0.486067029913598	282.882345534711	no	yes
M12	C5	R2	delta	12	25	53	100.967691036068	2.66258334289393e-05	334.167691036068	yes	no
M12	C6	R2	lambda	12	19	59	46.402582002052	0.164530002044167	345.941043540514	yes	no
M12	C6	R2	kappa	12	19	59	36.6711430281654	0.530868809622912	336.209604566627	no	yes
M12	C6	R2	delta	12	19	59	69.6519564279501	0.00130866990099754	369.190417966412	yes	no
M12	C7	R2	lambda	12	19	59	38.9890906974029	0.425089680104407	338.527552235865	no	yes
M12	C7	R2	kappa	12	19	59	38.9685892523509	0.42599467532223	338.507050790812	no	yes
M12	C7	R2	delta	12	19	59	67.7006525679099	0.00213603249825323	367.239114106371	yes	no
M12	C8	R2	lambda	12	13	65	27.0168845308657	0.408448168014024	417.016884530866	no	yes
M12	C8	R2	kappa	12	13	65	25.9358769960252	0.466633889833732	415.935876996025	no	yes
M12	C8	R2	delta	12	13	65	30.8859673996089	0.23254371602368	420.885967399609	yes	no
M3	C0	R1	lambda	13	43	35	311.952965470831	0	421.952965470831	yes	no
M3	C0	R1	kappa	13	43	35	287.918151654715	0	397.918151654715	no	no
M3	C0	R1	delta	13	43	35	276.198063241402	0	386.198063241402	yes	no
M3	C1	R1	lambda	13	42	36	281.503267603762	0	396.471009539246	yes	no
M3	C1	R1	kappa	13	42	36	253.263881501821	0	368.231623437305	no	no
M3	C1	R1	delta	13	42	36	278.244966100483	0	393.212708035967	yes	no
M3	C2	R1	lambda	13	41	37	266.580707364046	0	386.679068019784	yes	no
M3	C2	R1	kappa	13	41	37	244.831964054218	0	364.930324709955	no	no
M3	C2	R1	delta	13	41	37	263.31053565023	0	383.408896305968	yes	no
M3	C3	R1	lambda	13	41	37	267.796810863175	0	387.895171518912	no	no
M3	C3	R1	kappa	13	41	37	255.051515166317	0	375.149875822055	no	no
M3	C3	R1	delta	13	41	37	272.515111527442	0	392.61347218318	yes	no
M3	C4	R1	lambda	13	40	38	258.720196193165	0	384.120196193165	no	no
M3	C4	R1	kappa	13	40	38	244.841053558959	0	370.241053558959	no	no
M3	C4	R1	delta	13	40	38	262.057003510796	0	387.457003510796	yes	no
M3	C5	R1	lambda	13	37	41	129.023112890375	7.89706779159571e-05	271.444165521954	yes	no
M3	C5	R1	kappa	13	37	41	106.609086312008	0.00780999585674769	249.030138943587	no	no
M3	C5	R1	delta	13	37	41	136.054677564952	1.49942717847518e-05	278.475730196531	yes	no
M3	C6	R1	lambda	13	31	47	108.782210815457	0.000223985012532291	291.252799050751	yes	no
M3	C6	R1	kappa	13	31	47	88.8030274794274	0.0144170971195132	271.273615714722	no	no
M3	C6	R1	delta	13	31	47	106.373704480521	0.00039088105224161	288.844292715815	yes	no
M3	C7	R1	lambda	13	31	47	103.22925487897	0.000791998886139123	285.699843114264	no	no
M3	C7	R1	kappa	13	31	47	97.1771360576598	0.00287258380680477	279.647724292954	no	no
M3	C7	R1	delta	13	31	47	114.723628096284	5.36450897393737e-05	297.194216331578	yes	no
M3	C8	R1	lambda	13	25	53	88.116670458854	0.000708126105882334	321.316670458854	no	no
M3	C8	R1	kappa	13	25	53	78.4686970462835	0.00620648323906636	311.668697046284	no	no
M3	C8	R1	delta	13	25	53	91.8699033788853	0.000283300723107338	325.069903378885	yes	no
M3	C0	R2	lambda	13	33	45	186.533885661196	1.92623694772465e-13	354.647093208366	yes	no
M3	C0	R2	kappa	13	33	45	166.105182910828	1.36831213026767e-10	334.218390457998	no	no
M3	C0	R2	delta	13	33	45	183.020080362569	6.13287198802936e-13	351.133287909739	yes	no
M3	C1	R2	lambda	13	32	46	166.26760169661	4.91515717016e-11	341.421447850456	yes	no
M3	C1	R2	kappa	13	32	46	143.509268829833	4.91950860048718e-08	318.663114983679	no	no
M3	C1	R2	delta	13	32	46	181.469002865845	3.5349501104065e-13	356.622849019691	yes	no
M3	C2	R2	lambda	13	31	47	150.609115216554	2.46267528591915e-09	333.079703451848	yes	no
M3	C2	R2	kappa	13	31	47	137.349995765485	1.24894592667957e-07	319.820584000779	no	no
M3	C2	R2	delta	13	31	47	170.627250128614	4.36328750907933e-12	353.097838363908	yes	no
M3	C3	R2	lambda	13	31	47	150.716386662554	2.38340902569689e-09	333.186974897848	no	no
M3	C3	R2	kappa	13	31	47	144.252317221886	1.66687806890664e-08	326.722905457181	no	no
M3	C3	R2	delta	13	31	47	177.100929065297	5.14255305006373e-13	359.571517300591	yes	no
M3	C4	R2	lambda	13	30	48	142.513445983598	1.14664007178078e-08	332.593445983598	no	no
M3	C4	R2	kappa	13	30	48	136.299224982307	7.24623789860601e-08	326.379224982307	no	no
M3	C4	R2	delta	13	30	48	169.796166828594	1.98796534789381e-12	359.876166828594	yes	no
M3	C5	R2	lambda	13	27	51	68.3993095026344	0.0898777840630084	283.250373332422	yes	no
M3	C5	R2	kappa	13	27	51	53.7177630313656	0.485231195029995	268.568826861153	no	yes
M3	C5	R2	delta	13	27	51	85.977227774924	0.00366970313245385	300.828291604711	yes	no
M3	C6	R2	lambda	13	21	57	47.8030475201433	0.248831792224508	323.07134020307	yes	no
M3	C6	R2	kappa	13	21	57	41.8162613616008	0.478957438082594	317.084554044528	no	yes
M3	C6	R2	delta	13	21	57	65.9286677805333	0.0106152473660036	341.19696046346	yes	no
M3	C7	R2	lambda	13	21	57	42.2131744096484	0.461756221780221	317.481467092575	no	yes
M3	C7	R2	kappa	13	21	57	44.8484167561292	0.353292075771148	320.116709439056	no	yes
M3	C7	R2	delta	13	21	57	69.3559562237069	0.00497737871177539	344.624248906634	yes	no
M3	C8	R2	lambda	13	15	63	29.3412898485949	0.499725625047445	385.741289848595	no	yes
M3	C8	R2	kappa	13	15	63	31.3120115611323	0.400186373315383	387.712011561132	no	yes
M3	C8	R2	delta	13	15	63	52.5099214400331	0.0067074158055852	408.909921440033	yes	no
M8	C0	R1	lambda	13	42	36	313.82777404231	0	428.795515977793	yes	no
M8	C0	R1	kappa	13	42	36	288.319206332803	0	403.286948268287	no	no
M8	C0	R1	delta	13	42	36	272.186695327053	0	387.154437262537	yes	no
M8	C1	R1	lambda	13	41	37	283.378076175236	0	403.476436830973	yes	no
M8	C1	R1	kappa	13	41	37	253.664936179909	0	373.763296835647	no	no
M8	C1	R1	delta	13	41	37	274.233598186135	0	394.331958841872	yes	no
M8	C2	R1	lambda	13	40	38	268.45551593552	0	393.85551593552	yes	no
M8	C2	R1	kappa	13	40	38	245.233018732329	0	370.633018732329	no	no
M8	C2	R1	delta	13	40	38	259.299167735881	0	384.699167735881	yes	no
M8	C3	R1	lambda	13	40	38	269.671619434653	0	395.071619434653	no	no
M8	C3	R1	kappa	13	40	38	255.452569844431	0	380.85256984443	no	no
M8	C3	R1	delta	13	40	38	268.503743613094	0	393.903743613094	yes	no
M8	C4	R1	lambda	13	39	39	260.595004764643	0	391.476360696847	no	no
M8	C4	R1	kappa	13	39	39	245.242108237072	0	376.123464169276	no	no
M8	C4	R1	delta	13	39	39	258.045635596447	0	388.926991528651	yes	no
M8	C5	R1	lambda	13	36	42	130.897921461849	2.73055852541004e-05	279.397921461849	yes	no
M8	C5	R1	kappa	13	36	42	107.010140990097	0.00467297660485522	255.510140990097	no	no
M8	C5	R1	delta	13	36	42	132.043309650603	2.07075954152813e-05	280.543309650603	yes	no
M8	C6	R1	lambda	13	30	48	110.65701938693	7.53356829915619e-05	300.73701938693	yes	no
M8	C6	R1	kappa	13	30	48	89.2040821575383	0.00855094503262788	279.284082157538	no	no
M8	C6	R1	delta	13	30	48	102.362336566172	0.000539358986139105	292.442336566172	yes	no
M8	C7	R1	lambda	13	30	48	105.104063450449	0.000286405235492837	295.184063450449	no	no
M8	C7	R1	kappa	13	30	48	97.5781907357732	0.00155609057406381	287.658190735773	no	no
M8	C7	R1	delta	13	30	48	110.712260181936	7.43159337129873e-05	300.792260181936	yes	no
M8	C8	R1	lambda	13	24	54	89.9914790303326	0.000230392470949026	332.991479030333	no	no
M8	C8	R1	kappa	13	24	54	78.8697517243969	0.00329339331887057	321.869751724397	no	no
M8	C8	R1	delta	13	24	54	87.8585354645368	0.000394088539380388	330.858535464537	yes	no
M8	C0	R2	lambda	13	32	46	188.408694232674	3.45279360658424e-14	363.56254038652	yes	no
M8	C0	R2	kappa	13	32	46	166.506237588916	4.55697701795543e-11	341.660083742763	no	no
M8	C0	R2	delta	13	32	46	179.008712448221	7.97695243193175e-13	354.162558602067	yes	no
M8	C1	R2	lambda	13	31	47	168.142410268083	9.80793224414356e-12	350.612998503377	yes	no
M8	C1	R2	kappa	13	31	47	143.910323507921	1.84469556296918e-08	326.380911743216	no	no
M8	C1	R2	delta	13	31	47	177.457634951496	4.56523707725864e-13	359.928223186791	yes	no
M8	C2	R2	lambda	13	30	48	152.483923788028	5.34840394195157e-10	342.563923788028	yes	no
M8	C2	R2	kappa	13	30	48	137.751050443596	4.73342618434458e-08	327.831050443596	no	no
M8	C2	R2	delta	13	30	48	166.615882214265	5.68822766666699e-12	356.695882214265	yes	no
M8	C3	R2	lambda	13	30	48	152.591195234032	5.17144105316447e-10	342.671195234032	no	no
M8	C3	R2	kappa	13	30	48	144.6533719	6.00304428388654e-09	334.7333719	no	no
M8	C3	R2	delta	13	30	48	173.089561150948	6.62470078793831e-13	363.169561150948	yes	no
M8	C4	R2	lambda	13	29	49	144.388254555076	2.55715359998021e-09	342.388254555076	no	no
M8	C4	R2	kappa	13	29	49	136.700279660421	2.6699244259909e-08	334.700279660421	no	no
M8	C4	R2	delta	13	29	49	165.784798914245	2.56883403437769e-12	363.784798914245	yes	no
M8	C5	R2	lambda	13	26	52	70.2741180741077	0.0464366891592621	294.100205030629	yes	no
M8	C5	R2	kappa	13	26	52	54.1188177094539	0.39349409748784	277.944904665976	no	yes
M8	C5	R2	delta	13	26	52	81.9658598605755	0.00503688952416248	305.791946817097	yes	no
M8	C6	R2	lambda	13	20	58	49.6778560916167	0.140394874687029	336.777856091617	yes	no
M8	C6	R2	kappa	13	20	58	42.2173160397118	0.375336547211355	329.317316039712	no	yes
M8	C6	R2	delta	13	20	58	61.9172998661847	0.0146677249921987	349.017299866185	yes	no
M8	C7	R2	lambda	13	20	58	44.0879829811269	0.302802100719193	331.187982981127	no	yes
M8	C7	R2	kappa	13	20	58	45.2494714342427	0.262101487235078	332.349471434243	no	yes
M8	C7	R2	delta	13	20	58	65.3445883093583	0.00691877147184206	352.444588309358	yes	no
M8	C8	R2	lambda	13	14	64	31.2160984200734	0.307568681650945	403.921980773015	no	yes
M8	C8	R2	kappa	13	14	64	31.7130662392457	0.286343989223593	404.418948592187	no	yes
M8	C8	R2	delta	13	14	64	48.4985535256845	0.00946467100937853	421.204435878626	yes	no
M12	C0	R1	lambda	13	41	37	309.018093528048	0	429.116454183785	yes	no
M12	C0	R1	kappa	13	41	37	285.68929067452	0	405.787651330258	no	no
M12	C0	R1	delta	13	41	37	270.280620386871	0	390.378981042608	yes	no
M12	C1	R1	lambda	13	40	38	278.568395660974	0	403.968395660974	yes	no
M12	C1	R1	kappa	13	40	38	251.035020521626	0	376.435020521626	no	no
M12	C1	R1	delta	13	40	38	272.327523245952	0	397.727523245952	yes	no
M12	C2	R1	lambda	13	39	39	263.645835421258	0	394.527191353461	yes	no
M12	C2	R1	kappa	13	39	39	242.603103074023	0	373.484459006226	no	no
M12	C2	R1	delta	13	39	39	257.393092795699	0	388.274448727902	yes	no
M12	C3	R1	lambda	13	39	39	264.861938920391	0	395.743294852595	no	no
M12	C3	R1	kappa	13	39	39	252.822654186118	0	383.704010118322	no	no
M12	C3	R1	delta	13	39	39	266.597668672912	0	397.479024605115	yes	no
M12	C4	R1	lambda	13	38	40	255.785324250382	0	392.337048388313	no	no
M12	C4	R1	kappa	13	38	40	242.61219257876	0	379.163916716691	no	no
M12	C4	R1	delta	13	38	40	256.139560656265	0	392.691284794196	yes	no
M12	C5	R1	lambda	13	35	43	126.088240947587	4.56499034259261e-05	280.888240947587	yes	no
M12	C5	R1	kappa	13	35	43	104.380225331814	0.00484670249571328	259.180225331814	no	no
M12	C5	R1	delta	13	35	43	130.137234710421	1.71057379002582e-05	284.937234710421	yes	no
M12	C6	R1	lambda	13	29	49	105.847338872668	0.000127038445379979	303.847338872668	yes	no
M12	C6	R1	kappa	13	29	49	86.5741664992326	0.00887089159026244	284.574166499233	no	no
M12	C6	R1	delta	13	29	49	100.45626162599	0.000459362369608862	298.45626162599	yes	no
M12	C7	R1	lambda	13	29	49	100.294382936187	0.000476922640795352	298.294382936187	no	no
M12	C7	R1	kappa	13	29	49	94.9482750774612	0.00158543385825516	292.948275077461	no	no
M12	C7	R1	delta	13	29	49	108.806185241753	6.09912147290226e-05	306.806185241753	yes	no
M12	C8	R1	lambda	13	23	55	85.1817985160707	0.000392702534403488	338.437612469559	no	no
M12	C8	R1	kappa	13	23	55	76.2398360660849	0.00334507194452205	329.495650019573	no	no
M12	C8	R1	delta	13	23	55	85.9524605243544	0.000323024468036781	339.208274477843	yes	no
M12	C0	R2	lambda	13	31	47	183.599013718412	5.78426195829707e-14	366.069601953706	yes	no
M12	C0	R2	kappa	13	31	47	163.876321930633	3.88233889481171e-11	346.346910165927	no	no
M12	C0	R2	delta	13	31	47	177.102637508038	5.13922238098985e-13	359.573225743332	yes	no
M12	C1	R2	lambda	13	30	48	163.332729753821	1.66607838636423e-11	353.412729753821	yes	no
M12	C1	R2	kappa	13	30	48	141.280407849638	1.66019903380388e-08	331.360407849638	no	no
M12	C1	R2	delta	13	30	48	175.551560011314	2.89435142519778e-13	365.631560011314	yes	no
M12	C2	R2	lambda	13	29	49	147.674243273766	9.16563713815322e-10	345.674243273766	yes	no
M12	C2	R2	kappa	13	29	49	135.12113478529	4.27946922343381e-08	333.12113478529	no	no
M12	C2	R2	delta	13	29	49	164.709807274083	3.67661456834867e-12	362.709807274083	yes	no
M12	C3	R2	lambda	13	29	49	147.78151471977	8.86173023850745e-10	345.78151471977	no	no
M12	C3	R2	kappa	13	29	49	142.023456241688	5.30586630187457e-09	340.023456241688	no	no
M12	C3	R2	delta	13	29	49	171.183486210766	4.17332834956596e-13	369.183486210766	yes	no
M12	C4	R2	lambda	13	28	50	139.578574040815	4.39269698393474e-09	345.828574040815	no	no
M12	C4	R2	kappa	13	28	50	134.070364002109	2.38403524699393e-08	340.320364002109	no	no
M12	C4	R2	delta	13	28	50	163.878723974063	1.62714286489063e-12	370.128723974063	yes	no
M12	C5	R2	lambda	13	25	53	65.4644375598459	0.0699827061386891	298.664437559846	yes	no
M12	C5	R2	kappa	13	25	53	51.4889020511708	0.415272001838552	284.688902051171	no	yes
M12	C5	R2	delta	13	25	53	80.0597849203931	0.00442538728871222	313.259784920393	yes	no
M12	C6	R2	lambda	13	19	59	44.8681755773548	0.206022425753903	344.406637115816	yes	no
M12	C6	R2	kappa	13	19	59	39.587400381406	0.399007480511715	339.125861919868	no	yes
M12	C6	R2	delta	13	19	59	60.0112249260024	0.0129009569254761	359.549686464464	yes	no
M12	C7	R2	lambda	13	19	59	39.278302466865	0.412400570696818	338.816764005327	no	yes
M12	C7	R2	kappa	13	19	59	42.6195557759306	0.279053660954917	342.158017314392	no	yes
M12	C7	R2	delta	13	19	59	63.438513369176	0.00594903939590807	362.976974907638	yes	no
M12	C8	R2	lambda	13	13	65	26.4064179058116	0.440948397840978	416.406417905812	no	yes
M12	C8	R2	kappa	13	13	65	29.0831505809336	0.307314452117814	419.083150580934	no	yes
M12	C8	R2	delta	13	13	65	46.5924785855022	0.00782553213491244	436.592478585502	yes	no
M3	C0	R1	lambda	14	43	35	257.785798968967	0	367.785798968967	yes	no
M3	C0	R1	kappa	14	43	35	237.951515373658	3.33066907387547e-16	347.951515373658	no	no
M3	C0	R1	delta	14	43	35	241.590434703946	1.11022302462516e-16	351.590434703946	yes	no
M3	C1	R1	lambda	14	42	36	264.118276046583	0	379.086017982067	yes	no
M3	C1	R1	kappa	14	42	36	237.087327767312	1.11022302462516e-16	352.055069702796	no	no
M3	C1	R1	delta	14	42	36	247.234389685884	0	362.202131621367	yes	no
M3	C2	R1	lambda	14	41	37	252.686736661264	0	372.785097317001	yes	no
M3	C2	R1	kappa	14	41	37	226.472867497194	1.77635683940025e-15	346.571228152931	no	no
M3	C2	R1	delta	14	41	37	236.387928596976	1.11022302462516e-16	356.486289252714	yes	no
M3	C3	R1	lambda	14	41	37	255.120421967105	0	375.218782622843	no	no
M3	C3	R1	kappa	14	41	37	235.579137976492	1.11022302462516e-16	355.67749863223	no	no
M3	C3	R1	delta	14	41	37	246.464339448343	0	366.562700104081	yes	no
M3	C4	R1	lambda	14	40	38	246.028953204047	0	371.428953204047	no	no
M3	C4	R1	kappa	14	40	38	225.270441300915	8.88178419700125e-16	350.670441300915	no	no
M3	C4	R1	delta	14	40	38	235.306738129539	0	360.706738129539	yes	no
M3	C5	R1	lambda	14	37	41	126.697958725851	0.000133950043983533	269.11901135743	yes	no
M3	C5	R1	kappa	14	37	41	106.900360712754	0.00741541583623662	249.321413344333	no	no
M3	C5	R1	delta	14	37	41	129.55972509108	6.97980360468975e-05	271.980777722659	yes	no
M3	C6	R1	lambda	14	31	47	109.685099294105	0.00018116339021601	292.1556875294	yes	no
M3	C6	R1	kappa	14	31	47	89.1695701458316	0.0134941965564286	271.640158381126	no	no
M3	C6	R1	delta	14	31	47	112.582410078019	9.05835505400354e-05	295.052998313313	yes	no
M3	C7	R1	lambda	14	31	47	105.313173592258	0.00049732975883221	287.783761827552	no	no
M3	C7	R1	kappa	14	31	47	95.9816022632959	0.00366217649077272	278.45219049859	no	no
M3	C7	R1	delta	14	31	47	119.057968426794	1.80491029337926e-05	301.528556662088	yes	no
M3	C8	R1	lambda	14	25	53	90.1549930317615	0.000432551060807973	323.354993031762	no	no
M3	C8	R1	kappa	14	25	53	78.15899967473	0.00662242225016207	311.35899967473	no	no
M3	C8	R1	delta	14	25	53	99.487001357565	3.96329456406885e-05	332.687001357565	yes	no
M3	C0	R2	lambda	14	33	45	145.901888575313	5.7252459551016e-08	314.015096122483	yes	no
M3	C0	R2	kappa	14	33	45	134.503223350638	1.34827533782023e-06	302.616430897808	no	no
M3	C0	R2	delta	14	33	45	146.288449766361	5.12621328718765e-08	314.401657313531	yes	no
M3	C1	R2	lambda	14	32	46	156.993751854323	8.85657991389621e-10	332.147598008169	yes	no
M3	C1	R2	kappa	14	32	46	136.350794153708	3.74777032963181e-07	311.504640307554	no	no
M3	C1	R2	delta	14	32	46	144.998373804222	3.19459241282516e-08	320.152219958068	yes	no
M3	C2	R2	lambda	14	31	47	146.869038916532	7.63517105095701e-09	329.339627151826	yes	no
M3	C2	R2	kappa	14	31	47	127.137312847114	2.1531169113187e-06	309.607901082408	no	no
M3	C2	R2	delta	14	31	47	134.355643586684	2.92778790766945e-07	316.826231821978	yes	no
M3	C3	R2	lambda	14	31	47	149.621433192414	3.32609462194711e-09	332.092021427708	no	no
M3	C3	R2	kappa	14	31	47	134.236475559949	3.02789580408636e-07	316.707063795243	no	no
M3	C3	R2	delta	14	31	47	144.270466259835	1.65792845008284e-08	326.741054495129	yes	no
M3	C4	R2	lambda	14	30	48	141.031035252146	1.78878295509222e-08	331.111035252146	no	no
M3	C4	R2	kappa	14	30	48	125.143273042656	1.71503100665493e-06	315.223273042656	no	no
M3	C4	R2	delta	14	30	48	133.892382156136	1.45791076433532e-07	323.972382156136	yes	no
M3	C5	R2	lambda	14	27	51	60.0863399882417	0.264797803375682	274.937403818029	yes	no
M3	C5	R2	kappa	14	27	51	54.1411303811489	0.469009171862439	268.992194210936	no	yes
M3	C5	R2	delta	14	27	51	63.5341299618781	0.175745354514891	278.385193791665	yes	no
M3	C6	R2	lambda	14	21	57	44.0346238104236	0.385509631600806	319.30291649335	yes	no
M3	C6	R2	kappa	14	21	57	40.9584418121648	0.516601216796354	316.226734495092	no	yes
M3	C6	R2	delta	14	21	57	45.7116652801161	0.320633603871397	320.979957963043	yes	no
M3	C7	R2	lambda	14	21	57	39.3118731572177	0.589627180415631	314.580165840145	no	yes
M3	C7	R2	kappa	14	21	57	44.0093184382904	0.386531978367786	319.277611121217	no	yes
M3	C7	R2	delta	14	21	57	53.133727993956	0.116467002892205	328.402020676883	yes	no
M3	C8	R2	lambda	14	15	63	25.3763388213228	0.706544172777356	381.776338821323	no	yes
M3	C8	R2	kappa	14	15	63	29.5405142960363	0.489355640839834	385.940514296036	no	yes
M3	C8	R2	delta	14	15	63	35.0137976635168	0.242138734330307	391.413797663517	yes	no
M8	C0	R1	lambda	14	42	36	259.660607559561	0	374.628349495045	yes	no
M8	C0	R1	kappa	14	42	36	239.392129625627	1.11022302462516e-16	354.359871561111	no	no
M8	C0	R1	delta	14	42	36	239.302554896572	1.11022302462516e-16	354.270296832056	yes	no
M8	C1	R1	lambda	14	41	37	265.993084637188	0	386.091445292926	yes	no
M8	C1	R1	kappa	14	41	37	238.527942019285	0	358.626302675022	no	no
M8	C1	R1	delta	14	41	37	244.94650987851	0	365.044870534248	yes	no
M8	C2	R1	lambda	14	40	38	254.561545251869	0	379.961545251869	yes	no
M8	C2	R1	kappa	14	40	38	227.913481749166	4.44089209850063e-16	353.313481749166	no	no
M8	C2	R1	delta	14	40	38	234.100048789603	0	359.500048789603	yes	no
M8	C3	R1	lambda	14	40	38	256.995230557709	0	382.395230557709	no	no
M8	C3	R1	kappa	14	40	38	237.019752228438	0	362.419752228438	no	no
M8	C3	R1	delta	14	40	38	244.17645964097	0	369.57645964097	yes	no
M8	C4	R1	lambda	14	39	39	247.903761794652	0	378.785117726855	no	no
M8	C4	R1	kappa	14	39	39	226.711055552861	2.22044604925031e-16	357.592411485065	no	no
M8	C4	R1	delta	14	39	39	233.018858322165	0	363.900214254369	yes	no
M8	C5	R1	lambda	14	36	42	128.572767316456	4.75113503201063e-05	277.072767316456	yes	no
M8	C5	R1	kappa	14	36	42	108.340974964727	0.00363462557577465	256.840974964727	no	no
M8	C5	R1	delta	14	36	42	127.271845283707	6.44775894650396e-05	275.771845283707	yes	no
M8	C6	R1	lambda	14	30	48	111.559907884711	6.02427451965593e-05	301.639907884711	yes	no
M8	C6	R1	kappa	14	30	48	90.6101843978039	0.00651615360833435	280.690184397804	no	no
M8	C6	R1	delta	14	30	48	110.294530270645	8.23699633450969e-05	300.374530270645	yes	no
M8	C7	R1	lambda	14	30	48	107.187982182863	0.000174933525762921	297.267982182863	no	no
M8	C7	R1	kappa	14	30	48	97.4222165152422	0.00160916567189462	287.502216515242	no	no
M8	C7	R1	delta	14	30	48	116.770088619421	1.60423672659338e-05	306.850088619421	yes	no
M8	C8	R1	lambda	14	24	54	92.0298016223659	0.00013645346509128	335.029801622366	no	no
M8	C8	R1	kappa	14	24	54	79.5996139266762	0.00279694415232923	322.599613926676	no	no
M8	C8	R1	delta	14	24	54	97.1991215501917	3.45681912722329e-05	340.199121550192	yes	no
M8	C0	R2	lambda	14	32	46	147.776697165907	1.41584071133849e-08	322.930543319753	yes	no
M8	C0	R2	kappa	14	32	46	135.943837602606	4.19656861150308e-07	311.097683756452	no	no
M8	C0	R2	delta	14	32	46	144.000569958987	4.26783106632911e-08	319.154416112834	yes	no
M8	C1	R2	lambda	14	31	47	158.868560444928	1.90413129708134e-10	341.339148680222	yes	no
M8	C1	R2	kappa	14	31	47	137.79140840568	1.10028060884559e-07	320.261996640974	no	no
M8	C1	R2	delta	14	31	47	142.710493996849	2.62914005011439e-08	325.181082232143	yes	no
M8	C2	R2	lambda	14	30	48	148.743847507137	1.71371705715018e-09	338.823847507137	yes	no
M8	C2	R2	kappa	14	30	48	128.577927099086	6.61356418185655e-07	318.657927099086	no	no
M8	C2	R2	delta	14	30	48	132.067763779311	2.46244755697234e-07	322.147763779311	yes	no
M8	C3	R2	lambda	14	30	48	151.496241783018	7.28597515653462e-10	341.576241783018	no	no
M8	C3	R2	kappa	14	30	48	135.677089811895	8.68864951097947e-08	325.757089811895	no	no
M8	C3	R2	delta	14	30	48	141.982586452462	1.3450469849019e-08	332.062586452461	yes	no
M8	C4	R2	lambda	14	29	49	142.90584384275	4.04427269451446e-09	340.90584384275	no	no
M8	C4	R2	kappa	14	29	49	126.583887294603	5.14175912846859e-07	324.583887294603	no	no
M8	C4	R2	delta	14	29	49	131.604502348762	1.20781681767212e-07	329.604502348762	yes	no
M8	C5	R2	lambda	14	26	52	61.961148578847	0.162310002920945	285.787235535369	yes	no
M8	C5	R2	kappa	14	26	52	55.5817446331212	0.341442367231791	279.407831589643	no	yes
M8	C5	R2	delta	14	26	52	61.2462501545048	0.178156611725397	285.072337111027	yes	no
M8	C6	R2	lambda	14	20	58	45.9094324010287	0.240575317787772	333.009432401029	yes	no
M8	C6	R2	kappa	14	20	58	42.3990560641371	0.367945447068779	329.499056064137	no	yes
M8	C6	R2	delta	14	20	58	43.4237854727429	0.327620930770376	330.523785472743	yes	no
M8	C7	R2	lambda	14	20	58	41.186681747822	0.418463074396981	328.286681747822	no	yes
M8	C7	R2	kappa	14	20	58	45.4499326902367	0.255438244811335	332.549932690237	no	yes
M8	C7	R2	delta	14	20	58	50.8458481865827	0.116885799532937	337.945848186583	yes	no
M8	C8	R2	lambda	14	14	64	27.2511474119272	0.504604621971187	399.957029764868	no	yes
M8	C8	R2	kappa	14	14	64	30.9811285479826	0.317919160441918	403.687010900924	no	yes
M8	C8	R2	delta	14	14	64	32.7259178561435	0.245983626347522	405.431800209085	yes	no
M12	C0	R1	lambda	14	41	37	254.850927039351	0	374.949287695089	yes	no
M12	C0	R1	kappa	14	41	37	236.19057491125	1.11022302462516e-16	356.288935566988	no	no
M12	C0	R1	delta	14	41	37	238.379841827516	0	358.478202483254	yes	no
M12	C1	R1	lambda	14	40	38	261.183404116979	0	386.583404116979	yes	no
M12	C1	R1	kappa	14	40	38	235.326387304908	0	360.726387304908	no	no
M12	C1	R1	delta	14	40	38	244.023796809454	0	369.423796809454	yes	no
M12	C2	R1	lambda	14	39	39	249.75186473166	0	380.633220663863	yes	no
M12	C2	R1	kappa	14	39	39	224.71192703479	3.33066907387547e-16	355.593282966993	no	no
M12	C2	R1	delta	14	39	39	233.177335720547	0	364.05869165275	yes	no
M12	C3	R1	lambda	14	39	39	252.1855500375	0	383.066905969703	no	no
M12	C3	R1	kappa	14	39	39	233.818197514073	0	364.699553446277	no	no
M12	C3	R1	delta	14	39	39	243.253746571913	0	374.135102504117	yes	no
M12	C4	R1	lambda	14	38	40	243.094081274442	0	379.645805412373	no	no
M12	C4	R1	kappa	14	38	40	223.509500838496	2.22044604925031e-16	360.061224976427	no	no
M12	C4	R1	delta	14	38	40	232.096145253109	0	368.64786939104	yes	no
M12	C5	R1	lambda	14	35	43	123.763086796247	7.90680244661113e-05	278.563086796247	yes	no
M12	C5	R1	kappa	14	35	43	105.13942025035	0.00419695785727137	259.93942025035	no	no
M12	C5	R1	delta	14	35	43	126.34913221465	4.2892675000239e-05	281.14913221465	yes	no
M12	C6	R1	lambda	14	29	49	106.750227364501	0.000101761944436896	304.750227364501	yes	no
M12	C6	R1	kappa	14	29	49	87.4086296834274	0.00754305638172292	285.408629683427	no	no
M12	C6	R1	delta	14	29	49	109.371817201589	5.28938491001218e-05	307.371817201589	yes	no
M12	C7	R1	lambda	14	29	49	102.378301662653	0.000292803744333825	300.378301662653	no	no
M12	C7	R1	kappa	14	29	49	94.2206618008771	0.00185611450937628	292.220661800877	no	no
M12	C7	R1	delta	14	29	49	115.847375550365	9.87973807509146e-06	313.847375550365	yes	no
M12	C8	R1	lambda	14	23	55	87.2201211021565	0.000233462251167271	340.475935055645	no	no
M12	C8	R1	kappa	14	23	55	76.3980592123112	0.00322750224149837	329.6538731658	no	no
M12	C8	R1	delta	14	23	55	96.2764084811352	2.04565602579532e-05	349.532222434624	yes	no
M12	C0	R2	lambda	14	31	47	142.967016645698	2.43772581010049e-08	325.437604880992	yes	no
M12	C0	R2	kappa	14	31	47	132.74228288823	4.6068010639555e-07	315.212871123524	no	no
M12	C0	R2	delta	14	31	47	143.077856889931	2.35932444692111e-08	325.548445125225	yes	no
M12	C1	R2	lambda	14	30	48	154.058879924719	3.25905191722597e-10	344.138879924719	yes	no
M12	C1	R2	kappa	14	30	48	134.589853691303	1.19160773470739e-07	324.669853691303	no	no
M12	C1	R2	delta	14	30	48	141.787780927792	1.42603482355952e-08	331.867780927792	yes	no
M12	C2	R2	lambda	14	29	49	143.934166986928	2.94353774688005e-09	341.934166986928	yes	no
M12	C2	R2	kappa	14	29	49	125.376372384709	7.24112615091421e-07	323.376372384709	no	no
M12	C2	R2	delta	14	29	49	131.145050710254	1.38127815518807e-07	329.145050710254	yes	no
M12	C3	R2	lambda	14	29	49	146.686561262809	1.249420344962e-09	344.686561262809	no	no
M12	C3	R2	kappa	14	29	49	132.47553509753	9.3569097248114e-08	330.47553509753	no	no
M12	C3	R2	delta	14	29	49	141.059873383405	7.12878078790169e-09	339.059873383405	yes	no
M12	C4	R2	lambda	14	28	50	138.096163322541	6.95314539278513e-09	344.346163322541	no	no
M12	C4	R2	kappa	14	28	50	123.382332580238	5.59884247408604e-07	329.632332580238	no	no
M12	C4	R2	delta	14	28	50	130.681789279706	6.60759790216403e-08	336.931789279706	yes	no
M12	C5	R2	lambda	14	25	53	57.1514680586377	0.226744198286908	290.351468058638	yes	no
M12	C5	R2	kappa	14	25	53	52.3801899187447	0.381778240455075	285.580189918745	no	yes
M12	C5	R2	delta	14	25	53	60.3235370854483	0.150462373464339	293.523537085448	yes	no
M12	C6	R2	lambda	14	19	59	41.0997518808196	0.336368204077319	340.638213419281	yes	no
M12	C6	R2	kappa	14	19	59	39.1975013497607	0.415930833978734	338.735962888222	no	yes
M12	C6	R2	delta	14	19	59	42.5010724036863	0.283299636735639	342.039533942148	yes	no
M12	C7	R2	lambda	14	19	59	36.3770012276126	0.54460760720786	335.915462766074	no	yes
M12	C7	R2	kappa	14	19	59	42.2483779758716	0.292484001539576	341.786839514333	no	yes
M12	C7	R2	delta	14	19	59	49.9231351175262	0.0932605529685954	349.461596655988	yes	no
M12	C8	R2	lambda	14	13	65	22.4414668917178	0.66431737025937	412.441466891718	no	yes
M12	C8	R2	kappa	14	13	65	27.7795738336175	0.369389898506825	417.779573833618	no	yes
M12	C8	R2	delta	14	13	65	31.803204787087	0.199708655859798	421.803204787087	yes	no
M3	C0	R1	lambda	15	43	35	255.802981142673	0	365.802981142673	no	no
M3	C0	R1	kappa	15	43	35	236.341906273563	5.55111512312578e-16	346.341906273563	no	no
M3	C0	R1	delta	15	43	35	251.899185113508	0	361.899185113508	yes	no
M3	C1	R1	lambda	15	42	36	270.152928627169	0	385.120670562653	no	no
M3	C1	R1	kappa	15	42	36	236.151234775983	2.22044604925031e-16	351.118976711467	no	no
M3	C1	R1	delta	15	42	36	261.237310050834	0	376.205051986318	yes	no
M3	C2	R1	lambda	15	41	37	253.394058520884	0	373.492419176622	no	no
M3	C2	R1	kappa	15	41	37	222.992785897146	5.55111512312578e-15	343.091146552884	no	no
M3	C2	R1	delta	15	41	37	221.730188297427	8.32667268468867e-15	341.828548953165	yes	no
M3	C3	R1	lambda	15	41	37	262.367646798915	0	382.466007454653	no	no
M3	C3	R1	kappa	15	41	37	241.863975496782	0	361.96233615252	no	no
M3	C3	R1	delta	15	41	37	252.334716914522	0	372.433077570259	yes	no
M3	C4	R1	lambda	15	40	38	250.105019660048	0	375.505019660048	no	no
M3	C4	R1	kappa	15	40	38	225.173860467221	9.99200722162641e-16	350.573860467221	no	no
M3	C4	R1	delta	15	40	38	222.742683963232	2.1094237467878e-15	348.142683963231	yes	no
M3	C5	R1	lambda	15	37	41	131.413588107123	4.53647608034125e-05	273.834640738702	no	no
M3	C5	R1	kappa	15	37	41	111.244995998142	0.00333204689479261	253.666048629721	no	no
M3	C5	R1	delta	15	37	41	172.968184714532	6.72451094807514e-10	315.389237346111	yes	no
M3	C6	R1	lambda	15	31	47	109.756541054368	0.000178133236209854	292.227129289662	no	no
M3	C6	R1	kappa	15	31	47	88.7466399522273	0.014564016882434	271.217228187521	no	no
M3	C6	R1	delta	15	31	47	117.142462306286	2.93456133743097e-05	299.61305054158	yes	no
M3	C7	R1	lambda	15	31	47	112.070284822417	0.000102526871070152	294.540873057711	no	no
M3	C7	R1	kappa	15	31	47	104.054703930574	0.000659530159723976	286.525292165868	no	no
M3	C7	R1	delta	15	31	47	143.898426864924	1.85120609952349e-08	326.369015100218	yes	no
M3	C8	R1	lambda	15	25	53	93.7127829381604	0.000178288985020925	326.91278293816	no	no
M3	C8	R1	kappa	15	25	53	80.0518441107213	0.00443295455741466	313.251844110721	no	no
M3	C8	R1	delta	15	25	53	102.193252565391	1.90882664851122e-05	335.393252565391	yes	no
M3	C0	R2	lambda	15	33	45	149.165585735089	2.23725689085796e-08	317.278793282259	no	no
M3	C0	R2	kappa	15	33	45	129.472826537178	5.08749663430397e-06	297.586034084348	no	no
M3	C0	R2	delta	15	33	45	174.013838392491	1.13169473792141e-11	342.127045939661	yes	no
M3	C1	R2	lambda	15	32	46	164.631562561773	8.24325052661834e-11	339.785408715619	no	no
M3	C1	R2	kappa	15	32	46	128.602768228176	3.08310232299824e-06	303.756614382022	no	no
M3	C1	R2	delta	15	32	46	173.642271085001	4.61497506876185e-12	348.796117238847	yes	no
M3	C2	R2	lambda	15	31	47	148.255275927028	5.03027364207043e-09	330.725864162323	no	no
M3	C2	R2	kappa	15	31	47	118.490994266983	2.08575118764154e-05	300.961582502278	no	no
M3	C2	R2	delta	15	31	47	139.644470834319	6.44291774376526e-08	322.115059069613	yes	no
M3	C3	R2	lambda	15	31	47	155.86370750385	4.87765716705724e-10	338.334295739144	no	no
M3	C3	R2	kappa	15	31	47	135.303393654031	2.23910475716238e-07	317.773981889325	no	no
M3	C3	R2	delta	15	31	47	168.654475167299	8.30435720189371e-12	351.125063402593	yes	no
M3	C4	R2	lambda	15	30	48	143.864262519479	7.62640117724089e-09	333.944262519479	no	no
M3	C4	R2	kappa	15	30	48	120.640921493663	5.79871183536973e-06	310.720921493663	no	no
M3	C4	R2	delta	15	30	48	138.384256281257	3.92737731225168e-08	328.464256281257	yes	no
M3	C5	R2	lambda	15	27	51	69.6657201833594	0.0742245279752052	284.516784013147	no	yes
M3	C5	R2	kappa	15	27	51	51.1212126121773	0.586128905729342	265.972276441964	no	yes
M3	C5	R2	delta	15	27	51	98.4125241186293	0.000211640159029525	313.263587948417	yes	no
M3	C6	R2	lambda	15	21	57	47.8503126128977	0.24733638668599	323.118605295825	no	yes
M3	C6	R2	kappa	15	21	57	37.8114729924212	0.65531359438524	313.079765675348	no	yes
M3	C6	R2	delta	15	21	57	56.4990192910196	0.0667379024928541	331.767311973946	yes	no
M3	C7	R2	lambda	15	21	57	49.1483345250203	0.2085462323732	324.416627207947	no	yes
M3	C7	R2	kappa	15	21	57	47.4377471043951	0.260583803605157	322.706039787322	no	yes
M3	C7	R2	delta	15	21	57	78.0258440169548	0.000612763627448887	353.294136699882	yes	no
M3	C8	R2	lambda	15	15	63	31.5981058812899	0.38644841332678	387.99810588129	no	yes
M3	C8	R2	kappa	15	15	63	28.2660894557087	0.556338372384341	384.666089455709	no	yes
M3	C8	R2	delta	15	15	63	35.1552641575253	0.237034798229108	391.555264157525	yes	no
M8	C0	R1	lambda	15	42	36	257.677789706056	0	372.645531641539	no	no
M8	C0	R1	kappa	15	42	36	236.977063479413	1.11022302462516e-16	351.944805414896	no	no
M8	C0	R1	delta	15	42	36	257.449176312127	0	372.416918247611	yes	no
M8	C1	R1	lambda	15	41	37	272.02773719055	0	392.126097846288	no	no
M8	C1	R1	kappa	15	41	37	236.786391981823	1.11022302462516e-16	356.884752637561	no	no
M8	C1	R1	delta	15	41	37	266.787301249453	0	386.88566190519	yes	no
M8	C2	R1	lambda	15	40	38	255.268867084264	0	380.668867084264	no	no
M8	C2	R1	kappa	15	40	38	223.627943103031	1.55431223447522e-15	349.027943103031	no	no
M8	C2	R1	delta	15	40	38	227.280179496046	4.44089209850063e-16	352.680179496046	yes	no
M8	C3	R1	lambda	15	40	38	264.242455362295	0	389.642455362295	no	no
M8	C3	R1	kappa	15	40	38	242.499132702673	0	367.899132702673	no	no
M8	C3	R1	delta	15	40	38	257.88470811314	0	383.28470811314	yes	no
M8	C4	R1	lambda	15	39	39	251.979828223428	0	382.861184155632	no	no
M8	C4	R1	kappa	15	39	39	225.809017673112	2.22044604925031e-16	356.690373605315	no	no
M8	C4	R1	delta	15	39	39	228.29267516185	1.11022302462516e-16	359.174031094053	yes	no
M8	C5	R1	lambda	15	36	42	133.288396670504	1.52883185949859e-05	281.788396670504	no	no
M8	C5	R1	kappa	15	36	42	111.880153203982	0.00182233239039842	260.380153203982	no	no
M8	C5	R1	delta	15	36	42	178.51817591315	5.07224262591421e-11	327.01817591315	yes	no
M8	C6	R1	lambda	15	30	48	111.631349617749	5.91820176787383e-05	301.711349617749	no	no
M8	C6	R1	kappa	15	30	48	89.3817971581127	0.00826500044092604	279.461797158113	no	no
M8	C6	R1	delta	15	30	48	122.692453504905	3.34353096986817e-06	312.772453504905	yes	no
M8	C7	R1	lambda	15	30	48	113.945093385797	3.30994402564233e-05	304.025093385797	no	no
M8	C7	R1	kappa	15	30	48	104.689861136465	0.000315509676258818	294.769861136465	no	no
M8	C7	R1	delta	15	30	48	149.448418063542	1.3779615226639e-09	339.528418063542	yes	no
M8	C8	R1	lambda	15	24	54	95.5875915015402	5.33893013769937e-05	338.58759150154	no	no
M8	C8	R1	kappa	15	24	54	80.6870013166122	0.00218584381032683	323.687001316612	no	no
M8	C8	R1	delta	15	24	54	107.74324376401	1.75811261737824e-06	350.74324376401	yes	no
M8	C0	R2	lambda	15	32	46	151.040394298472	5.37210054218917e-09	326.194240452318	no	no
M8	C0	R2	kappa	15	32	46	130.107983743028	2.06340311414976e-06	305.261829896874	no	no
M8	C0	R2	delta	15	32	46	179.563829591109	6.64135413330769e-13	354.717675744955	yes	no
M8	C1	R2	lambda	15	31	47	166.506371125154	1.66606728413399e-11	348.976959360448	no	no
M8	C1	R2	kappa	15	31	47	129.237925434016	1.21547501952257e-06	311.70851366931	no	no
M8	C1	R2	delta	15	31	47	179.192262283619	2.55573340268711e-13	361.662850518913	yes	no
M8	C2	R2	lambda	15	30	48	150.130084490409	1.1152205825482e-09	340.210084490409	no	no
M8	C2	R2	kappa	15	30	48	119.126151472869	8.66443219327273e-06	309.206151472869	no	no
M8	C2	R2	delta	15	30	48	145.194462032937	5.09201336651444e-09	335.274462032937	yes	no
M8	C3	R2	lambda	15	30	48	157.73851606723	1.01304298283367e-10	347.81851606723	no	no
M8	C3	R2	kappa	15	30	48	135.938550859922	8.05098392397952e-08	326.018550859922	no	no
M8	C3	R2	delta	15	30	48	174.204466365918	4.55635529306164e-13	364.284466365918	yes	no
M8	C4	R2	lambda	15	29	49	145.739071082859	1.67991764943309e-09	343.739071082859	no	no
M8	C4	R2	kappa	15	29	49	121.276078699554	2.27384854956103e-06	319.276078699554	no	no
M8	C4	R2	delta	15	29	49	143.934247479876	2.94346436113813e-09	341.934247479876	yes	no
M8	C5	R2	lambda	15	26	52	71.5405287467407	0.0374088721735314	295.366615703262	no	no
M8	C5	R2	kappa	15	26	52	51.7563698180173	0.48343684826636	275.582456774539	no	yes
M8	C5	R2	delta	15	26	52	103.962515317248	2.52413277805896e-05	327.78860227377	yes	no
M8	C6	R2	lambda	15	20	58	49.7251211762779	0.139377868572323	336.825121176278	no	yes
M8	C6	R2	kappa	15	20	58	38.4466301983066	0.54026706442805	325.546630198307	no	yes
M8	C6	R2	delta	15	20	58	62.0490104896381	0.0142625288984253	349.149010489638	yes	no
M8	C7	R2	lambda	15	20	58	51.0231430884	0.113605226493749	338.1231430884	no	yes
M8	C7	R2	kappa	15	20	58	48.072904310286	0.178372855636564	335.172904310286	no	yes
M8	C7	R2	delta	15	20	58	83.5758352155732	6.55047119305641e-05	370.675835215573	yes	no
M8	C8	R2	lambda	15	14	64	33.4729144446697	0.218767139016088	406.178796797611	no	yes
M8	C8	R2	kappa	15	14	64	28.9012466615995	0.417549657306155	401.607129014541	no	yes
M8	C8	R2	delta	15	14	64	40.7052553561437	0.05713824001426	413.411137709085	yes	no
M12	C0	R1	lambda	15	41	37	252.868109198718	0	372.966469854456	no	no
M12	C0	R1	kappa	15	41	37	234.360482051867	1.11022302462516e-16	354.458842707605	no	no
M12	C0	R1	delta	15	41	37	246.533771041504	0	366.632131697242	yes	no
M12	C1	R1	lambda	15	40	38	267.218056683213	0	392.618056683213	no	no
M12	C1	R1	kappa	15	40	38	234.169810554278	0	359.569810554278	no	no
M12	C1	R1	delta	15	40	38	255.87189597883	0	381.27189597883	yes	no
M12	C2	R1	lambda	15	39	39	250.459186576928	0	381.340542509131	no	no
M12	C2	R1	kappa	15	39	39	221.01136167544	1.33226762955019e-15	351.892717607644	no	no
M12	C2	R1	delta	15	39	39	216.364774225423	5.99520433297585e-15	347.246130157626	yes	no
M12	C3	R1	lambda	15	39	39	259.432774854957	0	390.31413078716	no	no
M12	C3	R1	kappa	15	39	39	239.882551275082	0	370.763907207286	no	no
M12	C3	R1	delta	15	39	39	246.969302842517	0	377.850658774721	yes	no
M12	C4	R1	lambda	15	38	40	247.17014771609	0	383.721871854021	no	no
M12	C4	R1	kappa	15	38	40	223.192436245521	2.22044604925031e-16	359.744160383452	no	no
M12	C4	R1	delta	15	38	40	217.377269891227	1.4432899320127e-15	353.928994029158	yes	no
M12	C5	R1	lambda	15	35	43	128.478716163167	2.56679958411388e-05	283.278716163167	no	no
M12	C5	R1	kappa	15	35	43	109.263571776436	0.00187019959879065	264.063571776436	no	no
M12	C5	R1	delta	15	35	43	167.602770642527	5.5763138551157e-10	322.402770642527	yes	no
M12	C6	R1	lambda	15	29	49	106.821669110412	9.99833891777158e-05	304.821669110412	no	no
M12	C6	R1	kappa	15	29	49	86.7652157305216	0.00854926534658695	284.765215730522	no	no
M12	C6	R1	delta	15	29	49	111.777048234282	2.86467884352826e-05	309.777048234282	yes	no
M12	C7	R1	lambda	15	29	49	109.135412878459	5.61431070608132e-05	307.135412878459	no	no
M12	C7	R1	kappa	15	29	49	102.073279708874	0.000314683725515352	300.073279708874	no	no
M12	C7	R1	delta	15	29	49	138.533012792919	1.53741585018352e-08	336.533012792919	yes	no
M12	C8	R1	lambda	15	23	55	90.7779109942024	9.18196010896155e-05	344.033724947691	no	no
M12	C8	R1	kappa	15	23	55	78.0704198890211	0.00220033462148062	331.32623384251	no	no
M12	C8	R1	delta	15	23	55	96.8278384933868	1.75313210434291e-05	350.083652446875	yes	no
M12	C0	R2	lambda	15	31	47	146.230713791135	9.24487797426821e-09	328.701302026429	no	no
M12	C0	R2	kappa	15	31	47	127.491402315482	1.95631132293705e-06	309.961990550776	no	no
M12	C0	R2	delta	15	31	47	168.648424320486	8.32078850265816e-12	351.11901255578	yes	no
M12	C1	R2	lambda	15	30	48	161.696690617817	2.83441048409827e-11	351.776690617817	no	no
M12	C1	R2	kappa	15	30	48	126.62134400647	1.14086916269684e-06	316.70134400647	no	no
M12	C1	R2	delta	15	30	48	168.276857012996	3.28903571045203e-12	358.356857012996	yes	no
M12	C2	R2	lambda	15	29	49	145.320403983072	1.91402871330126e-09	343.320403983072	no	no
M12	C2	R2	kappa	15	29	49	116.509570045278	8.28321847423652e-06	314.509570045278	no	no
M12	C2	R2	delta	15	29	49	134.279056762314	5.49555290163539e-08	332.279056762314	yes	no
M12	C3	R2	lambda	15	29	49	152.928835559892	1.72916236884646e-10	350.928835559892	no	no
M12	C3	R2	kappa	15	29	49	133.321969432331	7.29326694592913e-08	331.321969432331	no	no
M12	C3	R2	delta	15	29	49	163.289061095295	5.89472914924727e-12	361.289061095295	yes	no
M12	C4	R2	lambda	15	28	50	140.929390575521	2.88334411902014e-09	347.179390575521	no	no
M12	C4	R2	kappa	15	28	50	118.659497271963	2.1301872082935e-06	324.909497271962	no	no
M12	C4	R2	delta	15	28	50	133.018842209253	3.27694498203357e-08	339.268842209253	yes	no
M12	C5	R2	lambda	15	25	53	66.7308482394034	0.0569196222915787	299.930848239403	no	yes
M12	C5	R2	kappa	15	25	53	49.1397883904715	0.507856333652778	282.339788390472	no	yes
M12	C5	R2	delta	15	25	53	93.0471100466248	0.00021095872678667	326.247110046625	yes	no
M12	C6	R2	lambda	15	19	59	44.9154406689417	0.204643613641787	344.453902207403	no	yes
M12	C6	R2	kappa	15	19	59	35.8300487707155	0.570197942546452	335.368510309177	no	yes
M12	C6	R2	delta	15	19	59	51.1336052190151	0.0755209919331906	350.672066757477	yes	no
M12	C7	R2	lambda	15	19	59	46.2134625810622	0.169283143155835	345.751924119524	no	yes
M12	C7	R2	kappa	15	19	59	45.4563228826949	0.189323572450604	344.994784421157	no	yes
M12	C7	R2	delta	15	19	59	72.6604299449503	0.00060031985195752	372.198891483412	yes	no
M12	C8	R2	lambda	15	13	65	28.6632339373319	0.326617085747135	418.663233937332	no	yes
M12	C8	R2	kappa	15	13	65	26.2846652340085	0.447545776172649	416.284665234009	no	yes
M12	C8	R2	delta	15	13	65	29.7898500855208	0.276408719890925	419.789850085521	yes	no
M3	C0	R1	lambda	16	43	35	285.439616927967	0	395.439616927967	no	no
M3	C0	R1	kappa	16	43	35	271.121401190308	0	381.121401190308	no	no
M3	C0	R1	delta	16	43	35	370.558118556905	0	480.558118556905	yes	no
M3	C1	R1	lambda	16	42	36	293.407137066835	0	408.374879002319	no	no
M3	C1	R1	kappa	16	42	36	254.847304386431	0	369.815046321915	no	no
M3	C1	R1	delta	16	42	36	349.331089374571	0	464.298831310055	yes	no
M3	C2	R1	lambda	16	41	37	288.814950958569	0	408.913311614307	no	no
M3	C2	R1	kappa	16	41	37	247.910755675304	0	368.009116331042	no	no
M3	C2	R1	delta	16	41	37	321.402134900567	0	441.500495556305	yes	no
M3	C3	R1	lambda	16	41	37	294.502569434545	0	414.600930090283	no	no
M3	C3	R1	kappa	16	41	37	261.204489211004	0	381.302849866741	no	no
M3	C3	R1	delta	16	41	37	337.470760197544	0	457.569120853282	yes	no
M3	C4	R1	lambda	16	40	38	283.59256722844	0	408.99256722844	no	no
M3	C4	R1	kappa	16	40	38	247.247884395148	0	372.647884395148	no	no
M3	C4	R1	delta	16	40	38	322.489796194486	0	447.889796194486	yes	no
M3	C5	R1	lambda	16	37	41	133.005254951021	3.11734619456994e-05	275.4263075826	no	no
M3	C5	R1	kappa	16	37	41	104.807833679168	0.0107065511537409	247.228886310747	no	no
M3	C5	R1	delta	16	37	41	155.591436175089	9.53356333877053e-08	298.012488806668	yes	no
M3	C6	R1	lambda	16	31	47	114.49664579553	5.67344514581514e-05	296.967234030824	no	no
M3	C6	R1	kappa	16	31	47	84.8899891990625	0.02842900120554	267.360577434357	no	no
M3	C6	R1	delta	16	31	47	104.830632213102	0.000554431728707394	287.301220448396	yes	no
M3	C7	R1	lambda	16	31	47	121.408396672462	9.8450629625324e-06	303.878984907757	no	no
M3	C7	R1	kappa	16	31	47	101.4070394397	0.00117914944307174	283.877627674994	no	no
M3	C7	R1	delta	16	31	47	120.149606242562	1.36385114296589e-05	302.620194477856	yes	no
M3	C8	R1	lambda	16	25	53	97.2586525256336	7.14596747105611e-05	330.458652525634	no	no
M3	C8	R1	kappa	16	25	53	74.5583787118004	0.0137431388972782	307.7583787118	no	no
M3	C8	R1	delta	16	25	53	82.1524867677018	0.00280143961878432	315.352486767702	yes	no
M3	C0	R2	lambda	16	33	45	174.042947285487	1.12122533479919e-11	342.156154832657	no	no
M3	C0	R2	kappa	16	33	45	156.60037090586	2.49491916015643e-09	324.71357845303	no	no
M3	C0	R2	delta	16	33	45	204.942126116581	3.33066907387547e-16	373.05533366375	yes	no
M3	C1	R2	lambda	16	32	46	171.277887322149	9.91251525306325e-12	346.431733475995	no	no
M3	C1	R2	kappa	16	32	46	146.778301872235	1.89904596492596e-08	321.932148026081	no	no
M3	C1	R2	delta	16	32	46	191.910226816342	1.0547118733939e-14	367.064072970188	yes	no
M3	C2	R2	lambda	16	31	47	166.819982308251	1.5054846258522e-11	349.290570543545	no	no
M3	C2	R2	kappa	16	31	47	142.717232505013	2.62392765293384e-08	325.187820740307	no	no
M3	C2	R2	delta	16	31	47	169.23122368739	6.88293866346612e-12	351.701811922684	yes	no
M3	C3	R2	lambda	16	31	47	171.482482443356	3.29714033853179e-12	353.95307067865	no	no
M3	C3	R2	kappa	16	31	47	152.077600323797	1.57166157865873e-09	334.548188559091	no	no
M3	C3	R2	delta	16	31	47	184.684593977068	3.99680288865056e-14	367.155182212362	yes	no
M3	C4	R2	lambda	16	30	48	160.75952032582	3.83794107605695e-11	350.83952032582	no	no
M3	C4	R2	kappa	16	30	48	141.010003406453	1.80006556327328e-08	331.090003406453	no	no
M3	C4	R2	delta	16	30	48	168.910274922493	2.66697774975455e-12	358.990274922493	yes	no
M3	C5	R2	lambda	16	27	51	67.6567696947056	0.100232995260966	282.507833524493	no	yes
M3	C5	R2	kappa	16	27	51	49.6039349731414	0.644464305076931	264.454998802929	no	yes
M3	C5	R2	delta	16	27	51	97.4380604330852	0.000268564007062766	312.289124262872	yes	no
M3	C6	R2	lambda	16	21	57	47.5004241641059	0.258543051527062	322.768716847033	no	yes
M3	C6	R2	kappa	16	21	57	37.0618486877847	0.687201826895491	312.330141370712	no	yes
M3	C6	R2	delta	16	21	57	56.5842484961592	0.0657553784465178	331.852541179086	yes	no
M3	C7	R2	lambda	16	21	57	53.7739326048536	0.105224716632989	329.04222528778	no	yes
M3	C7	R2	kappa	16	21	57	45.3567811504328	0.333860142005785	320.62507383336	no	yes
M3	C7	R2	delta	16	21	57	68.0874788493298	0.00662108434742892	343.355771532257	yes	no
M3	C8	R2	lambda	16	15	63	30.0089540641764	0.46519516881064	386.408954064176	no	yes
M3	C8	R2	kappa	16	15	63	25.4282187415974	0.703965935854293	381.828218741597	no	yes
M3	C8	R2	delta	16	15	63	29.2338052609743	0.505340454192407	385.633805260974	yes	no
M8	C0	R1	lambda	16	42	36	287.314425507221	0	402.282167442705	no	no
M8	C0	R1	kappa	16	42	36	272.538872598835	0	387.506614534319	no	no
M8	C0	R1	delta	16	42	36	370.407607387119	0	485.375349322602	yes	no
M8	C1	R1	lambda	16	41	37	295.281945646092	0	415.38030630183	no	no
M8	C1	R1	kappa	16	41	37	256.264775794941	0	376.363136450679	no	no
M8	C1	R1	delta	16	41	37	349.180578204785	0	469.278938860522	yes	no
M8	C2	R1	lambda	16	40	38	290.689759537826	0	416.089759537826	no	no
M8	C2	R1	kappa	16	40	38	249.328227084551	0	374.728227084551	no	no
M8	C2	R1	delta	16	40	38	321.251623730781	0	446.651623730781	yes	no
M8	C3	R1	lambda	16	40	38	296.377378013808	0	421.777378013808	no	no
M8	C3	R1	kappa	16	40	38	262.621960619419	0	388.021960619419	no	no
M8	C3	R1	delta	16	40	38	337.320249027757	0	462.720249027757	yes	no
M8	C4	R1	lambda	16	39	39	285.467375807702	0	416.348731739906	no	no
M8	C4	R1	kappa	16	39	39	248.665355803563	0	379.546711735767	no	no
M8	C4	R1	delta	16	39	39	322.339285024699	0	453.220640956903	yes	no
M8	C5	R1	lambda	16	36	42	134.880063530279	1.03308067163077e-05	283.380063530279	no	no
M8	C5	R1	kappa	16	36	42	106.225305087678	0.00540756725507763	254.725305087678	no	no
M8	C5	R1	delta	16	36	42	155.440925005302	4.49976162997245e-08	303.940925005302	yes	no
M8	C6	R1	lambda	16	30	48	116.371454374787	1.77857401717496e-05	306.451454374787	no	no
M8	C6	R1	kappa	16	30	48	86.3074606083089	0.0146787184262732	276.387460608309	no	no
M8	C6	R1	delta	16	30	48	104.680121043316	0.000316227000832447	294.760121043316	yes	no
M8	C7	R1	lambda	16	30	48	123.283205251725	2.84930099458958e-06	313.363205251725	no	no
M8	C7	R1	kappa	16	30	48	102.824510848115	0.000485392236863724	292.904510848115	no	no
M8	C7	R1	delta	16	30	48	119.999095072775	6.87791621922784e-06	310.079095072775	yes	no
M8	C8	R1	lambda	16	24	54	99.1334611048962	2.03606041283555e-05	342.133461104896	no	no
M8	C8	R1	kappa	16	24	54	75.9758501202162	0.00618900133549438	318.975850120216	no	no
M8	C8	R1	delta	16	24	54	82.0019755979155	0.00161451583959227	325.001975597916	yes	no
M8	C0	R2	lambda	16	32	46	175.917755864741	2.19979590099229e-12	351.071602018588	no	no
M8	C0	R2	kappa	16	32	46	158.017842314388	6.4670113708587e-10	333.171688468234	no	no
M8	C0	R2	delta	16	32	46	204.791614946794	1.11022302462516e-16	379.94546110064	yes	no
M8	C1	R2	lambda	16	31	47	173.152695901406	1.90369942032476e-12	355.6232841367	no	no
M8	C1	R2	kappa	16	31	47	148.195773280745	5.12144904263323e-09	330.666361516039	no	no
M8	C1	R2	delta	16	31	47	191.759715646555	3.5527136788005e-15	374.23030388185	yes	no
M8	C2	R2	lambda	16	30	48	168.694790887508	2.86426438123044e-12	358.774790887508	no	no
M8	C2	R2	kappa	16	30	48	144.13470391426	7.02643432326511e-09	334.21470391426	no	no
M8	C2	R2	delta	16	30	48	169.080712517604	2.52053933280649e-12	359.160712517604	yes	no
M8	C3	R2	lambda	16	30	48	173.357291022619	6.0551563763056e-13	363.437291022619	no	no
M8	C3	R2	kappa	16	30	48	153.495071732212	3.89269616540844e-10	343.575071732212	no	no
M8	C3	R2	delta	16	30	48	184.534082807281	1.34336985979644e-14	374.614082807281	yes	no
M8	C4	R2	lambda	16	29	49	162.634328905083	7.3222539143103e-12	360.634328905082	no	no
M8	C4	R2	kappa	16	29	49	142.427474814869	4.68620164895128e-09	340.427474814869	no	no
M8	C4	R2	delta	16	29	49	168.759763752706	9.46909217702796e-13	366.759763752706	yes	no
M8	C5	R2	lambda	16	26	52	69.531578273963	0.0525546466649423	293.357665230485	no	yes
M8	C5	R2	kappa	16	26	52	51.0214063816514	0.512378591113632	274.847493338173	no	yes
M8	C5	R2	delta	16	26	52	97.287549263299	0.000143249725898187	321.113636219821	yes	no
M8	C6	R2	lambda	16	20	58	49.375232743363	0.147041291069623	336.475232743363	no	yes
M8	C6	R2	kappa	16	20	58	38.4793200970312	0.538779744241481	325.579320097031	no	yes
M8	C6	R2	delta	16	20	58	56.4337373263729	0.0440769307418934	343.533737326373	yes	no
M8	C7	R2	lambda	16	20	58	55.6487411841162	0.0510246258312587	342.748741184116	no	yes
M8	C7	R2	kappa	16	20	58	46.7742525588486	0.214168836815789	333.874252558849	no	yes
M8	C7	R2	delta	16	20	58	67.9369676795434	0.00380505766913042	355.036967679543	yes	no
M8	C8	R2	lambda	16	14	64	31.8837626434391	0.279266897762378	404.58964499638	no	yes
M8	C8	R2	kappa	16	14	64	26.8456901500131	0.526661703062163	399.551572502954	no	yes
M8	C8	R2	delta	16	14	64	29.083294091188	0.40831216613208	401.789176444129	yes	no
M12	C0	R1	lambda	16	41	37	282.504745000374	0	402.603105656112	no	no
M12	C0	R1	kappa	16	41	37	269.136058079686	0	389.234418735424	no	no
M12	C0	R1	delta	16	41	37	367.09474698007	0	487.193107635808	yes	no
M12	C1	R1	lambda	16	40	38	290.472265139245	0	415.872265139245	no	no
M12	C1	R1	kappa	16	40	38	252.861961275793	0	378.261961275793	no	no
M12	C1	R1	delta	16	40	38	345.867717797736	0	471.267717797736	yes	no
M12	C2	R1	lambda	16	39	39	285.880079030979	0	416.761434963183	no	no
M12	C2	R1	kappa	16	39	39	245.925412564665	0	376.806768496869	no	no
M12	C2	R1	delta	16	39	39	317.938763323732	0	448.820119255936	yes	no
M12	C3	R1	lambda	16	39	39	291.567697506959	0	422.449053439162	no	no
M12	C3	R1	kappa	16	39	39	259.219146101208	0	390.100502033411	no	no
M12	C3	R1	delta	16	39	39	334.007388620709	0	464.888744552912	yes	no
M12	C4	R1	lambda	16	38	40	280.657695300854	0	417.209419438785	no	no
M12	C4	R1	kappa	16	38	40	245.262541285352	0	381.814265423283	no	no
M12	C4	R1	delta	16	38	40	319.026424617651	0	455.578148755582	yes	no
M12	C5	R1	lambda	16	35	43	130.070383023432	1.73895818252889e-05	284.870383023432	no	no
M12	C5	R1	kappa	16	35	43	102.82249056853	0.00648017302583548	257.62249056853	no	no
M12	C5	R1	delta	16	35	43	152.128064598254	5.07404915861542e-08	306.928064598254	yes	no
M12	C6	R1	lambda	16	29	49	111.561773867941	3.02779074536907e-05	309.561773867941	no	no
M12	C6	R1	kappa	16	29	49	82.9046460884237	0.0176223850420322	280.904646088424	no	no
M12	C6	R1	delta	16	29	49	101.367260636267	0.000371486676187693	299.367260636267	yes	no
M12	C7	R1	lambda	16	29	49	118.473524744877	4.88722296321242e-06	316.473524744877	no	no
M12	C7	R1	kappa	16	29	49	99.421696329904	0.000583165677711439	297.421696329904	no	no
M12	C7	R1	delta	16	29	49	116.686234665727	7.90162256536497e-06	314.686234665726	yes	no
M12	C8	R1	lambda	16	23	55	94.3237805980478	3.51418151394167e-05	347.579594551536	no	no
M12	C8	R1	kappa	16	23	55	72.5730356020047	0.00748728756925354	325.828849555493	no	no
M12	C8	R1	delta	16	23	55	78.6891151908669	0.00190530493521524	331.944929144355	yes	no
M12	C0	R2	lambda	16	31	47	171.108075357894	3.72768482748143e-12	353.578663593188	no	no
M12	C0	R2	kappa	16	31	47	154.615027795239	7.18830106549717e-10	337.085616030533	no	no
M12	C0	R2	delta	16	31	47	201.478754539746	1.11022302462516e-16	383.94934277504	yes	no
M12	C1	R2	lambda	16	30	48	168.343015394559	3.21787041457355e-12	358.423015394559	no	no
M12	C1	R2	kappa	16	30	48	144.792958761596	5.75369707433993e-09	334.872958761596	no	no
M12	C1	R2	delta	16	30	48	188.446855239507	3.44169137633799e-15	378.526855239507	yes	no
M12	C2	R2	lambda	16	29	49	163.885110380661	4.83679762908196e-12	361.885110380661	no	no
M12	C2	R2	kappa	16	29	49	140.731889394375	7.88043197363919e-09	338.731889394374	no	no
M12	C2	R2	delta	16	29	49	165.767852110555	2.58348897830274e-12	363.767852110555	yes	no
M12	C3	R2	lambda	16	29	49	168.54761051577	1.01707531285911e-12	366.54761051577	no	no
M12	C3	R2	kappa	16	29	49	150.092257214001	4.27174184913781e-10	348.092257214001	no	no
M12	C3	R2	delta	16	29	49	181.221222400233	1.32116539930394e-14	379.221222400233	yes	no
M12	C4	R2	lambda	16	28	50	157.824648398234	1.23741017432621e-11	364.074648398234	no	no
M12	C4	R2	kappa	16	28	50	139.024660296658	5.21680953990966e-09	345.274660296658	no	no
M12	C4	R2	delta	16	28	50	165.446903345658	9.56457135714572e-13	371.696903345658	yes	no
M12	C5	R2	lambda	16	25	53	64.7218977671158	0.0787411633128126	297.921897767116	no	yes
M12	C5	R2	kappa	16	25	53	47.6185918625027	0.569473221550615	280.818591862503	no	yes
M12	C5	R2	delta	16	25	53	93.9746888562503	0.000166818573076322	327.17468885625	yes	no
M12	C6	R2	lambda	16	19	59	44.5655522365161	0.215003592697027	344.104013774978	no	yes
M12	C6	R2	kappa	16	19	59	35.076505577146	0.605377009921566	334.614967115608	no	yes
M12	C6	R2	delta	16	19	59	53.1208769193243	0.0525352513166671	352.659338457786	yes	no
M12	C7	R2	lambda	16	19	59	50.8390606772678	0.0795564194325009	350.377522215729	no	yes
M12	C7	R2	kappa	16	19	59	43.371438040637	0.253024093170941	342.909899579099	no	yes
M12	C7	R2	delta	16	19	59	64.6241072724948	0.00450369387944316	364.162568810956	yes	no
M12	C8	R2	lambda	16	13	65	27.0740821365906	0.405456350924494	417.074082136591	no	yes
M12	C8	R2	kappa	16	13	65	23.4428756318016	0.607789119816455	413.442875631802	no	yes
M12	C8	R2	delta	16	13	65	25.7704336841394	0.47577787193756	415.770433684139	yes	no
M3	C0	R1	lambda	17	43	35	283.599977703534	0	393.599977703534	yes	no
M3	C0	R1	kappa	17	43	35	244.683493585472	0	354.683493585472	no	no
M3	C0	R1	delta	17	43	35	275.071351336768	0	385.071351336768	yes	no
M3	C1	R1	lambda	17	42	36	287.887871785882	0	402.855613721366	yes	no
M3	C1	R1	kappa	17	42	36	243.320625613612	0	358.288367549096	no	no
M3	C1	R1	delta	17	42	36	278.646722835502	0	393.614464770986	yes	no
M3	C2	R1	lambda	17	41	37	259.202510038986	0	379.300870694723	yes	no
M3	C2	R1	kappa	17	41	37	233.144219874465	2.22044604925031e-16	353.242580530202	no	no
M3	C2	R1	delta	17	41	37	249.690352027427	0	369.788712683164	yes	no
M3	C3	R1	lambda	17	41	37	262.756320263712	0	382.854680919449	no	no
M3	C3	R1	kappa	17	41	37	245.089867030765	0	365.188227686502	no	no
M3	C3	R1	delta	17	41	37	268.660194764592	0	388.75855542033	yes	no
M3	C4	R1	lambda	17	40	38	252.300465777209	0	377.700465777209	no	no
M3	C4	R1	kappa	17	40	38	232.962712328647	1.11022302462516e-16	358.362712328647	no	no
M3	C4	R1	delta	17	40	38	249.600259888208	0	375.000259888208	yes	no
M3	C5	R1	lambda	17	37	41	141.568208980381	3.8285643471081e-06	283.98926161196	yes	no
M3	C5	R1	kappa	17	37	41	101.713449038899	0.0180211807530702	244.134501670478	no	no
M3	C5	R1	delta	17	37	41	134.804787042146	2.02815544383395e-05	277.225839673725	yes	no
M3	C6	R1	lambda	17	31	47	107.386844434767	0.000309767438834374	289.857432670061	yes	no
M3	C6	R1	kappa	17	31	47	82.1222546652292	0.0445392620338604	264.592842900523	no	no
M3	C6	R1	delta	17	31	47	91.8242316466758	0.00825310273553559	274.29481988197	yes	no
M3	C7	R1	lambda	17	31	47	104.938931658356	0.00054109716523798	287.40951989365	no	no
M3	C7	R1	kappa	17	31	47	92.5153151850314	0.00723587816242321	274.985903420325	no	no
M3	C7	R1	delta	17	31	47	107.612462554517	0.000294035386778968	290.083050789811	yes	no
M3	C8	R1	lambda	17	25	53	88.5310387363964	0.000641187868887449	321.731038736396	no	no
M3	C8	R1	kappa	17	25	53	73.1112825457707	0.0181922662939805	306.311282545771	no	no
M3	C8	R1	delta	17	25	53	79.3903951737993	0.00510727191690485	312.590395173799	yes	no
M3	C0	R2	lambda	17	33	45	168.205080534594	7.10548286875223e-11	336.318288081764	yes	no
M3	C0	R2	kappa	17	33	45	132.756882605634	2.14837189993489e-06	300.870090152804	no	no
M3	C0	R2	delta	17	33	45	157.144715950652	2.11887618561946e-09	325.257923497822	yes	no
M3	C1	R2	lambda	17	32	46	178.631336027988	9.03277452835027e-13	353.785182181834	yes	no
M3	C1	R2	kappa	17	32	46	137.212545770188	2.94704311065708e-07	312.366391924034	no	no
M3	C1	R2	delta	17	32	46	154.22486596687	2.0594518312933e-09	329.378712120716	yes	no
M3	C2	R2	lambda	17	31	47	150.917883566902	2.2412612876721e-09	333.388471802196	yes	no
M3	C2	R2	kappa	17	31	47	129.194297153868	1.23008866337315e-06	311.664885389162	no	no
M3	C2	R2	delta	17	31	47	132.503517983771	4.9247188704804e-07	314.974106219065	yes	no
M3	C3	R2	lambda	17	31	47	155.884026841291	4.84690065860605e-10	338.354615076585	no	no
M3	C3	R2	kappa	17	31	47	138.778585577846	8.27862624008802e-08	321.24917381314	no	no
M3	C3	R2	delta	17	31	47	148.574926362606	4.56718940444745e-09	331.0455145979	yes	no
M3	C4	R2	lambda	17	30	48	145.479095183887	4.66896799000693e-09	335.559095183887	no	no
M3	C4	R2	kappa	17	30	48	128.430550137582	6.89235923334586e-07	318.510550137582	no	no
M3	C4	R2	delta	17	30	48	132.177519958079	2.38636586713525e-07	322.257519958079	yes	no
M3	C5	R2	lambda	17	27	51	78.5070461490009	0.0163511135317447	293.358109978788	yes	no
M3	C5	R2	kappa	17	27	51	49.262092701599	0.657363943587671	264.113156531386	no	yes
M3	C5	R2	delta	17	27	51	66.3191793402471	0.121259918819769	281.170243170034	yes	no
M3	C6	R2	lambda	17	21	57	44.0057287194268	0.386677100011902	319.274021402354	yes	no
M3	C6	R2	kappa	17	21	57	36.3830122923583	0.715279261789396	311.651304975285	no	yes
M3	C6	R2	delta	17	21	57	40.9905621713028	0.515182815020498	316.25885485423	yes	no
M3	C7	R2	lambda	17	21	57	41.285846012797	0.502171360000447	316.554138695724	no	yes
M3	C7	R2	kappa	17	21	57	41.1573466645007	0.507827018249198	316.425639347427	no	yes
M3	C7	R2	delta	17	21	57	49.0574951238417	0.21111723647698	324.325787806769	yes	no
M3	C8	R2	lambda	17	15	63	25.0840621722937	0.720936396165934	381.484062172294	no	yes
M3	C8	R2	kappa	17	15	63	25.6260226891399	0.694074828073297	382.02602268914	no	yes
M3	C8	R2	delta	17	15	63	25.9970956434179	0.675279771919659	382.397095643418	yes	no
M8	C0	R1	lambda	17	42	36	285.474786294498	0	400.442528229981	yes	no
M8	C0	R1	kappa	17	42	36	244.506685144515	0	359.474427079999	no	no
M8	C0	R1	delta	17	42	36	274.734810242393	0	389.702552177877	yes	no
M8	C1	R1	lambda	17	41	37	289.762680376847	0	409.861041032585	yes	no
M8	C1	R1	kappa	17	41	37	243.143817172652	0	363.24217782839	no	no
M8	C1	R1	delta	17	41	37	278.310181741127	0	398.408542396865	yes	no
M8	C2	R1	lambda	17	40	38	261.07731862995	0	386.47731862995	yes	no
M8	C2	R1	kappa	17	40	38	232.967411433482	1.11022302462516e-16	358.367411433482	no	no
M8	C2	R1	delta	17	40	38	249.353810933052	0	374.753810933052	yes	no
M8	C3	R1	lambda	17	40	38	264.63112885468	0	390.03112885468	no	no
M8	C3	R1	kappa	17	40	38	244.913058589794	0	370.313058589794	no	no
M8	C3	R1	delta	17	40	38	268.323653670217	0	393.723653670217	yes	no
M8	C4	R1	lambda	17	39	39	254.175274368177	0	385.056630300381	no	no
M8	C4	R1	kappa	17	39	39	232.785903887677	0	363.66725981988	no	no
M8	C4	R1	delta	17	39	39	249.263718793833	0	380.145074726037	yes	no
M8	C5	R1	lambda	17	36	42	143.443017571346	1.16364422775295e-06	291.943017571346	yes	no
M8	C5	R1	kappa	17	36	42	101.536640597939	0.012490943553974	250.036640597939	no	no
M8	C5	R1	delta	17	36	42	134.468245947771	1.14384280354152e-05	282.968245947771	yes	no
M8	C6	R1	lambda	17	30	48	109.261653025731	0.000106060860886381	299.341653025731	yes	no
M8	C6	R1	kappa	17	30	48	81.9454462242468	0.0314397575623006	272.025446224247	no	no
M8	C6	R1	delta	17	30	48	91.4876905523008	0.00548299363707194	281.567690552301	yes	no
M8	C7	R1	lambda	17	30	48	106.813740249324	0.000191268909323861	296.893740249324	no	no
M8	C7	R1	kappa	17	30	48	92.3385067440611	0.00462779534593316	282.418506744061	no	no
M8	C7	R1	delta	17	30	48	107.275921460142	0.000171294116774523	297.355921460142	yes	no
M8	C8	R1	lambda	17	24	54	90.4058473273646	0.000207295162207299	333.405847327365	no	no
M8	C8	R1	kappa	17	24	54	72.9344741048004	0.0116477725984014	315.9344741048	no	no
M8	C8	R1	delta	17	24	54	79.0538540794243	0.00316092131090873	322.053854079424	yes	no
M8	C0	R2	lambda	17	32	46	170.079889125557	1.45704559528781e-11	345.233735279403	yes	no
M8	C0	R2	kappa	17	32	46	132.580074164677	1.05812351836043e-06	307.733920318523	no	no
M8	C0	R2	delta	17	32	46	156.808174856277	9.374641063431e-10	331.962021010123	yes	no
M8	C1	R2	lambda	17	31	47	180.506144618953	1.64424029946986e-13	362.976732854247	yes	no
M8	C1	R2	kappa	17	31	47	137.035737329228	1.36663307892526e-07	319.506325564522	no	no
M8	C1	R2	delta	17	31	47	153.888324872495	9.00054808461448e-10	336.358913107789	yes	no
M8	C2	R2	lambda	17	30	48	152.792692157867	4.85453344190034e-10	342.872692157867	yes	no
M8	C2	R2	kappa	17	30	48	129.017488712886	5.84601182573863e-07	319.097488712886	no	no
M8	C2	R2	delta	17	30	48	132.166976889396	2.39357291653697e-07	322.246976889396	yes	no
M8	C3	R2	lambda	17	30	48	157.758835432259	1.00648489542721e-10	347.838835432259	no	no
M8	C3	R2	kappa	17	30	48	138.601777136876	3.68294132968572e-08	328.681777136876	no	no
M8	C3	R2	delta	17	30	48	148.238385268231	2.00315175558075e-09	338.318385268231	yes	no
M8	C4	R2	lambda	17	29	49	147.353903774855	1.01357866544305e-09	345.353903774855	no	no
M8	C4	R2	kappa	17	29	49	128.253741696612	3.18997531945087e-07	326.253741696612	no	no
M8	C4	R2	delta	17	29	49	131.840978863704	1.12706899479953e-07	329.840978863704	yes	no
M8	C5	R2	lambda	17	26	52	80.3818547399658	0.00699824526233983	304.207941696488	yes	no
M8	C5	R2	kappa	17	26	52	49.0852842606388	0.589240744630212	272.91137121716	no	yes
M8	C5	R2	delta	17	26	52	65.9826382458721	0.0919940214727653	289.808725202394	yes	no
M8	C6	R2	lambda	17	20	58	45.8805373103916	0.241493015299147	332.980537310392	yes	no
M8	C6	R2	kappa	17	20	58	36.2062038513759	0.641748680891606	323.306203851376	no	yes
M8	C6	R2	delta	17	20	58	40.6540210769278	0.441467463681595	327.754021076928	yes	no
M8	C7	R2	lambda	17	20	58	43.1606546037652	0.337747687898394	330.260654603765	no	yes
M8	C7	R2	kappa	17	20	58	40.9805382235304	0.42731379006282	328.08053822353	no	yes
M8	C7	R2	delta	17	20	58	48.7209540294668	0.162221146439615	335.820954029467	yes	no
M8	C8	R2	lambda	17	14	64	26.9588707632619	0.520487655669926	399.664753116203	no	yes
M8	C8	R2	kappa	17	14	64	25.4492142481696	0.603291474805937	398.155096601111	no	yes
M8	C8	R2	delta	17	14	64	25.660554549043	0.591696912275559	398.366436901984	yes	no
M12	C0	R1	lambda	17	41	37	280.665105777324	0	400.763466433061	yes	no
M12	C0	R1	kappa	17	41	37	242.579332814081	0	362.677693469818	no	no
M12	C0	R1	delta	17	41	37	271.09411846878	0	391.192479124517	yes	no
M12	C1	R1	lambda	17	40	38	284.952999859673	0	410.352999859673	yes	no
M12	C1	R1	kappa	17	40	38	241.216464842218	0	366.616464842218	no	no
M12	C1	R1	delta	17	40	38	274.669489967514	0	400.069489967514	yes	no
M12	C2	R1	lambda	17	39	39	256.267638112777	0	387.14899404498	yes	no
M12	C2	R1	kappa	17	39	39	231.04005910307	0	361.921415035273	no	no
M12	C2	R1	delta	17	39	39	245.713119159439	0	376.594475091642	yes	no
M12	C3	R1	lambda	17	39	39	259.821448337506	0	390.702804269709	no	no
M12	C3	R1	kappa	17	39	39	242.985706259354	0	373.867062191557	no	no
M12	C3	R1	delta	17	39	39	264.682961896604	0	395.564317828807	yes	no
M12	C4	R1	lambda	17	38	40	249.365593851003	0	385.917317988934	no	no
M12	C4	R1	kappa	17	38	40	230.858551557236	0	367.410275695167	no	no
M12	C4	R1	delta	17	38	40	245.62302702022	0	382.174751158151	yes	no
M12	C5	R1	lambda	17	35	43	138.633337054172	1.98021559261186e-06	293.433337054172	yes	no
M12	C5	R1	kappa	17	35	43	99.6092882675044	0.0115479820143574	254.409288267504	no	no
M12	C5	R1	delta	17	35	43	130.827554174158	1.44254224395679e-05	285.627554174158	yes	no
M12	C6	R1	lambda	17	29	49	104.451972508558	0.000178345027115778	302.451972508558	yes	no
M12	C6	R1	kappa	17	29	49	80.0180938938346	0.0292888653369741	278.018093893835	no	no
M12	C6	R1	delta	17	29	49	87.8469987786876	0.00692108970995431	285.846998778688	yes	no
M12	C7	R1	lambda	17	29	49	102.00405973215	0.000319862457047626	300.00405973215	no	no
M12	C7	R1	kappa	17	29	49	90.4111544136206	0.00413482260692377	288.411154413621	no	no
M12	C7	R1	delta	17	29	49	103.635229686528	0.000217065105854619	301.635229686528	yes	no
M12	C8	R1	lambda	17	23	55	85.5961668101905	0.000353621900556544	338.851980763679	no	no
M12	C8	R1	kappa	17	23	55	71.0071217743599	0.0104126669879665	324.262935727848	no	no
M12	C8	R1	delta	17	23	55	75.4131623058111	0.00402728784153261	328.668976259299	yes	no
M12	C0	R2	lambda	17	31	47	165.270208608383	2.48181475370757e-11	347.740796843677	yes	no
M12	C0	R2	kappa	17	31	47	130.652721834243	8.23542855798998e-07	313.123310069537	no	no
M12	C0	R2	delta	17	31	47	153.167483082664	1.12422038345272e-09	335.638071317958	yes	no
M12	C1	R2	lambda	17	30	48	175.696464101779	2.75557354711964e-13	365.776464101779	yes	no
M12	C1	R2	kappa	17	30	48	135.108384998794	1.02518808220431e-07	325.188384998794	no	no
M12	C1	R2	delta	17	30	48	150.247633098882	1.07520781167381e-09	340.327633098882	yes	no
M12	C2	R2	lambda	17	29	49	147.983011640693	8.31753665941903e-10	345.983011640693	yes	no
M12	C2	R2	kappa	17	29	49	127.090136382474	4.45106154600694e-07	325.090136382474	no	no
M12	C2	R2	delta	17	29	49	128.526285115783	2.94961254865278e-07	326.526285115782	yes	no
M12	C3	R2	lambda	17	29	49	152.949154915085	1.7179380140675e-10	350.949154915085	no	no
M12	C3	R2	kappa	17	29	49	136.674424806435	2.69070437042274e-08	334.674424806435	no	no
M12	C3	R2	delta	17	29	49	144.597693494618	2.39624553532991e-09	342.597693494618	yes	no
M12	C4	R2	lambda	17	28	50	142.544223257681	1.73776093514988e-09	348.794223257681	no	no
M12	C4	R2	kappa	17	28	50	126.326389366172	2.38872617797092e-07	332.576389366172	no	no
M12	C4	R2	delta	17	28	50	128.200287090091	1.37906703168156e-07	334.450287090091	yes	no
M12	C5	R2	lambda	17	25	53	75.572174222792	0.0112408340735324	308.772174222792	yes	no
M12	C5	R2	kappa	17	25	53	47.1579319302044	0.588126380640315	280.357931930204	no	yes
M12	C5	R2	delta	17	25	53	62.3419464722589	0.113022492483006	295.541946472259	yes	no
M12	C6	R2	lambda	17	19	59	41.0708567932179	0.337515590334702	340.609318331679	yes	no
M12	C6	R2	kappa	17	19	59	34.2788515209637	0.642230073188219	333.817313059425	no	yes
M12	C6	R2	delta	17	19	59	37.0133293033146	0.514933460891777	336.551790841776	yes	no
M12	C7	R2	lambda	17	19	59	38.3509740865911	0.453570992961785	337.889435625053	no	yes
M12	C7	R2	kappa	17	19	59	39.0531858930898	0.42226492977669	338.591647431551	no	yes
M12	C7	R2	delta	17	19	59	45.0802622558535	0.19988592076907	344.618723794315	yes	no
M12	C8	R2	lambda	17	13	65	22.1491902460878	0.68050672682444	412.149190246088	no	yes
M12	C8	R2	kappa	17	13	65	23.521861917729	0.603285169401582	413.521861917729	no	yes
M12	C8	R2	delta	17	13	65	22.0198627754297	0.687609371831527	412.01986277543	yes	no
M3	C0	R1	lambda	18	43	35	271.250841265933	0	381.250841265933	yes	no
M3	C0	R1	kappa	18	43	35	251.779278482537	0	361.779278482537	no	no
M3	C0	R1	delta	18	43	35	363.920836118849	0	473.920836118849	yes	no
M3	C1	R1	lambda	18	42	36	290.956704429429	0	405.924446364913	yes	no
M3	C1	R1	kappa	18	42	36	248.169557718699	0	363.137299654183	no	no
M3	C1	R1	delta	18	42	36	357.909676384273	0	472.877418319757	yes	no
M3	C2	R1	lambda	18	41	37	260.003999441087	0	380.102360096825	yes	no
M3	C2	R1	kappa	18	41	37	235.351681152116	1.11022302462516e-16	355.450041807854	no	no
M3	C2	R1	delta	18	41	37	345.211433372823	0	465.309794028561	yes	no
M3	C3	R1	lambda	18	41	37	263.781079900033	0	383.87944055577	no	no
M3	C3	R1	kappa	18	41	37	245.023165263397	0	365.121525919135	no	no
M3	C3	R1	delta	18	41	37	356.907018664883	0	477.005379320621	yes	no
M3	C4	R1	lambda	18	40	38	253.022230586679	0	378.422230586679	no	no
M3	C4	R1	kappa	18	40	38	232.356980590666	1.11022302462516e-16	357.756980590666	no	no
M3	C4	R1	delta	18	40	38	336.229005633915	0	461.629005633915	yes	no
M3	C5	R1	lambda	18	37	41	150.925961664596	3.36633762754168e-07	293.347014296175	yes	no
M3	C5	R1	kappa	18	37	41	108.726657151752	0.00532981634777907	251.147709783331	no	no
M3	C5	R1	delta	18	37	41	215.828268067881	8.88178419700125e-16	358.24932069946	yes	no
M3	C6	R1	lambda	18	31	47	115.966141758621	3.94093026667708e-05	298.436729993915	yes	no
M3	C6	R1	kappa	18	31	47	88.4529654761725	0.0153512273997765	270.923553711467	no	no
M3	C6	R1	delta	18	31	47	191.906821313151	3.33066907387547e-15	374.377409548445	yes	no
M3	C7	R1	lambda	18	31	47	112.551424517127	9.12663575958206e-05	295.022012752421	no	no
M3	C7	R1	kappa	18	31	47	99.7965147726706	0.00166434701379048	282.267103007965	no	no
M3	C7	R1	delta	18	31	47	190.926205511917	4.66293670342566e-15	373.396793747212	yes	no
M3	C8	R1	lambda	18	25	53	96.2387944371473	9.3236634213012e-05	329.438794437147	no	no
M3	C8	R1	kappa	18	25	53	79.163714278759	0.00535946806658028	312.363714278759	no	no
M3	C8	R1	delta	18	25	53	162.741356474997	7.38298311375729e-14	395.941356474997	yes	no
M3	C0	R2	lambda	18	33	45	158.996724908538	1.21208398873307e-09	327.109932455707	yes	no
M3	C0	R2	kappa	18	33	45	128.368526912187	6.76952757627802e-06	296.481734459357	no	no
M3	C0	R2	delta	18	33	45	201.178055481521	1.33226762955019e-15	369.29126302869	yes	no
M3	C1	R2	lambda	18	32	46	178.727444313746	8.75188810312011e-13	353.881290467592	yes	no
M3	C1	R2	kappa	18	32	46	135.906417831177	4.24038606228194e-07	311.060263985023	no	no
M3	C1	R2	delta	18	32	46	194.02305305835	5.10702591327572e-15	369.176899212196	yes	no
M3	C2	R2	lambda	18	31	47	148.119918063093	5.24004695190428e-09	330.590506298387	yes	no
M3	C2	R2	kappa	18	31	47	125.261965706584	3.56428876657766e-06	307.732553941878	no	no
M3	C2	R2	delta	18	31	47	168.179845428058	9.68936042511359e-12	350.650433663352	yes	no
M3	C3	R2	lambda	18	31	47	151.651619097824	1.79084758133996e-09	334.122207333118	no	no
M3	C3	R2	kappa	18	31	47	133.467667940507	3.7593183510598e-07	315.938256175801	no	no
M3	C3	R2	delta	18	31	47	191.23070854094	4.21884749357559e-15	373.701296776234	yes	no
M3	C4	R2	lambda	18	30	48	141.405679396483	1.59908445374057e-08	331.485679396483	no	no
M3	C4	R2	kappa	18	30	48	122.777070315358	3.26792227278716e-06	312.857070315358	no	no
M3	C4	R2	delta	18	30	48	161.114573363049	3.4219627131904e-11	351.194573363049	yes	no
M3	C5	R2	lambda	18	27	51	82.8183390390275	0.00705759947690621	297.669402868815	yes	no
M3	C5	R2	kappa	18	27	51	49.5892734419499	0.645019870375387	264.440337271737	no	yes
M3	C5	R2	delta	18	27	51	104.600426451043	4.42760210527249e-05	319.45149028083	yes	no
M3	C6	R2	lambda	18	21	57	47.552128150992	0.256867162005067	322.820420833919	yes	no
M3	C6	R2	kappa	18	21	57	36.7703692771083	0.699361465107081	312.038661960035	no	yes
M3	C6	R2	delta	18	21	57	52.8591680053408	0.121569659086792	328.127460688268	yes	no
M3	C7	R2	lambda	18	21	57	44.3477710487645	0.37295804365613	319.616063731691	no	yes
M3	C7	R2	kappa	18	21	57	40.6804278931621	0.528898451535453	315.948720576089	no	yes
M3	C7	R2	delta	18	21	57	73.2566427178389	0.00199849946218356	348.524935400766	yes	no
M3	C8	R2	lambda	18	15	63	28.8198196557347	0.527076223284208	385.219819655735	no	yes
M3	C8	R2	kappa	18	15	63	25.4121441756874	0.704765511686158	381.812144175687	no	yes
M3	C8	R2	delta	18	15	63	24.3847114878859	0.754347053198692	380.784711487886	yes	no
M8	C0	R1	lambda	18	42	36	273.125649844146	0	388.093391779629	yes	no
M8	C0	R1	kappa	18	42	36	251.904722770993	0	366.872464706477	no	no
M8	C0	R1	delta	18	42	36	361.05485237721	0	476.022594312694	yes	no
M8	C1	R1	lambda	18	41	37	292.831513007642	0	412.92987366338	yes	no
M8	C1	R1	kappa	18	41	37	248.295002007153	0	368.393362662891	no	no
M8	C1	R1	delta	18	41	37	355.043692642634	0	475.142053298372	yes	no
M8	C2	R1	lambda	18	40	38	261.878808019302	0	387.278808019301	yes	no
M8	C2	R1	kappa	18	40	38	235.477125440582	0	360.877125440582	no	no
M8	C2	R1	delta	18	40	38	342.345449631185	0	467.745449631185	yes	no
M8	C3	R1	lambda	18	40	38	265.65588847825	0	391.05588847825	no	no
M8	C3	R1	kappa	18	40	38	245.148609551831	0	370.548609551831	no	no
M8	C3	R1	delta	18	40	38	354.041034923244	0	479.441034923244	yes	no
M8	C4	R1	lambda	18	39	39	254.897039164896	0	385.7783950971	no	no
M8	C4	R1	kappa	18	39	39	232.4824248791	0	363.363780811304	no	no
M8	C4	R1	delta	18	39	39	333.363021892276	0	464.24437782448	yes	no
M8	C5	R1	lambda	18	36	42	152.80077024281	9.37182862426056e-08	301.30077024281	yes	no
M8	C5	R1	kappa	18	36	42	108.852101440206	0.00329619325965058	257.352101440206	no	no
M8	C5	R1	delta	18	36	42	212.962284326242	7.7715611723761e-16	361.462284326242	yes	no
M8	C6	R1	lambda	18	30	48	117.840950336835	1.21407822277764e-05	307.920950336835	yes	no
M8	C6	R1	kappa	18	30	48	88.5784097646383	0.00963117981225392	278.658409764638	no	no
M8	C6	R1	delta	18	30	48	189.040837571513	2.77555756156289e-15	379.120837571513	yes	no
M8	C7	R1	lambda	18	30	48	114.426233095344	2.92913189169353e-05	304.506233095344	no	no
M8	C7	R1	kappa	18	30	48	99.9219590611047	0.000932814206504484	290.001959061105	no	no
M8	C7	R1	delta	18	30	48	188.060221770279	3.99680288865056e-15	378.140221770279	yes	no
M8	C8	R1	lambda	18	24	54	98.1136030153646	2.69424004323282e-05	341.113603015365	no	no
M8	C8	R1	kappa	18	24	54	79.2891585671931	0.00299886464425358	322.289158567193	no	no
M8	C8	R1	delta	18	24	54	159.875372733358	6.0063065632221e-14	402.875372733358	yes	no
M8	C0	R2	lambda	18	32	46	160.87153348675	2.67514899121579e-10	336.025379640596	yes	no
M8	C0	R2	kappa	18	32	46	128.493971200644	3.17342344113847e-06	303.64781735449	no	no
M8	C0	R2	delta	18	32	46	198.312071739882	1.22124532708767e-15	373.465917893728	yes	no
M8	C1	R2	lambda	18	31	47	180.602252891959	1.59205981731247e-13	363.072841127253	yes	no
M8	C1	R2	kappa	18	31	47	136.031862119631	1.82032320217296e-07	318.502450354925	no	no
M8	C1	R2	delta	18	31	47	191.157069316712	4.32986979603811e-15	373.627657552006	yes	no
M8	C2	R2	lambda	18	30	48	149.994726641307	1.16311926756651e-09	340.074726641307	yes	no
M8	C2	R2	kappa	18	30	48	125.38740999505	1.60376969859932e-06	315.46740999505	no	no
M8	C2	R2	delta	18	30	48	165.313861686419	8.72246719296754e-12	355.393861686419	yes	no
M8	C3	R2	lambda	18	30	48	153.526427676041	3.85446008444035e-10	343.606427676041	no	no
M8	C3	R2	kappa	18	30	48	133.593112228941	1.58934851057779e-07	323.673112228941	no	no
M8	C3	R2	delta	18	30	48	188.364724799301	3.5527136788005e-15	378.444724799301	yes	no
M8	C4	R2	lambda	18	29	49	143.2804879747	3.60282148559321e-09	341.2804879747	no	no
M8	C4	R2	kappa	18	29	49	122.902514603792	1.44922566347461e-06	320.902514603792	no	no
M8	C4	R2	delta	18	29	49	158.24858962141	3.09454684099819e-11	356.24858962141	yes	no
M8	C5	R2	lambda	18	26	52	84.6931476172411	0.00280648694273389	308.519234573763	yes	no
M8	C5	R2	kappa	18	26	52	49.714717730404	0.564263121213855	273.540804686926	no	yes
M8	C5	R2	delta	18	26	52	101.734442709404	4.55595646017271e-05	325.560529665926	yes	no
M8	C6	R2	lambda	18	20	58	49.4269367292061	0.145889128600022	336.526936729206	yes	no
M8	C6	R2	kappa	18	20	58	36.8958135655741	0.610779685496311	323.995813565574	no	yes
M8	C6	R2	delta	18	20	58	49.9931842637021	0.13371643428612	337.093184263702	yes	no
M8	C7	R2	lambda	18	20	58	46.2225796269819	0.230776441416169	333.322579626982	no	yes
M8	C7	R2	kappa	18	20	58	40.8058721815961	0.434865295925292	327.905872181596	no	yes
M8	C7	R2	delta	18	20	58	70.3906589762002	0.00211394856095348	357.4906589762	yes	no
M8	C8	R2	lambda	18	14	64	30.6946282339521	0.330806161379985	403.400510586893	no	yes
M8	C8	R2	kappa	18	14	64	25.5375884641214	0.59844571456968	398.243470817063	no	yes
M8	C8	R2	delta	18	14	64	21.5187277462472	0.803069774545721	394.224610099188	yes	no
M12	C0	R1	lambda	18	41	37	268.3159693284	0	388.414329984138	yes	no
M12	C0	R1	kappa	18	41	37	249.473408596324	0	369.571769252062	no	no
M12	C0	R1	delta	18	41	37	359.967609340178	0	480.065969995916	yes	no
M12	C1	R1	lambda	18	40	38	288.021832491897	0	413.421832491897	yes	no
M12	C1	R1	kappa	18	40	38	245.863687832484	0	371.263687832484	no	no
M12	C1	R1	delta	18	40	38	353.956449605602	0	479.356449605602	yes	no
M12	C2	R1	lambda	18	39	39	257.069127503555	0	387.950483435759	yes	no
M12	C2	R1	kappa	18	39	39	233.045811265902	0	363.927167198105	no	no
M12	C2	R1	delta	18	39	39	341.258206594153	0	472.139562526356	yes	no
M12	C3	R1	lambda	18	39	39	260.846207962504	0	391.727563894707	no	no
M12	C3	R1	kappa	18	39	39	242.717295377181	0	373.598651309384	no	no
M12	C3	R1	delta	18	39	39	352.953791886213	0	483.835147818416	yes	no
M12	C4	R1	lambda	18	38	40	250.08735864915	0	386.639082787081	no	no
M12	C4	R1	kappa	18	38	40	230.05111070445	0	366.602834842381	no	no
M12	C4	R1	delta	18	38	40	332.275778855244	0	468.827502993175	yes	no
M12	C5	R1	lambda	18	35	43	147.991089727064	1.60599237908343e-07	302.791089727064	yes	no
M12	C5	R1	kappa	18	35	43	106.420787265537	0.00328032872918771	261.220787265537	no	no
M12	C5	R1	delta	18	35	43	211.87504128921	3.33066907387547e-16	366.67504128921	yes	no
M12	C6	R1	lambda	18	29	49	113.031269821089	2.07081802828801e-05	311.031269821089	yes	no
M12	C6	R1	kappa	18	29	49	86.1470955899578	0.0096302533320155	284.147095589958	no	no
M12	C6	R1	delta	18	29	49	187.953594534481	1.22124532708767e-15	385.953594534481	yes	no
M12	C7	R1	lambda	18	29	49	109.616552579598	4.97218169009939e-05	307.616552579598	no	no
M12	C7	R1	kappa	18	29	49	97.4906448864545	0.000903819085365631	295.490644886455	no	no
M12	C7	R1	delta	18	29	49	186.972978733247	1.77635683940025e-15	384.972978733247	yes	no
M12	C8	R1	lambda	18	23	55	93.3039224996187	4.64610263295473e-05	346.559736453107	no	no
M12	C8	R1	kappa	18	23	55	76.8578443925429	0.00290744475871008	330.113658346031	no	no
M12	C8	R1	delta	18	23	55	158.788129696326	2.52020626589911e-14	412.043943649815	yes	no
M12	C0	R2	lambda	18	31	47	156.061852971005	4.58577842366026e-10	338.532441206299	yes	no
M12	C0	R2	kappa	18	31	47	126.062657025975	2.8763151052047e-06	308.533245261269	no	no
M12	C0	R2	delta	18	31	47	197.22482870285	5.55111512312578e-16	379.695416938144	yes	no
M12	C1	R2	lambda	18	30	48	175.792572376214	2.66786592817425e-13	365.872572376213	yes	no
M12	C1	R2	kappa	18	30	48	133.600547944962	1.58594607779783e-07	323.680547944962	no	no
M12	C1	R2	delta	18	30	48	190.06982627968	1.99840144432528e-15	380.14982627968	yes	no
M12	C2	R2	lambda	18	29	49	145.185046125561	1.9963960484759e-09	343.185046125561	yes	no
M12	C2	R2	kappa	18	29	49	122.956095820369	1.42776722455995e-06	320.956095820369	no	no
M12	C2	R2	delta	18	29	49	164.226618649387	4.31787938737216e-12	362.226618649387	yes	no
M12	C3	R2	lambda	18	29	49	148.716747160295	6.60067889235449e-10	346.716747160295	no	no
M12	C3	R2	kappa	18	29	49	131.161798054291	1.37454589044239e-07	329.161798054291	no	no
M12	C3	R2	delta	18	29	49	187.277481762269	1.55431223447522e-15	385.277481762269	yes	no
M12	C4	R2	lambda	18	28	50	138.470807458954	6.19290696501906e-09	344.720807458954	no	no
M12	C4	R2	kappa	18	28	50	120.471200429142	1.28166046553524e-06	326.721200429142	no	no
M12	C4	R2	delta	18	28	50	157.161346584379	1.54193324775065e-11	363.411346584379	yes	no
M12	C5	R2	lambda	18	25	53	79.8834671014955	0.00459627282247554	313.083467101496	yes	no
M12	C5	R2	kappa	18	25	53	47.2834035557352	0.58305156607074	280.483403555735	no	yes
M12	C5	R2	delta	18	25	53	100.647199672372	2.90315689150944e-05	333.847199672372	yes	no
M12	C6	R2	lambda	18	19	59	44.6172562134601	0.213450371513365	344.155717751922	yes	no
M12	C6	R2	kappa	18	19	59	34.4644993908936	0.633705590513284	334.002960929355	no	yes
M12	C6	R2	delta	18	19	59	48.9059412266702	0.110672778309574	348.444402765132	yes	no
M12	C7	R2	lambda	18	19	59	41.4128991112359	0.324066688360703	340.951360649697	no	yes
M12	C7	R2	kappa	18	19	59	38.374558006946	0.452507549060299	337.913019545408	no	yes
M12	C7	R2	delta	18	19	59	69.3034159391683	0.00142967120931103	368.84187747763	yes	no
M12	C8	R2	lambda	18	13	65	25.8849477182061	0.469442925001313	415.884947718206	no	yes
M12	C8	R2	kappa	18	13	65	23.1062742894713	0.626927949810258	413.106274289471	no	yes
M12	C8	R2	delta	18	13	65	20.4314847092153	0.770680213805881	410.431484709215	yes	no
M3	C0	R1	lambda	19	43	35	280.106922118642	0	390.106922118642	no	no
M3	C0	R1	kappa	19	43	35	271.020809986778	0	381.020809986778	no	no
M3	C0	R1	delta	19	43	35	322.960495307628	0	432.960495307628	yes	no
M3	C1	R1	lambda	19	42	36	277.584211006629	0	392.551952942113	no	no
M3	C1	R1	kappa	19	42	36	243.54493019931	0	358.512672134794	no	no
M3	C1	R1	delta	19	42	36	328.385023859041	0	443.352765794525	yes	no
M3	C2	R1	lambda	19	41	37	262.100434053645	0	382.198794709383	no	no
M3	C2	R1	kappa	19	41	37	231.783818056025	3.33066907387547e-16	351.882178711762	no	no
M3	C2	R1	delta	19	41	37	296.378378901488	0	416.476739557226	yes	no
M3	C3	R1	lambda	19	41	37	269.188753211082	0	389.287113866819	no	no
M3	C3	R1	kappa	19	41	37	244.977878048317	0	365.076238704055	no	no
M3	C3	R1	delta	19	41	37	308.571838613939	0	428.670199269676	yes	no
M3	C4	R1	lambda	19	40	38	259.466831080092	0	384.866831080092	no	no
M3	C4	R1	kappa	19	40	38	232.130640039215	1.11022302462516e-16	357.530640039215	no	no
M3	C4	R1	delta	19	40	38	293.371352979061	0	418.771352979061	yes	no
M3	C5	R1	lambda	19	37	41	134.103309837474	2.39983200220895e-05	276.524362469053	no	no
M3	C5	R1	kappa	19	37	41	108.453079421039	0.00560327696916985	250.874132052618	no	no
M3	C5	R1	delta	19	37	41	179.839480007156	8.58336735021226e-11	322.260532638735	yes	no
M3	C6	R1	lambda	19	31	47	113.518323608091	7.21306433731916e-05	295.988911843385	no	no
M3	C6	R1	kappa	19	31	47	88.8684120821647	0.0142484089562036	271.339000317459	no	no
M3	C6	R1	delta	19	31	47	138.158981893589	9.89861778100121e-08	320.629570128883	yes	no
M3	C7	R1	lambda	19	31	47	111.075909043074	0.00013018782751395	293.546497278368	no	no
M3	C7	R1	kappa	19	31	47	99.2990940611258	0.00184872816223003	281.76968229642	no	no
M3	C7	R1	delta	19	31	47	140.657988680368	4.79784045825937e-08	323.128576915663	yes	no
M3	C8	R1	lambda	19	25	53	97.0060954584907	7.63426431495962e-05	330.206095458491	no	no
M3	C8	R1	kappa	19	25	53	78.9992257393764	0.00554964931541568	312.199225739376	no	no
M3	C8	R1	delta	19	25	53	120.574121316971	9.19550326994312e-08	353.774121316971	yes	no
M3	C0	R2	lambda	19	33	45	166.537601685229	1.19605880755103e-10	334.650809232399	no	no
M3	C0	R2	kappa	19	33	45	154.03433682461	5.36234823211856e-09	322.14754437178	no	no
M3	C0	R2	delta	19	33	45	194.32475705835	1.4210854715202e-14	362.43796460552	yes	no
M3	C1	R2	lambda	19	32	46	164.63537110202	8.23335843946893e-11	339.789217255866	no	no
M3	C1	R2	kappa	19	32	46	138.953425143983	1.80716734021757e-07	314.10727129783	no	no
M3	C1	R2	delta	19	32	46	191.398350028767	1.25455201782643e-14	366.552196182613	yes	no
M3	C2	R2	lambda	19	31	47	149.271148437547	3.69911412612112e-09	331.741736672841	no	no
M3	C2	R2	kappa	19	31	47	130.202267303538	9.32542760567756e-07	312.672855538832	no	no
M3	C2	R2	delta	19	31	47	158.833891235912	1.92502236373571e-10	341.304479471206	yes	no
M3	C3	R2	lambda	19	31	47	155.215556170879	5.96664717633644e-10	337.686144406173	no	no
M3	C3	R2	kappa	19	31	47	139.420250483566	6.87576900970654e-08	321.89083871886	no	no
M3	C3	R2	delta	19	31	47	176.066163353281	7.25641768895002e-13	358.536751588575	yes	no
M3	C4	R2	lambda	19	30	48	145.8638250798	4.1517660420709e-09	335.9438250798	no	no
M3	C4	R2	kappa	19	30	48	128.952016908994	5.95454213825342e-07	319.032016908994	no	no
M3	C4	R2	delta	19	30	48	157.168937978497	1.2151057937615e-10	347.248937978497	yes	no
M3	C5	R2	lambda	19	27	51	67.2106070276229	0.106898780149811	282.06167085741	no	yes
M3	C5	R2	kappa	19	27	51	52.1465323305917	0.546190167552564	266.997596160379	no	yes
M3	C5	R2	delta	19	27	51	103.424078257227	6.00098452041564e-05	318.275142087014	yes	no
M3	C6	R2	lambda	19	21	57	45.5704080013932	0.325864053694268	320.83870068432	no	yes
M3	C6	R2	kappa	19	21	57	39.5672157309151	0.57830830883812	314.835508413842	no	yes
M3	C6	R2	delta	19	21	57	60.065789716423	0.0348458721504159	335.33408239935	yes	no
M3	C7	R2	lambda	19	21	57	43.244602112539	0.417957171522167	318.512894795466	no	yes
M3	C7	R2	kappa	19	21	57	42.5384580004562	0.447790680818075	317.806750683383	no	yes
M3	C7	R2	delta	19	21	57	70.5171884390263	0.00381396318620375	345.785481121953	yes	no
M3	C8	R2	lambda	19	15	63	29.8761882421473	0.472007941632633	386.276188242147	no	yes
M3	C8	R2	kappa	19	15	63	28.649493361899	0.536059760129981	385.049493361899	no	yes
M3	C8	R2	delta	19	15	63	40.9805452966179	0.0872269328252888	397.380545296618	yes	no
M8	C0	R1	lambda	19	42	36	281.981730700103	0	396.949472635587	no	no
M8	C0	R1	kappa	19	42	36	271.580070986648	0	386.547812922132	no	no
M8	C0	R1	delta	19	42	36	322.24893762851	0	437.216679563993	yes	no
M8	C1	R1	lambda	19	41	37	279.459019588092	0	399.557380243829	no	no
M8	C1	R1	kappa	19	41	37	244.10419119918	0	364.202551854918	no	no
M8	C1	R1	delta	19	41	37	327.673466179923	0	447.77182683566	yes	no
M8	C2	R1	lambda	19	40	38	263.975242635108	0	389.375242635108	no	no
M8	C2	R1	kappa	19	40	38	232.343079055897	1.11022302462516e-16	357.743079055897	no	no
M8	C2	R1	delta	19	40	38	295.66682122237	0	421.06682122237	yes	no
M8	C3	R1	lambda	19	40	38	271.063561792544	0	396.463561792544	no	no
M8	C3	R1	kappa	19	40	38	245.537139048177	0	370.937139048177	no	no
M8	C3	R1	delta	19	40	38	307.86028093482	0	433.26028093482	yes	no
M8	C4	R1	lambda	19	39	39	261.341639661554	0	392.222995593757	no	no
M8	C4	R1	kappa	19	39	39	232.689901039074	0	363.571256971278	no	no
M8	C4	R1	delta	19	39	39	292.659795299942	0	423.541151232146	yes	no
M8	C5	R1	lambda	19	36	42	135.978118418937	7.86245246120476e-06	284.478118418937	no	no
M8	C5	R1	kappa	19	36	42	109.01234042091	0.00319628291448348	257.51234042091	no	no
M8	C5	R1	delta	19	36	42	179.127922328037	4.20459222993941e-11	327.627922328037	yes	no
M8	C6	R1	lambda	19	30	48	115.393132189554	2.2879759161043e-05	305.473132189554	no	no
M8	C6	R1	kappa	19	30	48	89.4276730820371	0.00819262175147328	279.507673082037	no	no
M8	C6	R1	delta	19	30	48	137.44742421447	5.17561487001217e-08	327.52742421447	yes	no
M8	C7	R1	lambda	19	30	48	112.950717624536	4.2547394183523e-05	303.030717624536	no	no
M8	C7	R1	kappa	19	30	48	99.8583550609851	0.000946037356519325	289.938355060985	no	no
M8	C7	R1	delta	19	30	48	139.94643100125	2.47190290458832e-08	330.02643100125	yes	no
M8	C8	R1	lambda	19	24	54	98.8809040399528	2.18275794733325e-05	341.880904039953	no	no
M8	C8	R1	kappa	19	24	54	79.5584867392357	0.00282294072043099	322.558486739236	no	no
M8	C8	R1	delta	19	24	54	119.862563637853	4.45920298464131e-08	362.862563637853	yes	no
M8	C0	R2	lambda	19	32	46	168.41241026669	2.48462361795987e-11	343.566256420536	no	no
M8	C0	R2	kappa	19	32	46	154.59359782448	1.84154114180046e-09	329.747443978326	no	no
M8	C0	R2	delta	19	32	46	193.613199379231	5.88418203051333e-15	368.767045533078	yes	no
M8	C1	R2	lambda	19	31	47	166.510179683483	1.66402447376868e-11	348.980767918777	no	no
M8	C1	R2	kappa	19	31	47	139.512686143854	6.69396760244467e-08	321.983274379148	no	no
M8	C1	R2	delta	19	31	47	190.686792349649	5.10702591327572e-15	373.157380584943	yes	no
M8	C2	R2	lambda	19	30	48	151.14595701901	8.12798495175571e-10	341.22595701901	no	no
M8	C2	R2	kappa	19	30	48	130.76152830341	3.57233392977996e-07	320.84152830341	no	no
M8	C2	R2	delta	19	30	48	158.122333556793	8.96011043138856e-11	348.202333556793	yes	no
M8	C3	R2	lambda	19	30	48	157.090364752341	1.24594112804743e-10	347.170364752341	no	no
M8	C3	R2	kappa	19	30	48	139.979511483426	2.44769577939508e-08	330.059511483426	no	no
M8	C3	R2	delta	19	30	48	175.354605674163	3.09308134660569e-13	365.434605674163	yes	no
M8	C4	R2	lambda	19	29	49	147.738633661262	8.98200180898812e-10	345.738633661262	no	no
M8	C4	R2	kappa	19	29	49	129.511277908853	2.22014249762204e-07	327.511277908853	no	no
M8	C4	R2	delta	19	29	49	156.457380299378	5.54252199691518e-11	354.457380299378	yes	no
M8	C5	R2	lambda	19	26	52	69.0854156090858	0.0565507060080582	292.911502565608	no	yes
M8	C5	R2	kappa	19	26	52	52.7057933304622	0.446599987677461	276.531880286984	no	yes
M8	C5	R2	delta	19	26	52	102.712520578108	3.5202063348172e-05	326.53860753463	yes	no
M8	C6	R2	lambda	19	20	58	47.4452165828561	0.195098221685768	334.545216582856	no	yes
M8	C6	R2	kappa	19	20	58	40.1264767307875	0.464648515887648	327.226476730787	no	yes
M8	C6	R2	delta	19	20	58	59.3542320373046	0.0249369705964652	346.454232037305	yes	no
M8	C7	R2	lambda	19	20	58	45.1194106940011	0.266482388197169	332.219410694001	no	yes
M8	C7	R2	kappa	19	20	58	43.0977190003156	0.340193773166077	330.197719000316	no	yes
M8	C7	R2	delta	19	20	58	69.8056307599079	0.00243649193721962	356.905630759908	yes	no
M8	C8	R2	lambda	19	14	64	31.7509968236093	0.284761872721556	404.45687917655	no	yes
M8	C8	R2	kappa	19	14	64	29.2087543617583	0.401997434916772	401.914636714699	no	yes
M8	C8	R2	delta	19	14	64	40.2689876174996	0.0625656014486924	412.974869970441	yes	no
M12	C0	R1	lambda	19	41	37	277.172050187088	0	397.270410842826	no	no
M12	C0	R1	kappa	19	41	37	268.969121773083	0	389.06748242882	no	no
M12	C0	R1	delta	19	41	37	318.089983811413	0	438.188344467151	yes	no
M12	C1	R1	lambda	19	40	38	274.649339075076	0	400.049339075076	no	no
M12	C1	R1	kappa	19	40	38	241.493241985615	0	366.893241985615	no	no
M12	C1	R1	delta	19	40	38	323.514512362826	0	448.914512362826	yes	no
M12	C2	R1	lambda	19	39	39	259.165562122093	0	390.046918054296	no	no
M12	C2	R1	kappa	19	39	39	229.732129842329	1.11022302462516e-16	360.613485774533	no	no
M12	C2	R1	delta	19	39	39	291.507867405273	0	422.389223337477	yes	no
M12	C3	R1	lambda	19	39	39	266.253881279528	0	397.135237211732	no	no
M12	C3	R1	kappa	19	39	39	242.926189834611	0	373.807545766814	no	no
M12	C3	R1	delta	19	39	39	303.701327117724	0	434.582683049927	yes	no
M12	C4	R1	lambda	19	38	40	256.531959148538	0	393.083683286469	no	no
M12	C4	R1	kappa	19	38	40	230.078951825509	0	366.63067596344	no	no
M12	C4	R1	delta	19	38	40	288.500841482846	0	425.052565620777	yes	no
M12	C5	R1	lambda	19	35	43	131.168437905922	1.32568544527478e-05	285.968437905922	no	no
M12	C5	R1	kappa	19	35	43	106.401391207344	0.00329269329894599	261.201391207344	no	no
M12	C5	R1	delta	19	35	43	174.968968510941	5.89270854334245e-11	329.768968510941	yes	no
M12	C6	R1	lambda	19	29	49	110.583451676538	3.88953822199056e-05	308.583451676538	no	no
M12	C6	R1	kappa	19	29	49	86.8167238684696	0.00846439929294041	284.81672386847	no	no
M12	C6	R1	delta	19	29	49	133.288470397374	7.36569101267293e-08	331.288470397374	yes	no
M12	C7	R1	lambda	19	29	49	108.141037111521	7.20494606719635e-05	306.141037111521	no	no
M12	C7	R1	kappa	19	29	49	97.2474058474194	0.000954452307201925	295.247405847419	no	no
M12	C7	R1	delta	19	29	49	135.787477184154	3.50850292152316e-08	333.787477184154	yes	no
M12	C8	R1	lambda	19	23	55	94.0712235269373	3.76659987313399e-05	347.327037480426	no	no
M12	C8	R1	kappa	19	23	55	76.94753752567	0.00284858540779298	330.203351479158	no	no
M12	C8	R1	delta	19	23	55	115.703609820756	6.25877313309431e-08	368.959423774245	yes	no
M12	C0	R2	lambda	19	31	47	163.602729753675	4.23769908053373e-11	346.073317988969	no	no
M12	C0	R2	kappa	19	31	47	151.982648610914	1.6181018747119e-09	334.453236846208	no	no
M12	C0	R2	delta	19	31	47	189.454245562135	7.7715611723761e-15	371.924833797429	yes	no
M12	C1	R2	lambda	19	30	48	161.700499170468	2.8309132815707e-11	351.780499170468	no	no
M12	C1	R2	kappa	19	30	48	136.901736930288	6.07469706759289e-08	326.981736930288	no	no
M12	C1	R2	delta	19	30	48	186.527838532552	6.77236045021345e-15	376.607838532552	yes	no
M12	C2	R2	lambda	19	29	49	146.336276505995	1.39412104083192e-09	344.336276505994	no	no
M12	C2	R2	kappa	19	29	49	128.150579089843	3.28588242060057e-07	326.150579089843	no	no
M12	C2	R2	delta	19	29	49	153.963379739697	1.24047327965116e-10	351.963379739697	yes	no
M12	C3	R2	lambda	19	29	49	152.280684239325	2.12783901609725e-10	350.280684239325	no	no
M12	C3	R2	kappa	19	29	49	137.36856226986	2.18438112042918e-08	335.36856226986	no	no
M12	C3	R2	delta	19	29	49	171.195651857067	4.15667500419659e-13	369.195651857067	yes	no
M12	C4	R2	lambda	19	28	50	142.928953148247	1.5395235086757e-09	349.178953148247	no	no
M12	C4	R2	kappa	19	28	50	126.900328695287	2.01997871318582e-07	333.150328695287	no	no
M12	C4	R2	delta	19	28	50	152.298426482282	7.62770957507541e-11	358.548426482282	yes	no
M12	C5	R2	lambda	19	25	53	64.2757350960704	0.0844241634183415	297.47573509607	no	yes
M12	C5	R2	kappa	19	25	53	50.0948441168965	0.469630955097298	283.294844116897	no	yes
M12	C5	R2	delta	19	25	53	98.553566761012	5.0802456370902e-05	331.753566761012	yes	no
M12	C6	R2	lambda	19	19	59	42.6355360698407	0.278483961533895	342.173997608302	no	yes
M12	C6	R2	kappa	19	19	59	37.5155275172199	0.491687959261143	337.053989055681	no	yes
M12	C6	R2	delta	19	19	59	55.1952782202083	0.0352231852748371	354.73373975867	yes	no
M12	C7	R2	lambda	19	19	59	40.3097301809856	0.36845532983297	339.848191719447	no	yes
M12	C7	R2	kappa	19	19	59	40.4867697867498	0.361138678853787	340.025231325211	no	yes
M12	C7	R2	delta	19	19	59	65.6466769428116	0.00352784296392705	365.185138481273	yes	no
M12	C8	R2	lambda	19	13	65	26.9413163105939	0.412415543028375	416.941316310594	no	yes
M12	C8	R2	kappa	19	13	65	26.5978051481926	0.430652089037604	416.597805148193	no	yes
M12	C8	R2	delta	19	13	65	36.1100338004033	0.0896640392501717	426.110033800403	yes	no
M3	C0	R1	lambda	20	43	35	248.204169241582	0	358.204169241582	yes	no
M3	C0	R1	kappa	20	43	35	216.377265969459	3.24851257005321e-13	326.377265969459	no	no
M3	C0	R1	delta	20	43	35	219.181385184439	1.36224365121507e-13	329.181385184439	yes	no
M3	C1	R1	lambda	20	42	36	262.595944479516	0	377.563686415	yes	no
M3	C1	R1	kappa	20	42	36	225.832811248163	6.21724893790088e-15	340.800553183647	no	no
M3	C1	R1	delta	20	42	36	225.209400746277	7.54951656745106e-15	340.17714268176	yes	no
M3	C2	R1	lambda	20	41	37	248.965195328819	0	369.063555984557	yes	no
M3	C2	R1	kappa	20	41	37	212.960831562114	1.36779476633819e-13	333.059192217852	no	no
M3	C2	R1	delta	20	41	37	205.917670247408	1.23001608898221e-12	326.016030903145	yes	no
M3	C3	R1	lambda	20	41	37	249.751154649449	0	369.849515305186	no	no
M3	C3	R1	kappa	20	41	37	225.455959158249	2.55351295663786e-15	345.554319813986	no	no
M3	C3	R1	delta	20	41	37	222.997180863397	5.55111512312578e-15	343.095541519134	yes	no
M3	C4	R1	lambda	20	40	38	239.625823151907	0	365.025823151907	no	no
M3	C4	R1	kappa	20	40	38	212.882444654569	5.19584375524573e-14	338.282444654569	no	no
M3	C4	R1	delta	20	40	38	204.806425061833	6.66355859380019e-13	330.206425061833	yes	no
M3	C5	R1	lambda	20	37	41	135.279470890449	1.80895483230525e-05	277.700523522028	yes	no
M3	C5	R1	kappa	20	37	41	107.365893148645	0.00682250242281524	249.786945780224	no	no
M3	C5	R1	delta	20	37	41	133.648690705891	2.67505775212173e-05	276.06974333747	yes	no
M3	C6	R1	lambda	20	31	47	114.103292908702	6.24995185362076e-05	296.573881143996	yes	no
M3	C6	R1	kappa	20	31	47	88.3394265209026	0.0156656960014349	270.810014756197	no	no
M3	C6	R1	delta	20	31	47	104.868311532324	0.00054975730476714	287.338899767619	yes	no
M3	C7	R1	lambda	20	31	47	112.913203903122	8.3594164771883e-05	295.383792138416	no	no
M3	C7	R1	kappa	20	31	47	97.5104362916562	0.00268263975324046	279.98102452695	no	no
M3	C7	R1	delta	20	31	47	122.183075169164	8.04385965946786e-06	304.653663404458	yes	no
M3	C8	R1	lambda	20	25	53	95.0147548176126	0.000127891676829139	328.214754817613	no	no
M3	C8	R1	kappa	20	25	53	78.3700323690684	0.00633629769730704	311.570032369068	no	no
M3	C8	R1	delta	20	25	53	94.1227624513694	0.000160651296318037	327.322762451369	yes	no
M3	C0	R2	lambda	20	33	45	144.899044889305	7.61874224819437e-08	313.012252436475	yes	no
M3	C0	R2	kappa	20	33	45	125.05121677973	1.57557969625577e-05	293.1644243269	no	no
M3	C0	R2	delta	20	33	45	137.56954521141	5.87853428268836e-07	305.68275275858	yes	no
M3	C1	R2	lambda	20	32	46	153.216329808298	2.79398748581627e-09	328.370175962144	yes	no
M3	C1	R2	kappa	20	32	46	129.358483455637	2.52137489820115e-06	304.512329609483	no	no
M3	C1	R2	delta	20	32	46	137.196875285578	2.95998258015295e-07	312.350721439424	yes	no
M3	C2	R2	lambda	20	31	47	138.711045194079	8.44171692548912e-08	321.181633429374	yes	no
M3	C2	R2	kappa	20	31	47	118.866924972735	1.89517353692548e-05	301.337513208029	no	no
M3	C2	R2	delta	20	31	47	120.689309659671	1.18641872046688e-05	303.159897894965	yes	no
M3	C3	R2	lambda	20	31	47	140.209875191504	5.46681766522283e-08	322.680463426798	no	no
M3	C3	R2	kappa	20	31	47	127.208416953659	2.11210520217886e-06	309.679005188953	no	no
M3	C3	R2	delta	20	31	47	135.774135190604	1.95886206588725e-07	318.244723425898	yes	no
M3	C4	R2	lambda	20	30	48	130.496551176518	3.85112730705295e-07	320.576551176518	no	no
M3	C4	R2	kappa	20	30	48	116.820619559987	1.58335943838406e-05	306.900619559987	no	no
M3	C4	R2	delta	20	30	48	120.032434072811	6.81733561180842e-06	310.112434072811	yes	no
M3	C5	R2	lambda	20	27	51	67.3972894002896	0.104068259290774	282.248353230077	yes	no
M3	C5	R2	kappa	20	27	51	50.1337922851832	0.624263933606839	264.98485611497	no	yes
M3	C5	R2	delta	20	27	51	64.353704514286	0.158136818834589	279.204768344073	yes	no
M3	C6	R2	lambda	20	21	57	45.4808370531814	0.329204206367091	320.749129736108	yes	no
M3	C6	R2	kappa	20	21	57	37.2525008720723	0.679171108171111	312.520793554999	no	yes
M3	C6	R2	delta	20	21	57	42.0034696733965	0.47082393963331	317.271762356323	yes	no
M3	C7	R2	lambda	20	21	57	42.9531229328132	0.430185174261597	318.22141561574	no	yes
M3	C7	R2	kappa	20	21	57	40.0650936181996	0.556201303616776	315.333386301126	no	yes
M3	C7	R2	delta	20	21	57	54.0655607272082	0.100399436080859	329.333853410135	yes	no
M3	C8	R2	lambda	20	15	63	27.4294813037374	0.600641543280728	383.829481303737	no	yes
M3	C8	R2	kappa	20	15	63	26.5720293467306	0.645642722429999	382.972029346731	no	yes
M3	C8	R2	delta	20	15	63	32.3043274055804	0.353510320499886	388.70432740558	yes	no
M8	C0	R1	lambda	20	42	36	250.078977820429	0	365.046719755913	yes	no
M8	C0	R1	kappa	20	42	36	218.445559834951	6.49480469405717e-14	333.413301770434	no	no
M8	C0	R1	delta	20	42	36	216.726451825496	1.11355369369903e-13	331.69419376098	yes	no
M8	C1	R1	lambda	20	41	37	264.470753058368	0	384.569113714106	yes	no
M8	C1	R1	kappa	20	41	37	227.901105113629	1.11022302462516e-15	347.999465769367	no	no
M8	C1	R1	delta	20	41	37	222.754467387333	5.99520433297585e-15	342.852828043071	yes	no
M8	C2	R1	lambda	20	40	38	250.840003907672	0	376.240003907672	yes	no
M8	C2	R1	kappa	20	40	38	215.029125427633	2.60902410786912e-14	340.429125427633	no	no
M8	C2	R1	delta	20	40	38	203.462736888464	1.01318953227292e-12	328.862736888464	yes	no
M8	C3	R1	lambda	20	40	38	251.625963228301	0	377.025963228301	no	no
M8	C3	R1	kappa	20	40	38	227.524253023446	4.44089209850063e-16	352.924253023446	no	no
M8	C3	R1	delta	20	40	38	220.542247504453	4.44089209850063e-15	345.942247504453	yes	no
M8	C4	R1	lambda	20	39	39	241.500631730759	0	372.381987662962	no	no
M8	C4	R1	kappa	20	39	39	214.950738519766	9.54791801177635e-15	345.832094451969	no	no
M8	C4	R1	delta	20	39	39	202.35149170289	5.43121103646627e-13	333.232847635093	yes	no
M8	C5	R1	lambda	20	36	42	137.154279469302	5.85505913119899e-06	285.654279469302	yes	no
M8	C5	R1	kappa	20	36	42	109.43418701411	0.00294657270932175	257.93418701411	no	no
M8	C5	R1	delta	20	36	42	131.193757346947	2.54288981179629e-05	279.693757346947	yes	no
M8	C6	R1	lambda	20	30	48	115.978101487555	1.96856120808775e-05	306.058101487555	yes	no
M8	C6	R1	kappa	20	30	48	90.4077203864219	0.00677870586585627	280.487720386422	no	no
M8	C6	R1	delta	20	30	48	102.413378173381	0.000533129500491225	292.493378173381	yes	no
M8	C7	R1	lambda	20	30	48	114.788012481974	2.67110764853307e-05	304.868012481974	no	no
M8	C7	R1	kappa	20	30	48	99.578730156853	0.00100630584482186	289.658730156853	no	no
M8	C7	R1	delta	20	30	48	119.728141810221	7.3900949991712e-06	309.808141810221	yes	no
M8	C8	R1	lambda	20	24	54	96.8895633964646	3.75954357875186e-05	339.889563396465	no	no
M8	C8	R1	kappa	20	24	54	80.4383262342652	0.00231336522169245	323.438326234265	no	no
M8	C8	R1	delta	20	24	54	91.6678290924261	0.000149868059113878	334.667829092426	yes	no
M8	C0	R2	lambda	20	32	46	146.773853468153	1.90152632528751e-08	321.927699621999	yes	no
M8	C0	R2	kappa	20	32	46	127.119510645221	4.5622060682593e-06	302.273356799067	no	no
M8	C0	R2	delta	20	32	46	135.114611852467	5.28002066624289e-07	310.268458006313	yes	no
M8	C1	R2	lambda	20	31	47	155.09113838715	6.2016280999444e-10	337.561726622444	yes	no
M8	C1	R2	kappa	20	31	47	131.426777321103	6.64640230629843e-07	313.897365556397	no	no
M8	C1	R2	delta	20	31	47	134.741941926635	2.62507517390098e-07	317.212530161929	yes	no
M8	C2	R2	lambda	20	30	48	140.585853772932	2.04315552254641e-08	330.665853772932	yes	no
M8	C2	R2	kappa	20	30	48	120.935218838254	5.36083550917166e-06	311.015218838254	no	no
M8	C2	R2	delta	20	30	48	118.234376300727	1.09532532405199e-05	308.314376300727	yes	no
M8	C3	R2	lambda	20	30	48	142.084683770356	1.30442840973188e-08	332.164683770356	no	no
M8	C3	R2	kappa	20	30	48	129.276710818856	5.43501149974368e-07	319.356710818856	no	no
M8	C3	R2	delta	20	30	48	133.319201831661	1.71980318985909e-07	323.399201831661	yes	no
M8	C4	R2	lambda	20	29	49	132.37135975537	9.64758021249068e-08	330.37135975537	no	no
M8	C4	R2	kappa	20	29	49	118.888913425184	4.36716451746033e-06	316.888913425184	no	no
M8	C4	R2	delta	20	29	49	117.577500713868	6.22287386320419e-06	315.577500713868	yes	no
M8	C5	R2	lambda	20	26	52	69.272097979142	0.0548484329741363	293.098184935664	yes	no
M8	C5	R2	kappa	20	26	52	52.202086150649	0.466050807195636	276.028173107171	no	yes
M8	C5	R2	delta	20	26	52	61.8987711553428	0.16365030319785	285.724858111864	yes	no
M8	C6	R2	lambda	20	20	58	47.3556456320341	0.197572585497136	334.455645632034	yes	no
M8	C6	R2	kappa	20	20	58	39.3207947375916	0.500655450389573	326.420794737592	no	yes
M8	C6	R2	delta	20	20	58	39.5485363144532	0.490415617100351	326.648536314453	yes	no
M8	C7	R2	lambda	20	20	58	44.8279315116652	0.276464160589158	331.927931511665	no	yes
M8	C7	R2	kappa	20	20	58	42.1333874833964	0.378772668254046	329.233387483396	no	yes
M8	C7	R2	delta	20	20	58	51.610627368265	0.103254109474185	338.710627368265	yes	no
M8	C8	R2	lambda	20	14	64	29.3042898825894	0.397217911012729	402.010172235531	no	yes
M8	C8	R2	kappa	20	14	64	28.6403232119275	0.430936311163412	401.346205564869	no	yes
M8	C8	R2	delta	20	14	64	29.8493940466372	0.370453186572111	402.555276399578	yes	no
M12	C0	R1	lambda	20	41	37	245.269297300458	0	365.367657956195	yes	no
M12	C0	R1	kappa	20	41	37	214.698243329738	7.90478793533111e-14	334.796603985476	no	no
M12	C0	R1	delta	20	41	37	214.256565043297	9.09272657168003e-14	334.354925699034	yes	no
M12	C1	R1	lambda	20	40	38	259.661072538396	0	385.061072538396	yes	no
M12	C1	R1	kappa	20	40	38	224.153788608417	1.33226762955019e-15	349.553788608417	no	no
M12	C1	R1	delta	20	40	38	220.284580605134	4.77395900588817e-15	345.684580605134	yes	no
M12	C2	R1	lambda	20	39	39	246.0303233877	0	376.911679319903	yes	no
M12	C2	R1	kappa	20	39	39	211.281808922367	3.15303338993544e-14	342.163164854571	no	no
M12	C2	R1	delta	20	39	39	200.992850106265	8.32667268468867e-13	331.874206038469	yes	no
M12	C3	R1	lambda	20	39	39	246.816282708329	0	377.697638640533	no	no
M12	C3	R1	kappa	20	39	39	223.776936518388	5.55111512312578e-16	354.658292450592	no	no
M12	C3	R1	delta	20	39	39	218.072360722254	3.44169137633799e-15	348.953716654458	yes	no
M12	C4	R1	lambda	20	38	40	236.690951210788	0	373.242675348719	no	no
M12	C4	R1	kappa	20	38	40	211.203422014708	1.14352971536391e-14	347.755146152639	no	no
M12	C4	R1	delta	20	38	40	199.88160492069	4.41535696893425e-13	336.433329058621	yes	no
M12	C5	R1	lambda	20	35	43	132.34459894933	9.88898798037763e-06	287.14459894933	yes	no
M12	C5	R1	kappa	20	35	43	105.686870508898	0.00377957657700534	260.486870508898	no	no
M12	C5	R1	delta	20	35	43	128.723870564748	2.41813456830497e-05	283.523870564748	yes	no
M12	C6	R1	lambda	20	29	49	111.168420967583	3.34937110699762e-05	309.168420967583	yes	no
M12	C6	R1	kappa	20	29	49	86.6604038811559	0.00872436651071029	284.660403881156	no	no
M12	C6	R1	delta	20	29	49	99.9434913911821	0.000517209890837478	297.943491391182	yes	no
M12	C7	R1	lambda	20	29	49	109.978331962003	4.5367296260479e-05	307.978331962003	no	no
M12	C7	R1	kappa	20	29	49	95.8314136517956	0.00130682523586789	293.831413651796	no	no
M12	C7	R1	delta	20	29	49	117.258255028022	6.77983754027167e-06	315.258255028022	yes	no
M12	C8	R1	lambda	20	23	55	92.0798828764932	6.4753257981387e-05	345.335696829982	no	no
M12	C8	R1	kappa	20	23	55	76.6910097292078	0.00301997278525945	329.946823682696	no	no
M12	C8	R1	delta	20	23	55	89.197942310227	0.000139510697951262	342.453756263715	yes	no
M12	C0	R2	lambda	20	31	47	141.964172948181	3.27415409229204e-08	324.434761183475	yes	no
M12	C0	R2	kappa	20	31	47	123.372194140009	5.88607240370465e-06	305.842782375303	no	no
M12	C0	R2	delta	20	31	47	132.644725070268	4.73419429658506e-07	315.115313305562	yes	no
M12	C1	R2	lambda	20	30	48	150.281457867178	1.063958920966e-09	340.361457867178	yes	no
M12	C1	R2	kappa	20	30	48	127.67946081589	8.50192021117913e-07	317.75946081589	no	no
M12	C1	R2	delta	20	30	48	132.272055144436	2.32268735245178e-07	322.352055144436	yes	no
M12	C2	R2	lambda	20	29	49	135.77617325296	3.52036433337588e-08	333.77617325296	yes	no
M12	C2	R2	kappa	20	29	49	117.187902332988	6.90895212629439e-06	315.187902332988	no	no
M12	C2	R2	delta	20	29	49	115.764489518528	1.00995253642377e-05	313.764489518528	yes	no
M12	C3	R2	lambda	20	29	49	137.275003250384	2.24671821147382e-08	335.275003250384	no	no
M12	C3	R2	kappa	20	29	49	125.529394313798	6.934587439833e-07	323.529394313798	no	no
M12	C3	R2	delta	20	29	49	130.849315049462	1.50563738698928e-07	328.849315049462	yes	no
M12	C4	R2	lambda	20	28	50	127.561679235399	1.66402016610334e-07	333.811679235399	no	no
M12	C4	R2	kappa	20	28	50	115.141596920127	5.6176491588511e-06	321.391596920127	no	no
M12	C4	R2	delta	20	28	50	115.107613931669	5.66988758354814e-06	321.357613931669	yes	no
M12	C5	R2	lambda	20	25	53	64.4624174591703	0.0820068019287727	297.66241745917	yes	no
M12	C5	R2	kappa	20	25	53	48.4547696454366	0.535555195229957	281.654769645437	no	yes
M12	C5	R2	delta	20	25	53	59.4288843731437	0.169755109058835	292.628884373144	yes	no
M12	C6	R2	lambda	20	19	59	42.5459651120621	0.281686298416385	342.084426650524	yes	no
M12	C6	R2	kappa	20	19	59	35.5734782323256	0.58219717987123	335.111939770787	no	yes
M12	C6	R2	delta	20	19	59	37.0786495322541	0.511899269703951	336.617111070716	yes	no
M12	C7	R2	lambda	20	19	59	40.0182509916938	0.3806521682092	339.556712530155	no	yes
M12	C7	R2	kappa	20	19	59	38.386070978339	0.451988688589921	337.924532516801	no	yes
M12	C7	R2	delta	20	19	59	49.1407405860659	0.106438638784937	348.679202124527	yes	no
M12	C8	R2	lambda	20	13	65	24.4946093626181	0.547705290481231	414.494609362618	no	yes
M12	C8	R2	kappa	20	13	65	24.8930067068701	0.525038078665758	414.89300670687	no	yes
M12	C8	R2	delta	20	13	65	27.3795072644381	0.389647827451253	417.379507264438	yes	no
M3	C0	R1	lambda	21	43	35	271.474629418427	0	381.474629418427	yes	no
M3	C0	R1	kappa	21	43	35	250.448277214289	0	360.448277214289	no	no
M3	C0	R1	delta	21	43	35	311.750429049335	0	421.750429049335	yes	no
M3	C1	R1	lambda	21	42	36	293.687497813571	0	408.655239749055	yes	no
M3	C1	R1	kappa	21	42	36	250.610297838285	0	365.578039773768	no	no
M3	C1	R1	delta	21	42	36	325.351752519668	0	440.319494455152	yes	no
M3	C2	R1	lambda	21	41	37	264.740959083368	0	384.839319739106	yes	no
M3	C2	R1	kappa	21	41	37	239.557369364691	0	359.655730020429	no	no
M3	C2	R1	delta	21	41	37	273.479941921931	0	393.578302577669	yes	no
M3	C3	R1	lambda	21	41	37	263.520126218866	0	383.618486874603	no	no
M3	C3	R1	kappa	21	41	37	250.363455550387	0	370.461816206125	no	no
M3	C3	R1	delta	21	41	37	300.275633195872	0	420.373993851609	yes	no
M3	C4	R1	lambda	21	40	38	256.564405998004	0	381.964405998004	no	no
M3	C4	R1	kappa	21	40	38	238.82225994679	0	364.22225994679	no	no
M3	C4	R1	delta	21	40	38	270.622024906106	0	396.022024906106	yes	no
M3	C5	R1	lambda	21	37	41	147.00945664552	9.46937780632595e-07	289.430509277099	yes	no
M3	C5	R1	kappa	21	37	41	108.418230383888	0.00563902391218707	250.839283015467	no	no
M3	C5	R1	delta	21	37	41	204.780713054199	3.28626015289046e-14	347.201765685778	yes	no
M3	C6	R1	lambda	21	31	47	115.055862314524	4.94144050867673e-05	297.526450549818	yes	no
M3	C6	R1	kappa	21	31	47	88.5534374448414	0.015077699001408	271.024025680135	no	no
M3	C6	R1	delta	21	31	47	127.645642192314	1.87618241387355e-06	310.116230427609	yes	no
M3	C7	R1	lambda	21	31	47	107.981642006816	0.000269928757120064	290.45223024211	no	no
M3	C7	R1	kappa	21	31	47	100.185087982297	0.00153250349061362	282.655676217591	no	no
M3	C7	R1	delta	21	31	47	152.061178967249	1.57959800795027e-09	334.531767202543	yes	no
M3	C8	R1	lambda	21	25	53	96.3495332840024	9.05927343174406e-05	329.549533284002	no	no
M3	C8	R1	kappa	21	25	53	79.5196999056968	0.00496839149994532	312.719699905697	no	no
M3	C8	R1	delta	21	25	53	106.545780724238	5.70914513342569e-06	339.745780724238	yes	no
M3	C0	R2	lambda	21	33	45	170.802327066418	3.1386448995363e-11	338.915534613588	yes	no
M3	C0	R2	kappa	21	33	45	136.475935438607	7.91770729091645e-07	304.589142985777	no	no
M3	C0	R2	delta	21	33	45	176.526732638307	5.05728792177251e-12	344.639940185477	yes	no
M3	C1	R2	lambda	21	32	46	184.870889745688	1.13686837721616e-13	360.024735899535	yes	no
M3	C1	R2	kappa	21	32	46	138.289018596619	2.17917755063191e-07	313.442864750465	no	no
M3	C1	R2	delta	21	32	46	175.350360373517	2.64743782452115e-12	350.504206527363	yes	no
M3	C2	R2	lambda	21	31	47	156.305597172115	4.25030899364742e-10	338.776185407409	yes	no
M3	C2	R2	kappa	21	31	47	129.538296400187	1.1193708279178e-06	312.008884635481	no	no
M3	C2	R2	delta	21	31	47	138.946616170495	7.88619188840656e-08	321.417204405789	yes	no
M3	C3	R2	lambda	21	31	47	156.104578949218	4.52514026250128e-10	338.575167184512	no	no
M3	C3	R2	kappa	21	31	47	136.843846532468	1.44377805266771e-07	319.314434767762	no	no
M3	C3	R2	delta	21	31	47	160.979522281756	9.77333769469624e-11	343.45011051705	yes	no
M3	C4	R2	lambda	21	30	48	149.200939793171	1.48775447517124e-09	339.280939793171	no	no
M3	C4	R2	kappa	21	30	48	127.80894771865	8.20034011472792e-07	317.88894771865	no	no
M3	C4	R2	delta	21	30	48	137.444323550812	5.18033379526273e-08	327.524323550812	yes	no
M3	C5	R2	lambda	21	27	51	82.029030355802	0.00826941262222314	296.880094185589	yes	no
M3	C5	R2	kappa	21	27	51	50.4297928366983	0.612888320924349	265.280856666486	no	yes
M3	C5	R2	delta	21	27	51	89.6685071759204	0.00164476521475188	304.519571005708	yes	no
M3	C6	R2	lambda	21	21	57	48.1737730524802	0.237258152072834	323.442065735407	yes	no
M3	C6	R2	kappa	21	21	57	38.0878334683669	0.643368297041109	313.356126151294	no	yes
M3	C6	R2	delta	21	21	57	49.393860149445	0.201705465092332	324.662152832372	yes	no
M3	C7	R2	lambda	21	21	57	41.5313494485457	0.491398317628265	316.799642131473	no	yes
M3	C7	R2	kappa	21	21	57	41.9054051469911	0.47508015144675	317.173697829918	no	yes
M3	C7	R2	delta	21	21	57	61.1109884007162	0.0284911935436605	336.379281083643	yes	no
M3	C8	R2	lambda	21	15	63	29.2819403702177	0.502824312360504	385.681940370218	no	yes
M3	C8	R2	kappa	21	15	63	27.4148557463186	0.601414278967436	383.814855746319	no	yes
M3	C8	R2	delta	21	15	63	28.8130056579826	0.527435226210206	385.213005657983	yes	no
M8	C0	R1	lambda	21	42	36	273.349437994691	0	388.317179930175	yes	no
M8	C0	R1	kappa	21	42	36	250.92729593794	0	365.895037873424	no	no
M8	C0	R1	delta	21	42	36	313.359274928778	0	428.327016864262	yes	no
M8	C1	R1	lambda	21	41	37	295.56230638983	0	415.660667045568	yes	no
M8	C1	R1	kappa	21	41	37	251.089316561935	0	371.187677217672	no	no
M8	C1	R1	delta	21	41	37	326.960598399111	0	447.058959054849	yes	no
M8	C2	R1	lambda	21	40	38	266.615767659628	0	392.015767659628	yes	no
M8	C2	R1	kappa	21	40	38	240.036388088316	0	365.436388088316	no	no
M8	C2	R1	delta	21	40	38	275.088787801374	0	400.488787801374	yes	no
M8	C3	R1	lambda	21	40	38	265.394934795132	0	390.794934795132	no	no
M8	C3	R1	kappa	21	40	38	250.842474273992	0	376.242474273992	no	no
M8	C3	R1	delta	21	40	38	301.884479075315	0	427.284479075315	yes	no
M8	C4	R1	lambda	21	39	39	258.439214574271	0	389.320570506474	no	no
M8	C4	R1	kappa	21	39	39	239.301278670394	0	370.182634602598	no	no
M8	C4	R1	delta	21	39	39	272.230870785549	0	403.112226717752	yes	no
M8	C5	R1	lambda	21	36	42	148.884265221779	2.73270291728522e-07	297.384265221779	yes	no
M8	C5	R1	kappa	21	36	42	108.897249107538	0.00326775329251516	257.397249107538	no	no
M8	C5	R1	delta	21	36	42	206.389558933642	6.66133814775094e-15	354.889558933642	yes	no
M8	C6	R1	lambda	21	30	48	116.930670890784	1.53879968547432e-05	307.010670890784	yes	no
M8	C6	R1	kappa	21	30	48	89.0324561684667	0.00883565845863021	279.112456168467	no	no
M8	C6	R1	delta	21	30	48	129.254488071757	5.46910702725611e-07	319.334488071757	yes	no
M8	C7	R1	lambda	21	30	48	109.856450583082	9.17184133352178e-05	299.936450583082	no	no
M8	C7	R1	kappa	21	30	48	100.664106705901	0.000790920655309058	290.744106705901	no	no
M8	C7	R1	delta	21	30	48	153.670024846692	3.68404418082946e-10	343.750024846692	yes	no
M8	C8	R1	lambda	21	24	54	98.2243418602686	2.61381581012632e-05	341.224341860269	no	no
M8	C8	R1	kappa	21	24	54	79.9987186293012	0.00255607303641481	322.998718629301	no	no
M8	C8	R1	delta	21	24	54	108.154626603681	1.5583626060689e-06	351.154626603681	yes	no
M8	C0	R2	lambda	21	32	46	172.677135642682	6.30939744894476e-12	347.830981796528	yes	no
M8	C0	R2	kappa	21	32	46	136.954954162259	3.16695328628214e-07	312.108800316105	no	no
M8	C0	R2	delta	21	32	46	178.13557851775	1.06337161298597e-12	353.289424671597	yes	no
M8	C1	R2	lambda	21	31	47	186.745698321948	1.97619698383278e-14	369.216286557242	yes	no
M8	C1	R2	kappa	21	31	47	138.768037320269	8.30389174089063e-08	321.238625555563	no	no
M8	C1	R2	delta	21	31	47	176.95920625296	5.39124300757976e-13	359.429794488254	yes	no
M8	C2	R2	lambda	21	30	48	158.180405748375	8.79509798323852e-11	348.260405748375	yes	no
M8	C2	R2	kappa	21	30	48	130.017315123812	4.41051681843163e-07	320.097315123812	no	no
M8	C2	R2	delta	21	30	48	140.555462049938	2.06176495876065e-08	330.635462049938	yes	no
M8	C3	R2	lambda	21	30	48	157.979387525484	9.37945277001972e-11	348.059387525484	no	no
M8	C3	R2	kappa	21	30	48	137.322865256073	5.36854837251965e-08	327.402865256073	no	no
M8	C3	R2	delta	21	30	48	162.588368161199	2.12246886732714e-11	352.668368161199	yes	no
M8	C4	R2	lambda	21	29	49	151.075748369437	3.12525227919025e-10	349.075748369437	no	no
M8	C4	R2	kappa	21	29	49	128.287966442254	3.15876826695316e-07	326.287966442254	no	no
M8	C4	R2	delta	21	29	49	139.053169430255	1.31338143694038e-08	337.053169430255	yes	no
M8	C5	R2	lambda	21	26	52	83.9038389320613	0.00333196932594493	307.729925888583	yes	no
M8	C5	R2	kappa	21	26	52	50.9088115603484	0.516834966768011	274.73489851687	no	yes
M8	C5	R2	delta	21	26	52	91.2773530553634	0.000624710460785383	315.103440011885	yes	no
M8	C6	R2	lambda	21	20	58	50.0485816287401	0.132568878129708	337.14858162874	yes	no
M8	C6	R2	kappa	21	20	58	38.5668521919922	0.534798768642151	325.666852191992	no	yes
M8	C6	R2	delta	21	20	58	51.002706028888	0.11397962348044	338.102706028888	yes	no
M8	C7	R2	lambda	21	20	58	43.406158024812	0.328294224348604	330.506158024812	no	yes
M8	C7	R2	kappa	21	20	58	42.3844238705954	0.368537975381485	329.484423870595	no	yes
M8	C7	R2	delta	21	20	58	62.7198342801593	0.0123525571904314	349.819834280159	yes	no
M8	C8	R2	lambda	21	14	64	31.156748946484	0.310164192314461	403.862631299425	no	yes
M8	C8	R2	kappa	21	14	64	27.8938744699229	0.470082137931287	400.599756822864	no	yes
M8	C8	R2	delta	21	14	64	30.4218515374257	0.343341227842088	403.127733890367	yes	no
M12	C0	R1	lambda	21	41	37	268.539757480613	0	388.63811813635	yes	no
M12	C0	R1	kappa	21	41	37	248.314250090297	0	368.412610746035	no	no
M12	C0	R1	delta	21	41	37	309.403881020599	0	429.502241676337	yes	no
M12	C1	R1	lambda	21	40	38	290.752625875752	0	416.152625875752	yes	no
M12	C1	R1	kappa	21	40	38	248.476270714291	0	373.876270714291	no	no
M12	C1	R1	delta	21	40	38	323.005204490932	0	448.405204490932	yes	no
M12	C2	R1	lambda	21	39	39	261.806087145549	0	392.687443077753	yes	no
M12	C2	R1	kappa	21	39	39	237.423342240698	0	368.304698172901	no	no
M12	C2	R1	delta	21	39	39	271.133393893195	0	402.014749825398	yes	no
M12	C3	R1	lambda	21	39	39	260.585254281053	0	391.466610213257	no	no
M12	C3	R1	kappa	21	39	39	248.229428426363	0	379.110784358567	no	no
M12	C3	R1	delta	21	39	39	297.929085167136	0	428.810441099339	yes	no
M12	C4	R1	lambda	21	38	40	253.629534060192	0	390.181258198123	no	no
M12	C4	R1	kappa	21	38	40	236.688232822766	0	373.239956960697	no	no
M12	C4	R1	delta	21	38	40	268.27547687737	0	404.827201015301	yes	no
M12	C5	R1	lambda	21	35	43	144.074584707701	4.67184244290486e-07	298.874584707701	yes	no
M12	C5	R1	kappa	21	35	43	106.284203259894	0.00336832528816222	261.084203259894	no	no
M12	C5	R1	delta	21	35	43	202.434165025463	8.43769498715119e-15	357.234165025463	yes	no
M12	C6	R1	lambda	21	29	49	112.120990376705	2.62159778527948e-05	310.120990376705	yes	no
M12	C6	R1	kappa	21	29	49	86.419410320848	0.00913949387623303	284.419410320848	no	no
M12	C6	R1	delta	21	29	49	125.299094163578	7.40093577866752e-07	323.299094163578	yes	no
M12	C7	R1	lambda	21	29	49	105.046770069003	0.000154417839351217	303.046770069003	no	no
M12	C7	R1	kappa	21	29	49	98.0510608582725	0.000796683237428653	296.051060858272	no	no
M12	C7	R1	delta	21	29	49	149.714630938513	4.81487627546073e-10	347.714630938513	yes	no
M12	C8	R1	lambda	21	23	55	93.4146613461899	4.50786958833271e-05	346.670475299678	no	no
M12	C8	R1	kappa	21	23	55	77.3856727816727	0.00257679723179727	330.641486735161	no	no
M12	C8	R1	delta	21	23	55	104.199232695502	2.09823848285051e-06	357.45504664899	yes	no
M12	C0	R2	lambda	21	31	47	167.867455128604	1.07234221502495e-11	350.338043363898	yes	no
M12	C0	R2	kappa	21	31	47	134.341908314615	2.93915875859696e-07	316.812496549909	no	no
M12	C0	R2	delta	21	31	47	174.180184609571	1.35602640227717e-12	356.650772844865	yes	no
M12	C1	R2	lambda	21	30	48	181.936017807869	3.29736238313671e-14	372.016017807869	yes	no
M12	C1	R2	kappa	21	30	48	136.154991472625	7.55809800301321e-08	326.234991472625	no	no
M12	C1	R2	delta	21	30	48	173.00381234478	6.81787959422309e-13	363.08381234478	yes	no
M12	C2	R2	lambda	21	29	49	153.370725234296	1.50067513970953e-10	351.370725234296	yes	no
M12	C2	R2	kappa	21	29	49	127.404269276194	4.06910724781717e-07	325.404269276194	no	no
M12	C2	R2	delta	21	29	49	136.600068141759	2.75135726424125e-08	334.600068141759	yes	no
M12	C3	R2	lambda	21	29	49	153.169707011405	1.60065516396912e-10	351.169707011405	no	no
M12	C3	R2	kappa	21	29	49	134.709819408444	4.83617714763795e-08	332.709819408444	no	no
M12	C3	R2	delta	21	29	49	158.632974253019	2.72951661273169e-11	356.632974253019	yes	no
M12	C4	R2	lambda	21	28	50	146.266067855359	5.34282507125283e-10	352.516067855359	no	no
M12	C4	R2	kappa	21	28	50	125.674920594626	2.88767465606021e-07	331.924920594626	no	no
M12	C4	R2	delta	21	28	50	135.097775522075	1.74448717693565e-08	341.347775522075	yes	no
M12	C5	R2	lambda	21	25	53	79.0941584179829	0.00543913881251146	312.294158417983	yes	no
M12	C5	R2	kappa	21	25	53	48.295765712705	0.542002123826106	281.495765712705	no	yes
M12	C5	R2	delta	21	25	53	87.3219591471843	0.000855554836826866	320.521959147184	yes	no
M12	C6	R2	lambda	21	19	59	45.238901114661	0.195380668388669	344.777362653123	yes	no
M12	C6	R2	kappa	21	19	59	35.9538063443735	0.564406776461783	335.492267882835	no	yes
M12	C6	R2	delta	21	19	59	47.0473121207089	0.149070715541458	346.58577365917	yes	no
M12	C7	R2	lambda	21	19	59	38.5964775107332	0.442539672722806	338.134939049195	no	yes
M12	C7	R2	kappa	21	19	59	39.771378022967	0.391123452746459	339.309839561428	no	yes
M12	C7	R2	delta	21	19	59	58.7644403719801	0.0168955930235586	358.302901910442	yes	no
M12	C8	R2	lambda	21	13	65	26.3470684324052	0.444159883856895	416.347068432405	no	yes
M12	C8	R2	kappa	21	13	65	25.2808286222945	0.503126810148023	415.280828622294	no	yes
M12	C8	R2	delta	21	13	65	26.4664576292465	0.43770838679963	416.466457629247	yes	no
M3	C0	R1	lambda	22	43	35	277.34498937697	0	387.34498937697	no	no
M3	C0	R1	kappa	22	43	35	243.486276822744	1.11022302462516e-16	353.486276822744	no	no
M3	C0	R1	delta	22	43	35	238.332754588875	3.33066907387547e-16	348.332754588875	yes	no
M3	C1	R1	lambda	22	42	36	282.502188915576	0	397.46993085106	no	no
M3	C1	R1	kappa	22	42	36	238.006553101038	1.11022302462516e-16	352.974295036522	no	no
M3	C1	R1	delta	22	42	36	236.226457369133	2.22044604925031e-16	351.194199304617	yes	no
M3	C2	R1	lambda	22	41	37	252.45448127718	0	372.552841932918	no	no
M3	C2	R1	kappa	22	41	37	226.69797111177	1.66533453693773e-15	346.796331767508	no	no
M3	C2	R1	delta	22	41	37	223.385789711578	4.88498130835069e-15	343.484150367315	yes	no
M3	C3	R1	lambda	22	41	37	253.98357440997	0	374.081935065708	no	no
M3	C3	R1	kappa	22	41	37	238.781715065971	0	358.880075721709	no	no
M3	C3	R1	delta	22	41	37	232.737473295474	2.22044604925031e-16	352.835833951211	yes	no
M3	C4	R1	lambda	22	40	38	246.787040960028	0	372.187040960028	no	no
M3	C4	R1	kappa	22	40	38	226.962831661822	5.55111512312578e-16	352.362831661822	no	no
M3	C4	R1	delta	22	40	38	222.615497560325	2.22044604925031e-15	348.015497560325	yes	no
M3	C5	R1	lambda	22	37	41	137.922532112379	9.49804150351952e-06	280.343584743958	no	no
M3	C5	R1	kappa	22	37	41	100.133512752469	0.0232599136487597	242.554565384048	no	no
M3	C5	R1	delta	22	37	41	107.737565548091	0.00638068701150152	250.15861817967	yes	no
M3	C6	R1	lambda	22	31	47	104.713203510023	0.000569243566738709	287.183791745317	no	no
M3	C6	R1	kappa	22	31	47	79.7929833972172	0.0636303618229176	262.263571632511	no	yes
M3	C6	R1	delta	22	31	47	87.2388830168145	0.0190272031418912	269.709471252109	yes	no
M3	C7	R1	lambda	22	31	47	99.2302358631551	0.00187571556680144	281.700824098449	no	no
M3	C7	R1	kappa	22	31	47	89.8394860278218	0.0119442761770053	272.310074263116	no	no
M3	C7	R1	delta	22	31	47	90.313712894222	0.0109466472973599	272.784301129516	yes	no
M3	C8	R1	lambda	22	25	53	88.242725859506	0.000687088885388043	321.442725859506	no	no
M3	C8	R1	kappa	22	25	53	70.9554858935921	0.0272300131618922	304.155485893592	no	no
M3	C8	R1	delta	22	25	53	74.6876868519745	0.0133980409018519	307.887686851974	yes	no
M3	C0	R2	lambda	22	33	45	166.241221882083	1.31163191419148e-10	334.354429429253	no	no
M3	C0	R2	kappa	22	33	45	136.274111947927	8.36327679443194e-07	304.387319495097	no	no
M3	C0	R2	delta	22	33	45	152.638601391324	8.10167644083037e-09	320.751808938494	yes	no
M3	C1	R2	lambda	22	32	46	174.847948001729	3.1185054538696e-12	350.001794155576	no	no
M3	C1	R2	kappa	22	32	46	135.980101030583	4.15452855673237e-07	311.13394718443	no	no
M3	C1	R2	delta	22	32	46	149.746879086075	7.9008738440578e-09	324.900725239921	yes	no
M3	C2	R2	lambda	22	31	47	146.564809865253	8.36460467557032e-09	329.035398100547	no	no
M3	C2	R2	kappa	22	31	47	126.9627434287	2.25713179557996e-06	309.433331663994	no	no
M3	C2	R2	delta	22	31	47	137.536818668827	1.18376057400837e-07	320.007406904121	yes	no
M3	C3	R2	lambda	22	31	47	149.963382713468	2.99781399704102e-09	332.433970948762	no	no
M3	C3	R2	kappa	22	31	47	135.730571552918	1.98327999578751e-07	318.201159788212	no	no
M3	C3	R2	delta	22	31	47	147.148253598427	7.0210778302382e-09	329.618841833721	yes	no
M3	C4	R2	lambda	22	30	48	142.682562808358	1.08971288659276e-08	332.762562808358	no	no
M3	C4	R2	kappa	22	30	48	126.515253102772	1.17488808315525e-06	316.595253102772	no	no
M3	C4	R2	delta	22	30	48	136.484139867896	6.86486090195615e-08	326.564139867896	yes	no
M3	C5	R2	lambda	22	27	51	76.8217582806551	0.0223157857324797	291.672822110442	no	no
M3	C5	R2	kappa	22	27	51	49.1259845253302	0.662466956177795	263.977048355117	no	yes
M3	C5	R2	delta	22	27	51	60.822102415416	0.243764283555446	275.673166245203	yes	no
M3	C6	R2	lambda	22	21	57	42.1843875290523	0.462998129051344	317.452680211979	no	yes
M3	C6	R2	kappa	22	21	57	35.295936491153	0.758236280580746	310.56422917408	no	yes
M3	C6	R2	delta	22	21	57	42.5836716200236	0.445859840871921	317.85196430295	yes	no
M3	C7	R2	lambda	22	21	57	37.8564561080099	0.653375430219196	313.124748790937	no	yes
M3	C7	R2	kappa	22	21	57	38.3136130691589	0.633547016940225	313.581905752086	no	yes
M3	C7	R2	delta	22	21	57	44.6765788977987	0.359984660245833	319.944871580725	yes	no
M3	C8	R2	lambda	22	15	63	25.8166609878011	0.684455792651707	382.216660987801	no	yes
M3	C8	R2	kappa	22	15	63	25.676252543285	0.691548313413008	382.076252543285	no	yes
M3	C8	R2	delta	22	15	63	26.9674446249909	0.624980153602872	383.367444624991	yes	no
M8	C0	R1	lambda	22	42	36	279.219797957923	0	394.187539893407	no	no
M8	C0	R1	kappa	22	42	36	242.95456100916	0	357.922302944643	no	no
M8	C0	R1	delta	22	42	36	236.183838050265	2.22044604925031e-16	351.151579985748	yes	no
M8	C1	R1	lambda	22	41	37	284.376997496522	0	404.47535815226	no	no
M8	C1	R1	kappa	22	41	37	237.474837287453	0	357.57319794319	no	no
M8	C1	R1	delta	22	41	37	234.077540830523	1.11022302462516e-16	354.17590148626	yes	no
M8	C2	R1	lambda	22	40	38	254.329289858126	0	379.729289858126	no	no
M8	C2	R1	kappa	22	40	38	226.166255298193	6.66133814775094e-16	351.566255298193	no	no
M8	C2	R1	delta	22	40	38	221.236873172967	3.5527136788005e-15	346.636873172967	yes	no
M8	C3	R1	lambda	22	40	38	255.858382990919	0	381.258382990919	no	no
M8	C3	R1	kappa	22	40	38	238.249999252389	0	363.649999252389	no	no
M8	C3	R1	delta	22	40	38	230.588556756863	1.11022302462516e-16	355.988556756863	yes	no
M8	C4	R1	lambda	22	39	39	248.661849540977	0	379.54320547318	no	no
M8	C4	R1	kappa	22	39	39	226.43111584824	2.22044604925031e-16	357.312471780444	no	no
M8	C4	R1	delta	22	39	39	220.466581021714	1.55431223447522e-15	351.347936953918	yes	no
M8	C5	R1	lambda	22	36	42	139.797340693325	2.99280715743144e-06	288.297340693325	no	no
M8	C5	R1	kappa	22	36	42	99.6017969388839	0.0173283336921269	248.101796938884	no	no
M8	C5	R1	delta	22	36	42	105.58864900948	0.00608012939287239	254.08864900948	yes	no
M8	C6	R1	lambda	22	30	48	106.588012090969	0.000201819175923434	296.668012090969	no	no
M8	C6	R1	kappa	22	30	48	79.2612675836398	0.0486106117289457	269.34126758364	no	no
M8	C6	R1	delta	22	30	48	85.0899664782037	0.0182732142186407	275.169966478204	yes	no
M8	C7	R1	lambda	22	30	48	101.105044444104	0.000716584755820371	291.185044444104	no	no
M8	C7	R1	kappa	22	30	48	89.3077702142395	0.00838302907999455	279.38777021424	no	no
M8	C7	R1	delta	22	30	48	88.1647963556113	0.0104121875031856	278.244796355611	yes	no
M8	C8	R1	lambda	22	24	54	90.1175344404545	0.000223116327200845	333.117534440454	no	no
M8	C8	R1	kappa	22	24	54	70.4237700800099	0.0191437514430911	313.42377008001	no	no
M8	C8	R1	delta	22	24	54	72.5387703133637	0.0126160602968129	315.538770313364	yes	no
M8	C0	R2	lambda	22	32	46	168.116030463035	2.73102651604518e-11	343.269876616882	no	no
M8	C0	R2	kappa	22	32	46	135.742396134343	4.43779732295368e-07	310.896242288189	no	no
M8	C0	R2	delta	22	32	46	150.489684852713	6.33264296556746e-09	325.643531006559	yes	no
M8	C1	R2	lambda	22	31	47	176.722756582675	5.83311177138057e-13	359.19334481797	no	no
M8	C1	R2	kappa	22	31	47	135.448385216998	2.14883953408851e-07	317.918973452292	no	no
M8	C1	R2	delta	22	31	47	147.597962547464	6.1328149225659e-09	330.068550782758	yes	no
M8	C2	R2	lambda	22	30	48	148.439618446199	1.88255699917761e-09	338.5196184462	no	no
M8	C2	R2	kappa	22	30	48	126.431027615122	1.20260030211927e-06	316.511027615122	no	no
M8	C2	R2	delta	22	30	48	135.387902130217	9.45180776978916e-08	325.467902130216	yes	no
M8	C3	R2	lambda	22	30	48	151.838191294416	6.54728160576212e-10	341.918191294416	no	no
M8	C3	R2	kappa	22	30	48	135.198855739335	9.98590120593335e-08	325.278855739335	no	no
M8	C3	R2	delta	22	30	48	144.999337059816	5.40363653822595e-09	335.079337059816	yes	no
M8	C4	R2	lambda	22	29	49	144.557371389306	2.42642728132125e-09	342.557371389306	no	no
M8	C4	R2	kappa	22	29	49	125.98353728919	6.09774861826118e-07	323.98353728919	no	no
M8	C4	R2	delta	22	29	49	134.335223329285	5.404808067766e-08	332.335223329285	yes	no
M8	C5	R2	lambda	22	26	52	78.6965668616011	0.00984026524343928	302.522653818123	no	no
M8	C5	R2	kappa	22	26	52	48.594268711745	0.60862921520473	272.420355668267	no	yes
M8	C5	R2	delta	22	26	52	58.6731858768052	0.244137591601212	282.499272833327	yes	no
M8	C6	R2	lambda	22	20	58	44.0591961099984	0.303855108348913	331.159196109998	no	yes
M8	C6	R2	kappa	22	20	58	34.7642206775755	0.704573356564252	321.864220677576	no	yes
M8	C6	R2	delta	22	20	58	40.4347550814128	0.451058152439252	327.534755081413	yes	no
M8	C7	R2	lambda	22	20	58	39.7312646889584	0.482232327099989	326.831264688958	no	yes
M8	C7	R2	kappa	22	20	58	37.7818972555767	0.570543452525927	324.881897255577	no	yes
M8	C7	R2	delta	22	20	58	42.5276623591879	0.362757008549791	329.627662359188	yes	no
M8	C8	R2	lambda	22	14	64	27.6914695687496	0.480884057676533	400.397351921691	no	yes
M8	C8	R2	kappa	22	14	64	25.1445367297028	0.61995738813805	397.850419082644	no	yes
M8	C8	R2	delta	22	14	64	24.8185280863801	0.637693839698242	397.524410439321	yes	no
M12	C0	R1	lambda	22	41	37	274.410117441017	0	394.508478096755	no	no
M12	C0	R1	kappa	22	41	37	240.520097965231	0	360.618458620969	no	no
M12	C0	R1	delta	22	41	37	233.813504310223	1.11022302462516e-16	353.911864965961	yes	no
M12	C1	R1	lambda	22	40	38	279.567316979617	0	404.967316979617	no	no
M12	C1	R1	kappa	22	40	38	235.040374243524	0	360.440374243524	no	no
M12	C1	R1	delta	22	40	38	231.707207090481	1.11022302462516e-16	357.107207090481	yes	no
M12	C2	R1	lambda	22	39	39	249.519609341221	0	380.400965273424	no	no
M12	C2	R1	kappa	22	39	39	223.731792254256	5.55111512312578e-16	354.61314818646	no	no
M12	C2	R1	delta	22	39	39	218.866539432926	2.66453525910038e-15	349.747895365129	yes	no
M12	C3	R1	lambda	22	39	39	251.048702474014	0	381.930058406217	no	no
M12	C3	R1	kappa	22	39	39	235.815536208459	0	366.696892140662	no	no
M12	C3	R1	delta	22	39	39	228.218223016821	1.11022302462516e-16	359.099578949025	yes	no
M12	C4	R1	lambda	22	38	40	243.852169024072	0	380.403893162003	no	no
M12	C4	R1	kappa	22	38	40	223.99665280431	1.11022302462516e-16	360.548376942241	no	no
M12	C4	R1	delta	22	38	40	218.096247281673	1.22124532708767e-15	354.647971419604	yes	no
M12	C5	R1	lambda	22	35	43	134.98766017642	5.07234266156065e-06	289.78766017642	no	no
M12	C5	R1	kappa	22	35	43	97.1673338949553	0.0175602919223352	251.967333894955	no	no
M12	C5	R1	delta	22	35	43	103.218315269438	0.00602292135363536	258.018315269438	yes	no
M12	C6	R1	lambda	22	29	49	101.778331574064	0.000337322838955378	299.778331574064	no	no
M12	C6	R1	kappa	22	29	49	76.8268045397034	0.0496116093227443	274.826804539703	no	no
M12	C6	R1	delta	22	29	49	82.7196327381622	0.0182213626843264	280.719632738162	yes	no
M12	C7	R1	lambda	22	29	49	96.2953639271984	0.00117966839599015	294.295363927198	no	no
M12	C7	R1	kappa	22	29	49	86.8733071703089	0.00837206121916478	284.873307170309	no	no
M12	C7	R1	delta	22	29	49	85.7944626155698	0.010301494724326	283.79446261557	yes	no
M12	C8	R1	lambda	22	23	55	85.3078539235492	0.000380395914683973	338.563667877038	no	no
M12	C8	R1	kappa	22	23	55	67.9893070360793	0.0191641760350257	321.245120989568	no	no
M12	C8	R1	delta	22	23	55	70.1684365733222	0.0123789476455544	323.424250526811	yes	no
M12	C0	R2	lambda	22	31	47	163.30634994613	4.65902871837898e-11	345.776938181424	no	no
M12	C0	R2	kappa	22	31	47	133.307933090415	3.93171720847185e-07	315.778521325709	no	no
M12	C0	R2	delta	22	31	47	148.119351112672	5.24094345699666e-09	330.589939347966	yes	no
M12	C1	R2	lambda	22	30	48	171.91307606577	9.82103287583413e-13	361.99307606577	no	no
M12	C1	R2	kappa	22	30	48	133.01392217307	1.8776005206167e-07	323.09392217307	no	no
M12	C1	R2	delta	22	30	48	145.227628807422	5.0408359708598e-09	335.307628807422	yes	no
M12	C2	R2	lambda	22	29	49	143.629937929294	3.23407300939493e-09	341.629937929294	no	no
M12	C2	R2	kappa	22	29	49	123.996564571186	1.06765043628165e-06	321.996564571186	no	no
M12	C2	R2	delta	22	29	49	133.017568390175	7.97794078577496e-08	331.017568390175	yes	no
M12	C3	R2	lambda	22	29	49	147.028510777511	1.12249842754153e-09	345.028510777511	no	no
M12	C3	R2	kappa	22	29	49	132.764392695405	8.59520478124765e-08	330.764392695405	no	no
M12	C3	R2	delta	22	29	49	142.629003319775	4.40436054294224e-09	340.629003319775	yes	no
M12	C4	R2	lambda	22	28	50	139.747690872401	4.16771051003906e-09	345.997690872401	no	no
M12	C4	R2	kappa	22	28	50	123.54907424526	5.33716003059403e-07	329.79907424526	no	no
M12	C4	R2	delta	22	28	50	131.964889589244	4.5004207804844e-08	338.214889589244	yes	no
M12	C5	R2	lambda	22	25	53	73.8868863446957	0.0156681673605338	307.086886344696	no	no
M12	C5	R2	kappa	22	25	53	46.1598056678164	0.628223321956561	279.359805667816	no	yes
M12	C5	R2	delta	22	25	53	56.3028521367637	0.250902935186084	289.502852136764	yes	no
M12	C6	R2	lambda	22	19	59	39.2495155930929	0.413656940612941	338.787977131554	no	yes
M12	C6	R2	kappa	22	19	59	32.3297576336392	0.728525692899795	331.868219172101	no	yes
M12	C6	R2	delta	22	19	59	38.0644213413714	0.466551631526075	337.602882879833	yes	no
M12	C7	R2	lambda	22	19	59	34.9215841720532	0.612575802040433	334.460045710515	no	yes
M12	C7	R2	kappa	22	19	59	35.3474342116461	0.592753836856468	334.885895750108	no	yes
M12	C7	R2	delta	22	19	59	40.1573286191464	0.374809538008513	339.695790157608	yes	no
M12	C8	R2	lambda	22	13	65	22.8817890518444	0.639625840546337	412.881789051844	no	yes
M12	C8	R2	kappa	22	13	65	22.7100736857722	0.649292686345844	412.710073685772	no	yes
M12	C8	R2	delta	22	13	65	22.4481943463386	0.663942667582155	412.448194346339	yes	no
M3	C0	R1	lambda	23	43	35	272.094525142992	0	382.094525142992	yes	no
M3	C0	R1	kappa	23	43	35	241.621677221348	1.11022302462516e-16	351.621677221348	no	no
M3	C0	R1	delta	23	43	35	271.841843496229	0	381.841843496229	yes	no
M3	C1	R1	lambda	23	42	36	296.159888670198	0	411.127630605682	yes	no
M3	C1	R1	kappa	23	42	36	242.416018960976	0	357.38376089646	no	no
M3	C1	R1	delta	23	42	36	282.399965143467	0	397.367707078951	yes	no
M3	C2	R1	lambda	23	41	37	270.019019728661	0	390.117380384398	yes	no
M3	C2	R1	kappa	23	41	37	231.09613574461	4.44089209850063e-16	351.194496400348	no	no
M3	C2	R1	delta	23	41	37	245.86840885014	0	365.966769505878	yes	no
M3	C3	R1	lambda	23	41	37	276.335197024601	0	396.433557680338	no	no
M3	C3	R1	kappa	23	41	37	244.730492120638	0	364.828852776376	no	no
M3	C3	R1	delta	23	41	37	279.397791757997	0	399.496152413734	yes	no
M3	C4	R1	lambda	23	40	38	268.656250292833	0	394.056250292833	no	no
M3	C4	R1	kappa	23	40	38	230.421260399986	2.22044604925031e-16	355.821260399986	no	no
M3	C4	R1	delta	23	40	38	242.370818441568	0	367.770818441568	yes	no
M3	C5	R1	lambda	23	37	41	151.735711886118	2.71047000732771e-07	294.156764517697	yes	no
M3	C5	R1	kappa	23	37	41	105.326414730072	0.00978600286378828	247.74746736165	no	no
M3	C5	R1	delta	23	37	41	177.14696865129	1.93491223043907e-10	319.568021282869	yes	no
M3	C6	R1	lambda	23	31	47	118.894632639865	1.88181598195225e-05	301.365220875159	yes	no
M3	C6	R1	kappa	23	31	47	84.9434042198799	0.0281763969253631	267.413992455174	no	no
M3	C6	R1	delta	23	31	47	113.262048622573	7.67873336280367e-05	295.732636857867	yes	no
M3	C7	R1	lambda	23	31	47	116.111650223594	3.80035745138896e-05	298.582238458889	no	no
M3	C7	R1	kappa	23	31	47	98.2142354214644	0.00231948045777375	280.684823656758	no	no
M3	C7	R1	delta	23	31	47	152.322043024005	1.45807210749638e-09	334.792631259299	yes	no
M3	C8	R1	lambda	23	25	53	99.2710740878155	4.19831049396358e-05	332.471074087816	no	no
M3	C8	R1	kappa	23	25	53	75.6414703872473	0.0110859855903729	308.841470387247	no	no
M3	C8	R1	delta	23	25	53	92.5755372980113	0.000237505806386706	325.775537298011	yes	no
M3	C0	R2	lambda	23	33	45	167.119342151786	9.97703031302422e-11	335.232549698955	yes	no
M3	C0	R2	kappa	23	33	45	135.804733381405	9.49651676185326e-07	303.917940928575	no	no
M3	C0	R2	delta	23	33	45	195.000568117614	1.13242748511766e-14	363.113775664784	yes	no
M3	C1	R2	lambda	23	32	46	187.445022639457	4.78506123613442e-14	362.598868793303	yes	no
M3	C1	R2	kappa	23	32	46	137.767716098444	2.52274565681887e-07	312.92156225229	no	no
M3	C1	R2	delta	23	32	46	193.434957731756	6.21724893790088e-15	368.588803885602	yes	no
M3	C2	R2	lambda	23	31	47	162.675988427805	5.69786440252074e-11	345.1465766631	yes	no
M3	C2	R2	kappa	23	31	47	128.199645598737	1.61395547360055e-06	310.670233834031	no	no
M3	C2	R2	delta	23	31	47	163.698563857864	4.1097014680247e-11	346.169152093158	yes	no
M3	C3	R2	lambda	23	31	47	170.728242353655	4.2215120288347e-12	353.198830588949	no	no
M3	C3	R2	kappa	23	31	47	138.039651808894	1.02445893990222e-07	320.510240044188	no	no
M3	C3	R2	delta	23	31	47	191.262235490405	4.21884749357559e-15	373.732823725699	yes	no
M3	C4	R2	lambda	23	30	48	163.236634560483	1.71902492240861e-11	353.316634560483	no	no
M3	C4	R2	kappa	23	30	48	126.668025277313	1.12620744019409e-06	316.748025277313	no	no
M3	C4	R2	delta	23	30	48	159.188662877614	6.36538599607661e-11	349.268662877614	yes	no
M3	C5	R2	lambda	23	27	51	84.2907450096015	0.0052234556658165	299.141808839389	yes	no
M3	C5	R2	kappa	23	27	51	52.4016143582497	0.536247249254496	267.252678188037	no	yes
M3	C5	R2	delta	23	27	51	111.524007227991	6.97320550746561e-06	326.375071057778	yes	no
M3	C6	R2	lambda	23	21	57	50.1197160531346	0.182403212194713	325.388008736061	yes	no
M3	C6	R2	kappa	23	21	57	39.2875935069795	0.590702286128445	314.555886189906	no	yes
M3	C6	R2	delta	23	21	57	64.3575189282318	0.0147996975519699	339.625811611159	yes	no
M3	C7	R2	lambda	23	21	57	47.6601348505408	0.253388490785679	322.928427533468	no	yes
M3	C7	R2	kappa	23	21	57	43.6551889207139	0.4009601527429	318.923481603641	no	yes
M3	C7	R2	delta	23	21	57	78.2550813289353	0.000577920430666179	353.523374011862	yes	no
M3	C8	R2	lambda	23	15	63	30.5424250982845	0.438142175458725	386.942425098285	no	yes
M3	C8	R2	kappa	23	15	63	28.541559217679	0.541761805352697	384.941559217679	no	yes
M3	C8	R2	delta	23	15	63	29.5972846671832	0.486410202971282	385.997284667183	yes	no
M8	C0	R1	lambda	23	42	36	273.969333725893	0	388.937075661377	yes	no
M8	C0	R1	kappa	23	42	36	242.85501014284	0	357.822752078324	no	no
M8	C0	R1	delta	23	42	36	279.914235232816	0	394.881977168299	yes	no
M8	C1	R1	lambda	23	41	37	298.034697253103	0	418.13305790884	yes	no
M8	C1	R1	kappa	23	41	37	243.649351882508	0	363.747712538246	no	no
M8	C1	R1	delta	23	41	37	290.472356880053	0	410.570717535791	yes	no
M8	C2	R1	lambda	23	40	38	271.893828311565	0	397.293828311565	yes	no
M8	C2	R1	kappa	23	40	38	232.329468666223	1.11022302462516e-16	357.729468666223	no	no
M8	C2	R1	delta	23	40	38	253.940800586726	0	379.340800586726	yes	no
M8	C3	R1	lambda	23	40	38	278.210005607504	0	403.610005607504	no	no
M8	C3	R1	kappa	23	40	38	245.963825042149	0	371.363825042149	no	no
M8	C3	R1	delta	23	40	38	287.470183494583	0	412.870183494583	yes	no
M8	C4	R1	lambda	23	39	39	270.531058875736	0	401.41241480794	no	no
M8	C4	R1	kappa	23	39	39	231.654593321497	0	362.535949253701	no	no
M8	C4	R1	delta	23	39	39	250.443210178154	0	381.324566110357	yes	no
M8	C5	R1	lambda	23	36	42	153.610520469023	7.49108695075051e-08	302.110520469023	yes	no
M8	C5	R1	kappa	23	36	42	106.559747651604	0.00508239933343302	255.059747651604	no	no
M8	C5	R1	delta	23	36	42	185.219360387876	6.31983354537624e-12	333.719360387876	yes	no
M8	C6	R1	lambda	23	30	48	120.76944122277	5.60336559585206e-06	310.84944122277	yes	no
M8	C6	R1	kappa	23	30	48	86.1767371414934	0.0150315344746937	276.256737141493	no	no
M8	C6	R1	delta	23	30	48	121.334440359159	4.81799367257896e-06	311.414440359159	yes	no
M8	C7	R1	lambda	23	30	48	117.986458806497	1.16876738067706e-05	308.066458806497	no	no
M8	C7	R1	kappa	23	30	48	99.4475683429752	0.00103581176743983	289.527568342975	no	no
M8	C7	R1	delta	23	30	48	160.394434760591	4.31785718291167e-11	350.474434760591	yes	no
M8	C8	R1	lambda	23	24	54	101.145882670719	1.16396290906762e-05	344.145882670718	no	no
M8	C8	R1	kappa	23	24	54	76.8748033087582	0.0051026920133459	319.874803308758	no	no
M8	C8	R1	delta	23	24	54	100.647929034598	1.33774388884067e-05	343.647929034598	yes	no
M8	C0	R2	lambda	23	32	46	168.994150734686	2.06318295781216e-11	344.147996888533	yes	no
M8	C0	R2	kappa	23	32	46	137.038066302897	3.09429713074572e-07	312.191912456743	no	no
M8	C0	R2	delta	23	32	46	203.0729598542	2.22044604925031e-16	378.226806008046	yes	no
M8	C1	R2	lambda	23	31	47	189.319831222362	8.21565038222616e-15	371.790419457656	yes	no
M8	C1	R2	kappa	23	31	47	139.001049019976	7.76302836458242e-08	321.471637255271	no	no
M8	C1	R2	delta	23	31	47	201.507349468342	1.11022302462516e-16	383.977937703636	yes	no
M8	C2	R2	lambda	23	30	48	164.55079701071	1.11969322702521e-11	354.63079701071	yes	no
M8	C2	R2	kappa	23	30	48	129.432978520351	5.20106636092699e-07	319.512978520351	no	no
M8	C2	R2	delta	23	30	48	171.77095559445	1.0298428776423e-12	361.85095559445	yes	no
M8	C3	R2	lambda	23	30	48	172.603050936558	7.79709630194247e-13	362.683050936558	no	no
M8	C3	R2	kappa	23	30	48	139.272984730405	3.01922495893336e-08	329.352984730405	no	no
M8	C3	R2	delta	23	30	48	199.334627226991	1.11022302462516e-16	389.414627226991	yes	no
M8	C4	R2	lambda	23	29	49	165.111443143386	3.21609405773415e-12	363.111443143386	no	no
M8	C4	R2	kappa	23	29	49	127.901358198824	3.52939469983049e-07	325.901358198824	no	no
M8	C4	R2	delta	23	29	49	167.2610546142	1.56719082156087e-12	365.2610546142	yes	no
M8	C5	R2	lambda	23	26	52	86.1655535925062	0.00202740605792429	309.991640549028	yes	no
M8	C5	R2	kappa	23	26	52	53.6349472797822	0.411405004365885	277.461034236304	no	yes
M8	C5	R2	delta	23	26	52	119.596398964577	3.04455052391184e-07	343.422485921099	yes	no
M8	C6	R2	lambda	23	20	58	51.9945246360394	0.0969090126189533	339.094524636039	yes	no
M8	C6	R2	kappa	23	20	58	40.520926428593	0.447281170669128	327.620926428593	no	yes
M8	C6	R2	delta	23	20	58	72.4299106648181	0.00127735989169375	359.529910664818	yes	no
M8	C7	R2	lambda	23	20	58	49.5349434334438	0.143504456532312	336.634943433444	no	yes
M8	C7	R2	kappa	23	20	58	44.8885218422248	0.274370683011157	331.988521842225	no	yes
M8	C7	R2	delta	23	20	58	86.3274730655215	2.99260997519424e-05	373.427473065522	yes	no
M8	C8	R2	lambda	23	14	64	32.4172336811874	0.25786554900219	405.123116034129	no	yes
M8	C8	R2	kappa	23	14	64	29.7748921391899	0.374058582970303	402.480774492131	no	yes
M8	C8	R2	delta	23	14	64	37.6696764037695	0.10481284179892	410.375558756711	yes	no
M12	C0	R1	lambda	23	41	37	269.159653209064	0	389.258013864801	yes	no
M12	C0	R1	kappa	23	41	37	239.778975805129	0	359.877336460866	no	no
M12	C0	R1	delta	23	41	37	270.437720331835	0	390.536080987572	yes	no
M12	C1	R1	lambda	23	40	38	293.225016736273	0	418.625016736273	yes	no
M12	C1	R1	kappa	23	40	38	240.573317544797	0	365.973317544797	no	no
M12	C1	R1	delta	23	40	38	280.995841979072	0	406.395841979072	yes	no
M12	C2	R1	lambda	23	39	39	267.084147794736	0	397.965503726939	yes	no
M12	C2	R1	kappa	23	39	39	229.253434328431	1.11022302462516e-16	360.134790260634	no	no
M12	C2	R1	delta	23	39	39	244.464285685745	0	375.345641617949	yes	no
M12	C3	R1	lambda	23	39	39	273.400325090674	0	404.281681022878	no	no
M12	C3	R1	kappa	23	39	39	242.887790704436	0	373.76914663664	no	no
M12	C3	R1	delta	23	39	39	277.993668593602	0	408.875024525805	yes	no
M12	C4	R1	lambda	23	38	40	265.721378358907	0	402.273102496838	no	no
M12	C4	R1	kappa	23	38	40	228.578558983785	0	365.130283121716	no	no
M12	C4	R1	delta	23	38	40	240.966695277173	0	377.518419415104	yes	no
M12	C5	R1	lambda	23	35	43	148.800839952193	1.28420770351134e-07	303.600839952193	yes	no
M12	C5	R1	kappa	23	35	43	103.483713313892	0.00573316687755854	258.283713313892	no	no
M12	C5	R1	delta	23	35	43	175.742845486896	4.63753480062223e-11	330.542845486896	yes	no
M12	C6	R1	lambda	23	29	49	115.95976070594	9.58914612769757e-06	313.95976070594	yes	no
M12	C6	R1	kappa	23	29	49	83.1007028037007	0.0170069768611086	281.100702803701	no	no
M12	C6	R1	delta	23	29	49	111.857925458179	2.80562662118289e-05	309.857925458179	yes	no
M12	C7	R1	lambda	23	29	49	113.176778289668	1.99389436237318e-05	311.176778289668	no	no
M12	C7	R1	kappa	23	29	49	96.3715340052626	0.00115994442316503	294.371534005263	no	no
M12	C7	R1	delta	23	29	49	150.917919859611	3.28623239731485e-10	348.917919859611	yes	no
M12	C8	R1	lambda	23	23	55	96.3362021538891	2.01177482823667e-05	349.592016107378	no	no
M12	C8	R1	kappa	23	23	55	73.7987689710456	0.00574870743310718	327.054582924534	no	no
M12	C8	R1	delta	23	23	55	91.1714141336167	8.26568896477031e-05	344.427228087105	yes	no
M12	C0	R2	lambda	23	31	47	164.184470217857	3.5173086665452e-11	346.655058453151	yes	no
M12	C0	R2	kappa	23	31	47	133.962031965185	3.27138112377057e-07	316.43262020048	no	no
M12	C0	R2	delta	23	31	47	193.596444953219	1.88737914186277e-15	376.067033188513	yes	no
M12	C1	R2	lambda	23	30	48	184.510150705532	1.35447209004269e-14	374.590150705532	yes	no
M12	C1	R2	kappa	23	30	48	135.925014682265	8.08283729947235e-08	326.005014682265	no	no
M12	C1	R2	delta	23	30	48	192.030834567361	9.99200722162641e-16	382.110834567361	yes	no
M12	C2	R2	lambda	23	29	49	159.741116493881	1.8991253014633e-11	357.741116493881	yes	no
M12	C2	R2	kappa	23	29	49	126.356944182558	5.48449982096244e-07	324.356944182558	no	no
M12	C2	R2	delta	23	29	49	162.294440693469	8.19333489943119e-12	360.294440693469	yes	no
M12	C3	R2	lambda	23	29	49	167.793370419729	1.31072930287246e-12	365.793370419729	no	no
M12	C3	R2	kappa	23	29	49	136.196950392692	3.1043629444838e-08	334.196950392692	no	no
M12	C3	R2	delta	23	29	49	189.85811232601	6.66133814775094e-16	387.85811232601	yes	no
M12	C4	R2	lambda	23	28	50	160.301762626556	5.41922062780031e-12	366.551762626556	no	no
M12	C4	R2	kappa	23	28	50	124.825323861111	3.69438129865785e-07	331.075323861111	no	no
M12	C4	R2	delta	23	28	50	157.784539713219	1.25399690631411e-11	364.034539713219	yes	no
M12	C5	R2	lambda	23	25	53	81.3558730756768	0.00333944272639408	314.555873075677	yes	no
M12	C5	R2	kappa	23	25	53	50.5589129420706	0.451309960764477	283.758912942071	no	yes
M12	C5	R2	delta	23	25	53	110.119884063596	2.06104097277837e-06	343.319884063596	yes	no
M12	C6	R2	lambda	23	19	59	47.1848441192099	0.14591997361003	346.723305657671	yes	no
M12	C6	R2	kappa	23	19	59	37.4448920908003	0.494944995582181	336.983353629262	no	yes
M12	C6	R2	delta	23	19	59	62.9533957638372	0.00665648634890026	362.491857302299	yes	no
M12	C7	R2	lambda	23	19	59	44.7252629166144	0.210230736375375	344.263724455076	no	yes
M12	C7	R2	kappa	23	19	59	41.8124875045122	0.308732233060425	341.350949042974	no	yes
M12	C7	R2	delta	23	19	59	76.8509581645407	0.000193839380373095	376.389419703002	yes	no
M12	C8	R2	lambda	23	13	65	27.607553164358	0.378035852774274	417.607553164358	no	yes
M12	C8	R2	kappa	23	13	65	26.6988578014772	0.425253916599743	416.698857801477	no	yes
M12	C8	R2	delta	23	13	65	28.1931615027886	0.349019250273659	418.193161502789	yes	no
M3	C0	R1	lambda	24	43	35	257.104033387366	0	367.104033387366	yes	no
M3	C0	R1	kappa	24	43	35	237.521311275815	4.44089209850063e-16	347.521311275815	no	no
M3	C0	R1	delta	24	43	35	261.325876288295	0	371.325876288295	yes	no
M3	C1	R1	lambda	24	42	36	275.905845030965	0	390.873586966449	yes	no
M3	C1	R1	kappa	24	42	36	236.387507929533	2.22044604925031e-16	351.355249865017	no	no
M3	C1	R1	delta	24	42	36	265.968740642786	0	380.93648257827	yes	no
M3	C2	R1	lambda	24	41	37	262.29356609191	0	382.391926747648	yes	no
M3	C2	R1	kappa	24	41	37	223.046273160629	5.44009282066327e-15	343.144633816367	no	no
M3	C2	R1	delta	24	41	37	230.835321271043	4.44089209850063e-16	350.93368192678	yes	no
M3	C3	R1	lambda	24	41	37	266.307970338833	0	386.40633099457	no	no
M3	C3	R1	kappa	24	41	37	234.203183399122	1.11022302462516e-16	354.301544054859	no	no
M3	C3	R1	delta	24	41	37	257.934825275601	0	378.033185931339	yes	no
M3	C4	R1	lambda	24	40	38	254.935380415711	0	380.335380415711	no	no
M3	C4	R1	kappa	24	40	38	219.32321443465	6.55031584528842e-15	344.72321443465	no	no
M3	C4	R1	delta	24	40	38	230.052343455859	2.22044604925031e-16	355.452343455859	yes	no
M3	C5	R1	lambda	24	37	41	131.010263669101	4.98510236693894e-05	273.43131630068	yes	no
M3	C5	R1	kappa	24	37	41	102.579131302114	0.0156212958342595	245.000183933693	no	no
M3	C5	R1	delta	24	37	41	151.862794289002	2.61960889980095e-07	294.28384692058	yes	no
M3	C6	R1	lambda	24	31	47	111.266023888753	0.000124397115863095	293.736612124047	yes	no
M3	C6	R1	kappa	24	31	47	81.4126162801294	0.0497560836707381	263.883204515423	no	no
M3	C6	R1	delta	24	31	47	101.229909698231	0.00122510685454147	283.700497933525	yes	no
M3	C7	R1	lambda	24	31	47	110.587826149222	0.000146265570112769	293.058414384516	no	no
M3	C7	R1	kappa	24	31	47	93.3217334193339	0.00619507983215717	275.792321654628	no	no
M3	C7	R1	delta	24	31	47	130.408900122744	8.80894343024963e-07	312.879488358038	yes	no
M3	C8	R1	lambda	24	25	53	92.9846655694513	0.000214302757524765	326.184665569451	no	no
M3	C8	R1	kappa	24	25	53	70.7750758824271	0.0281420695106033	303.975075882427	no	no
M3	C8	R1	delta	24	25	53	90.7117919285083	0.000377335032235804	323.911791928508	yes	no
M3	C0	R2	lambda	24	33	45	143.098370801621	1.26799354793761e-07	311.211578348791	yes	no
M3	C0	R2	kappa	24	33	45	127.403235932454	8.67398799120345e-06	295.516443479624	no	no
M3	C0	R2	delta	24	33	45	165.061490659015	1.89168125608319e-10	333.174698206185	yes	no
M3	C1	R2	lambda	24	32	46	160.194879227407	3.30078742116768e-10	335.348725381253	yes	no
M3	C1	R2	kappa	24	32	46	130.690298037413	1.76466572843204e-06	305.84414419126	no	no
M3	C1	R2	delta	24	32	46	163.531748118055	1.16505471936534e-10	338.685594271902	yes	no
M3	C2	R2	lambda	24	31	47	147.108125162662	7.10624281641259e-09	329.578713397956	yes	no
M3	C2	R2	kappa	24	31	47	119.826083850628	1.48229619130191e-05	302.296672085922	no	no
M3	C2	R2	delta	24	31	47	129.133739837566	1.25065786871215e-06	311.604328072861	yes	no
M3	C3	R2	lambda	24	31	47	150.949613598549	2.21965268387692e-09	333.420201833844	no	no
M3	C3	R2	kappa	24	31	47	127.676018627749	1.8607838271345e-06	310.146606863043	no	no
M3	C3	R2	delta	24	31	47	157.958990161864	2.53413845463513e-10	340.429578397159	yes	no
M3	C4	R2	lambda	24	30	48	140.05123276498	2.39601115614718e-08	330.13123276498	no	no
M3	C4	R2	kappa	24	30	48	115.284661134553	2.35249120790204e-05	305.364661134553	no	no
M3	C4	R2	delta	24	30	48	128.984341151975	5.90071499995126e-07	319.064341151975	yes	no
M3	C5	R2	lambda	24	27	51	65.5837945546401	0.134195699683712	280.434858384427	yes	no
M3	C5	R2	kappa	24	27	51	49.7479705436967	0.638996130708786	264.599034373484	no	yes
M3	C5	R2	delta	24	27	51	85.8390832237488	0.0037786193122209	300.690147053536	yes	no
M3	C6	R2	lambda	24	21	57	45.2502431191172	0.337885955158066	320.518535802044	yes	no
M3	C6	R2	kappa	24	21	57	36.22251416357	0.721787424035858	311.490806846497	no	yes
M3	C6	R2	delta	24	21	57	35.8503039336741	0.736668218326681	311.118596616601	yes	no
M3	C7	R2	lambda	24	21	57	43.6593870327639	0.40078781716848	318.927679715691	no	yes
M3	C7	R2	kappa	24	21	57	40.7794450551969	0.524514808829851	316.047737738124	no	yes
M3	C7	R2	delta	24	21	57	68.5422628533413	0.00598118060621733	343.810555536268	yes	no
M3	C8	R2	lambda	24	15	63	27.0775649762124	0.61919518186174	383.477564976212	no	yes
M3	C8	R2	kappa	24	15	63	24.7701870284605	0.736121560521355	381.170187028461	no	yes
M3	C8	R2	delta	24	15	63	25.7771807161834	0.686454463654709	382.177180716183	yes	no
M8	C0	R1	lambda	24	42	36	258.978841968281	0	373.946583903765	yes	no
M8	C0	R1	kappa	24	42	36	239.242116345686	1.11022302462516e-16	354.20985828117	no	no
M8	C0	R1	delta	24	42	36	263.475613707186	0	378.44335564267	yes	no
M8	C1	R1	lambda	24	41	37	277.780653611874	0	397.879014267612	yes	no
M8	C1	R1	kappa	24	41	37	238.1083129994	0	358.206673655138	no	no
M8	C1	R1	delta	24	41	37	268.118478061677	0	388.216838717415	yes	no
M8	C2	R1	lambda	24	40	38	264.16837467282	0	389.56837467282	yes	no
M8	C2	R1	kappa	24	40	38	224.767078230529	1.11022302462516e-15	350.167078230529	no	no
M8	C2	R1	delta	24	40	38	232.985058689934	1.11022302462516e-16	358.385058689934	yes	no
M8	C3	R1	lambda	24	40	38	268.182778919753	0	393.582778919753	no	no
M8	C3	R1	kappa	24	40	38	235.923988468966	0	361.323988468966	no	no
M8	C3	R1	delta	24	40	38	260.084562694493	0	385.484562694493	yes	no
M8	C4	R1	lambda	24	39	39	256.810188996631	0	387.691544928834	no	no
M8	C4	R1	kappa	24	39	39	221.044019504495	1.33226762955019e-15	351.925375436698	no	no
M8	C4	R1	delta	24	39	39	232.202080874751	0	363.083436806954	yes	no
M8	C5	R1	lambda	24	36	42	132.88507225001	1.68724867244396e-05	281.38507225001	yes	no
M8	C5	R1	kappa	24	36	42	104.299936371982	0.00768254767212184	252.799936371982	no	no
M8	C5	R1	delta	24	36	42	154.012531707893	6.70040694039642e-08	302.512531707893	yes	no
M8	C6	R1	lambda	24	30	48	113.140832469664	4.05594132827369e-05	303.220832469664	yes	no
M8	C6	R1	kappa	24	30	48	83.1334213500292	0.0257144771817348	273.213421350029	no	no
M8	C6	R1	delta	24	30	48	103.379647117122	0.000427364488837734	293.459647117122	yes	no
M8	C7	R1	lambda	24	30	48	112.462634730142	4.80923078440831e-05	302.542634730142	no	no
M8	C7	R1	kappa	24	30	48	95.0425384891786	0.00266236855430957	285.122538489179	no	no
M8	C7	R1	delta	24	30	48	132.558637541635	2.13966257600617e-07	322.638637541635	yes	no
M8	C8	R1	lambda	24	24	54	94.8594741503718	6.48495652297854e-05	337.859474150372	no	no
M8	C8	R1	kappa	24	24	54	72.4958809522719	0.0127252948313961	315.495880952272	no	no
M8	C8	R1	delta	24	24	54	92.8615293473996	0.000109871181615429	335.8615293474	yes	no
M8	C0	R2	lambda	24	32	46	144.973179382537	3.21809684455943e-08	320.127025536383	yes	no
M8	C0	R2	kappa	24	32	46	129.124041002325	2.68399472436176e-06	304.277887156171	no	no
M8	C0	R2	delta	24	32	46	167.211228077907	3.64290819732105e-11	342.365074231753	yes	no
M8	C1	R2	lambda	24	31	47	162.069687808317	6.91220414239524e-11	344.540276043611	yes	no
M8	C1	R2	kappa	24	31	47	132.411103107281	5.05345536971902e-07	314.881691342575	no	no
M8	C1	R2	delta	24	31	47	165.681485536947	2.17401652236049e-11	348.152073772241	yes	no
M8	C2	R2	lambda	24	30	48	148.982933743573	1.59159740942272e-09	339.062933743573	yes	no
M8	C2	R2	kappa	24	30	48	121.546888920528	4.55135454446864e-06	311.626888920528	no	no
M8	C2	R2	delta	24	30	48	131.283477256458	3.07981875780072e-07	321.363477256458	yes	no
M8	C3	R2	lambda	24	30	48	152.82442217947	4.80640971467494e-10	342.90442217947	no	no
M8	C3	R2	kappa	24	30	48	129.396823697594	5.25429984077341e-07	319.476823697594	no	no
M8	C3	R2	delta	24	30	48	160.108727580756	4.73444616844176e-11	350.188727580756	yes	no
M8	C4	R2	lambda	24	29	49	141.926041345901	5.4669739846247e-09	339.926041345901	no	no
M8	C4	R2	kappa	24	29	49	117.005466204397	7.25502434106851e-06	315.005466204397	no	no
M8	C4	R2	delta	24	29	49	131.134078570866	1.38570639185431e-07	329.134078570866	yes	no
M8	C5	R2	lambda	24	26	52	67.4586031355494	0.0733581037339867	291.284690092071	yes	no
M8	C5	R2	kappa	24	26	52	51.4687756135639	0.494727026890831	275.294862570086	no	yes
M8	C5	R2	delta	24	26	52	87.9888206426401	0.00134351444835712	311.814907599162	yes	no
M8	C6	R2	lambda	24	20	58	47.1250517000278	0.204043889016167	334.225051700028	yes	no
M8	C6	R2	kappa	24	20	58	37.9433192334697	0.563189835681983	325.04331923347	no	yes
M8	C6	R2	delta	24	20	58	38.0000413525654	0.56060550530386	325.100041352565	yes	no
M8	C7	R2	lambda	24	20	58	45.5341956136843	0.252669756595964	332.634195613684	no	yes
M8	C7	R2	kappa	24	20	58	42.5002501250416	0.363859970159957	329.600250125042	no	yes
M8	C7	R2	delta	24	20	58	70.6920002722326	0.00196397339746202	357.792000272233	yes	no
M8	C8	R2	lambda	24	14	64	28.9523735571328	0.414946630568053	401.658255910074	no	yes
M8	C8	R2	kappa	24	14	64	26.4909920983052	0.546075416623246	399.196874451246	no	yes
M8	C8	R2	delta	24	14	64	27.9269181350747	0.468325508560134	400.632800488016	yes	no
M12	C0	R1	lambda	24	41	37	254.169161455362	0	374.2675221111	yes	no
M12	C0	R1	kappa	24	41	37	235.523524023529	1.11022302462516e-16	355.621884679267	no	no
M12	C0	R1	delta	24	41	37	258.287181350334	0	378.385542006072	yes	no
M12	C1	R1	lambda	24	40	38	272.970973098955	0	398.370973098955	yes	no
M12	C1	R1	kappa	24	40	38	234.389720677244	0	359.789720677244	no	no
M12	C1	R1	delta	24	40	38	262.930045704825	0	388.330045704825	yes	no
M12	C2	R1	lambda	24	39	39	259.3586941599	0	390.240050092103	yes	no
M12	C2	R1	kappa	24	39	39	221.048485908339	1.33226762955019e-15	351.929841840543	no	no
M12	C2	R1	delta	24	39	39	227.796626333082	1.11022302462516e-16	358.677982265285	yes	no
M12	C3	R1	lambda	24	39	39	263.373098406834	0	394.254454339037	no	no
M12	C3	R1	kappa	24	39	39	232.205396146836	0	363.086752079039	no	no
M12	C3	R1	delta	24	39	39	254.89613033764	0	385.777486269844	yes	no
M12	C4	R1	lambda	24	38	40	252.000508483712	0	388.552232621643	no	no
M12	C4	R1	kappa	24	38	40	217.325427182364	1.55431223447522e-15	353.877151320295	no	no
M12	C4	R1	delta	24	38	40	227.013648517899	1.11022302462516e-16	363.56537265583	yes	no
M12	C5	R1	lambda	24	35	43	128.075391737091	2.83082962907466e-05	282.875391737091	yes	no
M12	C5	R1	kappa	24	35	43	100.581344049825	0.00972616808349425	255.381344049825	no	no
M12	C5	R1	delta	24	35	43	148.824099351041	1.27596813337405e-07	303.624099351041	yes	no
M12	C6	R1	lambda	24	29	49	108.331151956743	6.8705264645863e-05	306.331151956743	yes	no
M12	C6	R1	kappa	24	29	49	79.4148290278398	0.0324493137895111	277.41482902784	no	no
M12	C6	R1	delta	24	29	49	98.1912147602702	0.000771838889547571	296.19121476027	yes	no
M12	C7	R1	lambda	24	29	49	107.652954217223	8.13701655808519e-05	305.652954217223	no	no
M12	C7	R1	kappa	24	29	49	91.323946167048	0.00342577761996554	289.323946167048	no	no
M12	C7	R1	delta	24	29	49	127.370205184783	4.10892038060773e-07	325.370205184783	yes	no
M12	C8	R1	lambda	24	23	55	90.0497936374525	0.000111426176385931	343.305607590941	no	no
M12	C8	R1	kappa	24	23	55	68.7772886301412	0.0163971056479044	322.03310258363	no	no
M12	C8	R1	delta	24	23	55	87.6730969905474	0.00020767574262881	340.928910944036	yes	no
M12	C0	R2	lambda	24	31	47	140.163498869618	5.54107858485864e-08	322.634087104912	yes	no
M12	C0	R2	kappa	24	31	47	125.405448680168	3.43019676340983e-06	307.876036915462	no	no
M12	C0	R2	delta	24	31	47	162.022795721054	7.01614322196065e-11	344.493383956349	yes	no
M12	C1	R2	lambda	24	30	48	157.260007295397	1.18030807350067e-10	347.340007295397	yes	no
M12	C1	R2	kappa	24	30	48	128.692510785124	6.40446346622525e-07	318.772510785124	no	no
M12	C1	R2	delta	24	30	48	160.493053180095	4.18265422297281e-11	350.573053180095	yes	no
M12	C2	R2	lambda	24	29	49	144.173253230652	2.73342226631001e-09	342.173253230652	yes	no
M12	C2	R2	kappa	24	29	49	117.828296598338	5.8168361812827e-06	315.828296598338	no	no
M12	C2	R2	delta	24	29	49	126.095044899606	5.90790625754067e-07	324.095044899606	yes	no
M12	C3	R2	lambda	24	29	49	148.014741666551	8.23490498014223e-10	346.014741666551	no	no
M12	C3	R2	kappa	24	29	49	125.678231375463	6.64863876509436e-07	323.678231375463	no	no
M12	C3	R2	delta	24	29	49	154.920295223904	9.11375419576643e-11	352.920295223904	yes	no
M12	C4	R2	lambda	24	28	50	137.116360832981	9.40392497206233e-09	343.366360832981	no	no
M12	C4	R2	kappa	24	28	50	113.286873882267	9.28019937640467e-06	319.536873882267	no	no
M12	C4	R2	delta	24	28	50	125.945646214014	2.66900309076057e-07	332.195646214014	yes	no
M12	C5	R2	lambda	24	25	53	62.6489226226302	0.108030092683845	295.84892262263	yes	no
M12	C5	R2	kappa	24	25	53	47.7501832914071	0.564136622676622	280.950183291407	no	yes
M12	C5	R2	delta	24	25	53	82.8003882857879	0.0024249569435385	316.000388285788	yes	no
M12	C6	R2	lambda	24	19	59	42.3153711871073	0.290032098531497	341.853832725569	yes	no
M12	C6	R2	kappa	24	19	59	34.2247269112804	0.644708067265408	333.763188449742	no	yes
M12	C6	R2	delta	24	19	59	32.8116089957133	0.707862751018128	332.350070534175	yes	no
M12	C7	R2	lambda	24	19	59	40.7245151007651	0.351425869211698	340.262976639227	no	yes
M12	C7	R2	kappa	24	19	59	38.7816578029109	0.434278502500723	338.320119341373	no	yes
M12	C7	R2	delta	24	19	59	65.5035679153804	0.00365132974160753	365.042029453842	yes	no
M12	C8	R2	lambda	24	13	65	24.1426930442136	0.567806070701719	414.142693044214	no	yes
M12	C8	R2	kappa	24	13	65	22.7723997761746	0.645789094250271	412.772399776175	no	yes
M12	C8	R2	delta	24	13	65	22.7384857782226	0.647696282160087	412.738485778223	yes	no
M3	C0	R1	lambda	25	43	35	266.138415397827	0	376.138415397827	no	no
M3	C0	R1	kappa	25	43	35	229.729356040252	4.88498130835069e-15	339.729356040252	no	no
M3	C0	R1	delta	25	43	35	263.823704393652	0	373.823704393652	yes	no
M3	C1	R1	lambda	25	42	36	292.522760864002	0	407.490502799486	no	no
M3	C1	R1	kappa	25	42	36	236.943711388434	2.22044604925031e-16	351.911453323918	no	no
M3	C1	R1	delta	25	42	36	275.329185825638	0	390.296927761122	yes	no
M3	C2	R1	lambda	25	41	37	261.729919065052	0	381.82827972079	no	no
M3	C2	R1	kappa	25	41	37	224.983066075336	2.88657986402541e-15	345.081426731074	no	no
M3	C2	R1	delta	25	41	37	233.116003626715	2.22044604925031e-16	353.214364282453	yes	no
M3	C3	R1	lambda	25	41	37	265.785806179166	0	385.884166834904	no	no
M3	C3	R1	kappa	25	41	37	238.833441956129	0	358.931802611867	no	no
M3	C3	R1	delta	25	41	37	266.644150079547	0	386.742510735284	yes	no
M3	C4	R1	lambda	25	40	38	254.976679096645	0	380.376679096645	no	no
M3	C4	R1	kappa	25	40	38	224.094268505167	1.33226762955019e-15	349.494268505167	no	no
M3	C4	R1	delta	25	40	38	235.696975076117	0	361.096975076117	yes	no
M3	C5	R1	lambda	25	37	41	148.581292491765	6.27006827125243e-07	291.002345123344	yes	no
M3	C5	R1	kappa	25	37	41	107.329718100264	0.00686696954737487	249.750770731843	no	no
M3	C5	R1	delta	25	37	41	192.460873216333	1.72095671047146e-12	334.881925847911	yes	no
M3	C6	R1	lambda	25	31	47	113.444687817605	7.34400093562737e-05	295.9152760529	no	no
M3	C6	R1	kappa	25	31	47	87.0857623029913	0.0195427386545831	269.556350538285	no	no
M3	C6	R1	delta	25	31	47	123.718507284359	5.37169906011936e-06	306.189095519654	yes	no
M3	C7	R1	lambda	25	31	47	113.698302464265	6.90244075798319e-05	296.168890699559	no	no
M3	C7	R1	kappa	25	31	47	101.493248387199	0.00115737591521181	283.963836622493	no	no
M3	C7	R1	delta	25	31	47	161.157007384307	9.23828791243864e-11	343.627595619601	yes	no
M3	C8	R1	lambda	25	25	53	97.5354989299357	6.64539754553495e-05	330.735498929936	no	no
M3	C8	R1	kappa	25	25	53	78.9086246828177	0.00565705449772969	312.108624682818	no	no
M3	C8	R1	delta	25	25	53	109.530851683832	2.44189344900114e-06	342.730851683832	yes	no
M3	C0	R2	lambda	25	33	45	156.922938253537	2.26480934006901e-09	325.036145800707	no	no
M3	C0	R2	kappa	25	33	45	123.259028047308	2.46566721404662e-05	291.372235594477	no	no
M3	C0	R2	delta	25	33	45	178.761132813824	2.45814479882256e-12	346.874340360994	yes	no
M3	C1	R2	lambda	25	32	46	176.911181165703	1.58939528205337e-12	352.065027319549	no	no
M3	C1	R2	kappa	25	32	46	126.773712808288	4.99584283919496e-06	301.927558962134	no	no
M3	C1	R2	delta	25	32	46	178.702102337914	8.82516282274537e-13	353.85594849176	yes	no
M3	C2	R2	lambda	25	31	47	147.056923923096	7.21638726552953e-09	329.527512158391	no	no
M3	C2	R2	kappa	25	31	47	116.978885272468	3.0578969053785e-05	299.449473507762	no	no
M3	C2	R2	delta	25	31	47	142.458703570862	2.83138146262019e-08	324.929291806156	yes	no
M3	C3	R2	lambda	25	31	47	151.612378781293	1.8124948208964e-09	334.082967016587	no	no
M3	C3	R2	kappa	25	31	47	127.669480267624	1.86408782676395e-06	310.140068502918	no	no
M3	C3	R2	delta	25	31	47	173.835960961787	1.51945123150199e-12	356.306549197082	yes	no
M3	C4	R2	lambda	25	30	48	141.26563185568	1.66755753649994e-08	331.34563185568	no	no
M3	C4	R2	kappa	25	30	48	115.368154846199	2.30267788760008e-05	305.448154846199	no	no
M3	C4	R2	delta	25	30	48	140.813541331079	1.90890040441261e-08	330.893541331079	yes	no
M3	C5	R2	lambda	25	27	51	83.367973364014	0.00631275993996561	298.219037193801	no	no
M3	C5	R2	kappa	25	27	51	48.4728072618166	0.686657608427087	263.323871091604	no	yes
M3	C5	R2	delta	25	27	51	107.214397271167	2.2290190258456e-05	322.065461100955	yes	no
M3	C6	R2	lambda	25	21	57	47.5230411240841	0.257809120257077	322.791333807011	no	yes
M3	C6	R2	kappa	25	21	57	35.5624916537415	0.747958680339197	310.830784336668	no	yes
M3	C6	R2	delta	25	21	57	53.8121659663187	0.104581734007541	329.080458649246	yes	no
M3	C7	R2	lambda	25	21	57	46.6738146239998	0.286257660493438	321.942107306927	no	yes
M3	C7	R2	kappa	25	21	57	42.7299705271213	0.439630509757319	317.998263210048	no	yes
M3	C7	R2	delta	25	21	57	80.6805120586958	0.000308240924748682	355.948804741623	yes	no
M3	C8	R2	lambda	25	15	63	31.000565520833	0.415379307662274	387.400565520833	no	yes
M3	C8	R2	kappa	25	15	63	26.1261316484325	0.668678044914983	382.526131648433	no	yes
M3	C8	R2	delta	25	15	63	28.3864249822605	0.549967320624214	384.786424982261	yes	no
M8	C0	R1	lambda	25	42	36	268.013223981118	0	382.980965916602	no	no
M8	C0	R1	kappa	25	42	36	231.200939572847	1.11022302462516e-15	346.168681508331	no	no
M8	C0	R1	delta	25	42	36	274.452927746643	0	389.420669682127	yes	no
M8	C1	R1	lambda	25	41	37	294.397569447292	0	414.49593010303	no	no
M8	C1	R1	kappa	25	41	37	238.415294921043	0	358.513655576781	no	no
M8	C1	R1	delta	25	41	37	285.95840917863	0	406.056769834368	yes	no
M8	C2	R1	lambda	25	40	38	263.604727648343	0	389.004727648343	no	no
M8	C2	R1	kappa	25	40	38	226.454649607892	6.66133814775094e-16	351.854649607892	no	no
M8	C2	R1	delta	25	40	38	243.745226979707	0	369.145226979707	yes	no
M8	C3	R1	lambda	25	40	38	267.660614762463	0	393.060614762463	no	no
M8	C3	R1	kappa	25	40	38	240.305025488671	0	365.705025488671	no	no
M8	C3	R1	delta	25	40	38	277.273373432538	0	402.673373432538	yes	no
M8	C4	R1	lambda	25	39	39	256.851487679942	0	387.732843612146	no	no
M8	C4	R1	kappa	25	39	39	225.565852037709	3.33066907387547e-16	356.447207969912	no	no
M8	C4	R1	delta	25	39	39	246.326198429108	0	377.207554361312	yes	no
M8	C5	R1	lambda	25	36	42	150.456101075055	1.78329108480035e-07	298.956101075055	yes	no
M8	C5	R1	kappa	25	36	42	108.801301632874	0.00332846885466487	257.301301632874	no	no
M8	C5	R1	delta	25	36	42	203.090096569324	1.98729921407903e-14	351.590096569324	yes	no
M8	C6	R1	lambda	25	30	48	115.319496400896	2.33158234321795e-05	305.399496400896	no	no
M8	C6	R1	kappa	25	30	48	88.5573458355467	0.00966962495874868	278.637345835547	no	no
M8	C6	R1	delta	25	30	48	134.347730637351	1.27813996830817e-07	324.427730637351	yes	no
M8	C7	R1	lambda	25	30	48	115.573111047562	2.18469655890452e-05	305.653111047562	no	no
M8	C7	R1	kappa	25	30	48	102.964831919741	0.000470053138418414	293.044831919741	no	no
M8	C7	R1	delta	25	30	48	171.786230737298	1.02462482942656e-12	361.866230737298	yes	no
M8	C8	R1	lambda	25	24	54	99.4103075132327	1.88626121180313e-05	342.410307513233	no	no
M8	C8	R1	kappa	25	24	54	80.3802082153596	0.00234416084042233	323.38020821536	no	no
M8	C8	R1	delta	25	24	54	120.160075036823	4.06253882756502e-08	363.160075036823	yes	no
M8	C0	R2	lambda	25	32	46	158.797746836828	5.08560193956953e-10	333.951592990675	no	no
M8	C0	R2	kappa	25	32	46	124.730611579903	8.50534608232145e-06	299.884457733749	no	no
M8	C0	R2	delta	25	32	46	189.390356166816	2.4757973449141e-14	364.544202320662	yes	no
M8	C1	R2	lambda	25	31	47	178.785989748994	2.92876833896116e-13	361.256577984288	no	no
M8	C1	R2	kappa	25	31	47	128.245296340897	1.59401988975016e-06	310.715884576191	no	no
M8	C1	R2	delta	25	31	47	189.331325690905	8.21565038222616e-15	371.801913926199	yes	no
M8	C2	R2	lambda	25	30	48	148.931732506387	1.61700519640817e-09	339.011732506387	no	no
M8	C2	R2	kappa	25	30	48	118.450468805023	1.03498649962619e-05	308.530468805023	no	no
M8	C2	R2	delta	25	30	48	153.087926923853	4.42455183602419e-10	343.167926923853	yes	no
M8	C3	R2	lambda	25	30	48	153.48718736459	3.902369538622e-10	343.56718736459	no	no
M8	C3	R2	kappa	25	30	48	129.141063800166	5.64641982725433e-07	319.221063800166	no	no
M8	C3	R2	delta	25	30	48	184.465184314779	1.37667655053519e-14	374.545184314779	yes	no
M8	C4	R2	lambda	25	29	49	143.140440438977	3.76198117102433e-09	341.140440438977	no	no
M8	C4	R2	kappa	25	29	49	116.839738378741	7.58399274947141e-06	314.839738378741	no	no
M8	C4	R2	delta	25	29	49	151.44276468407	2.78042810997192e-10	349.44276468407	yes	no
M8	C5	R2	lambda	25	26	52	85.2427819473046	0.00248756671699779	309.068868903826	no	no
M8	C5	R2	kappa	25	26	52	49.9443907944258	0.555132512700184	273.770477750947	no	yes
M8	C5	R2	delta	25	26	52	117.843620624159	5.10624482363831e-07	341.669707580681	yes	no
M8	C6	R2	lambda	25	20	58	49.3978497073747	0.14653645279363	336.497849707375	no	yes
M8	C6	R2	kappa	25	20	58	37.034075186297	0.604525399066924	324.134075186297	no	yes
M8	C6	R2	delta	25	20	58	64.4413893193102	0.00847144493878715	351.54138931931	yes	no
M8	C7	R2	lambda	25	20	58	48.5486232072968	0.166406710468891	335.648623207297	no	yes
M8	C7	R2	kappa	25	20	58	44.2015540596632	0.298668171679814	331.301554059663	no	yes
M8	C7	R2	delta	25	20	58	91.3097354116873	6.9332839912617e-06	378.409735411687	yes	no
M8	C8	R2	lambda	25	14	64	32.87537410413	0.240363906543866	405.581256457071	no	yes
M8	C8	R2	kappa	25	14	64	27.5977151809744	0.485910657335031	400.303597533916	no	yes
M8	C8	R2	delta	25	14	64	39.015648335252	0.0806715630833437	411.721530688193	yes	no
M12	C0	R1	lambda	25	41	37	263.203543472291	0	383.301904128029	no	no
M12	C0	R1	kappa	25	41	37	228.041942578934	1.11022302462516e-15	348.140303234671	no	no
M12	C0	R1	delta	25	41	37	260.048973312431	0	380.147333968169	yes	no
M12	C1	R1	lambda	25	40	38	289.587888938465	0	414.987888938465	no	no
M12	C1	R1	kappa	25	40	38	235.25629792713	0	360.65629792713	no	no
M12	C1	R1	delta	25	40	38	271.554454744418	0	396.954454744418	yes	no
M12	C2	R1	lambda	25	39	39	258.795047139515	0	389.676403071719	no	no
M12	C2	R1	kappa	25	39	39	223.295652614032	6.66133814775094e-16	354.177008546236	no	no
M12	C2	R1	delta	25	39	39	229.341272545495	1.11022302462516e-16	360.222628477698	yes	no
M12	C3	R1	lambda	25	39	39	262.850934253637	0	393.73229018584	no	no
M12	C3	R1	kappa	25	39	39	237.146028494791	0	368.027384426994	no	no
M12	C3	R1	delta	25	39	39	262.869418998326	0	393.750774930529	yes	no
M12	C4	R1	lambda	25	38	40	252.041807171116	0	388.593531309047	no	no
M12	C4	R1	kappa	25	38	40	222.406855043829	3.33066907387547e-16	358.95857918176	no	no
M12	C4	R1	delta	25	38	40	231.922243994896	0	368.473968132827	yes	no
M12	C5	R1	lambda	25	35	43	145.646420566228	3.05188738058959e-07	300.446420566228	yes	no
M12	C5	R1	kappa	25	35	43	105.64230463896	0.00381205665228324	260.44230463896	no	no
M12	C5	R1	delta	25	35	43	188.686142135112	7.71827046719409e-13	343.486142135112	yes	no
M12	C6	R1	lambda	25	29	49	110.509815892069	3.96323730392778e-05	308.509815892069	no	no
M12	C6	R1	kappa	25	29	49	85.3983488416873	0.0111061589941145	283.398348841687	no	no
M12	C6	R1	delta	25	29	49	119.943776203139	3.27718030301849e-06	317.943776203139	yes	no
M12	C7	R1	lambda	25	29	49	110.763430538735	3.71494458186739e-05	308.763430538735	no	no
M12	C7	R1	kappa	25	29	49	99.8058349258611	0.000533884018601882	297.805834925861	no	no
M12	C7	R1	delta	25	29	49	157.382276303086	4.10393941052689e-11	355.382276303086	yes	no
M12	C8	R1	lambda	25	23	55	94.6006270044059	3.25634251452378e-05	347.856440957894	no	no
M12	C8	R1	kappa	25	23	55	77.2212112214794	0.002675828871888	330.477025174968	no	no
M12	C8	R1	delta	25	23	55	105.756120602611	1.32212301062751e-06	359.0119345561	yes	no
M12	C0	R2	lambda	25	31	47	153.988066328001	8.72737326851336e-10	336.458654563295	no	no
M12	C0	R2	kappa	25	31	47	121.57161458599	9.43560924948628e-06	304.042202821284	no	no
M12	C0	R2	delta	25	31	47	174.986401732603	1.03839159493191e-12	357.456989967898	yes	no
M12	C1	R2	lambda	25	30	48	173.976309240166	4.91939822211407e-13	364.056309240166	no	no
M12	C1	R2	kappa	25	30	48	125.086299346984	1.74206185643566e-06	315.166299346984	no	no
M12	C1	R2	delta	25	30	48	174.927371256693	3.57158747021913e-13	365.007371256693	yes	no
M12	C2	R2	lambda	25	29	49	144.12205199756	2.77713640972621e-09	342.12205199756	no	no
M12	C2	R2	kappa	25	29	49	115.291471811164	1.14478229682469e-05	313.291471811163	no	no
M12	C2	R2	delta	25	29	49	138.683972489641	1.46878014195551e-08	336.683972489641	yes	no
M12	C3	R2	lambda	25	29	49	148.677506855763	6.68290867089638e-10	346.677506855763	no	no
M12	C3	R2	kappa	25	29	49	125.982066806286	6.10029162073644e-07	323.982066806286	no	no
M12	C3	R2	delta	25	29	49	170.061229880567	6.10289596636449e-13	368.061229880567	yes	no
M12	C4	R2	lambda	25	28	50	138.33075993015	6.46698727901907e-09	344.58075993015	no	no
M12	C4	R2	kappa	25	28	50	113.68074138486	8.34644222413861e-06	319.93074138486	no	no
M12	C4	R2	delta	25	28	50	137.038810249858	9.63083135463449e-09	343.288810249858	yes	no
M12	C5	R2	lambda	25	25	53	80.4331014384772	0.00408290405085843	313.633101438477	no	no
M12	C5	R2	kappa	25	25	53	46.7853938005126	0.603157232688007	279.985393800513	no	yes
M12	C5	R2	delta	25	25	53	103.439666189947	1.35632775505323e-05	336.639666189947	yes	no
M12	C6	R2	lambda	25	19	59	44.5881691985472	0.214323212498047	344.126630737009	no	yes
M12	C6	R2	kappa	25	19	59	33.8750781924375	0.660627654335607	333.413539730899	no	yes
M12	C6	R2	delta	25	19	59	50.037434885098	0.0914515742870061	349.57589642356	yes	no
M12	C7	R2	lambda	25	19	59	43.73894269847	0.240885281353763	343.277404236932	no	yes
M12	C7	R2	kappa	25	19	59	41.042557065783	0.338641321292819	340.581018604245	no	yes
M12	C7	R2	delta	25	19	59	76.9057809774751	0.000190931321651377	376.444242515937	yes	no
M12	C8	R2	lambda	25	13	65	28.0656935953032	0.355233292802014	418.065693595303	no	yes
M12	C8	R2	kappa	25	13	65	24.4387181870942	0.550894211188428	414.438718187094	no	yes
M12	C8	R2	delta	25	13	65	24.6116939010399	0.541030993131336	414.61169390104	yes	no
M3	C0	R1	lambda	26	43	35	282.772976703176	0	392.772976703176	no	no
M3	C0	R1	kappa	26	43	35	251.488539883869	0	361.488539883869	no	no
M3	C0	R1	delta	26	43	35	282.391790098639	0	392.391790098639	yes	no
M3	C1	R1	lambda	26	42	36	286.932045546745	0	401.899787482229	no	no
M3	C1	R1	kappa	26	42	36	239.053026725569	1.11022302462516e-16	354.020768661053	no	no
M3	C1	R1	delta	26	42	36	296.98044459758	0	411.948186533063	yes	no
M3	C2	R1	lambda	26	41	37	258.224005101254	0	378.322365756992	no	no
M3	C2	R1	kappa	26	41	37	227.131215110937	1.4432899320127e-15	347.229575766675	no	no
M3	C2	R1	delta	26	41	37	256.104147056069	0	376.202507711807	yes	no
M3	C3	R1	lambda	26	41	37	260.228599550477	0	380.326960206214	no	no
M3	C3	R1	kappa	26	41	37	239.15831528459	0	359.256675940328	no	no
M3	C3	R1	delta	26	41	37	278.382398705406	0	398.480759361144	yes	no
M3	C4	R1	lambda	26	40	38	252.445895405472	0	377.845895405472	no	no
M3	C4	R1	kappa	26	40	38	226.38002047341	6.66133814775094e-16	351.78002047341	no	no
M3	C4	R1	delta	26	40	38	255.155452000757	0	380.555452000757	yes	no
M3	C5	R1	lambda	26	37	41	149.174483226503	5.36135269180171e-07	291.595535858082	no	no
M3	C5	R1	kappa	26	37	41	109.80282203704	0.00436925674831068	252.223874668619	no	no
M3	C5	R1	delta	26	37	41	173.430587781506	5.86430792814951e-10	315.851640413085	yes	no
M3	C6	R1	lambda	26	31	47	115.665839831093	4.24712113068493e-05	298.136428066387	no	no
M3	C6	R1	kappa	26	31	47	86.880403420038	0.0202537005256205	269.350991655332	no	no
M3	C6	R1	delta	26	31	47	107.299876408511	0.000316043931561039	289.770464643806	yes	no
M3	C7	R1	lambda	26	31	47	111.451520377911	0.000118986331295368	293.922108613205	no	no
M3	C7	R1	kappa	26	31	47	98.2818150164593	0.00228714672770458	280.752403251753	no	no
M3	C7	R1	delta	26	31	47	128.964503079159	1.30994109281968e-06	311.435091314453	yes	no
M3	C8	R1	lambda	26	25	53	98.8452190055178	4.70201717953644e-05	332.045219005518	no	no
M3	C8	R1	kappa	26	25	53	76.9548731526799	0.00849605571225776	310.15487315268	no	no
M3	C8	R1	delta	26	25	53	90.9331133525144	0.00035731766360847	324.133113352514	yes	no
M3	C0	R2	lambda	26	33	45	179.926328590775	1.68420832835636e-12	348.039536137945	no	no
M3	C0	R2	kappa	26	33	45	142.82289434714	1.37019222745671e-07	310.93610189431	no	no
M3	C0	R2	delta	26	33	45	168.584117695978	6.30960839131944e-11	336.697325243148	yes	no
M3	C1	R2	lambda	26	32	46	182.247187991133	2.73003841755326e-13	357.401034144979	no	no
M3	C1	R2	kappa	26	32	46	135.688699620589	4.50435975407615e-07	310.842545774435	no	no
M3	C1	R2	delta	26	32	46	168.26628071253	2.60322874368057e-11	343.420126866376	yes	no
M3	C2	R2	lambda	26	31	47	153.380113887116	1.05290776097888e-09	335.85070212241	no	no
M3	C2	R2	kappa	26	31	47	126.64130891658	2.46163704387126e-06	309.111897151874	no	no
M3	C2	R2	delta	26	31	47	141.716859696268	3.52046306550946e-08	324.187447931562	yes	no
M3	C3	R2	lambda	26	31	47	154.901530300981	6.57741638931952e-10	337.372118536275	no	no
M3	C3	R2	kappa	26	31	47	134.46428279532	2.83935704392668e-07	316.934871030614	no	no
M3	C3	R2	delta	26	31	47	158.591158232807	2.07777572924783e-10	341.061746468101	yes	no
M3	C4	R2	lambda	26	30	48	147.229164351019	2.73286804297612e-09	337.309164351019	no	no
M3	C4	R2	kappa	26	30	48	124.862793724944	1.85218041892643e-06	314.942793724944	no	no
M3	C4	R2	delta	26	30	48	141.150983746958	1.72575462809021e-08	331.230983746958	yes	no
M3	C5	R2	lambda	26	27	51	83.346369821561	0.00634061048670564	298.197433651348	no	no
M3	C5	R2	kappa	26	27	51	51.0041372138339	0.590674680448152	265.855201043621	no	yes
M3	C5	R2	delta	26	27	51	80.5454118073683	0.0110768588622288	295.396475637156	yes	no
M3	C6	R2	lambda	26	21	57	48.804482189022	0.218392333709046	324.072774871949	no	yes
M3	C6	R2	kappa	26	21	57	37.3887706181496	0.673396159742176	312.657063301076	no	yes
M3	C6	R2	delta	26	21	57	47.5640622598581	0.256481314813777	322.832354942785	yes	no
M3	C7	R2	lambda	26	21	57	44.4663660055911	0.368253912448403	319.734658688518	no	yes
M3	C7	R2	kappa	26	21	57	39.8309136875888	0.566602554080263	315.099206370516	no	yes
M3	C7	R2	delta	26	21	57	53.6073665973368	0.108062853088724	328.875659280264	yes	no
M3	C8	R2	lambda	26	15	63	31.8601395758913	0.374060238918251	388.260139575891	no	yes
M3	C8	R2	kappa	26	15	63	26.5691094107525	0.645794567697805	382.969109410753	no	yes
M3	C8	R2	delta	26	15	63	29.442032800029	0.49447545667232	385.842032800029	yes	no
M8	C0	R1	lambda	26	42	36	284.647785286968	0	399.615527222452	no	no
M8	C0	R1	kappa	26	42	36	252.340083241874	0	367.307825177358	no	no
M8	C0	R1	delta	26	42	36	283.707650782322	0	398.675392717806	yes	no
M8	C1	R1	lambda	26	41	37	288.806854130536	0	408.905214786274	no	no
M8	C1	R1	kappa	26	41	37	239.904570083584	0	360.002930739322	no	no
M8	C1	R1	delta	26	41	37	298.296305281263	0	418.394665937	yes	no
M8	C2	R1	lambda	26	40	38	260.098813685045	0	385.498813685045	no	no
M8	C2	R1	kappa	26	40	38	227.982758468952	3.33066907387547e-16	353.382758468952	no	no
M8	C2	R1	delta	26	40	38	257.420007739752	0	382.820007739752	yes	no
M8	C3	R1	lambda	26	40	38	262.103408134265	0	387.503408134265	no	no
M8	C3	R1	kappa	26	40	38	240.009858642655	0	365.409858642655	no	no
M8	C3	R1	delta	26	40	38	279.698259389089	0	405.098259389089	yes	no
M8	C4	R1	lambda	26	39	39	254.320703989261	0	385.202059921464	no	no
M8	C4	R1	kappa	26	39	39	227.231563831475	1.11022302462516e-16	358.112919763678	no	no
M8	C4	R1	delta	26	39	39	256.47131268444	0	387.352668616643	yes	no
M8	C5	R1	lambda	26	36	42	151.049291810294	1.51655932700834e-07	299.549291810294	no	no
M8	C5	R1	kappa	26	36	42	110.654365395055	0.0023228746160372	259.154365395055	no	no
M8	C5	R1	delta	26	36	42	174.746448465189	1.60463420328938e-10	323.246448465189	yes	no
M8	C6	R1	lambda	26	30	48	117.540648414884	1.31305229531531e-05	307.620648414884	no	no
M8	C6	R1	kappa	26	30	48	87.7319467780532	0.0112908941566412	277.811946778053	no	no
M8	C6	R1	delta	26	30	48	108.615737092194	0.000124077644254039	298.695737092194	yes	no
M8	C7	R1	lambda	26	30	48	113.3263289617	3.87065004396892e-05	303.4063289617	no	no
M8	C7	R1	kappa	26	30	48	99.1333583745245	0.00110986118780321	289.213358374524	no	no
M8	C7	R1	delta	26	30	48	130.280363762842	4.09428998926487e-07	320.360363762842	yes	no
M8	C8	R1	lambda	26	24	54	100.720027589307	1.31110234975473e-05	343.720027589307	no	no
M8	C8	R1	kappa	26	24	54	77.8064165107451	0.00416582065785065	320.806416510745	no	no
M8	C8	R1	delta	26	24	54	92.2489740361974	0.000128901633968059	335.248974036197	yes	no
M8	C0	R2	lambda	26	32	46	181.801137174567	3.16635606623095e-13	356.954983328413	no	no
M8	C0	R2	kappa	26	32	46	143.674437705145	4.69019240112445e-08	318.828283858992	no	no
M8	C0	R2	delta	26	32	46	169.899978379661	1.54363188897833e-11	345.053824533507	yes	no
M8	C1	R2	lambda	26	31	47	184.121996574924	4.84057238736568e-14	366.592584810218	no	no
M8	C1	R2	kappa	26	31	47	136.540242978604	1.57464871808344e-07	319.010831213898	no	no
M8	C1	R2	delta	26	31	47	169.582141396213	6.13886719236234e-12	352.052729631507	yes	no
M8	C2	R2	lambda	26	30	48	155.254922470907	2.23294716050759e-10	345.334922470907	no	no
M8	C2	R2	kappa	26	30	48	127.492852274595	8.95571528491956e-07	317.572852274595	no	no
M8	C2	R2	delta	26	30	48	143.032720379951	9.80549896834049e-09	333.112720379951	yes	no
M8	C3	R2	lambda	26	30	48	156.776338884769	1.3771006557306e-10	346.856338884769	no	no
M8	C3	R2	kappa	26	30	48	135.315826153385	9.65204208780435e-08	325.395826153385	no	no
M8	C3	R2	delta	26	30	48	159.90701891649	5.05228081593145e-11	349.98701891649	yes	no
M8	C4	R2	lambda	26	29	49	149.103972934808	5.84098658329424e-10	347.103972934808	no	no
M8	C4	R2	kappa	26	29	49	125.714337083009	6.58103141315536e-07	323.714337083009	no	no
M8	C4	R2	delta	26	29	49	142.466844430641	4.62977922666141e-09	340.466844430641	yes	no
M8	C5	R2	lambda	26	26	52	85.2211784053519	0.00249943191119917	309.047265361874	no	no
M8	C5	R2	kappa	26	26	52	51.8556805718491	0.479550511072374	275.681767528371	no	yes
M8	C5	R2	delta	26	26	52	81.8612724910513	0.00514874349317818	305.687359447573	yes	no
M8	C6	R2	lambda	26	20	58	50.6792907728128	0.120035361090738	337.779290772813	no	yes
M8	C6	R2	kappa	26	20	58	38.2403139761648	0.549659690387317	325.340313976165	no	yes
M8	C6	R2	delta	26	20	58	48.8799229435411	0.15842983194485	335.979922943541	yes	no
M8	C7	R2	lambda	26	20	58	46.3411745893798	0.227135632394199	333.44117458938	no	yes
M8	C7	R2	kappa	26	20	58	40.682457045654	0.44022858316473	327.782457045654	no	yes
M8	C7	R2	delta	26	20	58	54.9232272810198	0.058262510428843	342.02322728102	yes	no
M8	C8	R2	lambda	26	14	64	33.73494815968	0.209736287584138	406.440830512621	no	yes
M8	C8	R2	kappa	26	14	64	27.4206527688177	0.495440453293835	400.126535121759	no	yes
M8	C8	R2	delta	26	14	64	30.7578934837121	0.327935592945867	403.463775836653	yes	no
M12	C0	R1	lambda	26	41	37	279.838104771862	0	399.936465427599	no	no
M12	C0	R1	kappa	26	41	37	249.371824496219	0	369.470185151956	no	no
M12	C0	R1	delta	26	41	37	279.474504861301	0	399.572865517039	yes	no
M12	C1	R1	lambda	26	40	38	283.99717361543	0	409.39717361543	no	no
M12	C1	R1	kappa	26	40	38	236.936311337929	0	362.336311337929	no	no
M12	C1	R1	delta	26	40	38	294.063159360242	0	419.463159360241	yes	no
M12	C2	R1	lambda	26	39	39	255.289133169939	0	386.170489102142	no	no
M12	C2	R1	kappa	26	39	39	225.014499723296	3.33066907387547e-16	355.8958556555	no	no
M12	C2	R1	delta	26	39	39	253.186861818731	0	384.068217750935	yes	no
M12	C3	R1	lambda	26	39	39	257.293727619159	0	388.175083551362	no	no
M12	C3	R1	kappa	26	39	39	237.041599896975	0	367.922955829179	no	no
M12	C3	R1	delta	26	39	39	275.465113468068	0	406.346469400271	yes	no
M12	C4	R1	lambda	26	38	40	249.511023474154	0	386.062747612085	no	no
M12	C4	R1	kappa	26	38	40	224.263305085795	1.11022302462516e-16	360.815029223726	no	no
M12	C4	R1	delta	26	38	40	252.238166763419	0	388.78989090135	yes	no
M12	C5	R1	lambda	26	35	43	146.239611295188	2.59634037824696e-07	301.039611295188	no	no
M12	C5	R1	kappa	26	35	43	107.686106649399	0.00256100447695118	262.486106649399	no	no
M12	C5	R1	delta	26	35	43	170.513302544168	2.31110464099515e-10	325.313302544168	yes	no
M12	C6	R1	lambda	26	29	49	112.730967899778	2.23878366854002e-05	310.730967899778	no	no
M12	C6	R1	kappa	26	29	49	84.7636880323973	0.0125151955809139	282.763688032397	no	no
M12	C6	R1	delta	26	29	49	104.382591171173	0.000181357606573673	302.382591171173	yes	no
M12	C7	R1	lambda	26	29	49	108.516648446593	6.55870224752775e-05	306.516648446593	no	no
M12	C7	R1	kappa	26	29	49	96.1650996288447	0.00121413676713	294.165099628845	no	no
M12	C7	R1	delta	26	29	49	126.047217841821	5.98861228273684e-07	324.04721784182	yes	no
M12	C8	R1	lambda	26	23	55	95.9103470742	2.26549974622348e-05	349.166161027688	no	no
M12	C8	R1	kappa	26	23	55	74.8381577650653	0.00457614708490883	328.093971718554	no	no
M12	C8	R1	delta	26	23	55	88.0158281151764	0.000190008967995925	341.271642068665	yes	no
M12	C0	R2	lambda	26	31	47	176.991456659461	5.33351141029925e-13	359.462044894755	no	no
M12	C0	R2	kappa	26	31	47	140.70617895949	4.73088124230969e-08	323.176767194784	no	no
M12	C0	R2	delta	26	31	47	165.66683245864	2.18430828979876e-11	348.137420693934	yes	no
M12	C1	R2	lambda	26	30	48	179.312316059818	8.08242361927114e-14	369.392316059818	no	no
M12	C1	R2	kappa	26	30	48	133.571984232948	1.59905540919603e-07	323.651984232948	no	no
M12	C1	R2	delta	26	30	48	165.348995475192	8.62254712075128e-12	355.428995475192	yes	no
M12	C2	R2	lambda	26	29	49	150.445241955801	3.81900733259499e-10	348.445241955801	no	no
M12	C2	R2	kappa	26	29	49	124.52459352894	9.20584871111352e-07	322.52459352894	no	no
M12	C2	R2	delta	26	29	49	138.79957445893	1.41826924648925e-08	336.79957445893	yes	no
M12	C3	R2	lambda	26	29	49	151.966658369663	2.35243713397892e-10	349.966658369663	no	no
M12	C3	R2	kappa	26	29	49	132.347567407705	9.71520019987793e-08	330.347567407705	no	no
M12	C3	R2	delta	26	29	49	155.673872995469	7.14408532331845e-11	353.673872995469	yes	no
M12	C4	R2	lambda	26	28	50	144.294292419701	1.00013297643642e-09	350.544292419701	no	no
M12	C4	R2	kappa	26	28	50	122.746078337329	6.71796133278058e-07	328.996078337329	no	no
M12	C4	R2	delta	26	28	50	138.23369850962	6.6639241902422e-09	344.48369850962	yes	no
M12	C5	R2	lambda	26	25	53	80.4114978902454	0.00410203009063381	313.611497890245	no	no
M12	C5	R2	kappa	26	25	53	48.8874218261933	0.518042136910954	282.087421826193	no	yes
M12	C5	R2	delta	26	25	53	77.6281265700303	0.00739575804793013	310.82812657003	yes	no
M12	C6	R2	lambda	26	19	59	45.8696102577065	0.178182778978548	345.408071796168	no	yes
M12	C6	R2	kappa	26	19	59	35.272055230509	0.596269656637045	334.810516768971	no	yes
M12	C6	R2	delta	26	19	59	44.6467770225201	0.212567016581589	344.185238560982	yes	no
M12	C7	R2	lambda	26	19	59	41.5314940742733	0.319472515009839	341.069955612735	no	yes
M12	C7	R2	kappa	26	19	59	37.7141982999742	0.482552690936022	337.252659838436	no	yes
M12	C7	R2	delta	26	19	59	50.6900813599988	0.0816646939784959	350.22854289846	yes	no
M12	C8	R2	lambda	26	13	65	28.9252676445735	0.314491627457891	418.925267644574	no	yes
M12	C8	R2	kappa	26	13	65	24.4523940231379	0.550113768700658	414.452394023138	no	yes
M12	C8	R2	delta	26	13	65	26.524747562691	0.434571460243715	416.524747562691	yes	no
M3	C0	R1	lambda	27	43	35	305.796946122637	0	415.796946122637	no	no
M3	C0	R1	kappa	27	43	35	278.894293952449	0	388.894293952449	no	no
M3	C0	R1	delta	27	43	35	325.754756700859	0	435.754756700859	yes	no
M3	C1	R1	lambda	27	42	36	283.026433684166	0	397.994175619649	no	no
M3	C1	R1	kappa	27	42	36	246.284848590313	0	361.252590525796	no	no
M3	C1	R1	delta	27	42	36	325.415338105029	0	440.383080040513	yes	no
M3	C2	R1	lambda	27	41	37	276.310686049875	0	396.409046705613	no	no
M3	C2	R1	kappa	27	41	37	252.582385762781	0	372.680746418519	no	no
M3	C2	R1	delta	27	41	37	298.298130594886	0	418.396491250623	yes	no
M3	C3	R1	lambda	27	41	37	283.54799611123	0	403.646356766968	no	no
M3	C3	R1	kappa	27	41	37	268.253277767778	0	388.351638423516	no	no
M3	C3	R1	delta	27	41	37	323.147734291391	0	443.246094947129	yes	no
M3	C4	R1	lambda	27	40	38	270.212088721572	0	395.612088721572	no	no
M3	C4	R1	kappa	27	40	38	252.909872780253	0	378.309872780253	no	no
M3	C4	R1	delta	27	40	38	288.961431723561	0	414.361431723561	yes	no
M3	C5	R1	lambda	27	37	41	136.113584915572	1.47813090137783e-05	278.534637547151	no	no
M3	C5	R1	kappa	27	37	41	110.313435527921	0.00397192636148369	252.7344881595	no	no
M3	C5	R1	delta	27	37	41	210.344611783831	5.21804821573824e-15	352.76566441541	yes	no
M3	C6	R1	lambda	27	31	47	114.198854121196	6.10490444818979e-05	296.66944235649	no	no
M3	C6	R1	kappa	27	31	47	88.4751091920819	0.0152905618968935	270.945697427376	no	no
M3	C6	R1	delta	27	31	47	124.586204800947	4.26770106398688e-06	307.056793036241	yes	no
M3	C7	R1	lambda	27	31	47	123.647733384173	5.47312608445427e-06	306.118321619467	no	no
M3	C7	R1	kappa	27	31	47	115.679635487942	4.23256428673247e-05	298.150223723236	no	no
M3	C7	R1	delta	27	31	47	181.559028403503	1.15241149956091e-13	364.029616638797	yes	no
M3	C8	R1	lambda	27	25	53	97.9908819693049	5.89488731093102e-05	331.190881969305	no	no
M3	C8	R1	kappa	27	25	53	79.2665164618572	0.00524369617182274	312.466516461857	no	no
M3	C8	R1	delta	27	25	53	105.219444939792	8.28060356627969e-06	338.419444939792	yes	no
M3	C0	R2	lambda	27	33	45	168.146586358703	7.23684445702588e-11	336.259793905873	no	no
M3	C0	R2	kappa	27	33	45	154.223326868035	5.0699562326173e-09	322.336534415204	no	no
M3	C0	R2	delta	27	33	45	198.100410460287	3.99680288865056e-15	366.213618007457	yes	no
M3	C1	R2	lambda	27	32	46	156.184001937409	1.13464782014461e-09	331.337848091255	no	no
M3	C1	R2	kappa	27	32	46	133.825818707308	7.52857287289466e-07	308.979664861155	no	no
M3	C1	R2	delta	27	32	46	195.778142647437	2.77555756156289e-15	370.931988801283	yes	no
M3	C2	R2	lambda	27	31	47	150.716225951742	2.38352582115908e-09	333.186814187036	no	no
M3	C2	R2	kappa	27	31	47	143.421712090372	2.13155944006616e-08	325.892300325666	no	no
M3	C2	R2	delta	27	31	47	182.012427865998	9.89208714941014e-14	364.483016101292	yes	no
M3	C3	R2	lambda	27	31	47	155.379900927853	5.66969249327087e-10	337.850489163148	no	no
M3	C3	R2	kappa	27	31	47	154.312475637973	7.89426635172674e-10	336.783063873267	no	no
M3	C3	R2	delta	27	31	47	193.4464791978	1.99840144432528e-15	375.917067433094	yes	no
M3	C4	R2	lambda	27	30	48	143.097633556221	9.61531376741931e-09	333.177633556222	no	no
M3	C4	R2	kappa	27	30	48	142.772435997611	1.0606028055804e-08	332.85243599761	no	no
M3	C4	R2	delta	27	30	48	173.197335989781	6.38933350671778e-13	363.277335989781	yes	no
M3	C5	R2	lambda	27	27	51	67.8373571186067	0.0976308731963805	282.688420948394	no	yes
M3	C5	R2	kappa	27	27	51	51.0912926389405	0.587291090956091	265.942356468728	no	yes
M3	C5	R2	delta	27	27	51	111.388480385514	7.23678887548651e-06	326.239544215302	yes	no
M3	C6	R2	lambda	27	21	57	47.0277990509495	0.2741784336208	322.296091733876	no	yes
M3	C6	R2	kappa	27	21	57	37.5312504517368	0.667328600438088	312.799543134664	no	yes
M3	C6	R2	delta	27	21	57	56.689856441683	0.0645548336916075	331.95814912461	yes	no
M3	C7	R2	lambda	27	21	57	54.5483054813329	0.0928047039254324	329.81659816426	no	yes
M3	C7	R2	kappa	27	21	57	55.2547725475164	0.0825383453983521	330.523065230443	no	yes
M3	C7	R2	delta	27	21	57	83.77039652755	0.000135223052963207	359.038689210477	yes	no
M3	C8	R2	lambda	27	15	63	31.3603516525977	0.39785007456616	387.760351652598	no	yes
M3	C8	R2	kappa	27	15	63	27.7426479232997	0.584072276266099	384.1426479233	no	yes
M3	C8	R2	delta	27	15	63	35.8772268305508	0.212124362912048	392.277226830551	yes	no
M8	C0	R1	lambda	27	42	36	307.671754711918	0	422.639496647401	no	no
M8	C0	R1	kappa	27	42	36	280.70578300093	0	395.673524936414	no	no
M8	C0	R1	delta	27	42	36	325.447609380834	0	440.415351316318	yes	no
M8	C1	R1	lambda	27	41	37	284.901242273435	0	404.999602929173	no	no
M8	C1	R1	kappa	27	41	37	248.096337638846	0	368.194698294584	no	no
M8	C1	R1	delta	27	41	37	325.108190785005	0	445.206551440742	yes	no
M8	C2	R1	lambda	27	40	38	278.185494639142	0	403.585494639142	no	no
M8	C2	R1	kappa	27	40	38	254.39387481132	0	379.79387481132	no	no
M8	C2	R1	delta	27	40	38	297.990983274861	0	423.390983274861	yes	no
M8	C3	R1	lambda	27	40	38	285.422804700504	0	410.822804700504	no	no
M8	C3	R1	kappa	27	40	38	270.064766816175	0	395.464766816175	no	no
M8	C3	R1	delta	27	40	38	322.840586971367	0	448.240586971367	yes	no
M8	C4	R1	lambda	27	39	39	272.086897310845	0	402.968253243049	no	no
M8	C4	R1	kappa	27	39	39	254.721361828649	0	385.602717760853	no	no
M8	C4	R1	delta	27	39	39	288.654284403537	0	419.53564033574	yes	no
M8	C5	R1	lambda	27	36	42	137.988393504842	4.74360636715243e-06	286.488393504842	no	no
M8	C5	R1	kappa	27	36	42	112.124924576454	0.00173535301522376	260.624924576454	no	no
M8	C5	R1	delta	27	36	42	210.037464463807	1.99840144432528e-15	358.537464463807	yes	no
M8	C6	R1	lambda	27	30	48	116.073662710464	1.9206712677633e-05	306.153662710464	no	no
M8	C6	R1	kappa	27	30	48	90.2865982406207	0.00694039342971275	280.366598240621	no	no
M8	C6	R1	delta	27	30	48	124.279057480923	2.17285005055246e-06	314.359057480923	yes	no
M8	C7	R1	lambda	27	30	48	125.522541973447	1.54525167128661e-06	315.602541973447	no	no
M8	C7	R1	kappa	27	30	48	117.491124536338	1.33011033205399e-05	307.571124536338	no	no
M8	C7	R1	delta	27	30	48	181.251881083478	4.16333634234434e-14	371.331881083478	yes	no
M8	C8	R1	lambda	27	24	54	99.8656905585787	1.66286077188937e-05	342.865690558579	no	no
M8	C8	R1	kappa	27	24	54	81.0780055102538	0.00199863383431553	324.078005510254	no	no
M8	C8	R1	delta	27	24	54	104.912297619767	3.99743617296444e-06	347.912297619768	yes	no
M8	C0	R2	lambda	27	32	46	170.021394947983	1.48465684191024e-11	345.175241101829	no	no
M8	C0	R2	kappa	27	32	46	156.034815916515	1.18753584743558e-09	331.188662070361	no	no
M8	C0	R2	delta	27	32	46	197.793263140263	1.4432899320127e-15	372.947109294109	yes	no
M8	C1	R2	lambda	27	31	47	158.058810526679	2.45599429682386e-10	340.529398761973	no	no
M8	C1	R2	kappa	27	31	47	135.637307755842	2.03656381536632e-07	318.107895991136	no	no
M8	C1	R2	delta	27	31	47	195.470995327412	9.99200722162641e-16	377.941583562706	yes	no
M8	C2	R2	lambda	27	30	48	152.591034541009	5.17170195557526e-10	342.671034541009	no	no
M8	C2	R2	kappa	27	30	48	145.233201138911	5.0322875866371e-09	335.313201138911	no	no
M8	C2	R2	delta	27	30	48	181.705280545974	3.56381590904675e-14	371.785280545974	yes	no
M8	C3	R2	lambda	27	30	48	157.254709517127	1.18230536472197e-10	347.334709517127	no	no
M8	C3	R2	kappa	27	30	48	156.123964686369	1.69478542311197e-10	346.203964686369	no	no
M8	C3	R2	delta	27	30	48	193.139331877775	6.66133814775094e-16	383.219331877775	yes	no
M8	C4	R2	lambda	27	29	49	144.972442145495	2.13288386952115e-09	342.972442145495	no	no
M8	C4	R2	kappa	27	29	49	144.583925046007	2.40650954719257e-09	342.583925046007	no	no
M8	C4	R2	delta	27	29	49	172.890188669757	2.33701946683595e-13	370.890188669757	yes	no
M8	C5	R2	lambda	27	26	52	69.7121657078765	0.0510068438471266	293.538252664398	no	yes
M8	C5	R2	kappa	27	26	52	52.9027816874739	0.439058908093218	276.728868643996	no	yes
M8	C5	R2	delta	27	26	52	111.08133306549	3.57260794503489e-06	334.907420022012	yes	no
M8	C6	R2	lambda	27	20	58	48.902607640217	0.157894245744721	336.002607640217	no	yes
M8	C6	R2	kappa	27	20	58	39.3427395002756	0.499666949054439	326.442739500276	no	yes
M8	C6	R2	delta	27	20	58	56.3827091216587	0.0445022672619385	343.482709121659	yes	no
M8	C7	R2	lambda	27	20	58	56.4231140706067	0.0441651872905863	343.523114070607	no	no
M8	C7	R2	kappa	27	20	58	57.066261595913	0.0390905773549406	344.166261595913	no	no
M8	C7	R2	delta	27	20	58	83.4632492075257	6.76120884497422e-05	370.563249207526	yes	no
M8	C8	R2	lambda	27	14	64	33.2351602418715	0.227193122043791	405.941042594813	no	yes
M8	C8	R2	kappa	27	14	64	29.5541369716963	0.384841038208219	402.260019324637	no	yes
M8	C8	R2	delta	27	14	64	35.5700795105265	0.153875271704532	408.275961863468	yes	no
M12	C0	R1	lambda	27	41	37	302.862074206399	0	422.960434862136	no	no
M12	C0	R1	kappa	27	41	37	276.577820570526	0	396.676181226264	no	no
M12	C0	R1	delta	27	41	37	324.084677152893	0	444.183037808631	yes	no
M12	C1	R1	lambda	27	40	38	280.091561767916	0	405.491561767916	no	no
M12	C1	R1	kappa	27	40	38	243.968375208442	0	369.368375208442	no	no
M12	C1	R1	delta	27	40	38	323.745258557064	0	449.145258557064	yes	no
M12	C2	R1	lambda	27	39	39	273.375814133626	0	404.257170065829	no	no
M12	C2	R1	kappa	27	39	39	250.265912380911	0	381.147268313114	no	no
M12	C2	R1	delta	27	39	39	296.62805104692	0	427.509406979123	yes	no
M12	C3	R1	lambda	27	39	39	280.613124194985	0	411.494480127189	no	no
M12	C3	R1	kappa	27	39	39	265.936804385843	0	396.818160318047	no	no
M12	C3	R1	delta	27	39	39	321.477654743425	0	452.359010675629	yes	no
M12	C4	R1	lambda	27	38	40	267.277216805327	0	403.828940943258	no	no
M12	C4	R1	kappa	27	38	40	250.593399398318	0	387.145123536249	no	no
M12	C4	R1	delta	27	38	40	287.291352175595	0	423.843076313526	yes	no
M12	C5	R1	lambda	27	35	43	133.178712999323	8.02098086194469e-06	287.978712999323	no	no
M12	C5	R1	kappa	27	35	43	107.99696214605	0.00240837690856566	262.79696214605	no	no
M12	C5	R1	delta	27	35	43	208.674532235866	9.99200722162641e-16	363.474532235866	yes	no
M12	C6	R1	lambda	27	29	49	111.263982204947	3.26833189916442e-05	309.263982204947	no	no
M12	C6	R1	kappa	27	29	49	86.1586358102113	0.00960897690188456	284.158635810211	no	no
M12	C6	R1	delta	27	29	49	122.916125252982	1.4437451214544e-06	320.916125252982	yes	no
M12	C7	R1	lambda	27	29	49	120.712861467928	2.65481568706427e-06	318.712861467928	no	no
M12	C7	R1	kappa	27	29	49	113.363162106006	1.89940371830843e-05	311.363162106006	no	no
M12	C7	R1	delta	27	29	49	179.888948855537	2.1094237467878e-14	377.888948855537	yes	no
M12	C8	R1	lambda	27	23	55	95.0560100530602	2.87165327449435e-05	348.311824006549	no	no
M12	C8	R1	kappa	27	23	55	76.9500430799221	0.0028469573517792	330.20585703341	no	no
M12	C8	R1	delta	27	23	55	103.549365391826	2.54097779339713e-06	356.805179345315	yes	no
M12	C0	R2	lambda	27	31	47	165.211714442464	2.5289659255634e-11	347.682302677758	no	no
M12	C0	R2	kappa	27	31	47	151.906853486111	1.65614255642765e-09	334.377441721405	no	no
M12	C0	R2	delta	27	31	47	196.430330912322	6.66133814775094e-16	378.900919147616	yes	no
M12	C1	R2	lambda	27	30	48	153.24913002116	4.20589008065519e-10	343.32913002116	no	no
M12	C1	R2	kappa	27	30	48	131.509345325438	2.8879341940069e-07	321.589345325438	no	no
M12	C1	R2	delta	27	30	48	194.108063099471	4.44089209850063e-16	384.188063099471	yes	no
M12	C2	R2	lambda	27	29	49	147.781354035493	8.86217765838637e-10	345.781354035493	no	no
M12	C2	R2	kappa	27	29	49	141.105238708502	7.03054225947852e-09	339.105238708502	no	no
M12	C2	R2	delta	27	29	49	180.342348318033	1.79856129989275e-14	378.342348318033	yes	no
M12	C3	R2	lambda	27	29	49	152.445029011609	2.01888727957567e-10	350.445029011609	no	no
M12	C3	R2	kappa	27	29	49	151.996002256038	2.33049357589721e-10	349.996002256038	no	no
M12	C3	R2	delta	27	29	49	191.776399649834	3.33066907387547e-16	389.776399649834	yes	no
M12	C4	R2	lambda	27	28	50	140.162761639977	3.66257946193826e-09	346.412761639977	no	no
M12	C4	R2	kappa	27	28	50	140.455962615675	3.3426630352551e-09	346.705962615675	no	no
M12	C4	R2	delta	27	28	50	171.527256441815	1.19237952844742e-13	377.777256441815	yes	no
M12	C5	R2	lambda	27	25	53	64.9024852023575	0.0765320859917291	298.102485202358	no	yes
M12	C5	R2	kappa	27	25	53	48.7748192570699	0.522594825169883	281.97481925707	no	yes
M12	C5	R2	delta	27	25	53	109.718400837549	2.31371398695668e-06	342.918400837549	yes	no
M12	C6	R2	lambda	27	19	59	44.0929271347004	0.229560110223542	343.631388673162	no	yes
M12	C6	R2	kappa	27	19	59	35.2147770698663	0.59893940701923	334.753238608328	no	yes
M12	C6	R2	delta	27	19	59	55.0197768937174	0.0364640716774303	354.558238432179	yes	no
M12	C7	R2	lambda	27	19	59	51.6134335650881	0.0693133086734489	351.15189510355	no	yes
M12	C7	R2	kappa	27	19	59	52.9382991655813	0.0543618722908626	352.476760704043	no	yes
M12	C7	R2	delta	27	19	59	82.1003169795844	4.399192923632e-05	381.638778518046	yes	no
M12	C8	R2	lambda	27	13	65	28.4254797363529	0.337845217984281	418.425479736353	no	yes
M12	C8	R2	kappa	27	13	65	25.4261745413646	0.494966972191461	415.426174541365	no	yes
M12	C8	R2	delta	27	13	65	34.2071472825853	0.129887783551593	424.207147282585	yes	no
M3	C0	R1	lambda	28	43	35	260.104787699289	0	370.104787699289	no	no
M3	C0	R1	kappa	28	43	35	235.325541629791	7.7715611723761e-16	345.325541629791	no	no
M3	C0	R1	delta	28	43	35	273.860538460512	0	383.860538460512	yes	no
M3	C1	R1	lambda	28	42	36	267.398376841737	0	382.366118777221	no	no
M3	C1	R1	kappa	28	42	36	234.646183555486	3.33066907387547e-16	349.61392549097	no	no
M3	C1	R1	delta	28	42	36	279.37259966436	0	394.340341599844	yes	no
M3	C2	R1	lambda	28	41	37	251.120177473073	0	371.218538128811	no	no
M3	C2	R1	kappa	28	41	37	222.028942076495	7.66053886991358e-15	342.127302732232	no	no
M3	C2	R1	delta	28	41	37	233.027343502722	2.22044604925031e-16	353.125704158459	yes	no
M3	C3	R1	lambda	28	41	37	257.643418944472	0	377.74177960021	no	no
M3	C3	R1	kappa	28	41	37	239.058752863519	0	359.157113519256	no	no
M3	C3	R1	delta	28	41	37	264.978123214645	0	385.076483870383	yes	no
M3	C4	R1	lambda	28	40	38	245.099316368003	0	370.499316368003	no	no
M3	C4	R1	kappa	28	40	38	222.878222386672	1.99840144432528e-15	348.278222386672	no	no
M3	C4	R1	delta	28	40	38	231.941724659877	1.11022302462516e-16	357.341724659877	yes	no
M3	C5	R1	lambda	28	37	41	126.183314937871	0.000150346798847956	268.60436756945	no	no
M3	C5	R1	kappa	28	37	41	105.724671901224	0.0091285347988137	248.145724532803	no	no
M3	C5	R1	delta	28	37	41	170.44550124822	1.41278166942982e-09	312.866553879799	yes	no
M3	C6	R1	lambda	28	31	47	104.974959935082	0.000536729202779362	287.445548170376	no	no
M3	C6	R1	kappa	28	31	47	84.9021979839144	0.0283710901783623	267.372786219209	no	no
M3	C6	R1	delta	28	31	47	107.257058235585	0.00031917861239128	289.727646470879	yes	no
M3	C7	R1	lambda	28	31	47	105.07526435357	0.000524744720447501	287.545852588864	no	no
M3	C7	R1	kappa	28	31	47	99.4090649010212	0.00180638313640258	281.879653136315	no	no
M3	C7	R1	delta	28	31	47	136.775000013749	1.4724852126502e-07	319.245588249043	yes	no
M3	C8	R1	lambda	28	25	53	87.3744922497388	0.000844970789937949	320.574492249739	no	no
M3	C8	R1	kappa	28	25	53	76.5663834145473	0.00919746992530623	309.766383414547	no	no
M3	C8	R1	delta	28	25	53	92.2020170052054	0.000260780845806274	325.402017005205	yes	no
M3	C0	R2	lambda	28	33	45	152.665546853819	8.03757982392739e-09	320.778754400989	yes	no
M3	C0	R2	kappa	28	33	45	129.93802206386	4.5077969155205e-06	298.05122961103	no	no
M3	C0	R2	delta	28	33	45	163.653023442978	2.92302293480873e-10	331.766230990148	yes	no
M3	C1	R2	lambda	28	32	46	161.852367057922	1.97082128394754e-10	337.006213211768	yes	no
M3	C1	R2	kappa	28	32	46	131.723736813469	1.33509097632878e-06	306.877582967315	no	no
M3	C1	R2	delta	28	32	46	161.243147617602	2.38301489652315e-10	336.396993771448	yes	no
M3	C2	R2	lambda	28	31	47	145.669345542022	1.09338541554038e-08	328.139933777316	yes	no
M3	C2	R2	kappa	28	31	47	121.342831836561	1.00143599857105e-05	303.813420071855	no	no
M3	C2	R2	delta	28	31	47	123.909072055528	5.10761468264231e-06	306.379660290822	yes	no
M3	C3	R2	lambda	28	31	47	150.541849181417	2.51370124715322e-09	333.012437416711	no	no
M3	C3	R2	kappa	28	31	47	134.724867698057	2.63778158759997e-07	317.195455933351	no	no
M3	C3	R2	delta	28	31	47	152.28176196223	1.47621626034322e-09	334.752350197524	yes	no
M3	C4	R2	lambda	28	30	48	138.626909561822	3.65568223470447e-08	328.706909561822	no	no
M3	C4	R2	kappa	28	30	48	121.251216984347	4.9265438233359e-06	311.331216984347	no	no
M3	C4	R2	delta	28	30	48	123.500469088598	2.68610233578048e-06	313.580469088598	yes	no
M3	C5	R2	lambda	28	27	51	65.5528139796121	0.134762887683109	280.403877809399	yes	no
M3	C5	R2	kappa	28	27	51	50.1906088070345	0.622084955909566	265.041672636822	no	yes
M3	C5	R2	delta	28	27	51	86.64591700846	0.00318266639490961	301.496980838247	yes	no
M3	C6	R2	lambda	28	21	57	43.5524949691753	0.405185182962614	318.820787652102	yes	no
M3	C6	R2	kappa	28	21	57	36.3197196101817	0.71785210862377	311.588012293108	no	yes
M3	C6	R2	delta	28	21	57	44.0803350493861	0.383665885994318	319.348627732313	yes	no
M3	C7	R2	lambda	28	21	57	42.7871289355244	0.437204551935537	318.055421618451	no	yes
M3	C7	R2	kappa	28	21	57	43.823348767198	0.394081043740616	319.091641450125	no	yes
M3	C7	R2	delta	28	21	57	64.0689238734708	0.0157145391766473	339.337216556398	yes	no
M3	C8	R2	lambda	28	15	63	26.4776468071359	0.650544721938768	382.877646807136	no	yes
M3	C8	R2	kappa	28	15	63	27.1694095755329	0.614361930173144	383.569409575533	no	yes
M3	C8	R2	delta	28	15	63	30.4483602576093	0.442872116560101	386.848360257609	yes	no
M8	C0	R1	lambda	28	42	36	261.979596271096	0	376.94733820658	no	no
M8	C0	R1	kappa	28	42	36	235.817323351596	2.22044604925031e-16	350.785065287079	no	no
M8	C0	R1	delta	28	42	36	274.183451323054	0	389.151193258538	yes	no
M8	C1	R1	lambda	28	41	37	269.273185413541	0	389.371546069278	no	no
M8	C1	R1	kappa	28	41	37	235.137965277289	1.11022302462516e-16	355.236325933026	no	no
M8	C1	R1	delta	28	41	37	279.695512526901	0	399.793873182639	yes	no
M8	C2	R1	lambda	28	40	38	252.994986044876	0	378.394986044876	no	no
M8	C2	R1	kappa	28	40	38	222.520723798304	2.33146835171283e-15	347.920723798304	no	no
M8	C2	R1	delta	28	40	38	233.350256365263	1.11022302462516e-16	358.750256365263	yes	no
M8	C3	R1	lambda	28	40	38	259.518227516276	0	384.918227516276	no	no
M8	C3	R1	kappa	28	40	38	239.550534585347	0	364.950534585347	no	no
M8	C3	R1	delta	28	40	38	265.301036077186	0	390.701036077186	yes	no
M8	C4	R1	lambda	28	39	39	246.974124939807	0	377.855480872011	no	no
M8	C4	R1	kappa	28	39	39	223.3700041085	5.55111512312578e-16	354.251360040704	no	no
M8	C4	R1	delta	28	39	39	232.264637522418	0	363.145993454621	yes	no
M8	C5	R1	lambda	28	36	42	128.058123509675	5.36327301172701e-05	276.558123509675	no	no
M8	C5	R1	kappa	28	36	42	106.216453623026	0.00541642815916055	254.716453623026	no	no
M8	C5	R1	delta	28	36	42	170.768414110762	5.31596433539505e-10	319.268414110762	yes	no
M8	C6	R1	lambda	28	30	48	106.849768506885	0.000189634745930256	296.929768506885	no	no
M8	C6	R1	kappa	28	30	48	85.3939797057241	0.0173085373475357	275.473979705724	no	no
M8	C6	R1	delta	28	30	48	107.579971098127	0.000159262917567737	297.659971098127	yes	no
M8	C7	R1	lambda	28	30	48	106.950072925374	0.0001851554298955	297.030072925374	no	no
M8	C7	R1	kappa	28	30	48	99.9008466228497	0.000937183902428473	289.98084662285	no	no
M8	C7	R1	delta	28	30	48	137.09791287629	5.73506379053512e-08	327.17791287629	yes	no
M8	C8	R1	lambda	28	24	54	89.2493008215434	0.00027807860670892	332.249300821543	no	no
M8	C8	R1	kappa	28	24	54	77.0581651363757	0.00490408476722881	320.058165136376	no	no
M8	C8	R1	delta	28	24	54	92.5249298677466	0.000119964847854592	335.524929867747	yes	no
M8	C0	R2	lambda	28	32	46	154.540355425625	1.87154003405965e-09	329.694201579472	yes	no
M8	C0	R2	kappa	28	32	46	130.429803785664	1.89268157368971e-06	305.58364993951	no	no
M8	C0	R2	delta	28	32	46	163.97593630552	1.01329167279118e-10	339.129782459366	yes	no
M8	C1	R2	lambda	28	31	47	163.727175629726	4.07224254317384e-11	346.19776386502	yes	no
M8	C1	R2	kappa	28	31	47	132.215518535272	5.33687561699026e-07	314.686106770566	no	no
M8	C1	R2	delta	28	31	47	161.566060480143	8.11296585467858e-11	344.036648715437	yes	no
M8	C2	R2	lambda	28	30	48	147.544154113825	2.480693539475e-09	337.624154113825	yes	no
M8	C2	R2	kappa	28	30	48	121.834613558371	4.21305865205834e-06	311.914613558371	no	no
M8	C2	R2	delta	28	30	48	124.231984918069	2.20095245584417e-06	314.311984918069	yes	no
M8	C3	R2	lambda	28	30	48	152.416657753221	5.46240941368126e-10	342.496657753221	no	no
M8	C3	R2	kappa	28	30	48	135.216649419886	9.93439218666126e-08	325.296649419886	no	no
M8	C3	R2	delta	28	30	48	152.604674824772	5.14961739916941e-10	342.684674824772	yes	no
M8	C4	R2	lambda	28	29	49	140.501718133627	8.45404246607728e-09	338.501718133627	no	no
M8	C4	R2	kappa	28	29	49	121.742998706176	1.99897036357033e-06	319.742998706176	no	no
M8	C4	R2	delta	28	29	49	123.823381951139	1.12071442892603e-06	321.823381951139	yes	no
M8	C5	R2	lambda	28	26	52	67.4276225514161	0.0737145700767092	291.253709507938	yes	no
M8	C5	R2	kappa	28	26	52	50.6823905288371	0.52580946622639	274.508477485359	no	yes
M8	C5	R2	delta	28	26	52	86.9688298710012	0.00169326680281301	310.794916827523	yes	no
M8	C6	R2	lambda	28	20	58	45.4273035409782	0.256185003526097	332.527303540978	yes	no
M8	C6	R2	kappa	28	20	58	36.8115013319913	0.614587322678005	323.911501331991	no	yes
M8	C6	R2	delta	28	20	58	44.4032479119273	0.291407637208514	331.503247911927	yes	no
M8	C7	R2	lambda	28	20	58	44.661937507329	0.282248989928319	331.761937507329	no	yes
M8	C7	R2	kappa	28	20	58	44.3151304890265	0.294566854243628	331.415130489027	no	yes
M8	C7	R2	delta	28	20	58	64.3918367360121	0.00856529692725017	351.491836736012	yes	no
M8	C8	R2	lambda	28	14	64	28.3524553789405	0.445892718960506	401.058337731882	no	yes
M8	C8	R2	kappa	28	14	64	27.6611912973614	0.482505876565407	400.367073650303	no	yes
M8	C8	R2	delta	28	14	64	30.7712731201505	0.327330303459285	403.477155473092	yes	no
M12	C0	R1	lambda	28	41	37	257.169915759358	0	377.268276415096	no	no
M12	C0	R1	kappa	28	41	37	233.61304404718	2.22044604925031e-16	353.711404702918	no	no
M12	C0	R1	delta	28	41	37	271.267570244276	0	391.365930900014	yes	no
M12	C1	R1	lambda	28	40	38	264.463504901803	0	389.863504901803	no	no
M12	C1	R1	kappa	28	40	38	232.933685972873	1.11022302462516e-16	358.333685972873	no	no
M12	C1	R1	delta	28	40	38	276.779631448123	0	402.179631448123	yes	no
M12	C2	R1	lambda	28	39	39	248.18530553314	0	379.066661465343	no	no
M12	C2	R1	kappa	28	39	39	220.316444493882	1.66533453693773e-15	351.197800426085	no	no
M12	C2	R1	delta	28	39	39	230.434375286485	1.11022302462516e-16	361.315731218689	yes	no
M12	C3	R1	lambda	28	39	39	254.708547004539	0	385.589902936743	no	no
M12	C3	R1	kappa	28	39	39	237.346255280905	0	368.227611213109	no	no
M12	C3	R1	delta	28	39	39	262.385154998408	0	393.266510930612	yes	no
M12	C4	R1	lambda	28	38	40	242.16444442807	0	378.716168566001	no	no
M12	C4	R1	kappa	28	38	40	221.165724804059	4.44089209850063e-16	357.71744894199	no	no
M12	C4	R1	delta	28	38	40	229.34875644364	0	365.900480581571	yes	no
M12	C5	R1	lambda	28	35	43	123.248442997938	8.91594682270735e-05	278.048442997938	no	no
M12	C5	R1	kappa	28	35	43	104.012174318611	0.005194083803712	258.812174318611	no	no
M12	C5	R1	delta	28	35	43	167.852533031984	5.172321460023e-10	322.652533031984	yes	no
M12	C6	R1	lambda	28	29	49	102.040087995148	0.000317156891671999	300.040087995148	no	no
M12	C6	R1	kappa	28	29	49	83.1897004013017	0.0167340407253558	281.189700401302	no	no
M12	C6	R1	delta	28	29	49	104.664090019349	0.000169429916110575	302.664090019349	yes	no
M12	C7	R1	lambda	28	29	49	102.140392413637	0.000309739307462475	300.140392413637	no	no
M12	C7	R1	kappa	28	29	49	97.6965673184078	0.000862955027941426	295.696567318408	no	no
M12	C7	R1	delta	28	29	49	134.182031797512	5.65585251965928e-08	332.182031797512	yes	no
M12	C8	R1	lambda	28	23	55	84.4396203098061	0.000473259256779213	337.695434263294	no	no
M12	C8	R1	kappa	28	23	55	74.8538858319339	0.00456024977006098	328.109699785422	no	no
M12	C8	R1	delta	28	23	55	89.6090487889689	0.000125196626541646	342.864862742457	yes	no
M12	C0	R2	lambda	28	31	47	149.730674913888	3.21754067833524e-09	332.201263149182	yes	no
M12	C0	R2	kappa	28	31	47	128.225524481249	1.60262450565885e-06	310.696112716543	no	no
M12	C0	R2	delta	28	31	47	161.060055226742	9.52686818322945e-11	343.530643462036	yes	no
M12	C1	R2	lambda	28	30	48	158.917495117989	6.94443391680011e-11	348.997495117989	yes	no
M12	C1	R2	kappa	28	30	48	130.011239230856	4.41809683726646e-07	320.091239230856	no	no
M12	C1	R2	delta	28	30	48	158.650179401366	7.56619211728093e-11	348.730179401366	yes	no
M12	C2	R2	lambda	28	29	49	142.734473602088	4.26359159089174e-09	340.734473602088	yes	no
M12	C2	R2	kappa	28	29	49	119.630334253948	3.56980926841111e-06	317.630334253948	no	no
M12	C2	R2	delta	28	29	49	121.316103839291	2.24890701228109e-06	319.316103839291	yes	no
M12	C3	R2	lambda	28	29	49	147.606977241484	9.36143385033006e-10	345.606977241484	no	no
M12	C3	R2	kappa	28	29	49	133.012370115444	7.99016524055673e-08	331.012370115444	no	no
M12	C3	R2	delta	28	29	49	149.688793745994	4.8544368524972e-10	347.688793745994	yes	no
M12	C4	R2	lambda	28	28	50	135.69203762189	1.45518240790565e-08	341.94203762189	no	no
M12	C4	R2	kappa	28	28	50	119.538719401734	1.6659065650293e-06	325.788719401734	no	no
M12	C4	R2	delta	28	28	50	120.907500872361	1.13309370031178e-06	327.157500872361	yes	no
M12	C5	R2	lambda	28	25	53	62.6179420396787	0.108525892334233	295.817942039679	yes	no
M12	C5	R2	kappa	28	25	53	48.4781112244218	0.534609159061465	281.678111224422	no	yes
M12	C5	R2	delta	28	25	53	84.0529487922235	0.00182796175267008	317.252948792223	yes	no
M12	C6	R2	lambda	28	19	59	40.6176230292418	0.355776609328583	340.156084567703	yes	no
M12	C6	R2	kappa	28	19	59	34.607222027569	0.627127879771357	334.145683566031	no	yes
M12	C6	R2	delta	28	19	59	41.4873668331496	0.321177730502452	341.025828371611	yes	no
M12	C7	R2	lambda	28	19	59	39.8522569955918	0.38767905441894	339.390718534053	no	yes
M12	C7	R2	kappa	28	19	59	42.1108511845846	0.297555481831848	341.649312723046	no	yes
M12	C7	R2	delta	28	19	59	61.4759556572343	0.00932022942774513	361.014417195696	yes	no
M12	C8	R2	lambda	28	13	65	23.5427748672032	0.602092042090928	413.542774867203	no	yes
M12	C8	R2	kappa	28	13	65	25.4569119929195	0.493245495519875	415.45691199292	no	yes
M12	C8	R2	delta	28	13	65	27.8553920413728	0.365610960417384	417.855392041373	yes	no
M3	C0	R1	lambda	29	43	35	255.214837690636	0	365.214837690636	yes	no
M3	C0	R1	kappa	29	43	35	260.706617236058	0	370.706617236058	no	no
M3	C0	R1	delta	29	43	35	276.814833807478	0	386.814833807478	yes	no
M3	C1	R1	lambda	29	42	36	261.24939015208	0	376.217132087564	yes	no
M3	C1	R1	kappa	29	42	36	238.560710974677	1.11022302462516e-16	353.528452910161	no	no
M3	C1	R1	delta	29	42	36	277.821824400329	0	392.789566335813	yes	no
M3	C2	R1	lambda	29	41	37	245.905927433029	0	366.004288088767	yes	no
M3	C2	R1	kappa	29	41	37	232.559236775525	2.22044604925031e-16	352.657597431263	no	no
M3	C2	R1	delta	29	41	37	252.822411483243	0	372.920772138981	yes	no
M3	C3	R1	lambda	29	41	37	251.683257159609	0	371.781617815347	no	no
M3	C3	R1	kappa	29	41	37	247.89313549885	0	367.991496154587	no	no
M3	C3	R1	delta	29	41	37	275.607663784437	0	395.706024440175	yes	no
M3	C4	R1	lambda	29	40	38	241.378745810033	0	366.778745810033	no	no
M3	C4	R1	kappa	29	40	38	234.429257495017	0	359.829257495017	no	no
M3	C4	R1	delta	29	40	38	244.06321544465	0	369.46321544465	yes	no
M3	C5	R1	lambda	29	37	41	127.545143917494	0.000110630975130865	269.966196549073	yes	no
M3	C5	R1	kappa	29	37	41	102.966295061248	0.0146438521686139	245.387347692827	no	no
M3	C5	R1	delta	29	37	41	155.407502010241	1.0025626362431e-07	297.82855464182	yes	no
M3	C6	R1	lambda	29	31	47	107.332525175042	0.000313673543260395	289.803113410337	yes	no
M3	C6	R1	kappa	29	31	47	83.5843396059967	0.0352522105479616	266.054927841291	no	no
M3	C6	R1	delta	29	31	47	99.931333207306	0.00161743817350202	282.4019214426	yes	no
M3	C7	R1	lambda	29	31	47	103.906700041085	0.000681618323857602	286.37728827638	no	no
M3	C7	R1	kappa	29	31	47	97.2337499297143	0.00283945859823298	279.704338165008	no	no
M3	C7	R1	delta	29	31	47	126.367171174315	2.65025197199176e-06	308.837759409609	yes	no
M3	C8	R1	lambda	29	25	53	87.4337499504981	0.00083318131778265	320.633749950498	no	no
M3	C8	R1	kappa	29	25	53	74.2000802947737	0.0147418687462406	307.400080294774	no	no
M3	C8	R1	delta	29	25	53	73.6274621620942	0.0164748862743531	306.827462162094	yes	no
M3	C0	R2	lambda	29	33	45	154.866445703411	4.18786305633745e-09	322.979653250581	yes	no
M3	C0	R2	kappa	29	33	45	154.171154016595	5.1490665065046e-09	322.284361563765	no	no
M3	C0	R2	delta	29	33	45	193.447540694757	1.90958360235527e-14	361.560748241927	yes	no
M3	C1	R2	lambda	29	32	46	164.709602488836	8.04295519074572e-11	339.863448642682	yes	no
M3	C1	R2	kappa	29	32	46	140.667627692844	1.11154878856823e-07	315.82147384669	no	no
M3	C1	R2	delta	29	32	46	192.420680813923	8.88178419700125e-15	367.574526967769	yes	no
M3	C2	R2	lambda	29	31	47	149.402864504824	3.55424334408383e-09	331.873452740118	yes	no
M3	C2	R2	kappa	29	31	47	137.090309436215	1.34544279273285e-07	319.560897671509	no	no
M3	C2	R2	delta	29	31	47	176.609540058188	6.05626659933023e-13	359.080128293483	yes	no
M3	C3	R2	lambda	29	31	47	153.306576636133	1.07705078189468e-09	335.777164871427	no	no
M3	C3	R2	kappa	29	31	47	148.061940070972	5.33251587331307e-09	330.532528306266	no	no
M3	C3	R2	delta	29	31	47	189.972649097773	6.55031584528842e-15	372.443237333067	yes	no
M3	C4	R2	lambda	29	30	48	143.62644003974	8.19553946929119e-09	333.70644003974	no	no
M3	C4	R2	kappa	29	30	48	136.76728638846	6.31880819890185e-08	326.84728638846	no	no
M3	C4	R2	delta	29	30	48	166.552527979026	5.80802073102404e-12	356.632527979026	yes	no
M3	C5	R2	lambda	29	27	51	67.9049905152088	0.0966703360028455	282.756054344996	yes	no
M3	C5	R2	kappa	29	27	51	50.4593457640758	0.611749521414509	265.310409593863	no	yes
M3	C5	R2	delta	29	27	51	90.5413295871822	0.0013526894854895	305.392393416969	yes	no
M3	C6	R2	lambda	29	21	57	46.9847802697198	0.275629665470219	322.253072952647	yes	no
M3	C6	R2	kappa	29	21	57	38.6087419097245	0.620636328755738	313.877034592651	no	yes
M3	C6	R2	delta	29	21	57	57.4169588041413	0.0567809578660485	332.685251487068	yes	no
M3	C7	R2	lambda	29	21	57	42.3958453008581	0.453897819091968	317.664137983785	no	yes
M3	C7	R2	kappa	29	21	57	46.3497777242843	0.297586507219143	321.618070407211	no	yes
M3	C7	R2	delta	29	21	57	67.4103955108867	0.0076919974687103	342.678688193814	yes	no
M3	C8	R2	lambda	29	15	63	27.970390302211	0.572005862050349	384.370390302211	no	yes
M3	C8	R2	kappa	29	15	63	27.9541291603373	0.572867603197261	384.354129160337	no	yes
M3	C8	R2	delta	29	15	63	30.1231835942159	0.459357682230184	386.523183594216	yes	no
M8	C0	R1	lambda	29	42	36	257.089646274296	0	372.05738820978	yes	no
M8	C0	R1	kappa	29	42	36	261.812666193463	0	376.780408128947	no	no
M8	C0	R1	delta	29	42	36	285.803139339943	0	400.770881275427	yes	no
M8	C1	R1	lambda	29	41	37	263.124198735746	0	383.222559391484	yes	no
M8	C1	R1	kappa	29	41	37	239.66675993213	0	359.765120587868	no	no
M8	C1	R1	delta	29	41	37	286.810129932793	0	406.908490588531	yes	no
M8	C2	R1	lambda	29	40	38	247.780736016695	0	373.180736016695	yes	no
M8	C2	R1	kappa	29	40	38	233.665285732868	1.11022302462516e-16	359.065285732868	no	no
M8	C2	R1	delta	29	40	38	261.810717015708	0	387.210717015708	yes	no
M8	C3	R1	lambda	29	40	38	253.558065743266	0	378.958065743266	no	no
M8	C3	R1	kappa	29	40	38	248.999184456169	0	374.399184456169	no	no
M8	C3	R1	delta	29	40	38	284.595969316902	0	409.995969316902	yes	no
M8	C4	R1	lambda	29	39	39	243.253554393691	0	374.134910325894	no	no
M8	C4	R1	kappa	29	39	39	235.535306452337	0	366.41666238454	no	no
M8	C4	R1	delta	29	39	39	253.051520977115	0	383.932876909318	yes	no
M8	C5	R1	lambda	29	36	42	129.41995250116	3.88751097526452e-05	277.91995250116	yes	no
M8	C5	R1	kappa	29	36	42	104.0723440187	0.00800279292798711	252.5723440187	no	no
M8	C5	R1	delta	29	36	42	164.395807542706	3.48659934257256e-09	312.895807542706	yes	no
M8	C6	R1	lambda	29	30	48	109.207333758707	0.000107473344204356	299.287333758707	yes	no
M8	C6	R1	kappa	29	30	48	84.6903885633396	0.0196141920831885	274.77038856334	no	no
M8	C6	R1	delta	29	30	48	108.919638739771	0.000115261575707737	298.999638739771	yes	no
M8	C7	R1	lambda	29	30	48	105.781508624743	0.00024426341963002	295.861508624743	no	no
M8	C7	R1	kappa	29	30	48	98.339798887034	0.00131979394789783	288.419798887034	no	no
M8	C7	R1	delta	29	30	48	135.35547670678	9.54137873154792e-08	325.43547670678	yes	no
M8	C8	R1	lambda	29	24	54	89.3085585341555	0.000273947301498212	332.308558534155	no	no
M8	C8	R1	kappa	29	24	54	75.3061292520934	0.00713337059150942	318.306129252093	no	no
M8	C8	R1	delta	29	24	54	82.6157676945589	0.00139911671475623	325.615767694559	yes	no
M8	C0	R2	lambda	29	32	46	156.741254287071	9.56870582768943e-10	331.895100440917	yes	no
M8	C0	R2	kappa	29	32	46	155.277202973999	1.49604051369323e-09	330.431049127846	no	no
M8	C0	R2	delta	29	32	46	202.435846227222	3.33066907387547e-16	377.589692381068	yes	no
M8	C1	R2	lambda	29	31	47	166.584411072502	1.62458935193399e-11	349.054999307796	yes	no
M8	C1	R2	kappa	29	31	47	141.773676650297	3.46231223691262e-08	324.244264885591	no	no
M8	C1	R2	delta	29	31	47	201.408986346388	1.11022302462516e-16	383.879574581682	yes	no
M8	C2	R2	lambda	29	30	48	151.277673088489	7.80065345651337e-10	341.357673088489	yes	no
M8	C2	R2	kappa	29	30	48	138.196358393558	4.15132053177558e-08	328.276358393558	no	no
M8	C2	R2	delta	29	30	48	185.597845590653	9.32587340685131e-15	375.677845590653	yes	no
M8	C3	R2	lambda	29	30	48	155.18138521979	2.2855750625439e-10	345.26138521979	no	no
M8	C3	R2	kappa	29	30	48	149.167989028292	1.50300971668571e-09	339.247989028292	no	no
M8	C3	R2	delta	29	30	48	198.960954630238	1.11022302462516e-16	389.040954630237	yes	no
M8	C4	R2	lambda	29	29	49	145.501248623398	1.80919546011182e-09	343.501248623398	no	no
M8	C4	R2	kappa	29	29	49	137.87333534578	1.87631634673835e-08	335.87333534578	no	no
M8	C4	R2	delta	29	29	49	175.540833511491	9.43689570931383e-14	373.540833511491	yes	no
M8	C5	R2	lambda	29	26	52	69.779799098875	0.0504372450276991	293.605886055397	yes	no
M8	C5	R2	kappa	29	26	52	51.5653947215283	0.490928413767063	275.39148167805	no	yes
M8	C5	R2	delta	29	26	52	99.5296351196468	8.0854766815408e-05	323.355722076169	yes	no
M8	C6	R2	lambda	29	20	58	48.8595888533848	0.158911070937875	335.959588853385	yes	no
M8	C6	R2	kappa	29	20	58	39.7147908670674	0.482968802807545	326.814790867067	no	yes
M8	C6	R2	delta	29	20	58	66.4052643366059	0.00543340354371369	353.505264336606	yes	no
M8	C7	R2	lambda	29	20	58	44.2706538845154	0.29616900853722	331.370653884515	no	yes
M8	C7	R2	kappa	29	20	58	47.455826681604	0.194806577132131	334.555826681604	no	yes
M8	C7	R2	delta	29	20	58	76.3987010433514	0.000461729459354521	363.498701043351	yes	no
M8	C8	R2	lambda	29	14	64	29.8451988858683	0.370655747306919	402.551081238809	no	yes
M8	C8	R2	kappa	29	14	64	29.0601781176569	0.409480285182376	401.766060470598	no	yes
M8	C8	R2	delta	29	14	64	39.1114891266805	0.079146309299289	411.817371479622	yes	no
M12	C0	R1	lambda	29	41	37	252.279965761726	0	372.378326417464	yes	no
M12	C0	R1	kappa	29	41	37	258.698746200607	0	378.797106856345	no	no
M12	C0	R1	delta	29	41	37	274.433277141614	0	394.531637797352	yes	no
M12	C1	R1	lambda	29	40	38	258.314518223175	0	383.714518223175	yes	no
M12	C1	R1	kappa	29	40	38	236.552839939274	0	361.952839939274	no	no
M12	C1	R1	delta	29	40	38	275.440267734464	0	400.840267734464	yes	no
M12	C2	R1	lambda	29	39	39	242.971055504125	0	373.852411436329	yes	no
M12	C2	R1	kappa	29	39	39	230.551365740122	0	361.432721672326	no	no
M12	C2	R1	delta	29	39	39	250.440854817378	0	381.322210749582	yes	no
M12	C3	R1	lambda	29	39	39	248.748385230696	0	379.629741162899	no	no
M12	C3	R1	kappa	29	39	39	245.885264463473	0	376.766620395677	no	no
M12	C3	R1	delta	29	39	39	273.226107118573	0	404.107463050776	yes	no
M12	C4	R1	lambda	29	38	40	238.44387388112	0	374.995598019051	no	no
M12	C4	R1	kappa	29	38	40	232.421386459641	0	368.973110597572	no	no
M12	C4	R1	delta	29	38	40	241.681658778785	0	378.233382916716	yes	no
M12	C5	R1	lambda	29	35	43	124.61027198859	6.48068472302032e-05	279.41027198859	yes	no
M12	C5	R1	kappa	29	35	43	100.958424025845	0.00909284993385973	255.758424025845	no	no
M12	C5	R1	delta	29	35	43	153.025945344377	3.93889147964899e-08	307.825945344377	yes	no
M12	C6	R1	lambda	29	29	49	104.397653246138	0.000180699478122048	302.397653246138	yes	no
M12	C6	R1	kappa	29	29	49	81.5764685705937	0.0223432799725509	279.576468570594	no	no
M12	C6	R1	delta	29	29	49	97.5497765414416	0.000891900711811999	295.549776541442	yes	no
M12	C7	R1	lambda	29	29	49	100.971828112172	0.000407453472407782	298.971828112172	no	no
M12	C7	R1	kappa	29	29	49	95.2258788943378	0.0014923284668541	293.225878894338	no	no
M12	C7	R1	delta	29	29	49	123.985614508451	1.07093151324733e-06	321.985614508451	yes	no
M12	C8	R1	lambda	29	23	55	84.498878021585	0.000466286614619782	337.754691975073	no	no
M12	C8	R1	kappa	29	23	55	72.1922092593973	0.00811915866161683	325.448023212886	no	no
M12	C8	R1	delta	29	23	55	71.2459054962298	0.00990760051816164	324.501719449718	yes	no
M12	C0	R2	lambda	29	31	47	151.931573774501	1.64363977983584e-09	334.402162009795	yes	no
M12	C0	R2	kappa	29	31	47	152.163282981144	1.530885196388e-09	334.633871216438	no	no
M12	C0	R2	delta	29	31	47	191.065984028893	4.44089209850063e-15	373.536572264187	yes	no
M12	C1	R2	lambda	29	30	48	161.774730559931	2.76364486850866e-11	351.854730559931	yes	no
M12	C1	R2	kappa	29	30	48	138.659756657441	3.62035470491406e-08	328.739756657441	no	no
M12	C1	R2	delta	29	30	48	190.039124148059	1.99840144432528e-15	380.119124148059	yes	no
M12	C2	R2	lambda	29	29	49	146.46799257592	1.33786548506265e-09	344.46799257592	yes	no
M12	C2	R2	kappa	29	29	49	135.082438400812	4.32903618508007e-08	333.082438400812	no	no
M12	C2	R2	delta	29	29	49	174.227983392324	1.47992729182533e-13	372.227983392324	yes	no
M12	C3	R2	lambda	29	29	49	150.371704707219	3.9092362680293e-10	348.371704707219	no	no
M12	C3	R2	kappa	29	29	49	146.054069035596	1.52263179842294e-09	344.054069035596	no	no
M12	C3	R2	delta	29	29	49	187.591092431908	1.4432899320127e-15	385.591092431908	yes	no
M12	C4	R2	lambda	29	28	50	140.691568110827	3.10570757999784e-09	346.941568110827	no	no
M12	C4	R2	kappa	29	28	50	134.759415353084	1.93379805502047e-08	341.009415353084	no	no
M12	C4	R2	delta	29	28	50	164.170971313162	1.47404310979482e-12	370.420971313162	yes	no
M12	C5	R2	lambda	29	25	53	64.9701185863045	0.0757180025020069	298.170118586305	yes	no
M12	C5	R2	kappa	29	25	53	48.4514747286728	0.535688746952747	281.651474728673	no	yes
M12	C5	R2	delta	29	25	53	88.1597729213177	0.00070086472348807	321.359772921318	yes	no
M12	C6	R2	lambda	29	19	59	44.0499083408155	0.230917132211643	343.588369879277	yes	no
M12	C6	R2	kappa	29	19	59	36.6008708743215	0.534148325183535	336.139332412783	no	yes
M12	C6	R2	delta	29	19	59	55.0354021382768	0.0363520568399939	354.573863676738	yes	no
M12	C7	R2	lambda	29	19	59	39.460973371945	0.404463689931719	338.999434910407	no	yes
M12	C7	R2	kappa	29	19	59	44.3419066889078	0.221811163906652	343.880368227369	no	yes
M12	C7	R2	delta	29	19	59	65.0288388450222	0.00409060519948534	364.567300383484	yes	no
M12	C8	R2	lambda	29	13	65	25.0355183732979	0.516965342977457	415.035518373298	no	yes
M12	C8	R2	kappa	29	13	65	25.9462581249608	0.4660619629195	415.946258124961	no	yes
M12	C8	R2	delta	29	13	65	27.7416269283514	0.371288604154506	417.741626928351	yes	no
M3	C0	R1	lambda	30	43	35	266.06202975862	0	376.06202975862	no	no
M3	C0	R1	kappa	30	43	35	252.720273941655	0	362.720273941655	no	no
M3	C0	R1	delta	30	43	35	298.63287717104	0	408.63287717104	yes	no
M3	C1	R1	lambda	30	42	36	279.300303660706	0	394.26804559619	no	no
M3	C1	R1	kappa	30	42	36	253.556990867002	0	368.524732802486	no	no
M3	C1	R1	delta	30	42	36	312.91468070783	0	427.882422643314	yes	no
M3	C2	R1	lambda	30	41	37	265.029366028507	0	385.127726684245	no	no
M3	C2	R1	kappa	30	41	37	236.914750807084	1.11022302462516e-16	357.013111462822	no	no
M3	C2	R1	delta	30	41	37	256.305197211955	0	376.403557867693	yes	no
M3	C3	R1	lambda	30	41	37	270.730559709891	0	390.828920365629	no	no
M3	C3	R1	kappa	30	41	37	248.845817258185	0	368.944177913923	no	no
M3	C3	R1	delta	30	41	37	289.545893187717	0	409.644253843455	yes	no
M3	C4	R1	lambda	30	40	38	260.684619919305	0	386.084619919304	no	no
M3	C4	R1	kappa	30	40	38	236.00250954958	0	361.40250954958	no	no
M3	C4	R1	delta	30	40	38	254.954726611662	0	380.354726611662	yes	no
M3	C5	R1	lambda	30	37	41	129.152076719826	7.66657132769133e-05	271.573129351405	no	no
M3	C5	R1	kappa	30	37	41	114.018112750842	0.00194983628794099	256.439165382421	no	no
M3	C5	R1	delta	30	37	41	191.546255048448	2.2966073487396e-12	333.967307680027	yes	no
M3	C6	R1	lambda	30	31	47	111.279899534789	0.000123984319131409	293.750487770083	no	no
M3	C6	R1	kappa	30	31	47	88.6073725944366	0.0149326808334476	271.077960829731	no	no
M3	C6	R1	delta	30	31	47	108.601755318507	0.000233635947303301	291.072343553801	yes	no
M3	C7	R1	lambda	30	31	47	108.367874601386	0.000246738071233765	290.83846283668	no	no
M3	C7	R1	kappa	30	31	47	97.4238898269979	0.00273079994317116	279.894478062292	no	no
M3	C7	R1	delta	30	31	47	139.610926266552	6.50592807405204e-08	322.081514501846	yes	no
M3	C8	R1	lambda	30	25	53	92.7408591091053	0.000227853251953514	325.940859109105	no	no
M3	C8	R1	kappa	30	25	53	77.536933770559	0.00753669082803066	310.736933770559	no	no
M3	C8	R1	delta	30	25	53	88.6659271827287	0.000620730480217602	321.865927182729	yes	no
M3	C0	R2	lambda	30	33	45	150.264692306993	1.62503289713456e-08	318.377899854163	no	no
M3	C0	R2	kappa	30	33	45	137.865335971631	5.42184833363102e-07	305.978543518801	no	no
M3	C0	R2	delta	30	33	45	170.879122918022	3.06339398292721e-11	338.992330465192	yes	no
M3	C1	R2	lambda	30	32	46	169.976689506858	1.50610635074599e-11	345.130535660705	no	no
M3	C1	R2	kappa	30	32	46	145.030090296141	3.16524336740898e-08	320.183936449987	no	no
M3	C1	R2	delta	30	32	46	170.690837618882	1.19739773651872e-11	345.844683772728	yes	no
M3	C2	R2	lambda	30	31	47	157.807470282786	2.65747535088678e-10	340.27805851808	no	no
M3	C2	R2	kappa	30	31	47	130.970179863189	7.54319283813309e-07	313.440768098483	no	no
M3	C2	R2	delta	30	31	47	131.696206983321	6.16711157808147e-07	314.166795218615	yes	no
M3	C3	R2	lambda	30	31	47	162.234902703581	6.55798748638858e-11	344.705490938875	no	no
M3	C3	R2	kappa	30	31	47	139.52106630387	6.67772109830267e-08	321.991654539164	no	no
M3	C3	R2	delta	30	31	47	157.82305677729	2.64451904818941e-10	340.293645012584	yes	no
M3	C4	R2	lambda	30	30	48	152.514475733021	5.29740251664634e-10	342.594475733021	no	no
M3	C4	R2	kappa	30	30	48	129.169894824233	5.60082256795269e-07	319.249894824233	no	no
M3	C4	R2	delta	30	30	48	131.219368684696	3.1365229669067e-07	321.299368684696	yes	no
M3	C5	R2	lambda	30	27	51	62.7342338480174	0.194241628000602	277.585297677805	no	yes
M3	C5	R2	kappa	30	27	51	55.1768535428767	0.429942167325158	270.027917372664	no	yes
M3	C5	R2	delta	30	27	51	86.2420590716319	0.00346904313426843	301.093122901419	yes	no
M3	C6	R2	lambda	30	21	57	45.6998477667929	0.321069427399098	320.96814044972	no	yes
M3	C6	R2	kappa	30	21	57	37.9117558995627	0.650989377644798	313.18004858249	no	yes
M3	C6	R2	delta	30	21	57	41.9939647591822	0.471236045319076	317.262257442109	yes	no
M3	C7	R2	lambda	30	21	57	43.3480905842276	0.413647159425124	318.616383267154	no	yes
M3	C7	R2	kappa	30	21	57	40.6959627579021	0.528210445738502	315.964255440829	no	yes
M3	C7	R2	delta	30	21	57	57.0046697758529	0.0610851351583928	332.27296245878	yes	no
M3	C8	R2	lambda	30	15	63	28.0344690319388	0.56861004762	384.434469031939	no	yes
M3	C8	R2	kappa	30	15	63	26.4535560093214	0.651793844672484	382.853556009321	no	yes
M3	C8	R2	delta	30	15	63	25.0447227784354	0.722855532069976	381.444722778435	yes	no
M8	C0	R1	lambda	30	42	36	267.936838335351	0	382.904580270835	no	no
M8	C0	R1	kappa	30	42	36	254.188623528106	0	369.15636546359	no	no
M8	C0	R1	delta	30	42	36	299.160659985023	0	414.128401920507	yes	no
M8	C1	R1	lambda	30	41	37	281.175112237437	0	401.273472893175	no	no
M8	C1	R1	kappa	30	41	37	255.025340453447	0	375.123701109184	no	no
M8	C1	R1	delta	30	41	37	313.442463521813	0	433.540824177551	yes	no
M8	C2	R1	lambda	30	40	38	266.904174605237	0	392.304174605237	no	no
M8	C2	R1	kappa	30	40	38	238.383100393617	0	363.783100393617	no	no
M8	C2	R1	delta	30	40	38	256.832980025938	0	382.232980025938	yes	no
M8	C3	R1	lambda	30	40	38	272.605368286627	0	398.005368286627	no	no
M8	C3	R1	kappa	30	40	38	250.314166844624	0	375.714166844624	no	no
M8	C3	R1	delta	30	40	38	290.0736760017	0	415.4736760017	yes	no
M8	C4	R1	lambda	30	39	39	262.559428496041	0	393.440784428244	no	no
M8	C4	R1	kappa	30	39	39	237.470859136019	0	368.352215068223	no	no
M8	C4	R1	delta	30	39	39	255.482509425645	0	386.363865357848	yes	no
M8	C5	R1	lambda	30	36	42	131.026885296557	2.64715606729249e-05	279.526885296557	no	no
M8	C5	R1	kappa	30	36	42	115.486462337287	0.000873646278519713	263.986462337287	no	no
M8	C5	R1	delta	30	36	42	192.074037862431	7.17426118512776e-13	340.574037862431	yes	no
M8	C6	R1	lambda	30	30	48	113.154708111519	4.04178917723375e-05	303.234708111519	no	no
M8	C6	R1	kappa	30	30	48	90.0757221809693	0.00723038137324528	280.155722180969	no	no
M8	C6	R1	delta	30	30	48	109.12953813249	0.000109527877260374	299.20953813249	yes	no
M8	C7	R1	lambda	30	30	48	110.242683178122	8.34264629708814e-05	300.322683178122	no	no
M8	C7	R1	kappa	30	30	48	98.8922394134367	0.00117005160734074	288.972239413437	no	no
M8	C7	R1	delta	30	30	48	140.138709080535	2.33442531971662e-08	330.218709080535	yes	no
M8	C8	R1	lambda	30	24	54	94.6156676858418	6.91937551268174e-05	337.615667685842	no	no
M8	C8	R1	kappa	30	24	54	79.0052833569978	0.00319537773616074	322.005283356998	no	no
M8	C8	R1	delta	30	24	54	89.1937099967117	0.000282008563302627	332.193709996712	yes	no
M8	C0	R2	lambda	30	32	46	152.139500883725	3.86417686737417e-09	327.293347037571	no	no
M8	C0	R2	kappa	30	32	46	139.333685558082	1.6230845500953e-07	314.487531711928	no	no
M8	C0	R2	delta	30	32	46	171.406905732005	9.50883816130954e-12	346.560751885851	yes	no
M8	C1	R2	lambda	30	31	47	171.851498083589	2.92099677778879e-12	354.322086318884	no	no
M8	C1	R2	kappa	30	31	47	146.498439882585	8.53263648625813e-09	328.96902811788	no	no
M8	C1	R2	delta	30	31	47	171.218620432865	3.59512419834118e-12	353.689208668159	yes	no
M8	C2	R2	lambda	30	30	48	159.682278859516	5.43131095653848e-11	349.762278859516	no	no
M8	C2	R2	kappa	30	30	48	132.438529449722	2.21457912563672e-07	322.518529449722	no	no
M8	C2	R2	delta	30	30	48	132.223989797304	2.35485281718795e-07	322.303989797304	yes	no
M8	C3	R2	lambda	30	30	48	164.109711280317	1.29323218800437e-11	354.189711280317	no	no
M8	C3	R2	kappa	30	30	48	140.989415890309	1.81117766340222e-08	331.069415890309	no	no
M8	C3	R2	delta	30	30	48	158.350839591273	8.32797164562749e-11	348.430839591273	yes	no
M8	C4	R2	lambda	30	29	49	154.389284309758	1.08156039679841e-10	352.389284309758	no	no
M8	C4	R2	kappa	30	29	49	130.638244410672	1.60105304347624e-07	328.638244410672	no	no
M8	C4	R2	delta	30	29	49	131.747151498679	1.15845225301392e-07	329.747151498678	yes	no
M8	C5	R2	lambda	30	26	52	64.6090424247484	0.112601629587858	288.43512938127	no	yes
M8	C5	R2	kappa	30	26	52	56.6452031293213	0.305880376291987	280.471290085843	no	yes
M8	C5	R2	delta	30	26	52	86.7698418856148	0.00177083025059255	310.595928842137	yes	no
M8	C6	R2	lambda	30	20	58	47.5746563435232	0.191561290798562	334.674656343523	no	yes
M8	C6	R2	kappa	30	20	58	39.3801054860954	0.497984653756695	326.480105486095	no	yes
M8	C6	R2	delta	30	20	58	42.5217475731651	0.36299486066472	329.621747573165	yes	no
M8	C7	R2	lambda	30	20	58	45.2228991609642	0.262992850687645	332.322899160964	no	yes
M8	C7	R2	kappa	30	20	58	42.1643123443409	0.377504912887715	329.264312344341	no	yes
M8	C7	R2	delta	30	20	58	57.5324525898359	0.0357377897200077	344.632452589836	yes	no
M8	C8	R2	lambda	30	14	64	29.9092776086753	0.367567736420438	402.615159961616	no	yes
M8	C8	R2	kappa	30	14	64	27.9219055957602	0.46859185137872	400.627787948701	no	yes
M8	C8	R2	delta	30	14	64	25.5725055924183	0.596530017788401	398.278387945359	yes	no
M12	C0	R1	lambda	30	41	37	263.127157820395	0	383.225518476133	no	no
M12	C0	R1	kappa	30	41	37	250.893674785002	0	370.992035440739	no	no
M12	C0	R1	delta	30	41	37	297.535313937759	0	417.633674593497	yes	no
M12	C1	R1	lambda	30	40	38	276.365431722481	0	401.765431722481	no	no
M12	C1	R1	kappa	30	40	38	251.730391710342	0	377.130391710342	no	no
M12	C1	R1	delta	30	40	38	311.817117474549	0	437.217117474549	yes	no
M12	C2	R1	lambda	30	39	39	262.094494090282	0	392.975850022486	no	no
M12	C2	R1	kappa	30	39	39	235.088151650424	0	365.969507582627	no	no
M12	C2	R1	delta	30	39	39	255.207633978674	0	386.088989910877	yes	no
M12	C3	R1	lambda	30	39	39	267.795687771672	0	398.677043703875	no	no
M12	C3	R1	kappa	30	39	39	247.019218101517	0	377.90057403372	no	no
M12	C3	R1	delta	30	39	39	288.448329954436	0	419.32968588664	yes	no
M12	C4	R1	lambda	30	38	40	257.749747981086	0	394.301472119017	no	no
M12	C4	R1	kappa	30	38	40	234.175910392912	0	370.727634530843	no	no
M12	C4	R1	delta	30	38	40	253.85716337838	0	390.408887516311	yes	no
M12	C5	R1	lambda	30	35	43	126.217204781601	4.42662144007899e-05	281.017204781601	no	no
M12	C5	R1	kappa	30	35	43	112.191513594182	0.00102650655018932	266.991513594182	no	no
M12	C5	R1	delta	30	35	43	190.448691815167	4.36428670980149e-13	345.248691815167	yes	no
M12	C6	R1	lambda	30	29	49	108.345027596564	6.84671434262318e-05	306.345027596564	no	no
M12	C6	R1	kappa	30	29	49	86.7807734377764	0.00852355031573326	284.780773437776	no	no
M12	C6	R1	delta	30	29	49	107.504192085226	8.44351991177161e-05	305.504192085226	yes	no
M12	C7	R1	lambda	30	29	49	105.433002663167	0.000140566922114393	303.433002663167	no	no
M12	C7	R1	kappa	30	29	49	95.5972906703297	0.00137580525559733	293.59729067033	no	no
M12	C7	R1	delta	30	29	49	138.513363033271	1.54657907591726e-08	336.513363033271	yes	no
M12	C8	R1	lambda	30	23	55	89.8059871708864	0.000118851913578966	343.061801124375	no	no
M12	C8	R1	kappa	30	23	55	75.7103346138908	0.003768326963695	328.966148567379	no	no
M12	C8	R1	delta	30	23	55	87.5683639494476	0.000213382510497406	340.824177902936	yes	no
M12	C0	R2	lambda	30	31	47	147.329820368769	6.6481400384788e-09	329.800408604063	no	no
M12	C0	R2	kappa	30	31	47	136.038736814977	1.81676261035157e-07	318.509325050271	no	no
M12	C0	R2	delta	30	31	47	169.781559684741	5.7521765128854e-12	352.252147920035	yes	no
M12	C1	R2	lambda	30	30	48	167.041817568634	4.94404517326075e-12	357.121817568634	no	no
M12	C1	R2	kappa	30	30	48	143.203491139481	9.31293597794536e-09	333.283491139481	no	no
M12	C1	R2	delta	30	30	48	169.593274385601	2.12652118136702e-12	359.673274385601	yes	no
M12	C2	R2	lambda	30	29	49	154.872598344561	9.25511889349195e-11	352.872598344561	no	no
M12	C2	R2	kappa	30	29	49	129.143580706529	2.46897995159756e-07	327.143580706529	no	no
M12	C2	R2	delta	30	29	49	130.59864375004	1.61960481692702e-07	328.59864375004	yes	no
M12	C3	R2	lambda	30	29	49	159.300030765362	2.19444462601359e-11	357.300030765362	no	no
M12	C3	R2	kappa	30	29	49	137.694467147202	1.98024515674078e-08	335.694467147202	no	no
M12	C3	R2	delta	30	29	49	156.725493544009	5.08062480975013e-11	354.725493544009	yes	no
M12	C4	R2	lambda	30	28	50	149.579603794802	1.84358861510248e-10	355.829603794802	no	no
M12	C4	R2	kappa	30	28	50	127.343295667565	1.7741528024473e-07	333.593295667565	no	no
M12	C4	R2	delta	30	28	50	130.121805451414	7.80736442163033e-08	336.371805451414	yes	no
M12	C5	R2	lambda	30	25	53	59.7993619097928	0.161558190916206	292.999361909793	no	yes
M12	C5	R2	kappa	30	25	53	53.3502543862165	0.346720881382763	286.550254386217	no	yes
M12	C5	R2	delta	30	25	53	85.1444958383507	0.0014235023591993	318.344495838351	yes	no
M12	C6	R2	lambda	30	19	59	42.7649758285682	0.273895559422604	342.30343736703	no	yes
M12	C6	R2	kappa	30	19	59	36.0851567429025	0.558259831552745	335.623618281364	no	yes
M12	C6	R2	delta	30	19	59	40.896401525901	0.344486263550946	340.434863064363	yes	no
M12	C7	R2	lambda	30	19	59	40.4132186460087	0.364169814716603	339.95168018447	no	yes
M12	C7	R2	kappa	30	19	59	38.8693636012339	0.430384712283297	338.407825139695	no	yes
M12	C7	R2	delta	30	19	59	55.9071065425718	0.0305631684107892	355.445568081033	yes	no
M12	C8	R2	lambda	30	13	65	25.0995970937199	0.513343089610525	415.09959709372	no	yes
M12	C8	R2	kappa	30	13	65	24.6269568526532	0.540161618956833	414.626956852653	no	yes
M12	C8	R2	delta	30	13	65	23.9471595451542	0.57898684558449	413.947159545154	yes	no
M3	C0	R1	lambda	31	43	35	271.581635200118	0	381.581635200118	yes	no
M3	C0	R1	kappa	31	43	35	254.727733973901	0	364.727733973901	no	no
M3	C0	R1	delta	31	43	35	360.596153258797	0	470.596153258797	yes	no
M3	C1	R1	lambda	31	42	36	290.627891112851	0	405.595633048335	yes	no
M3	C1	R1	kappa	31	42	36	246.180680555012	0	361.148422490496	no	no
M3	C1	R1	delta	31	42	36	349.304459505301	0	464.272201440785	yes	no
M3	C2	R1	lambda	31	41	37	260.597811332709	0	380.696171988446	yes	no
M3	C2	R1	kappa	31	41	37	234.234924968518	1.11022302462516e-16	354.333285624255	no	no
M3	C2	R1	delta	31	41	37	307.56830354875	0	427.666664204488	yes	no
M3	C3	R1	lambda	31	41	37	262.189777315106	0	382.288137970844	no	no
M3	C3	R1	kappa	31	41	37	245.653078153659	0	365.751438809397	no	no
M3	C3	R1	delta	31	41	37	345.461299545868	0	465.559660201606	yes	no
M3	C4	R1	lambda	31	40	38	253.882025284119	0	379.282025284119	no	no
M3	C4	R1	kappa	31	40	38	232.265611989245	1.11022302462516e-16	357.665611989245	no	no
M3	C4	R1	delta	31	40	38	304.640598867503	0	430.040598867503	yes	no
M3	C5	R1	lambda	31	37	41	147.45656253816	8.42480068707907e-07	289.877615169739	yes	no
M3	C5	R1	kappa	31	37	41	100.790670790799	0.0209362808282858	243.211723422378	no	no
M3	C5	R1	delta	31	37	41	171.797273256393	9.49969103380965e-10	314.218325887972	yes	no
M3	C6	R1	lambda	31	31	47	114.073690610045	6.29555452719144e-05	296.544278845339	yes	no
M3	C6	R1	kappa	31	31	47	80.0818919780593	0.0609419267404174	262.552480213353	no	yes
M3	C6	R1	delta	31	31	47	116.020464544281	3.8878715407864e-05	298.491052779575	yes	no
M3	C7	R1	lambda	31	31	47	107.899841694807	0.000275101231594577	290.370429930101	no	no
M3	C7	R1	kappa	31	31	47	92.6411009749326	0.00706360796217298	275.111689210227	no	no
M3	C7	R1	delta	31	31	47	157.631255641544	2.80839018707013e-10	340.101843876838	yes	no
M3	C8	R1	lambda	31	25	53	95.2869402380079	0.000119249007690891	328.486940238008	no	no
M3	C8	R1	kappa	31	25	53	70.9903014213514	0.0270570434160347	304.190301421351	no	no
M3	C8	R1	delta	31	25	53	99.4421476496978	4.0110397412918e-05	332.642147649698	yes	no
M3	C0	R2	lambda	31	33	45	167.716187570133	8.28014323772663e-11	335.829395117303	yes	no
M3	C0	R2	kappa	31	33	45	143.760141367274	1.05207916933914e-07	311.873348914444	no	no
M3	C0	R2	delta	31	33	45	192.958517201211	2.25375273998907e-14	361.071724748381	yes	no
M3	C1	R2	lambda	31	32	46	184.790922636774	1.16795462190566e-13	359.94476879062	yes	no
M3	C1	R2	kappa	31	32	46	144.582600300631	3.60499712304119e-08	319.736446454477	no	no
M3	C1	R2	delta	31	32	46	184.296133624274	1.37778677355982e-13	359.44997977812	yes	no
M3	C2	R2	lambda	31	31	47	155.701463059287	5.130257330066e-10	338.172051294581	yes	no
M3	C2	R2	kappa	31	31	47	135.012141454933	2.4318081603969e-07	317.482729690227	no	no
M3	C2	R2	delta	31	31	47	145.254849836411	1.23726400236279e-08	327.725438071706	yes	no
M3	C3	R2	lambda	31	31	47	158.771133616405	1.96341720659632e-10	341.241721851699	no	no
M3	C3	R2	kappa	31	31	47	143.76245249822	1.92724505243547e-08	326.233040733514	no	no
M3	C3	R2	delta	31	31	47	180.983940171031	1.39999123405232e-13	363.454528406325	yes	no
M3	C4	R2	lambda	31	30	48	150.592626128759	9.6577967845235e-10	340.672626128759	no	no
M3	C4	R2	kappa	31	30	48	132.710214709049	2.04865883368655e-07	322.790214709049	no	no
M3	C4	R2	delta	31	30	48	142.191920520423	1.26306604064652e-08	332.271920520423	yes	no
M3	C5	R2	lambda	31	27	51	80.6073157049056	0.0109441942191701	295.458379534693	yes	no
M3	C5	R2	kappa	31	27	51	46.7813737112298	0.746423869883921	261.632437541017	no	yes
M3	C5	R2	delta	31	27	51	97.119973393735	0.000290133481713917	311.971037223522	yes	no
M3	C6	R2	lambda	31	21	57	45.7892377163145	0.317780775357643	321.057530399241	yes	no
M3	C6	R2	kappa	31	21	57	33.6232495866532	0.81828896662183	308.89154226958	no	yes
M3	C6	R2	delta	31	21	57	48.3276221708354	0.232560227791724	323.595914853762	yes	no
M3	C7	R2	lambda	31	21	57	40.0655583692629	0.556180661012651	315.33385105219	no	yes
M3	C7	R2	kappa	31	21	57	39.1123901411955	0.59845279479682	314.380682824122	no	yes
M3	C7	R2	delta	31	21	57	82.5957972276965	0.000185511162417717	357.864089910623	yes	no
M3	C8	R2	lambda	31	15	63	26.8376885686165	0.631780914173251	383.237688568616	no	yes
M3	C8	R2	kappa	31	15	63	23.2324965311361	0.805582518757525	379.632496531136	no	yes
M3	C8	R2	delta	31	15	63	25.5682281239736	0.696974568632507	381.968228123974	yes	no
M8	C0	R1	lambda	31	42	36	273.456443781084	0	388.424185716568	yes	no
M8	C0	R1	kappa	31	42	36	256.092979384889	0	371.060721320373	no	no
M8	C0	R1	delta	31	42	36	365.197346774015	0	480.165088709499	yes	no
M8	C1	R1	lambda	31	41	37	292.502699693818	0	412.601060349555	yes	no
M8	C1	R1	kappa	31	41	37	247.545925965969	0	367.644286621706	no	no
M8	C1	R1	delta	31	41	37	353.905653020519	0	474.004013676257	yes	no
M8	C2	R1	lambda	31	40	38	262.472619913676	0	387.872619913676	yes	no
M8	C2	R1	kappa	31	40	38	235.600170380909	0	361.000170380909	no	no
M8	C2	R1	delta	31	40	38	312.169497063968	0	437.569497063968	yes	no
M8	C3	R1	lambda	31	40	38	264.064585896078	0	389.464585896078	no	no
M8	C3	R1	kappa	31	40	38	247.018323563712	0	372.418323563712	no	no
M8	C3	R1	delta	31	40	38	350.062493061086	0	475.462493061086	yes	no
M8	C4	R1	lambda	31	39	39	255.756833865092	0	386.638189797295	no	no
M8	C4	R1	kappa	31	39	39	233.630857399298	0	364.512213331501	no	no
M8	C4	R1	delta	31	39	39	309.241792382721	0	440.123148314924	yes	no
M8	C5	R1	lambda	31	36	42	149.331371119127	2.42116569126871e-07	297.831371119127	yes	no
M8	C5	R1	kappa	31	36	42	102.155916201756	0.0112228244213111	250.655916201756	no	no
M8	C5	R1	delta	31	36	42	176.398466771611	9.70764579832917e-11	324.898466771611	yes	no
M8	C6	R1	lambda	31	30	48	115.948499191013	1.98362982503086e-05	306.028499191013	yes	no
M8	C6	R1	kappa	31	30	48	81.4471373904509	0.0341554369526411	271.527137390451	no	no
M8	C6	R1	delta	31	30	48	120.621658059498	5.82855761177559e-06	310.701658059498	yes	no
M8	C7	R1	lambda	31	30	48	109.774650275779	9.35737825363825e-05	299.854650275779	no	no
M8	C7	R1	kappa	31	30	48	94.0063463849857	0.00329875532384039	284.086346384986	no	no
M8	C7	R1	delta	31	30	48	162.232449156762	2.38246089523386e-11	352.312449156762	yes	no
M8	C8	R1	lambda	31	24	54	97.1617488189799	3.49207180723177e-05	340.16174881898	no	no
M8	C8	R1	kappa	31	24	54	72.3555468314045	0.0130887487487573	315.355546831405	no	no
M8	C8	R1	delta	31	24	54	104.043341164916	5.12803499030934e-06	347.043341164916	yes	no
M8	C0	R2	lambda	31	32	46	169.590996151099	1.70435887625331e-11	344.744842304945	yes	no
M8	C0	R2	kappa	31	32	46	145.125386778262	3.07864654880419e-08	320.279232932108	no	no
M8	C0	R2	delta	31	32	46	197.559710716429	1.55431223447522e-15	372.713556870275	yes	no
M8	C1	R2	lambda	31	31	47	186.665731217741	2.03170813506404e-14	369.136319453035	yes	no
M8	C1	R2	kappa	31	31	47	145.947845711587	1.00610544340185e-08	328.418433946882	no	no
M8	C1	R2	delta	31	31	47	188.897327139492	9.43689570931383e-15	371.367915374786	yes	no
M8	C2	R2	lambda	31	30	48	157.576271640255	1.06694764134829e-10	347.656271640255	yes	no
M8	C2	R2	kappa	31	30	48	136.377386867325	7.08255729620078e-08	326.457386867325	no	no
M8	C2	R2	delta	31	30	48	149.856043351629	1.21430088206864e-09	339.936043351629	yes	no
M8	C3	R2	lambda	31	30	48	160.645942197377	3.98129307299655e-11	350.725942197377	no	no
M8	C3	R2	kappa	31	30	48	145.127697908273	5.19659115738591e-09	335.207697908273	no	no
M8	C3	R2	delta	31	30	48	185.585133686249	9.32587340685131e-15	375.665133686249	yes	no
M8	C4	R2	lambda	31	29	49	152.467434709731	2.00446770293183e-10	350.467434709731	no	no
M8	C4	R2	kappa	31	29	49	134.075460119102	5.83722579161616e-08	332.075460119102	no	no
M8	C4	R2	delta	31	29	49	146.793114035641	1.20842191808634e-09	344.793114035641	yes	no
M8	C5	R2	lambda	31	26	52	82.4821242858723	0.00451705525027846	306.308211242394	yes	no
M8	C5	R2	kappa	31	26	52	48.1466191221864	0.626186942379434	271.972706078708	no	yes
M8	C5	R2	delta	31	26	52	101.721166908953	4.57186810327581e-05	325.547253865475	yes	no
M8	C6	R2	lambda	31	20	58	47.6640462972822	0.189145442203782	334.764046297282	yes	no
M8	C6	R2	kappa	31	20	58	34.9884949990448	0.695026528082057	322.088494999045	no	yes
M8	C6	R2	delta	31	20	58	52.9288156860533	0.0827813025413959	340.028815686053	yes	no
M8	C7	R2	lambda	31	20	58	41.940366950235	0.386728578120235	329.040366950235	no	yes
M8	C7	R2	kappa	31	20	58	40.4776355512487	0.449177410703289	327.577635551249	no	yes
M8	C7	R2	delta	31	20	58	87.1969907429144	2.32774503809985e-05	374.296990742914	yes	no
M8	C8	R2	lambda	31	14	64	28.7124971495885	0.427216698668395	401.41837950253	no	yes
M8	C8	R2	kappa	31	14	64	24.5977419411892	0.649630135944214	397.30362429413	no	yes
M8	C8	R2	delta	31	14	64	30.1694216391916	0.355165030565376	402.875303992133	yes	no
M12	C0	R1	lambda	31	41	37	268.646763269259	0	388.745123924996	yes	no
M12	C0	R1	kappa	31	41	37	252.64114950868	0	372.739510164418	no	no
M12	C0	R1	delta	31	41	37	359.878700090749	0	479.977060746487	yes	no
M12	C1	R1	lambda	31	40	38	287.693019181992	0	413.093019181992	yes	no
M12	C1	R1	kappa	31	40	38	244.094096089759	0	369.494096089759	no	no
M12	C1	R1	delta	31	40	38	348.587006337253	0	473.987006337253	yes	no
M12	C2	R1	lambda	31	39	39	257.66293940185	0	388.544295334053	yes	no
M12	C2	R1	kappa	31	39	39	232.148340503265	0	363.029696435469	no	no
M12	C2	R1	delta	31	39	39	306.850850380702	0	437.732206312906	yes	no
M12	C3	R1	lambda	31	39	39	259.254905384249	0	390.136261316452	no	no
M12	C3	R1	kappa	31	39	39	243.566493687092	0	374.447849619296	no	no
M12	C3	R1	delta	31	39	39	344.74384637782	0	475.625202310023	yes	no
M12	C4	R1	lambda	31	38	40	250.947153353262	0	387.498877491193	no	no
M12	C4	R1	kappa	31	38	40	230.179027522678	0	366.730751660609	no	no
M12	C4	R1	delta	31	38	40	303.923145699455	0	440.474869837386	yes	no
M12	C5	R1	lambda	31	35	43	144.521690607301	4.14051155472883e-07	299.321690607301	yes	no
M12	C5	R1	kappa	31	35	43	98.7040863255463	0.0135167424580179	253.504086325546	no	no
M12	C5	R1	delta	31	35	43	171.079820088345	1.94482985271804e-10	325.879820088345	yes	no
M12	C6	R1	lambda	31	29	49	111.138818679186	3.37486726581515e-05	309.138818679186	yes	no
M12	C6	R1	kappa	31	29	49	77.9953075128066	0.0410833078604306	275.995307512807	no	no
M12	C6	R1	delta	31	29	49	115.303011376233	1.14129386147299e-05	313.303011376233	yes	no
M12	C7	R1	lambda	31	29	49	104.964969763949	0.000157515228247807	302.964969763949	no	no
M12	C7	R1	kappa	31	29	49	90.5545165083654	0.00401509578771375	288.554516508365	no	no
M12	C7	R1	delta	31	29	49	156.913802473496	4.7791992585644e-11	354.913802473496	yes	no
M12	C8	R1	lambda	31	23	55	92.3520683071503	6.01635241873621e-05	345.607882260639	no	no
M12	C8	R1	kappa	31	23	55	68.9037169547842	0.0159883728806085	322.159530908273	no	no
M12	C8	R1	delta	31	23	55	98.72469448165	1.02597443126795e-05	351.980508435138	yes	no
M12	C0	R2	lambda	31	31	47	164.781315639274	2.90421020565645e-11	347.251903874568	yes	no
M12	C0	R2	kappa	31	31	47	141.673556902053	3.56542657620196e-08	324.144145137347	no	no
M12	C0	R2	delta	31	31	47	192.241064033163	2.99760216648792e-15	374.711652268458	yes	no
M12	C1	R2	lambda	31	30	48	181.856050705915	3.38618022510673e-14	371.936050705915	yes	no
M12	C1	R2	kappa	31	30	48	142.496015835378	1.15267125844198e-08	332.576015835378	no	no
M12	C1	R2	delta	31	30	48	183.578680456226	1.87627691161651e-14	373.658680456226	yes	no
M12	C2	R2	lambda	31	29	49	152.766591128428	1.82141857152374e-10	350.766591128428	yes	no
M12	C2	R2	kappa	31	29	49	132.925556989681	8.19706037491486e-08	330.925556989681	no	no
M12	C2	R2	delta	31	29	49	144.537396668364	2.44151743267196e-09	342.537396668364	yes	no
M12	C3	R2	lambda	31	29	49	155.836261685548	6.77833345008594e-11	353.836261685548	no	no
M12	C3	R2	kappa	31	29	49	141.675868031653	5.90315085702287e-09	339.675868031653	no	no
M12	C3	R2	delta	31	29	49	180.266487002983	1.85407245112401e-14	378.266487002983	yes	no
M12	C4	R2	lambda	31	28	50	147.657754197902	3.42269435016362e-10	353.907754197902	no	no
M12	C4	R2	kappa	31	28	50	130.623630242482	6.72324150796655e-08	336.873630242482	no	no
M12	C4	R2	delta	31	28	50	141.474467352376	2.43125097831864e-09	347.724467352376	yes	no
M12	C5	R2	lambda	31	25	53	77.6724437740467	0.00732814880367094	310.872443774047	yes	no
M12	C5	R2	kappa	31	25	53	44.6947892459772	0.685524016361083	277.894789245977	no	yes
M12	C5	R2	delta	31	25	53	96.4025202256872	8.93534113834971e-05	329.602520225687	yes	no
M12	C6	R2	lambda	31	19	59	42.8543657854556	0.27075411506825	342.392827323917	yes	no
M12	C6	R2	kappa	31	19	59	31.5366651214006	0.761291144843459	331.075126659862	no	yes
M12	C6	R2	delta	31	19	59	47.6101690027876	0.136496910885189	347.148630541249	yes	no
M12	C7	R2	lambda	31	19	59	37.1306864384054	0.509484156357473	336.669147976867	no	yes
M12	C7	R2	kappa	31	19	59	37.0258056746284	0.514353705890501	336.56426721309	no	yes
M12	C7	R2	delta	31	19	59	81.8783440596487	4.690487241088e-05	381.41680559811	yes	no
M12	C8	R2	lambda	31	13	65	23.9028166377589	0.581522395243657	413.902816637759	no	yes
M12	C8	R2	kappa	31	13	65	21.1459120645689	0.734393390568529	411.145912064569	no	yes
M12	C8	R2	delta	31	13	65	24.8507749559258	0.527434453369374	414.850774955926	yes	no
M3	C0	R1	lambda	32	43	35	257.640975760746	0	367.640975760746	yes	no
M3	C0	R1	kappa	32	43	35	243.225322804057	1.11022302462516e-16	353.225322804057	no	no
M3	C0	R1	delta	32	43	35	268.282825842005	0	378.282825842005	yes	no
M3	C1	R1	lambda	32	42	36	271.748101156296	0	386.71584309178	yes	no
M3	C1	R1	kappa	32	42	36	242.497412166817	0	357.465154102301	no	no
M3	C1	R1	delta	32	42	36	275.983898010036	0	390.95163994552	yes	no
M3	C2	R1	lambda	32	41	37	258.065469843859	0	378.163830499597	yes	no
M3	C2	R1	kappa	32	41	37	228.921965934148	7.7715611723761e-16	349.020326589885	no	no
M3	C2	R1	delta	32	41	37	250.974664044875	0	371.073024700613	yes	no
M3	C3	R1	lambda	32	41	37	261.206348012506	0	381.304708668244	no	no
M3	C3	R1	kappa	32	41	37	242.923174698237	0	363.021535353975	no	no
M3	C3	R1	delta	32	41	37	272.148587416166	0	392.246948071904	yes	no
M3	C4	R1	lambda	32	40	38	250.84397982804	0	376.24397982804	no	no
M3	C4	R1	kappa	32	40	38	228.170223594454	3.33066907387547e-16	353.570223594454	no	no
M3	C4	R1	delta	32	40	38	250.056525392734	0	375.456525392734	yes	no
M3	C5	R1	lambda	32	37	41	134.443915764735	2.21179833154173e-05	276.864968396314	yes	no
M3	C5	R1	kappa	32	37	41	107.865663638597	0.00623460682497834	250.286716270176	no	no
M3	C5	R1	delta	32	37	41	166.271859006457	4.74566286268185e-09	308.692911638036	yes	no
M3	C6	R1	lambda	32	31	47	114.610335104736	5.51661923380298e-05	297.08092334003	yes	no
M3	C6	R1	kappa	32	31	47	86.1578554754607	0.0229417341522737	268.628443710755	no	no
M3	C6	R1	delta	32	31	47	128.844090453496	1.35378505383699e-06	311.31467868879	yes	no
M3	C7	R1	lambda	32	31	47	113.328730392713	7.55485162063918e-05	295.799318628007	no	no
M3	C7	R1	kappa	32	31	47	99.0356357096853	0.00195399963445275	281.506223944979	no	no
M3	C7	R1	delta	32	31	47	150.684277104228	2.40686803820722e-09	333.154865339522	yes	no
M3	C8	R1	lambda	32	25	53	95.7000653215372	0.000107197817097893	328.900065321537	no	no
M3	C8	R1	kappa	32	25	53	76.4440218721229	0.00942914924887295	309.644021872123	no	no
M3	C8	R1	delta	32	25	53	115.924478316554	3.75022544796266e-07	349.124478316554	yes	no
M3	C0	R2	lambda	32	33	45	156.581415110471	2.50913678723208e-09	324.694622657641	yes	no
M3	C0	R2	kappa	32	33	45	136.656293711733	7.53923461660477e-07	304.769501258903	no	no
M3	C0	R2	delta	32	33	45	174.821382464543	8.74200711820095e-12	342.934590011713	yes	no
M3	C1	R2	lambda	32	32	46	163.079934153949	1.3424616973623e-10	338.233780307795	yes	no
M3	C1	R2	kappa	32	32	46	131.599968471551	1.38057905829658e-06	306.753814625397	no	no
M3	C1	R2	delta	32	32	46	174.188583329132	3.86468634872017e-12	349.342429482978	yes	no
M3	C2	R2	lambda	32	31	47	149.415244853962	3.54091778120846e-09	331.885833089256	yes	no
M3	C2	R2	kappa	32	31	47	120.223817513861	1.33800672833528e-05	302.694405749155	no	no
M3	C2	R2	delta	32	31	47	149.46117345695	3.49191153770079e-09	331.931761692244	yes	no
M3	C3	R2	lambda	32	31	47	152.445554642731	1.40379896595988e-09	334.916142878025	no	no
M3	C3	R2	kappa	32	31	47	131.764400095443	6.05127239761138e-07	314.234988330737	no	no
M3	C3	R2	delta	32	31	47	171.989072539073	2.79198886232734e-12	354.459660774367	yes	no
M3	C4	R2	lambda	32	30	48	142.657188223097	1.09807329895517e-08	332.737188223097	no	no
M3	C4	R2	kappa	32	30	48	119.422628248341	8.01217644463836e-06	309.502628248341	no	no
M3	C4	R2	delta	32	30	48	148.186939025231	2.03518657482249e-09	338.266939025231	yes	no
M3	C5	R2	lambda	32	27	51	68.3463443905232	0.0905866476312553	283.19740822031	yes	no
M3	C5	R2	kappa	32	27	51	49.4103322582163	0.6517841289427	264.261396088003	no	yes
M3	C5	R2	delta	32	27	51	88.378405620552	0.00218715966387406	303.229469450339	yes	no
M3	C6	R2	lambda	32	21	57	47.4965872252064	0.258667692214108	322.764879908133	yes	no
M3	C6	R2	kappa	32	21	57	35.4020717768912	0.754165217489082	310.670364459818	no	yes
M3	C6	R2	delta	32	21	57	50.7184423615688	0.167508700091879	325.986735044496	yes	no
M3	C7	R2	lambda	32	21	57	45.6055322764176	0.324559217849459	320.873824959344	no	yes
M3	C7	R2	kappa	32	21	57	42.086515188914	0.467227342515509	317.354807871841	no	yes
M3	C7	R2	delta	32	21	57	75.2987942445828	0.00121500217862458	350.56708692751	yes	no
M3	C8	R2	lambda	32	15	63	29.0580850371222	0.514546791859314	385.458085037122	no	yes
M3	C8	R2	kappa	32	15	63	25.7601058511063	0.68731782152128	382.160105851106	no	yes
M3	C8	R2	delta	32	15	63	37.1146082996085	0.173827665564481	393.514608299609	yes	no
M8	C0	R1	lambda	32	42	36	259.515784357322	0	374.483526292806	yes	no
M8	C0	R1	kappa	32	42	36	245.088160581566	0	360.05590251705	no	no
M8	C0	R1	delta	32	42	36	265.13171797532	0	380.099459910804	yes	no
M8	C1	R1	lambda	32	41	37	273.622909752873	0	393.721270408611	yes	no
M8	C1	R1	kappa	32	41	37	244.360249944328	0	364.458610600066	no	no
M8	C1	R1	delta	32	41	37	272.832790143351	0	392.931150799089	yes	no
M8	C2	R1	lambda	32	40	38	259.940278440436	0	385.340278440436	yes	no
M8	C2	R1	kappa	32	40	38	230.784803706248	1.11022302462516e-16	356.184803706248	no	no
M8	C2	R1	delta	32	40	38	247.823556178191	0	373.223556178191	yes	no
M8	C3	R1	lambda	32	40	38	263.081156609077	0	388.481156609077	no	no
M8	C3	R1	kappa	32	40	38	244.786012475002	0	370.186012475002	no	no
M8	C3	R1	delta	32	40	38	268.997479549482	0	394.397479549482	yes	no
M8	C4	R1	lambda	32	39	39	252.718788424611	0	383.600144356815	no	no
M8	C4	R1	kappa	32	39	39	230.033061371219	1.11022302462516e-16	360.914417303422	no	no
M8	C4	R1	delta	32	39	39	246.905417526049	0	377.786773458253	yes	no
M8	C5	R1	lambda	32	36	42	136.318724361312	7.22087819515771e-06	284.818724361312	yes	no
M8	C5	R1	kappa	32	36	42	109.728501416108	0.00278325215470898	258.228501416108	no	no
M8	C5	R1	delta	32	36	42	163.120751139773	5.04989949856594e-09	311.620751139773	yes	no
M8	C6	R1	lambda	32	30	48	116.485143701313	1.72706190572081e-05	306.565143701313	yes	no
M8	C6	R1	kappa	32	30	48	88.0206932475608	0.0106975598270069	278.100693247561	no	no
M8	C6	R1	delta	32	30	48	125.692982586812	1.47441300679674e-06	315.772982586812	yes	no
M8	C7	R1	lambda	32	30	48	115.203538989284	2.40188948282816e-05	305.283538989284	no	no
M8	C7	R1	kappa	32	30	48	100.89847348645	0.000750543315060082	290.97847348645	no	no
M8	C7	R1	delta	32	30	48	147.533169237543	2.4890883798534e-09	337.613169237543	yes	no
M8	C8	R1	lambda	32	24	54	97.5748739181084	3.12103230684091e-05	340.574873918108	no	no
M8	C8	R1	kappa	32	24	54	78.3068596488878	0.00373135330660024	321.306859648888	no	no
M8	C8	R1	delta	32	24	54	112.77337044987	3.94118628288531e-07	355.77337044987	yes	no
M8	C0	R2	lambda	32	32	46	158.456223707047	5.6504201317864e-10	333.610069860893	yes	no
M8	C0	R2	kappa	32	32	46	138.519131489242	2.04253595148529e-07	313.672977643088	no	no
M8	C0	R2	delta	32	32	46	171.670274597858	8.73479066854088e-12	346.824120751705	yes	no
M8	C1	R2	lambda	32	31	47	164.954742750526	2.7468027852251e-11	347.42533098582	yes	no
M8	C1	R2	kappa	32	31	47	133.462806249062	3.76445446148566e-07	315.933394484356	no	no
M8	C1	R2	delta	32	31	47	171.037475462447	3.81494835721696e-12	353.508063697741	yes	no
M8	C2	R2	lambda	32	30	48	151.290053450539	7.77056419209998e-10	341.370053450539	yes	no
M8	C2	R2	kappa	32	30	48	122.086655285961	3.93695900369195e-06	312.166655285961	no	no
M8	C2	R2	delta	32	30	48	146.310065590265	3.6223383181877e-09	336.390065590265	yes	no
M8	C3	R2	lambda	32	30	48	154.320363239302	3.00090174931711e-10	344.400363239302	no	no
M8	C3	R2	kappa	32	30	48	133.627237872208	1.57379210108388e-07	323.707237872208	no	no
M8	C3	R2	delta	32	30	48	168.837964672388	2.7317037520902e-12	358.917964672388	yes	no
M8	C4	R2	lambda	32	29	49	144.531996819668	2.44561260132059e-09	342.531996819668	no	no
M8	C4	R2	kappa	32	29	49	121.285466025106	2.26797472580031e-06	319.285466025106	no	no
M8	C4	R2	delta	32	29	49	145.035831158546	2.09125328165527e-09	343.035831158546	yes	no
M8	C5	R2	lambda	32	26	52	70.2211529871	0.0468519083849612	294.047239943622	yes	no
M8	C5	R2	kappa	32	26	52	51.2731700357274	0.502433026323838	275.099256992249	no	yes
M8	C5	R2	delta	32	26	52	85.2272977538675	0.00249606563560245	309.053384710389	yes	no
M8	C6	R2	lambda	32	20	58	49.3713958217836	0.147127066470705	336.471395821784	yes	no
M8	C6	R2	kappa	32	20	58	37.2649095489914	0.594059228776807	324.364909548991	no	yes
M8	C6	R2	delta	32	20	58	47.5673344948842	0.191760137482095	334.667334494884	yes	no
M8	C7	R2	lambda	32	20	58	47.4803408729888	0.19413392281727	334.580340872989	no	yes
M8	C7	R2	kappa	32	20	58	43.9493529656789	0.307892240212612	331.049352965679	no	yes
M8	C7	R2	delta	32	20	58	72.1476863778983	0.00137068782549388	359.247686377898	yes	no
M8	C8	R2	lambda	32	14	64	30.9328936336934	0.320068468681944	403.638775986635	no	yes
M8	C8	R2	kappa	32	14	64	27.6229436278712	0.484556672296659	400.328825980812	no	yes
M8	C8	R2	delta	32	14	64	33.963500432924	0.20207758904155	406.669382785865	yes	no
M12	C0	R1	lambda	32	41	37	254.7061038436	0	374.804464499338	yes	no
M12	C0	R1	kappa	32	41	37	241.567947892696	0	361.666308548433	no	no
M12	C0	R1	delta	32	41	37	262.847725074991	0	382.946085730729	yes	no
M12	C1	R1	lambda	32	40	38	268.813229239151	0	394.213229239151	yes	no
M12	C1	R1	kappa	32	40	38	240.840037255458	0	366.240037255458	no	no
M12	C1	R1	delta	32	40	38	270.548797243022	0	395.948797243022	yes	no
M12	C2	R1	lambda	32	39	39	255.130597926714	0	386.011953858918	yes	no
M12	C2	R1	kappa	32	39	39	227.264591022788	1.11022302462516e-16	358.145946954992	no	no
M12	C2	R1	delta	32	39	39	245.539563277862	0	376.420919210065	yes	no
M12	C3	R1	lambda	32	39	39	258.271476095355	0	389.152832027558	no	no
M12	C3	R1	kappa	32	39	39	241.265799787143	0	372.147155719346	no	no
M12	C3	R1	delta	32	39	39	266.713486649153	0	397.594842581356	yes	no
M12	C4	R1	lambda	32	38	40	247.909107910889	0	384.46083204882	no	no
M12	C4	R1	kappa	32	38	40	226.512848683359	1.11022302462516e-16	363.06457282129	no	no
M12	C4	R1	delta	32	38	40	244.62142462572	0	381.173148763652	yes	no
M12	C5	R1	lambda	32	35	43	131.50904384759	1.21812135284172e-05	286.30904384759	yes	no
M12	C5	R1	kappa	32	35	43	106.208288727237	0.00341817889140428	261.008288727237	no	no
M12	C5	R1	delta	32	35	43	160.836758239443	4.15879208848224e-09	315.636758239444	yes	no
M12	C6	R1	lambda	32	29	49	111.675463187591	2.94055912946067e-05	309.675463187591	yes	no
M12	C6	R1	kappa	32	29	49	84.5004805641013	0.0131456822483113	282.500480564101	no	no
M12	C6	R1	delta	32	29	49	123.408989686483	1.2583794045673e-06	321.408989686483	yes	no
M12	C7	R1	lambda	32	29	49	110.393858475562	4.0820417763987e-05	308.393858475562	no	no
M12	C7	R1	kappa	32	29	49	97.3782607985909	0.000926888288710015	295.378260798591	no	no
M12	C7	R1	delta	32	29	49	145.249176337214	1.95694471738506e-09	343.249176337214	yes	no
M12	C8	R1	lambda	32	23	55	92.7651934043861	5.37933603432794e-05	346.021007357874	no	no
M12	C8	R1	kappa	32	23	55	74.7866469610285	0.00462857422198659	328.042460914517	no	no
M12	C8	R1	delta	32	23	55	110.489377549541	3.16147836909586e-07	363.745191503029	yes	no
M12	C0	R2	lambda	32	31	47	153.646543193325	9.69827773644738e-10	336.117131428619	yes	no
M12	C0	R2	kappa	32	31	47	134.998918800372	2.44093241286159e-07	317.469507035666	no	no
M12	C0	R2	delta	32	31	47	169.386281697529	6.54376552944314e-12	351.856869932824	yes	no
M12	C1	R2	lambda	32	30	48	160.145062236804	4.67934579972962e-11	350.225062236804	yes	no
M12	C1	R2	kappa	32	30	48	129.942593560191	4.50462803613938e-07	320.022593560191	no	no
M12	C1	R2	delta	32	30	48	168.753482562118	2.80919731920903e-12	358.833482562118	yes	no
M12	C2	R2	lambda	32	29	49	146.480372936817	1.33269451030316e-09	344.480372936817	yes	no
M12	C2	R2	kappa	32	29	49	118.566442602502	4.76589080589118e-06	316.566442602502	no	no
M12	C2	R2	delta	32	29	49	144.026072689936	2.86094714585516e-09	342.026072689936	yes	no
M12	C3	R2	lambda	32	29	49	149.51068272558	5.13603493068615e-10	347.51068272558	no	no
M12	C3	R2	kappa	32	29	49	130.107025184348	1.86825060199958e-07	328.107025184348	no	no
M12	C3	R2	delta	32	29	49	166.553971772059	1.98630001335687e-12	364.553971772059	yes	no
M12	C4	R2	lambda	32	28	50	139.722316305946	4.2007283207468e-09	345.972316305946	no	no
M12	C4	R2	kappa	32	28	50	117.765253337247	2.73147246687699e-06	324.015253337247	no	no
M12	C4	R2	delta	32	28	50	142.751838258217	1.6278450809537e-09	349.001838258217	yes	no
M12	C5	R2	lambda	32	25	53	65.4114724733783	0.0705794344014881	298.611472473378	yes	no
M12	C5	R2	kappa	32	25	53	47.7529573468569	0.564024099594126	280.952957346857	no	yes
M12	C5	R2	delta	32	25	53	82.9433048535385	0.0023485702636159	316.143304853538	yes	no
M12	C6	R2	lambda	32	19	59	44.5617153080615	0.215119164896901	344.100176846523	yes	no
M12	C6	R2	kappa	32	19	59	33.7446968655319	0.666521017615792	333.283158403993	no	yes
M12	C6	R2	delta	32	19	59	45.2833415945552	0.194131572414461	344.821803133017	yes	no
M12	C7	R2	lambda	32	19	59	42.6706603592665	0.277234265424685	342.209121897728	no	yes
M12	C7	R2	kappa	32	19	59	40.4291402778196	0.3635126251233	339.967601816281	no	yes
M12	C7	R2	delta	32	19	59	69.8636934775693	0.00123998141460524	369.402155016031	yes	no
M12	C8	R2	lambda	32	13	65	26.1232131199711	0.456348058965241	416.123213119971	no	yes
M12	C8	R2	kappa	32	13	65	24.1027309400119	0.570090901643695	414.102730940012	no	yes
M12	C8	R2	delta	32	13	65	31.679507532595	0.203931371106059	421.679507532595	yes	no
M3	C0	R1	lambda	33	43	35	280.042630906246	0	390.042630906246	yes	no
M3	C0	R1	kappa	33	43	35	254.801773484975	0	364.801773484975	no	no
M3	C0	R1	delta	33	43	35	281.154816778087	0	391.154816778087	yes	no
M3	C1	R1	lambda	33	42	36	292.901772735265	0	407.869514670749	yes	no
M3	C1	R1	kappa	33	42	36	241.698056190568	0	356.665798126052	no	no
M3	C1	R1	delta	33	42	36	263.052356974331	0	378.020098909815	yes	no
M3	C2	R1	lambda	33	41	37	280.164475252559	0	400.262835908297	yes	no
M3	C2	R1	kappa	33	41	37	230.051290815456	5.55111512312578e-16	350.149651471194	no	no
M3	C2	R1	delta	33	41	37	240.260183200765	0	360.358543856502	yes	no
M3	C3	R1	lambda	33	41	37	291.450728401216	0	411.549089056954	no	no
M3	C3	R1	kappa	33	41	37	246.736650758965	0	366.835011414703	no	no
M3	C3	R1	delta	33	41	37	260.282569905086	0	380.380930560824	yes	no
M3	C4	R1	lambda	33	40	38	277.379565685105	0	402.779565685105	no	no
M3	C4	R1	kappa	33	40	38	230.564743449811	1.11022302462516e-16	355.964743449811	no	no
M3	C4	R1	delta	33	40	38	238.461745998522	0	363.861745998522	yes	no
M3	C5	R1	lambda	33	37	41	133.132419579369	3.02467296097175e-05	275.553472210948	yes	no
M3	C5	R1	kappa	33	37	41	104.343199488437	0.0115972765781966	246.764252120016	no	no
M3	C5	R1	delta	33	37	41	128.938532824616	8.05184407166593e-05	271.359585456195	yes	no
M3	C6	R1	lambda	33	31	47	111.839254107995	0.00010839822374975	294.309842343289	no	no
M3	C6	R1	kappa	33	31	47	82.72640129457	0.0404739630439418	265.196989529864	no	no
M3	C6	R1	delta	33	31	47	93.6980314054004	0.00575823441892442	276.168619640694	yes	no
M3	C7	R1	lambda	33	31	47	119.447751579871	1.63350210338198e-05	301.918339815165	no	no
M3	C7	R1	kappa	33	31	47	98.7864622488831	0.00205872085883263	281.257050484177	no	no
M3	C7	R1	delta	33	31	47	111.478270566456	0.000118224977628256	293.94885880175	yes	no
M3	C8	R1	lambda	33	25	53	96.6707404964192	8.33269376168122e-05	329.870740496419	no	no
M3	C8	R1	kappa	33	25	53	73.635271285532	0.0164500659583723	306.835271285532	no	no
M3	C8	R1	delta	33	25	53	75.8781881808566	0.0105715832572535	309.078188180857	yes	no
M3	C0	R2	lambda	33	33	45	155.35321239497	3.62252250418749e-09	323.466419942139	no	no
M3	C0	R2	kappa	33	33	45	139.457121724549	3.50042732466527e-07	307.570329271719	no	no
M3	C0	R2	delta	33	33	45	163.356316305933	3.20272142140254e-10	331.469523853103	yes	no
M3	C1	R2	lambda	33	32	46	159.780024478483	3.75371955740889e-10	334.933870632329	no	no
M3	C1	R2	kappa	33	32	46	134.577736677932	6.12294013491166e-07	309.731582831778	no	no
M3	C1	R2	delta	33	32	46	151.885013895765	4.17106471584106e-09	327.038860049611	yes	no
M3	C2	R2	lambda	33	31	47	149.573942174917	3.37440564379676e-09	332.044530410211	no	no
M3	C2	R2	kappa	33	31	47	124.471008103227	4.40040881122261e-06	306.941596338521	no	no
M3	C2	R2	delta	33	31	47	132.063831018766	5.56734934042957e-07	314.53441925406	yes	no
M3	C3	R2	lambda	33	31	47	157.709756108369	2.74014144707735e-10	340.180344343663	no	no
M3	C3	R2	kappa	33	31	47	136.911472781022	1.41611483317483e-07	319.382061016316	no	no
M3	C3	R2	delta	33	31	47	149.840959886462	3.11149583875903e-09	332.311548121756	yes	no
M3	C4	R2	lambda	33	30	48	144.595887842728	6.10879913320872e-09	334.675887842728	no	no
M3	C4	R2	kappa	33	30	48	123.643678154333	2.58355790105913e-06	313.723678154333	no	no
M3	C4	R2	delta	33	30	48	130.005798463759	4.42489533236667e-07	320.085798463759	yes	no
M3	C5	R2	lambda	33	27	51	67.5124361486933	0.102352200953811	282.363499978481	no	yes
M3	C5	R2	kappa	33	27	51	53.5245368645052	0.492673123953625	268.375600694292	no	yes
M3	C5	R2	delta	33	27	51	72.8656769201289	0.0444473105707601	287.716740749916	yes	no
M3	C6	R2	lambda	33	21	57	47.4235322668672	0.261048034947531	322.691824949794	yes	no
M3	C6	R2	kappa	33	21	57	37.8164657191739	0.655098598816049	313.084758402101	no	yes
M3	C6	R2	delta	33	21	57	44.7968246494126	0.355295001690173	320.065117332339	yes	no
M3	C7	R2	lambda	33	21	57	53.1150209836993	0.11680923058769	328.383313666626	no	yes
M3	C7	R2	kappa	33	21	57	45.2531862890777	0.337774403346655	320.521478972005	no	yes
M3	C7	R2	delta	33	21	57	57.5631768065271	0.0553177711743057	332.831469489454	yes	no
M3	C8	R2	lambda	33	15	63	32.0820392114093	0.363721685647064	388.482039211409	no	yes
M3	C8	R2	kappa	33	15	63	26.9980280848591	0.62337467280722	383.398028084859	no	yes
M3	C8	R2	delta	33	15	63	27.8964278174341	0.575925300962072	384.296427817434	yes	no
M8	C0	R1	lambda	33	42	36	281.917439476209	0	396.885181411693	yes	no
M8	C0	R1	kappa	33	42	36	255.941975388282	0	370.909717323766	no	no
M8	C0	R1	delta	33	42	36	278.172979730162	0	393.140721665645	yes	no
M8	C1	R1	lambda	33	41	37	294.77658130523	0	414.874941960968	yes	no
M8	C1	R1	kappa	33	41	37	242.838258093879	0	362.936618749616	no	no
M8	C1	R1	delta	33	41	37	260.070519926405	0	380.168880582142	yes	no
M8	C2	R1	lambda	33	40	38	282.039283822524	0	407.439283822524	yes	no
M8	C2	R1	kappa	33	40	38	231.191492718545	1.11022302462516e-16	356.591492718545	no	no
M8	C2	R1	delta	33	40	38	237.278346152839	0	362.678346152839	yes	no
M8	C3	R1	lambda	33	40	38	293.325536971175	0	418.725536971175	no	no
M8	C3	R1	kappa	33	40	38	247.876852662098	0	373.276852662098	no	no
M8	C3	R1	delta	33	40	38	257.30073285716	0	382.70073285716	yes	no
M8	C4	R1	lambda	33	39	39	279.254374255064	0	410.135730187268	no	no
M8	C4	R1	kappa	33	39	39	231.704945352944	0	362.586301285147	no	no
M8	C4	R1	delta	33	39	39	235.479908950596	0	366.3612648828	yes	no
M8	C5	R1	lambda	33	36	42	135.007228149335	1.00103530910056e-05	283.507228149335	yes	no
M8	C5	R1	kappa	33	36	42	105.483401391747	0.00619845365563321	253.983401391747	no	no
M8	C5	R1	delta	33	36	42	125.956695776691	8.74978832460238e-05	274.45669577669	yes	no
M8	C6	R1	lambda	33	30	48	113.71406267796	3.50942743597704e-05	303.79406267796	no	no
M8	C6	R1	kappa	33	30	48	83.8666031976584	0.0226590519040761	273.946603197658	no	no
M8	C6	R1	delta	33	30	48	90.7161943574745	0.00638244750856298	280.796194357475	yes	no
M8	C7	R1	lambda	33	30	48	121.32256014983	4.83334544565395e-06	311.40256014983	no	no
M8	C7	R1	kappa	33	30	48	99.9266641520158	0.000931843015699707	290.006664152016	no	no
M8	C7	R1	delta	33	30	48	108.49643351853	0.000127712981591421	298.57643351853	yes	no
M8	C8	R1	lambda	33	24	54	98.5455490663782	2.39350373164582e-05	341.545549066378	no	no
M8	C8	R1	kappa	33	24	54	74.7754731886647	0.0079741991477541	317.775473188665	no	no
M8	C8	R1	delta	33	24	54	72.8963511329307	0.0117380205392673	315.896351132931	yes	no
M8	C0	R2	lambda	33	32	46	157.228020964933	8.24278645339405e-10	332.381867118779	no	no
M8	C0	R2	kappa	33	32	46	140.597323627856	1.13402410684138e-07	315.751169781702	no	no
M8	C0	R2	delta	33	32	46	160.374479258007	3.12186942963422e-10	335.528325411853	yes	no
M8	C1	R2	lambda	33	31	47	161.654833048448	7.88727971823278e-11	344.125421283743	no	no
M8	C1	R2	kappa	33	31	47	135.717938581242	1.99041661153032e-07	318.188526816537	no	no
M8	C1	R2	delta	33	31	47	148.903176847839	4.13541012544982e-09	331.373765083133	yes	no
M8	C2	R2	lambda	33	30	48	151.448750744882	7.39487360235103e-10	341.528750744882	no	no
M8	C2	R2	kappa	33	30	48	125.611210006315	1.50799403164648e-06	315.691210006315	no	no
M8	C2	R2	delta	33	30	48	129.08199397084	5.74097931749229e-07	319.16199397084	yes	no
M8	C3	R2	lambda	33	30	48	159.584564678328	5.60474999744542e-11	349.664564678328	no	no
M8	C3	R2	kappa	33	30	48	138.051674684155	4.33227523854995e-08	328.131674684155	no	no
M8	C3	R2	delta	33	30	48	146.859122838536	3.06156044960204e-09	336.939122838536	yes	no
M8	C4	R2	lambda	33	29	49	146.470696412687	1.33673438984516e-09	344.470696412687	no	no
M8	C4	R2	kappa	33	29	49	124.783880057466	8.55820976530808e-07	322.783880057466	no	no
M8	C4	R2	delta	33	29	49	127.023961415833	4.53589494520124e-07	325.023961415833	yes	no
M8	C5	R2	lambda	33	26	52	69.3872447186585	0.0538202718449282	293.21333167518	no	yes
M8	C5	R2	kappa	33	26	52	54.664738767816	0.373679997032354	278.490825724338	no	yes
M8	C5	R2	delta	33	26	52	69.883839872203	0.0495716236669855	293.709926828725	yes	no
M8	C6	R2	lambda	33	20	58	49.2983408368318	0.148767470384288	336.398340836832	yes	no
M8	C6	R2	kappa	33	20	58	38.9566676222624	0.517106357496607	326.056667622262	no	yes
M8	C6	R2	delta	33	20	58	41.8149876014867	0.391935439963247	328.914987601487	yes	no
M8	C7	R2	lambda	33	20	58	54.9898295536583	0.0575634673746415	342.089829553658	no	yes
M8	C7	R2	kappa	33	20	58	46.3933881922104	0.225544952117276	333.49338819221	no	yes
M8	C7	R2	delta	33	20	58	54.5813397586012	0.0619655640961517	341.681339758601	yes	no
M8	C8	R2	lambda	33	14	64	33.9568477813683	0.202297651124494	406.662730134309	no	yes
M8	C8	R2	kappa	33	14	64	28.1382299879918	0.457140562344327	400.844112340933	no	yes
M8	C8	R2	delta	33	14	64	24.9145907695083	0.632480087821325	397.620473122449	yes	no
M12	C0	R1	lambda	33	41	37	277.107758969412	0	397.20611962515	yes	no
M12	C0	R1	kappa	33	41	37	252.42751576814	0	372.525876423878	no	no
M12	C0	R1	delta	33	41	37	278.105214855614	0	398.203575511352	yes	no
M12	C1	R1	lambda	33	40	38	289.966900798433	0	415.366900798433	yes	no
M12	C1	R1	kappa	33	40	38	239.323798473737	0	364.723798473737	no	no
M12	C1	R1	delta	33	40	38	260.002755051857	0	385.402755051857	yes	no
M12	C2	R1	lambda	33	39	39	277.229603315727	0	408.110959247931	yes	no
M12	C2	R1	kappa	33	39	39	227.677033098625	1.11022302462516e-16	358.558389030828	no	no
M12	C2	R1	delta	33	39	39	237.210581278291	0	368.091937210495	yes	no
M12	C3	R1	lambda	33	39	39	288.515856464378	0	419.397212396581	no	no
M12	C3	R1	kappa	33	39	39	244.362393042103	0	375.243748974306	no	no
M12	C3	R1	delta	33	39	39	257.232967982613	0	388.114323914816	yes	no
M12	C4	R1	lambda	33	38	40	274.444693748267	0	410.996417886198	no	no
M12	C4	R1	kappa	33	38	40	228.190485732949	0	364.74220987088	no	no
M12	C4	R1	delta	33	38	40	235.412144076049	0	371.96386821398	yes	no
M12	C5	R1	lambda	33	35	43	130.197547642538	1.68535149611682e-05	284.997547642538	yes	no
M12	C5	R1	kappa	33	35	43	101.968941771605	0.00757659184430992	256.768941771605	no	no
M12	C5	R1	delta	33	35	43	125.888930902143	4.78708509270565e-05	280.688930902143	yes	no
M12	C6	R1	lambda	33	29	49	108.904382171163	5.95043928052208e-05	306.904382171163	no	no
M12	C6	R1	kappa	33	29	49	80.3521435777387	0.027657745218422	278.352143577739	no	no
M12	C6	R1	delta	33	29	49	90.6484294829268	0.00393842189282168	288.648429482927	yes	no
M12	C7	R1	lambda	33	29	49	116.512879643033	8.27590757124241e-06	314.512879643033	no	no
M12	C7	R1	kappa	33	29	49	96.4122045320209	0.00114954107510357	294.412204532021	no	no
M12	C7	R1	delta	33	29	49	108.428668643983	6.70485587134229e-05	306.428668643983	yes	no
M12	C8	R1	lambda	33	23	55	93.7358685595813	4.12908880516039e-05	346.99168251307	no	no
M12	C8	R1	kappa	33	23	55	71.2610135686698	0.00987641222777735	324.516827522158	no	no
M12	C8	R1	delta	33	23	55	72.828586258383	0.0070890476995995	326.084400211871	yes	no
M12	C0	R2	lambda	33	31	47	152.418340458136	1.41558342825476e-09	334.88892869343	no	no
M12	C0	R2	kappa	33	31	47	137.082864007714	1.34831472875518e-07	319.553452243008	no	no
M12	C0	R2	delta	33	31	47	160.306714383459	1.20947363235757e-10	342.777302618753	yes	no
M12	C1	R2	lambda	33	30	48	156.845152541651	1.34723898703726e-10	346.925152541651	no	no
M12	C1	R2	kappa	33	30	48	132.2034789611	2.36871138037387e-07	322.2834789611	no	no
M12	C1	R2	delta	33	30	48	148.835411973291	1.66589242400761e-09	338.915411973291	yes	no
M12	C2	R2	lambda	33	29	49	146.639070238085	1.26813326506436e-09	344.639070238085	no	no
M12	C2	R2	kappa	33	29	49	122.096750386395	1.81260257248184e-06	320.096750386395	no	no
M12	C2	R2	delta	33	29	49	129.014229096292	2.56286673327999e-07	327.014229096292	yes	no
M12	C3	R2	lambda	33	29	49	154.774884171531	9.55150403214589e-11	352.774884171531	no	no
M12	C3	R2	kappa	33	29	49	134.53721506416	5.0904774950844e-08	332.53721506416	no	no
M12	C3	R2	delta	33	29	49	146.791357963989	1.20908671963349e-09	344.791357963989	yes	no
M12	C4	R2	lambda	33	28	50	141.66101590589	2.29320606948136e-09	347.91101590589	no	no
M12	C4	R2	kappa	33	28	50	121.269420437471	1.02275795377249e-06	327.519420437471	no	no
M12	C4	R2	delta	33	28	50	126.956196541285	1.98722226119052e-07	333.206196541285	yes	no
M12	C5	R2	lambda	33	25	53	64.5775642118614	0.0805442078376163	297.777564211861	no	yes
M12	C5	R2	kappa	33	25	53	51.150279147674	0.428277677515195	284.350279147674	no	yes
M12	C5	R2	delta	33	25	53	69.8160749976553	0.0334568154681089	303.016074997655	yes	no
M12	C6	R2	lambda	33	19	59	44.4886603300353	0.217327784278866	344.027121868497	yes	no
M12	C6	R2	kappa	33	19	59	35.4422080023427	0.588329968115558	334.980669540804	no	yes
M12	C6	R2	delta	33	19	59	41.747222726939	0.311208468673951	341.285684265401	yes	no
M12	C7	R2	lambda	33	19	59	50.1801490468613	0.0892332467865402	349.718610585323	no	yes
M12	C7	R2	kappa	33	19	59	42.8789285722155	0.269894817079684	342.417390110677	no	yes
M12	C7	R2	delta	33	19	59	54.5135748840535	0.0402605725599651	354.052036422515	yes	no
M12	C8	R2	lambda	33	13	65	29.1471672745714	0.304432283371241	419.147167274571	no	yes
M12	C8	R2	kappa	33	13	65	24.6237703679969	0.540343106565093	414.623770367997	no	yes
M12	C8	R2	delta	33	13	65	24.8468258949606	0.527658626526548	414.846825894961	yes	no
M3	C0	R1	lambda	34	43	35	247.467303852917	0	357.467303852917	no	no
M3	C0	R1	kappa	34	43	35	251.484118060639	0	361.484118060639	no	no
M3	C0	R1	delta	34	43	35	441.322657753522	0	551.322657753522	yes	no
M3	C1	R1	lambda	34	42	36	270.035735304194	0	385.003477239678	no	no
M3	C1	R1	kappa	34	42	36	243.389326604335	0	358.357068539819	no	no
M3	C1	R1	delta	34	42	36	445.804311448256	0	560.77205338374	yes	no
M3	C2	R1	lambda	34	41	37	255.560921522694	0	375.659282178432	no	no
M3	C2	R1	kappa	34	41	37	229.874943029051	5.55111512312578e-16	349.973303684789	no	no
M3	C2	R1	delta	34	41	37	410.72057835319	0	530.818939008928	yes	no
M3	C3	R1	lambda	34	41	37	262.546396831245	0	382.644757486983	no	no
M3	C3	R1	kappa	34	41	37	247.302860744449	0	367.401221400187	no	no
M3	C3	R1	delta	34	41	37	424.883165334086	0	544.981525989823	yes	no
M3	C4	R1	lambda	34	40	38	249.897329123095	0	375.297329123095	no	no
M3	C4	R1	kappa	34	40	38	230.536003975926	1.11022302462516e-16	355.936003975926	no	no
M3	C4	R1	delta	34	40	38	386.456494163542	0	511.856494163542	yes	no
M3	C5	R1	lambda	34	37	41	124.332003301209	0.000226746252313115	266.753055932788	no	no
M3	C5	R1	kappa	34	37	41	101.944078000538	0.0173516230009101	244.365130632117	no	no
M3	C5	R1	delta	34	37	41	243.607370890512	0	386.028423522091	yes	no
M3	C6	R1	lambda	34	31	47	106.385921840049	0.00038979191825439	288.856510075343	no	no
M3	C6	R1	kappa	34	31	47	82.4650224150368	0.0421918410400406	264.935610650331	no	no
M3	C6	R1	delta	34	31	47	192.955474725932	2.33146835171283e-15	375.426062961226	yes	no
M3	C7	R1	lambda	34	31	47	107.535863188586	0.000299288862619873	290.00645142388	no	no
M3	C7	R1	kappa	34	31	47	94.4971336983251	0.00492325443644859	276.967721933619	no	no
M3	C7	R1	delta	34	31	47	179.722307420172	2.13939976845268e-13	362.192895655466	yes	no
M3	C8	R1	lambda	34	25	53	90.9792983599714	0.00035327065237889	324.179298359971	no	no
M3	C8	R1	kappa	34	25	53	71.9685035142681	0.022578410498802	305.168503514268	no	no
M3	C8	R1	delta	34	25	53	127.610047573464	1.02916833943922e-08	360.810047573465	yes	no
M3	C0	R2	lambda	34	33	45	151.505387875828	1.13051885630711e-08	319.618595422998	yes	no
M3	C0	R2	kappa	34	33	45	147.465660089056	3.65651317002502e-08	315.578867636226	no	no
M3	C0	R2	delta	34	33	45	251.382419515762	0	419.495627062932	yes	no
M3	C1	R2	lambda	34	32	46	154.611270979669	1.83168857859073e-09	329.765117133516	yes	no
M3	C1	R2	kappa	34	32	46	140.006045605511	1.34157202680285e-07	315.159891759357	no	no
M3	C1	R2	delta	34	32	46	248.322519449907	0	423.476365603753	yes	no
M3	C2	R2	lambda	34	31	47	142.520250242415	2.78057636915463e-08	324.990838477709	yes	no
M3	C2	R2	kappa	34	31	47	128.366380864389	1.54230081506057e-06	310.836969099684	no	no
M3	C2	R2	delta	34	31	47	213.76827251993	0	396.238860755224	yes	no
M3	C3	R2	lambda	34	31	47	148.375288707311	4.85121998128335e-09	330.845876942605	no	no
M3	C3	R2	kappa	34	31	47	142.904933806768	2.48275365821726e-08	325.375522042062	no	no
M3	C3	R2	delta	34	31	47	238.093003443919	0	420.563591679213	yes	no
M3	C4	R2	lambda	34	30	48	135.779313693582	8.43363956448684e-08	325.859313693582	no	no
M3	C4	R2	kappa	34	30	48	128.237750322519	7.27451071047547e-07	318.317750322519	no	no
M3	C4	R2	delta	34	30	48	200.034862060165	1.11022302462516e-16	390.114862060165	yes	no
M3	C5	R2	lambda	34	27	51	59.5046142302296	0.282184805965899	274.355678060017	no	yes
M3	C5	R2	kappa	34	27	51	47.8603990524976	0.708824169459024	262.711462882285	no	yes
M3	C5	R2	delta	34	27	51	136.425890967745	4.49741721642027e-09	351.276954797532	yes	no
M3	C6	R2	lambda	34	21	57	41.4001413713847	0.497150330469881	316.668434054311	no	yes
M3	C6	R2	kappa	34	21	57	35.1120651496867	0.765220876481664	310.380357832614	no	yes
M3	C6	R2	delta	34	21	57	84.3758014938761	0.000114728999420555	359.644094176803	yes	no
M3	C7	R2	lambda	34	21	57	42.9773325639172	0.429164716000399	318.245625246844	no	yes
M3	C7	R2	kappa	34	21	57	40.3686300475718	0.542723513576072	315.636922730499	no	yes
M3	C7	R2	delta	34	21	57	75.0449610243123	0.0012934526851881	350.313253707239	yes	no
M3	C8	R2	lambda	34	15	63	25.883625829855	0.681058123576039	382.283625829855	no	yes
M3	C8	R2	kappa	34	15	63	23.293560949938	0.803001720903446	379.693560949938	no	yes
M3	C8	R2	delta	34	15	63	22.3557817826999	0.8407909778944	378.7557817827	yes	no
M8	C0	R1	lambda	34	42	36	249.342112423285	0	364.309854358769	no	no
M8	C0	R1	kappa	34	42	36	252.382914396271	0	367.350656331755	no	no
M8	C0	R1	delta	34	42	36	449.995143380213	0	564.962885315697	yes	no
M8	C1	R1	lambda	34	41	37	271.910543874557	0	392.008904530295	no	no
M8	C1	R1	kappa	34	41	37	244.28812293996	0	364.386483595698	no	no
M8	C1	R1	delta	34	41	37	454.476797074947	0	574.575157730685	yes	no
M8	C2	R1	lambda	34	40	38	257.435730093058	0	382.835730093058	no	no
M8	C2	R1	kappa	34	40	38	230.773739364678	1.11022302462516e-16	356.173739364678	no	no
M8	C2	R1	delta	34	40	38	419.393063979882	0	544.793063979882	yes	no
M8	C3	R1	lambda	34	40	38	264.421205401613	0	389.821205401613	no	no
M8	C3	R1	kappa	34	40	38	248.201657080084	0	373.601657080084	no	no
M8	C3	R1	delta	34	40	38	433.555650960777	0	558.955650960777	yes	no
M8	C4	R1	lambda	34	39	39	251.772137693463	0	382.653493625666	no	no
M8	C4	R1	kappa	34	39	39	231.434800311561	0	362.316156243764	no	no
M8	C4	R1	delta	34	39	39	395.128979790233	0	526.010335722436	yes	no
M8	C5	R1	lambda	34	36	42	126.206811871572	8.25842117883058e-05	274.706811871572	no	no
M8	C5	R1	kappa	34	36	42	102.842874336163	0.00995345319670216	251.342874336163	no	no
M8	C5	R1	delta	34	36	42	252.279856517203	0	400.779856517203	yes	no
M8	C6	R1	lambda	34	30	48	108.260730410412	0.000135198620199728	298.340730410412	no	no
M8	C6	R1	kappa	34	30	48	83.3638187506633	0.0247172753848361	273.443818750663	no	no
M8	C6	R1	delta	34	30	48	201.627960352623	0	391.707960352623	yes	no
M8	C7	R1	lambda	34	30	48	109.410671758954	0.000102277059636724	299.490671758954	no	no
M8	C7	R1	kappa	34	30	48	95.3959300339602	0.0024729954057886	285.47593003396	no	no
M8	C7	R1	delta	34	30	48	188.394793046863	3.5527136788005e-15	378.474793046863	yes	no
M8	C8	R1	lambda	34	24	54	92.8541069303389	0.000110084651690712	335.854106930339	no	no
M8	C8	R1	kappa	34	24	54	72.8672998499031	0.0118072206343637	315.867299849903	no	no
M8	C8	R1	delta	34	24	54	136.282533200156	2.17178275363494e-10	379.282533200156	yes	no
M8	C0	R2	lambda	34	32	46	153.380196446196	2.65911892505244e-09	328.534042600042	yes	no
M8	C0	R2	kappa	34	32	46	148.364456424688	1.19033811696312e-08	323.518302578534	no	no
M8	C0	R2	delta	34	32	46	260.054905142453	0	435.208751296299	yes	no
M8	C1	R2	lambda	34	31	47	156.486079550032	4.01764399526883e-10	338.956667785327	yes	no
M8	C1	R2	kappa	34	31	47	140.904841941136	4.4644125729576e-08	323.37543017643	no	no
M8	C1	R2	delta	34	31	47	256.995005076598	0	439.465593311892	yes	no
M8	C2	R2	lambda	34	30	48	144.395058812779	6.49288811604976e-09	334.475058812779	yes	no
M8	C2	R2	kappa	34	30	48	129.265177200016	5.45268102780661e-07	319.345177200016	no	no
M8	C2	R2	delta	34	30	48	222.440758146621	0	412.520758146621	yes	no
M8	C3	R2	lambda	34	30	48	150.250097277679	1.07438435925644e-09	340.330097277679	no	no
M8	C3	R2	kappa	34	30	48	143.803730142403	7.76745479047491e-09	333.883730142403	no	no
M8	C3	R2	delta	34	30	48	246.76548907061	0	436.84548907061	yes	no
M8	C4	R2	lambda	34	29	49	137.654122263949	2.00445918752123e-08	335.654122263949	no	no
M8	C4	R2	kappa	34	29	49	129.136546658154	2.47399752906219e-07	327.136546658154	no	no
M8	C4	R2	delta	34	29	49	208.707347686856	0	406.707347686856	yes	no
M8	C5	R2	lambda	34	26	52	61.3794228005927	0.175123684523149	285.205509757114	no	yes
M8	C5	R2	kappa	34	26	52	48.7591953881228	0.602129751521597	272.585282344644	no	yes
M8	C5	R2	delta	34	26	52	145.098376594436	9.91844384401475e-11	368.924463550958	yes	no
M8	C6	R2	lambda	34	20	58	43.2749499417483	0.333328964659535	330.374949941748	no	yes
M8	C6	R2	kappa	34	20	58	36.0108614853132	0.650434505315542	323.110861485313	no	yes
M8	C6	R2	delta	34	20	58	93.0482871205672	4.11052360282937e-06	380.148287120567	yes	no
M8	C7	R2	lambda	34	20	58	44.8521411342847	0.275626522468422	331.952141134285	no	yes
M8	C7	R2	kappa	34	20	58	41.2674263832068	0.415015285111206	328.367426383207	no	yes
M8	C7	R2	delta	34	20	58	83.7174466510034	6.29442747267506e-05	370.817446651003	yes	no
M8	C8	R2	lambda	34	14	64	27.7584344002224	0.477302525669358	400.464316753164	no	yes
M8	C8	R2	kappa	34	14	64	24.192357285573	0.671342632828855	396.898239638514	no	yes
M8	C8	R2	delta	34	14	64	31.0282674093911	0.315826727756008	403.734149762332	yes	no
M12	C0	R1	lambda	34	41	37	244.53243190905	0	364.630792564788	no	no
M12	C0	R1	kappa	34	41	37	249.05834649218	0	369.156707147917	no	no
M12	C0	R1	delta	34	41	37	438.192668029535	0	558.291028685273	yes	no
M12	C1	R1	lambda	34	40	38	267.100863360322	0	392.500863360322	no	no
M12	C1	R1	kappa	34	40	38	240.963555035869	0	366.363555035869	no	no
M12	C1	R1	delta	34	40	38	442.674321724269	0	568.074321724269	yes	no
M12	C2	R1	lambda	34	39	39	252.626049578822	0	383.507405511026	no	no
M12	C2	R1	kappa	34	39	39	227.449171460585	1.11022302462516e-16	358.330527392788	no	no
M12	C2	R1	delta	34	39	39	407.590588629204	0	538.471944561407	yes	no
M12	C3	R1	lambda	34	39	39	259.611524887378	0	390.492880819582	no	no
M12	C3	R1	kappa	34	39	39	244.877089175984	0	375.758445108187	no	no
M12	C3	R1	delta	34	39	39	421.753175610099	0	552.634531542302	yes	no
M12	C4	R1	lambda	34	38	40	246.962457179228	0	383.514181317159	no	no
M12	C4	R1	kappa	34	38	40	228.110232407461	0	364.661956545392	no	no
M12	C4	R1	delta	34	38	40	383.326504439555	0	519.878228577486	yes	no
M12	C5	R1	lambda	34	35	43	121.397131357338	0.000136733686083024	276.197131357338	no	no
M12	C5	R1	kappa	34	35	43	99.5183064320718	0.0117334158461112	254.318306432072	no	no
M12	C5	R1	delta	34	35	43	240.477381166525	0	395.277381166525	yes	no
M12	C6	R1	lambda	34	29	49	103.451049896177	0.000226849910243798	301.451049896177	no	no
M12	C6	R1	kappa	34	29	49	80.0392508465705	0.0291831070744163	278.03925084657	no	no
M12	C6	R1	delta	34	29	49	189.825485001945	6.66133814775094e-16	387.825485001945	yes	no
M12	C7	R1	lambda	34	29	49	104.600991244719	0.000172036165705713	302.600991244719	no	no
M12	C7	R1	kappa	34	29	49	92.07136212986	0.0029314229609726	290.07136212986	no	no
M12	C7	R1	delta	34	29	49	176.592317696185	6.58362253602718e-14	374.592317696185	yes	no
M12	C8	R1	lambda	34	23	55	88.0444264161042	0.000188602031095941	341.300240369593	no	no
M12	C8	R1	kappa	34	23	55	69.5427319458029	0.0140600764411679	322.798545899291	no	no
M12	C8	R1	delta	34	23	55	124.480057849478	3.73433017841762e-09	377.735871802966	yes	no
M12	C0	R2	lambda	34	31	47	148.570515931961	4.57328352965192e-09	331.041104167255	yes	no
M12	C0	R2	kappa	34	31	47	145.039888520596	1.31906628952905e-08	327.510476755891	no	no
M12	C0	R2	delta	34	31	47	248.252429791775	0	430.723018027069	yes	no
M12	C1	R2	lambda	34	30	48	151.676399035798	6.88708201579402e-10	341.756399035798	yes	no
M12	C1	R2	kappa	34	30	48	137.580274037044	4.97735159754598e-08	327.660274037044	no	no
M12	C1	R2	delta	34	30	48	245.19252972592	0	435.27252972592	yes	no
M12	C2	R2	lambda	34	29	49	139.585378298543	1.11747895381598e-08	337.585378298543	yes	no
M12	C2	R2	kappa	34	29	49	125.940609295923	6.17241586398087e-07	323.940609295923	no	no
M12	C2	R2	delta	34	29	49	210.638282795943	0	408.638282795943	yes	no
M12	C3	R2	lambda	34	29	49	145.440416763444	1.84381032664049e-09	343.440416763444	no	no
M12	C3	R2	kappa	34	29	49	140.479162238302	8.51242032418043e-09	338.479162238302	no	no
M12	C3	R2	delta	34	29	49	234.963013719932	0	432.963013719932	yes	no
M12	C4	R2	lambda	34	28	50	132.844441749715	3.45395558820627e-08	339.094441749715	no	no
M12	C4	R2	kappa	34	28	50	125.811978754053	2.77485853850123e-07	332.061978754053	no	no
M12	C4	R2	delta	34	28	50	196.904872336178	0	403.154872336178	yes	no
M12	C5	R2	lambda	34	25	53	56.5697422863578	0.243135233676157	289.769742286358	no	yes
M12	C5	R2	kappa	34	25	53	45.4346274840313	0.656883875606361	278.634627484031	no	yes
M12	C5	R2	delta	34	25	53	133.295901243758	1.6668748603621e-09	366.495901243758	yes	no
M12	C6	R2	lambda	34	19	59	38.4652694275129	0.448424486497547	338.003730965974	no	yes
M12	C6	R2	kappa	34	19	59	32.6862935812204	0.713286483019156	332.224755119682	no	yes
M12	C6	R2	delta	34	19	59	81.2458117698892	5.6270258885549e-05	380.784273308351	yes	no
M12	C7	R2	lambda	34	19	59	40.04246062005	0.379632154801542	339.580922158512	no	yes
M12	C7	R2	kappa	34	19	59	37.9428584791066	0.47208965484052	337.481320017568	no	yes
M12	C7	R2	delta	34	19	59	71.9149713003254	0.000730096304741856	371.453432838787	yes	no
M12	C8	R2	lambda	34	13	65	22.9487538859878	0.63584463588811	412.948753885988	no	yes
M12	C8	R2	kappa	34	13	65	20.8677893814728	0.748755897828489	410.867789381473	no	yes
M12	C8	R2	delta	34	13	65	19.225792058713	0.826756468445702	409.225792058713	yes	no
M3	C0	R1	lambda	35	43	35	287.326594807331	0	397.326594807331	yes	no
M3	C0	R1	kappa	35	43	35	278.899790106735	0	388.899790106735	no	no
M3	C0	R1	delta	35	43	35	372.181658530874	0	482.181658530874	yes	no
M3	C1	R1	lambda	35	42	36	292.791545716692	0	407.759287652175	yes	no
M3	C1	R1	kappa	35	42	36	266.301045706076	0	381.26878764156	no	no
M3	C1	R1	delta	35	42	36	382.592866411903	0	497.560608347387	yes	no
M3	C2	R1	lambda	35	41	37	285.286293318011	0	405.384653973749	yes	no
M3	C2	R1	kappa	35	41	37	258.922426338961	0	379.020786994698	no	no
M3	C2	R1	delta	35	41	37	347.245377452364	0	467.343738108102	yes	no
M3	C3	R1	lambda	35	41	37	283.513388193008	0	403.611748848745	no	no
M3	C3	R1	kappa	35	41	37	268.112484615971	0	388.210845271708	no	no
M3	C3	R1	delta	35	41	37	369.474501185514	0	489.572861841252	yes	no
M3	C4	R1	lambda	35	40	38	275.785720679473	0	401.185720679473	no	no
M3	C4	R1	kappa	35	40	38	255.887784552119	0	381.287784552119	no	no
M3	C4	R1	delta	35	40	38	346.239483650511	0	471.639483650511	yes	no
M3	C5	R1	lambda	35	37	41	140.274777585877	5.29857067355088e-06	282.695830217456	yes	no
M3	C5	R1	kappa	35	37	41	120.235274216794	0.000548491086752145	262.656326848373	no	no
M3	C5	R1	delta	35	37	41	214.798210346048	1.22124532708767e-15	357.219262977627	yes	no
M3	C6	R1	lambda	35	31	47	125.662677659138	3.20201477466142e-06	308.133265894433	yes	no
M3	C6	R1	kappa	35	31	47	98.8189350446831	0.00204478090890092	281.289523279977	no	no
M3	C6	R1	delta	35	31	47	150.517318682183	2.53256760007758e-09	332.987906917477	yes	no
M3	C7	R1	lambda	35	31	47	120.797274006837	1.15372073430375e-05	303.267862242131	no	no
M3	C7	R1	kappa	35	31	47	111.984055316066	0.000104681551965857	294.454643551361	no	no
M3	C7	R1	delta	35	31	47	182.893338208924	7.34967642301854e-14	365.363926444218	yes	no
M3	C8	R1	lambda	35	25	53	106.742846654845	5.40068855536813e-06	339.942846654845	no	no
M3	C8	R1	kappa	35	25	53	88.7017527348845	0.000615402592459291	321.901752734884	no	no
M3	C8	R1	delta	35	25	53	136.787183640911	5.33907806854472e-10	369.987183640911	yes	no
M3	C0	R2	lambda	35	33	45	176.812272313601	4.61308768961999e-12	344.925479860771	yes	no
M3	C0	R2	kappa	35	33	45	163.603914122405	2.96759061768626e-10	331.717121669574	no	no
M3	C0	R2	delta	35	33	45	191.229818545274	4.03010957938932e-14	359.343026092444	yes	no
M3	C1	R2	lambda	35	32	46	183.536039631123	1.77635683940025e-13	358.689885784969	yes	no
M3	C1	R2	kappa	35	32	46	157.889808673505	6.7267680314842e-10	333.043654827351	no	no
M3	C1	R2	delta	35	32	46	188.018347476448	3.94129173741931e-14	363.172193630294	yes	no
M3	C2	R2	lambda	35	31	47	175.436671860798	8.94395668638026e-13	357.907260096092	yes	no
M3	C2	R2	kappa	35	31	47	153.750230920119	9.39274769073961e-10	336.220819155413	no	no
M3	C2	R2	delta	35	31	47	167.129406129664	1.36207711776137e-11	349.599994364959	yes	no
M3	C3	R2	lambda	35	31	47	174.037741203784	1.42141853842759e-12	356.508329439078	no	no
M3	C3	R2	kappa	35	31	47	159.105575293519	1.76718972788592e-10	341.576163528813	no	no
M3	C3	R2	delta	35	31	47	181.389742982265	1.22124532708767e-13	363.860331217559	yes	no
M3	C4	R2	lambda	35	30	48	166.496880677327	5.91526827520283e-12	356.576880677327	no	no
M3	C4	R2	kappa	35	30	48	150.07924930245	1.13297671244794e-09	340.15924930245	no	no
M3	C4	R2	delta	35	30	48	166.787271217387	5.37636601904978e-12	356.867271217387	yes	no
M3	C5	R2	lambda	35	27	51	74.4961763489372	0.0336994059116233	289.347240178724	yes	no
M3	C5	R2	kappa	35	27	51	59.0184173976575	0.297215692645892	273.869481227445	no	yes
M3	C5	R2	delta	35	27	51	93.4336307178263	0.00069716352240079	308.284694547614	yes	no
M3	C6	R2	lambda	35	21	57	57.7861204886541	0.0531487455844307	333.054413171581	yes	no
M3	C6	R2	kappa	35	21	57	46.6786168268746	0.286091706663184	321.946909509801	no	yes
M3	C6	R2	delta	35	21	57	58.7238199665854	0.0448050305151017	333.992112649512	yes	no
M3	C7	R2	lambda	35	21	57	52.7639020210648	0.123380504049877	328.032194703992	no	yes
M3	C7	R2	kappa	35	21	57	50.61380780843	0.170045380748502	325.882100491357	no	yes
M3	C7	R2	delta	35	21	57	68.736306127643	0.00572603121538695	344.00459881057	yes	no
M3	C8	R2	lambda	35	15	63	38.575282643083	0.135531530834133	394.975282643083	no	yes
M3	C8	R2	kappa	35	15	63	35.7279787693757	0.217118020772354	392.127978769376	no	yes
M3	C8	R2	delta	35	15	63	42.610239290035	0.0633920439952138	399.010239290035	yes	no
M8	C0	R1	lambda	35	42	36	289.201403385744	0	404.169145321228	yes	no
M8	C0	R1	kappa	35	42	36	279.915322596455	0	394.883064531939	no	no
M8	C0	R1	delta	35	42	36	371.049338907566	0	486.01708084305	yes	no
M8	C1	R1	lambda	35	41	37	294.666354295106	0	414.764714950844	yes	no
M8	C1	R1	kappa	35	41	37	267.316578195797	0	387.414938851535	no	no
M8	C1	R1	delta	35	41	37	381.460546788596	0	501.558907444333	yes	no
M8	C2	R1	lambda	35	40	38	287.161101896426	0	412.561101896426	yes	no
M8	C2	R1	kappa	35	40	38	259.937958828692	0	385.337958828692	no	no
M8	C2	R1	delta	35	40	38	346.113057829057	0	471.513057829057	yes	no
M8	C3	R1	lambda	35	40	38	285.388196771421	0	410.788196771421	no	no
M8	C3	R1	kappa	35	40	38	269.128017105692	0	394.528017105692	no	no
M8	C3	R1	delta	35	40	38	368.342181562207	0	493.742181562207	yes	no
M8	C4	R1	lambda	35	39	39	277.660529257886	0	408.54188519009	no	no
M8	C4	R1	kappa	35	39	39	256.903317041841	0	387.784672974044	no	no
M8	C4	R1	delta	35	39	39	345.107164027204	0	475.988519959407	yes	no
M8	C5	R1	lambda	35	36	42	142.149586164292	1.63096438887678e-06	290.649586164292	yes	no
M8	C5	R1	kappa	35	36	42	121.250806706515	0.00025343841841341	269.750806706515	no	no
M8	C5	R1	delta	35	36	42	213.665890722741	5.55111512312578e-16	362.165890722741	yes	no
M8	C6	R1	lambda	35	30	48	127.537486237553	8.8450641455573e-07	317.617486237553	yes	no
M8	C6	R1	kappa	35	30	48	99.8344675344148	0.000951049246437297	289.914467534415	no	no
M8	C6	R1	delta	35	30	48	149.384999058876	1.405310201541e-09	339.464999058875	yes	no
M8	C7	R1	lambda	35	30	48	122.67208258525	3.36198658490439e-06	312.75208258525	no	no
M8	C7	R1	kappa	35	30	48	112.999587805788	4.20275535939485e-05	303.079587805788	no	no
M8	C7	R1	delta	35	30	48	181.761018585617	3.49720252756924e-14	371.841018585617	yes	no
M8	C8	R1	lambda	35	24	54	108.617655233258	1.36004919704114e-06	351.617655233258	no	no
M8	C8	R1	kappa	35	24	54	89.7172852246059	0.000247014816873725	332.717285224606	no	no
M8	C8	R1	delta	35	24	54	135.654864017603	2.67895483574421e-10	378.654864017603	yes	no
M8	C0	R2	lambda	35	32	46	178.687080892014	8.86846152070575e-13	353.84092704586	yes	no
M8	C0	R2	kappa	35	32	46	164.619446612124	8.27478086051769e-11	339.77329276597	no	no
M8	C0	R2	delta	35	32	46	190.097498921967	1.95399252334028e-14	365.251345075813	yes	no
M8	C1	R2	lambda	35	31	47	185.410848209538	3.11972669919669e-14	367.881436444832	yes	no
M8	C1	R2	kappa	35	31	47	158.905341163226	1.88221216390616e-10	341.37592939852	no	no
M8	C1	R2	delta	35	31	47	186.88602785314	1.88737914186277e-14	369.356616088434	yes	no
M8	C2	R2	lambda	35	30	48	177.311480439213	1.59539048638635e-13	367.391480439213	yes	no
M8	C2	R2	kappa	35	30	48	154.765763409851	2.60690469211511e-10	344.845763409851	no	no
M8	C2	R2	delta	35	30	48	165.997086506357	6.97120139392382e-12	356.077086506357	yes	no
M8	C3	R2	lambda	35	30	48	175.912549782198	2.56239474083486e-13	365.992549782198	no	no
M8	C3	R2	kappa	35	30	48	160.121107783241	4.71560568371387e-11	350.201107783241	no	no
M8	C3	R2	delta	35	30	48	180.257423358957	5.85087533977457e-14	370.337423358957	yes	no
M8	C4	R2	lambda	35	29	49	168.371689255741	1.07913677993565e-12	366.371689255741	no	no
M8	C4	R2	kappa	35	29	49	151.094781792172	3.10637404687952e-10	349.094781792172	no	no
M8	C4	R2	delta	35	29	49	165.654951594079	2.68274291670423e-12	363.654951594079	yes	no
M8	C5	R2	lambda	35	26	52	76.3709849273521	0.0155001211996549	300.197071883874	yes	no
M8	C5	R2	kappa	35	26	52	60.0339498873784	0.207490912092419	283.8600368439	no	yes
M8	C5	R2	delta	35	26	52	92.3013110945188	0.000489257679110788	316.127398051041	yes	no
M8	C6	R2	lambda	35	20	58	59.660929067069	0.0234371886400438	346.760929067069	yes	no
M8	C6	R2	kappa	35	20	58	47.6941493166063	0.188336786664016	334.794149316606	no	yes
M8	C6	R2	delta	35	20	58	57.5915003432779	0.0353316605485031	344.691500343278	yes	no
M8	C7	R2	lambda	35	20	58	54.6387105994782	0.0613305892205218	341.738710599478	no	yes
M8	C7	R2	kappa	35	20	58	51.6293402981515	0.102937262420321	338.729340298151	no	yes
M8	C7	R2	delta	35	20	58	67.6039865043355	0.00411438039769585	354.703986504336	yes	no
M8	C8	R2	lambda	35	14	64	40.4500912214965	0.0602610899968332	413.155973574438	no	yes
M8	C8	R2	kappa	35	14	64	36.7435112590972	0.124625554595104	409.449393612038	no	yes
M8	C8	R2	delta	35	14	64	41.4779196667276	0.0485196803785272	414.183802019669	yes	no
M12	C0	R1	lambda	35	41	37	284.391722866805	0	404.490083522543	yes	no
M12	C0	R1	kappa	35	41	37	276.615111804745	0	396.713472460482	no	no
M12	C0	R1	delta	35	41	37	370.627915841345	0	490.726276497083	yes	no
M12	C1	R1	lambda	35	40	38	289.856673776168	0	415.256673776168	yes	no
M12	C1	R1	kappa	35	40	38	264.016367404087	0	389.416367404087	no	no
M12	C1	R1	delta	35	40	38	381.039123722375	0	506.439123722375	yes	no
M12	C2	R1	lambda	35	39	39	282.351421377488	0	413.232777309691	yes	no
M12	C2	R1	kappa	35	39	39	256.637748036971	0	387.519103969175	no	no
M12	C2	R1	delta	35	39	39	345.691634762836	0	476.572990695039	yes	no
M12	C3	R1	lambda	35	39	39	280.578516252483	0	411.459872184686	no	no
M12	C3	R1	kappa	35	39	39	265.827806313982	0	396.709162246185	no	no
M12	C3	R1	delta	35	39	39	367.920758495986	0	498.802114428189	yes	no
M12	C4	R1	lambda	35	38	40	272.850848738948	0	409.402572876879	no	no
M12	C4	R1	kappa	35	38	40	253.603106250131	0	390.154830388062	no	no
M12	C4	R1	delta	35	38	40	344.685740960983	0	481.237465098914	yes	no
M12	C5	R1	lambda	35	35	43	137.339905645354	2.77173785456775e-06	292.139905645354	yes	no
M12	C5	R1	kappa	35	35	43	117.950595914805	0.000297334694506546	272.750595914805	no	no
M12	C5	R1	delta	35	35	43	213.24446765652	2.22044604925031e-16	368.04446765652	yes	no
M12	C6	R1	lambda	35	29	49	122.727805718615	1.52140724152261e-06	320.727805718615	yes	no
M12	C6	R1	kappa	35	29	49	96.5342567426937	0.00111884794605432	294.534256742694	no	no
M12	C6	R1	delta	35	29	49	148.963575992654	6.10588468674678e-10	346.963575992654	yes	no
M12	C7	R1	lambda	35	29	49	117.862402066312	5.7636534296357e-06	315.862402066312	no	no
M12	C7	R1	kappa	35	29	49	109.699377014078	4.86905870007437e-05	307.699377014078	no	no
M12	C7	R1	delta	35	29	49	181.339595519396	1.27675647831893e-14	379.339595519396	yes	no
M12	C8	R1	lambda	35	23	55	103.80797471432	2.35480531241006e-06	357.063788667808	no	no
M12	C8	R1	kappa	35	23	55	86.4170744328957	0.000286921332603551	339.672888386384	no	no
M12	C8	R1	delta	35	23	55	135.233440951382	1.02679309499365e-10	388.48925490487	yes	no
M12	C0	R2	lambda	35	31	47	173.877400373075	1.49880108324396e-12	356.347988608369	yes	no
M12	C0	R2	kappa	35	31	47	161.319235820414	8.77462547066443e-11	343.789824055708	no	no
M12	C0	R2	delta	35	31	47	189.676075855745	7.21644966006352e-15	372.14666409104	yes	no
M12	C1	R2	lambda	35	30	48	180.6011676906	5.20694598549198e-14	370.6811676906	yes	no
M12	C1	R2	kappa	35	30	48	155.605130371515	1.99830152425307e-10	345.685130371515	no	no
M12	C1	R2	delta	35	30	48	186.464604786919	6.88338275267597e-15	376.544604786919	yes	no
M12	C2	R2	lambda	35	29	49	172.501799920274	2.66675570514963e-13	370.501799920274	yes	no
M12	C2	R2	kappa	35	29	49	151.46555261813	2.76030420742757e-10	349.46555261813	no	no
M12	C2	R2	delta	35	29	49	165.575663440136	2.75468536869994e-12	363.575663440136	yes	no
M12	C3	R2	lambda	35	29	49	171.102869263259	4.2899017671516e-13	369.102869263259	no	no
M12	C3	R2	kappa	35	29	49	156.820896991531	4.92562657328222e-11	354.820896991531	no	no
M12	C3	R2	delta	35	29	49	179.836000292736	2.14273043752655e-14	377.836000292736	yes	no
M12	C4	R2	lambda	35	28	50	163.562008736802	1.81099579776856e-12	369.812008736802	no	no
M12	C4	R2	kappa	35	28	50	147.794571000462	3.27567639679671e-10	354.044571000462	no	no
M12	C4	R2	delta	35	28	50	165.233528527858	1.02828856540782e-12	371.483528527858	yes	no
M12	C5	R2	lambda	35	25	53	71.5613044084137	0.0243557042873999	304.761304408414	yes	no
M12	C5	R2	kappa	35	25	53	56.7337390956682	0.238439234029293	289.933739095668	no	yes
M12	C5	R2	delta	35	25	53	91.8798880282978	0.000282597291531128	325.079888028298	yes	no
M12	C6	R2	lambda	35	19	59	54.8512485481305	0.0376916140194715	354.389710086592	yes	no
M12	C6	R2	kappa	35	19	59	44.3939385248853	0.220214439647416	343.932400063347	no	yes
M12	C6	R2	delta	35	19	59	57.1700772770569	0.0236244087256965	356.708538815518	yes	no
M12	C7	R2	lambda	35	19	59	49.8290300805397	0.0947717190121147	349.367491619001	no	yes
M12	C7	R2	kappa	35	19	59	48.3291295064413	0.121644830972662	347.867591044903	no	yes
M12	C7	R2	delta	35	19	59	67.1825634381144	0.00242756138535871	366.721024976576	yes	no
M12	C8	R2	lambda	35	13	65	35.6404107025579	0.0984831401067454	425.640410702558	no	yes
M12	C8	R2	kappa	35	13	65	33.443300467387	0.149622248783487	423.443300467387	no	yes
M12	C8	R2	delta	35	13	65	41.0564966005065	0.0306303426405489	431.056496600507	yes	no
M3	C0	R1	lambda	36	43	35	267.823522635001	0	377.823522635001	no	no
M3	C0	R1	kappa	36	43	35	234.285978434229	1.11022302462516e-15	344.285978434229	no	no
M3	C0	R1	delta	36	43	35	279.84360422235	0	389.84360422235	yes	no
M3	C1	R1	lambda	36	42	36	284.603440626146	0	399.57118256163	no	no
M3	C1	R1	kappa	36	42	36	236.823451750128	2.22044604925031e-16	351.791193685612	no	no
M3	C1	R1	delta	36	42	36	291.823854148049	0	406.791596083533	yes	no
M3	C2	R1	lambda	36	41	37	258.368768714952	0	378.46712937069	no	no
M3	C2	R1	kappa	36	41	37	224.937059545081	2.99760216648792e-15	345.035420200818	no	no
M3	C2	R1	delta	36	41	37	246.107665430684	0	366.206026086422	yes	no
M3	C3	R1	lambda	36	41	37	265.070743559852	0	385.16910421559	no	no
M3	C3	R1	kappa	36	41	37	241.658523801421	0	361.756884457159	no	no
M3	C3	R1	delta	36	41	37	272.828710564898	0	392.927071220636	yes	no
M3	C4	R1	lambda	36	40	38	253.678431802542	0	379.078431802542	no	no
M3	C4	R1	kappa	36	40	38	224.904834862589	9.99200722162641e-16	350.304834862589	no	no
M3	C4	R1	delta	36	40	38	244.605963638035	0	370.005963638035	yes	no
M3	C5	R1	lambda	36	37	41	141.207597525541	4.19279795893512e-06	283.62865015712	no	no
M3	C5	R1	kappa	36	37	41	104.285062289652	0.0117133246284638	246.706114921231	no	no
M3	C5	R1	delta	36	37	41	178.582221538417	1.25578103471469e-10	321.003274169996	yes	no
M3	C6	R1	lambda	36	31	47	105.553459710381	0.000471029097956266	288.024047945675	no	no
M3	C6	R1	kappa	36	31	47	84.267389212218	0.0315231224150883	266.737977447512	no	no
M3	C6	R1	delta	36	31	47	115.324777727183	4.62278806027117e-05	297.795365962477	yes	no
M3	C7	R1	lambda	36	31	47	108.434847561276	0.000242915998274973	290.90543579657	no	no
M3	C7	R1	kappa	36	31	47	98.9313508953082	0.00199720413540927	281.401939130602	no	no
M3	C7	R1	delta	36	31	47	128.523489265039	1.4776332357691e-06	310.994077500333	yes	no
M3	C8	R1	lambda	36	25	53	89.252193941805	0.000538827375773043	322.452193941805	no	no
M3	C8	R1	kappa	36	25	53	75.0573134567137	0.0124545104788505	308.257313456714	no	no
M3	C8	R1	delta	36	25	53	90.8356353527358	0.000366005473464104	324.035635352736	yes	no
M3	C0	R2	lambda	36	33	45	156.823222296273	2.3336129695295e-09	324.936429843443	yes	no
M3	C0	R2	kappa	36	33	45	124.532475050085	1.794770369834e-05	292.645682597255	no	no
M3	C0	R2	delta	36	33	45	176.151869955813	5.70521407894375e-12	344.265077502983	yes	no
M3	C1	R2	lambda	36	32	46	169.234277543685	1.91061610976817e-11	344.388123697531	yes	no
M3	C1	R2	kappa	36	32	46	129.169867829245	2.65142267652507e-06	304.323713983092	no	no
M3	C1	R2	delta	36	32	46	175.203947161349	2.77688982919244e-12	350.357793315195	yes	no
M3	C2	R2	lambda	36	31	47	144.505574239144	1.54618140513207e-08	326.976162474439	no	no
M3	C2	R2	kappa	36	31	47	119.856601091707	1.470710033602e-05	302.327189327001	no	no
M3	C2	R2	delta	36	31	47	136.771537433461	1.47394372151943e-07	319.242125668755	yes	no
M3	C3	R2	lambda	36	31	47	150.293508019125	2.7112802003515e-09	332.764096254419	no	no
M3	C3	R2	kappa	36	31	47	133.096682946422	4.17165878174863e-07	315.567271181716	no	no
M3	C3	R2	delta	36	31	47	164.075217959669	3.64267505048588e-11	346.545806194963	yes	no
M3	C4	R2	lambda	36	30	48	139.709105172106	2.65261504983627e-08	329.789105172106	no	no
M3	C4	R2	kappa	36	30	48	118.95494460286	9.06432382885569e-06	309.03494460286	no	no
M3	C4	R2	delta	36	30	48	136.236890160994	7.37943441908584e-08	326.316890160994	yes	no
M3	C5	R2	lambda	36	27	51	75.9987801442783	0.0258793390875066	290.849843974066	yes	no
M3	C5	R2	kappa	36	27	51	49.0269197715547	0.666168428021303	263.877983601342	no	yes
M3	C5	R2	delta	36	27	51	97.3330247129611	0.000275510621840058	312.184088542748	yes	no
M3	C6	R2	lambda	36	21	57	40.7473407626451	0.525935686056433	316.015633445572	no	yes
M3	C6	R2	kappa	36	21	57	36.0502808499435	0.72871105681518	311.31857353287	no	yes
M3	C6	R2	delta	36	21	57	49.2102846980243	0.206805286820389	324.478577380951	yes	no
M3	C7	R2	lambda	36	21	57	41.9757573737507	0.472025724449615	317.244050056678	no	yes
M3	C7	R2	kappa	36	21	57	43.6446087007699	0.401394612828174	318.912901383697	no	yes
M3	C7	R2	delta	36	21	57	65.8411439960799	0.0108163275791393	341.109436679007	yes	no
M3	C8	R2	lambda	36	15	63	24.5585931821766	0.746186493235669	380.958593182177	no	yes
M3	C8	R2	kappa	36	15	63	26.0748457972187	0.671305711173239	382.474845797219	no	yes
M3	C8	R2	delta	36	15	63	28.1611762113719	0.561895906614183	384.561176211372	yes	no
M8	C0	R1	lambda	36	42	36	269.698331215561	0	384.666073151045	no	no
M8	C0	R1	kappa	36	42	36	234.580458113833	3.33066907387547e-16	349.548200049317	no	no
M8	C0	R1	delta	36	42	36	279.320700571911	0	394.288442507395	yes	no
M8	C1	R1	lambda	36	41	37	286.478249206709	0	406.576609862447	no	no
M8	C1	R1	kappa	36	41	37	237.117931429735	0	357.216292085472	no	no
M8	C1	R1	delta	36	41	37	291.300950497611	0	411.399311153348	yes	no
M8	C2	R1	lambda	36	40	38	260.243577295514	0	385.643577295514	no	no
M8	C2	R1	kappa	36	40	38	225.231539224671	9.99200722162641e-16	350.631539224671	no	no
M8	C2	R1	delta	36	40	38	245.584761780246	0	370.984761780246	yes	no
M8	C3	R1	lambda	36	40	38	266.945552140409	0	392.345552140409	no	no
M8	C3	R1	kappa	36	40	38	241.953003481023	0	367.353003481023	no	no
M8	C3	R1	delta	36	40	38	272.305806914459	0	397.705806914459	yes	no
M8	C4	R1	lambda	36	39	39	255.553240383099	0	386.434596315302	no	no
M8	C4	R1	kappa	36	39	39	225.199314542191	3.33066907387547e-16	356.080670474394	no	no
M8	C4	R1	delta	36	39	39	244.083059987597	0	374.9644159198	yes	no
M8	C5	R1	lambda	36	36	42	143.082406106104	1.27883962430797e-06	291.582406106104	no	no
M8	C5	R1	kappa	36	36	42	104.579541969258	0.00730517684029397	253.079541969258	no	no
M8	C5	R1	delta	36	36	42	178.059317887979	5.83985082514005e-11	326.559317887979	yes	no
M8	C6	R1	lambda	36	30	48	107.428268290943	0.00016516059597349	297.508268290943	no	no
M8	C6	R1	kappa	36	30	48	84.5618688918084	0.0200638026315756	274.641868891808	no	no
M8	C6	R1	delta	36	30	48	114.801874076744	2.66167291841368e-05	304.881874076744	yes	no
M8	C7	R1	lambda	36	30	48	110.309656141833	8.20641787593335e-05	300.389656141833	no	no
M8	C7	R1	kappa	36	30	48	99.2258305749101	0.00108756395677168	289.30583057491	no	no
M8	C7	R1	delta	36	30	48	128.0005856146	7.77313236000055e-07	318.0805856146	yes	no
M8	C8	R1	lambda	36	24	54	91.1270025223616	0.000172303723092071	334.127002522362	no	no
M8	C8	R1	kappa	36	24	54	75.3517931363156	0.00706497797482863	318.351793136316	no	no
M8	C8	R1	delta	36	24	54	90.3127317022973	0.000212283104366384	333.312731702297	yes	no
M8	C0	R2	lambda	36	32	46	158.698030876833	5.24448595662363e-10	333.85187703068	yes	no
M8	C0	R2	kappa	36	32	46	124.82695472969	8.29600997598323e-06	299.980800883536	no	no
M8	C0	R2	delta	36	32	46	175.628966305374	2.41739961381882e-12	350.782812459221	yes	no
M8	C1	R2	lambda	36	31	47	171.109086124248	3.72646358215434e-12	353.579674359542	yes	no
M8	C1	R2	kappa	36	31	47	129.464347508852	1.14231751358052e-06	311.934935744146	no	no
M8	C1	R2	delta	36	31	47	174.68104351091	1.14896980818457e-12	357.151631746205	yes	no
M8	C2	R2	lambda	36	30	48	146.380382819707	3.54522178280803e-09	336.460382819707	no	no
M8	C2	R2	kappa	36	30	48	120.151080771297	6.60592708301433e-06	310.231080771297	no	no
M8	C2	R2	delta	36	30	48	136.248633783022	7.35415812691542e-08	326.328633783022	yes	no
M8	C3	R2	lambda	36	30	48	152.168316599682	5.9044868994107e-10	342.248316599682	no	no
M8	C3	R2	kappa	36	30	48	133.391162626024	1.68454648452609e-07	323.471162626024	no	no
M8	C3	R2	delta	36	30	48	163.55231430923	1.55107038324331e-11	353.63231430923	yes	no
M8	C4	R2	lambda	36	29	49	141.583913752663	6.07195094204371e-09	339.583913752663	no	no
M8	C4	R2	kappa	36	29	49	119.249424282462	3.95987102075335e-06	317.249424282462	no	no
M8	C4	R2	delta	36	29	49	135.713986510555	3.58632700203643e-08	333.713986510555	yes	no
M8	C5	R2	lambda	36	26	52	77.8735887248415	0.0115816656591393	301.699675681363	yes	no
M8	C5	R2	kappa	36	26	52	49.3213994511612	0.579882743361645	273.147486407683	no	yes
M8	C5	R2	delta	36	26	52	96.8101210625226	0.000161555380242984	320.636208019044	yes	no
M8	C6	R2	lambda	36	20	58	42.6221493432072	0.358967585307024	329.722149343207	no	yes
M8	C6	R2	kappa	36	20	58	36.3447605295339	0.635561997053447	323.444760529534	no	yes
M8	C6	R2	delta	36	20	58	48.6873810475857	0.16303038436849	335.787381047586	yes	no
M8	C7	R2	lambda	36	20	58	43.8505659543074	0.311548756890632	330.950565954307	no	yes
M8	C7	R2	kappa	36	20	58	43.9390883803718	0.308271043866975	331.039088380372	no	yes
M8	C7	R2	delta	36	20	58	65.3182403456414	0.00696006060731125	352.418240345641	yes	no
M8	C8	R2	lambda	36	14	64	26.4334017627333	0.549234723794788	399.139284115674	no	yes
M8	C8	R2	kappa	36	14	64	26.3693254768207	0.55275158385586	399.075207829762	no	yes
M8	C8	R2	delta	36	14	64	27.6382725609333	0.483734473099217	400.344154913874	yes	no
M12	C0	R1	lambda	36	41	37	264.888650703355	0	384.987011359093	no	no
M12	C0	R1	kappa	36	41	37	232.165012364666	3.33066907387547e-16	352.263373020404	no	no
M12	C0	R1	delta	36	41	37	274.87141812723	0	394.969778782968	yes	no
M12	C1	R1	lambda	36	40	38	281.668568694503	0	407.068568694503	no	no
M12	C1	R1	kappa	36	40	38	234.702485680568	0	360.102485680568	no	no
M12	C1	R1	delta	36	40	38	286.851668052929	0	412.251668052929	yes	no
M12	C2	R1	lambda	36	39	39	255.433896783309	0	386.315252715512	no	no
M12	C2	R1	kappa	36	39	39	222.81609347552	7.7715611723761e-16	353.697449407724	no	no
M12	C2	R1	delta	36	39	39	241.135479335564	0	372.016835267768	yes	no
M12	C3	R1	lambda	36	39	39	262.135871628204	0	393.017227560408	no	no
M12	C3	R1	kappa	36	39	39	239.537557731859	0	370.418913664062	no	no
M12	C3	R1	delta	36	39	39	267.856524469778	0	398.737880401982	yes	no
M12	C4	R1	lambda	36	38	40	250.743559870894	0	387.295284008825	no	no
M12	C4	R1	kappa	36	38	40	222.783868793026	2.22044604925031e-16	359.335592930957	no	no
M12	C4	R1	delta	36	38	40	239.633777542916	0	376.185501680847	yes	no
M12	C5	R1	lambda	36	35	43	138.272725593898	2.17545316572032e-06	293.072725593898	no	no
M12	C5	R1	kappa	36	35	43	102.164096220092	0.00731189408434696	256.964096220092	no	no
M12	C5	R1	delta	36	35	43	173.610035443298	8.96021035146077e-11	328.410035443298	yes	no
M12	C6	R1	lambda	36	29	49	102.618587778738	0.000276600641329838	300.618587778738	no	no
M12	C6	R1	kappa	36	29	49	82.1464231426578	0.0201945193551305	280.146423142658	no	no
M12	C6	R1	delta	36	29	49	110.352591632063	4.12514756265026e-05	308.352591632063	yes	no
M12	C7	R1	lambda	36	29	49	105.499975629629	0.000138290034143673	303.499975629629	no	no
M12	C7	R1	kappa	36	29	49	96.8103848257455	0.00105224566275519	294.810384825745	no	no
M12	C7	R1	delta	36	29	49	123.551303169919	1.20933282388158e-06	321.551303169919	yes	no
M12	C8	R1	lambda	36	23	55	86.3173220101572	0.000294330215736993	339.573135963646	no	no
M12	C8	R1	kappa	36	23	55	72.936347387151	0.00692705560022766	326.192161340639	no	no
M12	C8	R1	delta	36	23	55	85.8634492576161	0.000330421467378383	339.119263211104	yes	no
M12	C0	R2	lambda	36	31	47	153.888350364627	9.0004770303409e-10	336.358938599921	yes	no
M12	C0	R2	kappa	36	31	47	122.411508980523	7.5769686814775e-06	304.882097215817	no	no
M12	C0	R2	delta	36	31	47	171.179683860693	3.64130947616559e-12	353.650272095987	yes	no
M12	C1	R2	lambda	36	30	48	166.299405612042	6.31206198420386e-12	356.379405612042	yes	no
M12	C1	R2	kappa	36	30	48	127.048901759685	1.01327136448059e-06	317.128901759685	no	no
M12	C1	R2	delta	36	30	48	170.231761066229	1.72006853205176e-12	360.311761066229	yes	no
M12	C2	R2	lambda	36	29	49	141.570702307501	6.09659089878534e-09	339.570702307501	no	no
M12	C2	R2	kappa	36	29	49	117.735635022146	5.96375479100519e-06	315.735635022146	no	no
M12	C2	R2	delta	36	29	49	131.799351338341	1.14088807512402e-07	329.799351338341	yes	no
M12	C3	R2	lambda	36	29	49	147.358636087477	1.01207420222238e-09	345.358636087477	no	no
M12	C3	R2	kappa	36	29	49	130.97571687686	1.45119377181757e-07	328.975716876859	no	no
M12	C3	R2	delta	36	29	49	159.103031864549	2.34062769166599e-11	357.103031864549	yes	no
M12	C4	R2	lambda	36	28	50	136.774233240458	1.04463275807376e-08	343.024233240458	no	no
M12	C4	R2	kappa	36	28	50	116.833978533297	3.53330974289801e-06	323.083978533297	no	no
M12	C4	R2	delta	36	28	50	131.264704065874	5.55137791291571e-08	337.514704065874	yes	no
M12	C5	R2	lambda	36	25	53	73.0639082126353	0.0183576783057788	306.263908212635	yes	no
M12	C5	R2	kappa	36	25	53	46.9059537019946	0.598299837605698	280.105953701995	no	yes
M12	C5	R2	delta	36	25	53	92.3608386178414	0.000250628534674169	325.560838617841	yes	no
M12	C6	R2	lambda	36	19	59	37.8124688310021	0.478048960308134	337.350930369464	no	yes
M12	C6	R2	kappa	36	19	59	33.9293147803834	0.658168910587187	333.467776318845	no	yes
M12	C6	R2	delta	36	19	59	44.2380986029046	0.225020173387547	343.776560141366	yes	no
M12	C7	R2	lambda	36	19	59	39.040885442103	0.422806480637951	338.579346980565	no	yes
M12	C7	R2	kappa	36	19	59	41.5236426312071	0.319775554119418	341.062104169669	no	yes
M12	C7	R2	delta	36	19	59	60.8689579009602	0.0106757392346628	360.407419439422	yes	no
M12	C8	R2	lambda	36	13	65	21.6237212505289	0.709097668732877	411.623721250529	no	yes
M12	C8	R2	kappa	36	13	65	23.953879727656	0.578602568781232	413.953879727656	no	yes
M12	C8	R2	delta	36	13	65	23.1889901162521	0.622234486934795	413.188990116252	yes	no
M3	C0	R1	lambda	37	43	35	277.030170218812	0	387.030170218812	yes	no
M3	C0	R1	kappa	37	43	35	253.679386349632	0	363.679386349632	no	no
M3	C0	R1	delta	37	43	35	286.26460583722	0	396.26460583722	yes	no
M3	C1	R1	lambda	37	42	36	278.422674314608	0	393.390416250092	yes	no
M3	C1	R1	kappa	37	42	36	245.148217145687	0	360.115959081171	no	no
M3	C1	R1	delta	37	42	36	291.677403142316	0	406.6451450778	yes	no
M3	C2	R1	lambda	37	41	37	263.724991042391	0	383.823351698129	yes	no
M3	C2	R1	kappa	37	41	37	233.388742484569	2.22044604925031e-16	353.487103140307	no	no
M3	C2	R1	delta	37	41	37	258.085303933217	0	378.183664588955	yes	no
M3	C3	R1	lambda	37	41	37	269.188130655059	0	389.286491310797	no	no
M3	C3	R1	kappa	37	41	37	247.758620963736	0	367.856981619474	no	no
M3	C3	R1	delta	37	41	37	283.144425163846	0	403.242785819584	yes	no
M3	C4	R1	lambda	37	40	38	256.522251822814	0	381.922251822814	no	no
M3	C4	R1	kappa	37	40	38	231.909419063593	1.11022302462516e-16	357.309419063593	no	no
M3	C4	R1	delta	37	40	38	257.450668162867	0	382.850668162867	yes	no
M3	C5	R1	lambda	37	37	41	133.207463490932	2.97123944063005e-05	275.628516122511	yes	no
M3	C5	R1	kappa	37	37	41	108.696779579782	0.0053590713409214	251.117832211361	no	no
M3	C5	R1	delta	37	37	41	166.342678616308	4.6499092354324e-09	308.763731247887	yes	no
M3	C6	R1	lambda	37	31	47	112.64312351039	8.92598931548916e-05	295.113711745684	yes	no
M3	C6	R1	kappa	37	31	47	87.1223281233075	0.019418506929737	269.592916358602	no	no
M3	C6	R1	delta	37	31	47	118.858456818845	1.8992742580437e-05	301.329045054139	yes	no
M3	C7	R1	lambda	37	31	47	110.712849417342	0.000141974340120976	293.183437652636	no	no
M3	C7	R1	kappa	37	31	47	101.49582338523	0.00115673143678385	283.966411620524	no	no
M3	C7	R1	delta	37	31	47	146.086436694711	9.65266866437275e-09	328.557024930005	yes	no
M3	C8	R1	lambda	37	25	53	92.2835608314405	0.000255520028772382	325.483560831441	no	no
M3	C8	R1	kappa	37	25	53	77.4034564267566	0.00774743464352579	310.603456426757	no	no
M3	C8	R1	delta	37	25	53	109.762123337096	2.28479115671476e-06	342.962123337096	yes	no
M3	C0	R2	lambda	37	33	45	155.938790530274	3.04139968765327e-09	324.051998077444	yes	no
M3	C0	R2	kappa	37	33	45	133.716206122608	1.66431478709761e-06	301.829413669778	no	no
M3	C0	R2	delta	37	33	45	158.316312693463	1.4888884569686e-09	326.429520240632	yes	no
M3	C1	R2	lambda	37	32	46	159.358381139638	4.27692103954769e-10	334.512227293484	yes	no
M3	C1	R2	kappa	37	32	46	131.246868668917	1.51883760490801e-06	306.400714822763	no	no
M3	C1	R2	delta	37	32	46	155.67766136638	1.32423894072531e-09	330.831507520226	yes	no
M3	C2	R2	lambda	37	31	47	145.404984498662	1.18311557217865e-08	327.875572733956	yes	no
M3	C2	R2	kappa	37	31	47	122.417341896542	7.56539906288101e-06	304.887930131836	no	no
M3	C2	R2	delta	37	31	47	128.200543042897	1.61356122418965e-06	310.671131278191	yes	no
M3	C3	R2	lambda	37	31	47	150.088102670115	2.88621282429347e-09	332.558690905409	no	no
M3	C3	R2	kappa	37	31	47	133.705053080211	3.51671703646694e-07	316.175641315505	no	no
M3	C3	R2	delta	37	31	47	150.595772847379	2.47271447761932e-09	333.066361082673	yes	no
M3	C4	R2	lambda	37	30	48	138.255710107774	4.07925899725825e-08	328.335710107774	no	no
M3	C4	R2	kappa	37	30	48	120.429431388631	6.13469973653746e-06	310.509431388631	no	no
M3	C4	R2	delta	37	30	48	127.016694625087	1.02237580335007e-06	317.096694625086	yes	no
M3	C5	R2	lambda	37	27	51	65.4460742128093	0.136731012677101	280.297138042596	yes	no
M3	C5	R2	kappa	37	27	51	49.4382021996246	0.650732627293273	264.289266029412	no	yes
M3	C5	R2	delta	37	27	51	75.0728537467194	0.0304822782733819	289.923917576507	yes	no
M3	C6	R2	lambda	37	21	57	45.7827738757213	0.318017959938812	321.051066558648	yes	no
M3	C6	R2	kappa	37	21	57	35.9773189732237	0.731624603223909	311.245611656151	no	yes
M3	C6	R2	delta	37	21	57	43.0186317717464	0.427425893665063	318.286924454673	yes	no
M3	C7	R2	lambda	37	21	57	43.7636307168889	0.396518327819011	319.031923399816	no	yes
M3	C7	R2	kappa	37	21	57	43.8115615203675	0.394561618940891	319.079854203294	no	yes
M3	C7	R2	delta	37	21	57	62.8132536976584	0.0203203650586073	338.081546380585	yes	no
M3	C8	R2	lambda	37	15	63	27.1832219548214	0.613634458182744	383.583221954821	no	yes
M3	C8	R2	kappa	37	15	63	26.0073341464884	0.674757118588257	382.407334146488	no	yes
M3	C8	R2	delta	37	15	63	32.0470319106315	0.365343212141886	388.447031910632	yes	no
M8	C0	R1	lambda	37	42	36	278.904978798428	0	393.872720733912	yes	no
M8	C0	R1	kappa	37	42	36	254.920259687199	0	369.888001622683	no	no
M8	C0	R1	delta	37	42	36	281.47960298895	0	396.447344924433	yes	no
M8	C1	R1	lambda	37	41	37	280.297482894219	0	400.395843549956	yes	no
M8	C1	R1	kappa	37	41	37	246.389090483251	0	366.487451138988	no	no
M8	C1	R1	delta	37	41	37	286.892400294046	0	406.990760949784	yes	no
M8	C2	R1	lambda	37	40	38	265.599799622002	0	390.999799622002	yes	no
M8	C2	R1	kappa	37	40	38	234.629615822135	0	360.029615822135	no	no
M8	C2	R1	delta	37	40	38	253.300301084947	0	378.700301084947	yes	no
M8	C3	R1	lambda	37	40	38	271.062939234666	0	396.462939234666	no	no
M8	C3	R1	kappa	37	40	38	248.999494301238	0	374.399494301238	no	no
M8	C3	R1	delta	37	40	38	278.359422315576	0	403.759422315576	yes	no
M8	C4	R1	lambda	37	39	39	258.397060402421	0	389.278416334624	no	no
M8	C4	R1	kappa	37	39	39	233.150292401095	0	364.031648333298	no	no
M8	C4	R1	delta	37	39	39	252.665665314597	0	383.547021246801	yes	no
M8	C5	R1	lambda	37	36	42	135.082272070543	9.82579480646173e-06	283.582272070543	yes	no
M8	C5	R1	kappa	37	36	42	109.937652917346	0.0026723645891239	258.437652917346	no	no
M8	C5	R1	delta	37	36	42	161.557675768038	7.93052268299732e-09	310.057675768038	yes	no
M8	C6	R1	lambda	37	30	48	114.517932090001	2.86153513782139e-05	304.597932090001	yes	no
M8	C6	R1	kappa	37	30	48	88.3632014608734	0.0100306185827145	278.443201460873	no	no
M8	C6	R1	delta	37	30	48	114.073453970575	3.20390242192214e-05	304.153453970575	yes	no
M8	C7	R1	lambda	37	30	48	112.587657996949	4.6608830063688e-05	302.667657996949	no	no
M8	C7	R1	kappa	37	30	48	102.736696722732	0.000495233054137678	292.816696722732	no	no
M8	C7	R1	delta	37	30	48	141.301433846441	1.64978309902253e-08	331.381433846441	yes	no
M8	C8	R1	lambda	37	24	54	94.1583694110475	7.81129482169129e-05	337.158369411047	no	no
M8	C8	R1	kappa	37	24	54	78.6443297642585	0.00346267115839127	321.644329764258	no	no
M8	C8	R1	delta	37	24	54	104.977120488826	3.92361884160586e-06	347.977120488826	yes	no
M8	C0	R2	lambda	37	32	46	157.81359910989	6.8862471280795e-10	332.967445263737	yes	no
M8	C0	R2	kappa	37	32	46	134.957079460175	5.5148109534553e-07	310.110925614021	no	no
M8	C0	R2	delta	37	32	46	153.531309845192	2.54044851821789e-09	328.685155999038	yes	no
M8	C1	R2	lambda	37	31	47	161.233189719249	9.01760888183389e-11	343.703777954543	yes	no
M8	C1	R2	kappa	37	31	47	132.48774200648	4.94646554161093e-07	314.958330241775	no	no
M8	C1	R2	delta	37	31	47	150.892658518109	2.25858776126131e-09	333.363246753404	yes	no
M8	C2	R2	lambda	37	30	48	147.279793078273	2.69069400093969e-09	337.359793078273	yes	no
M8	C2	R2	kappa	37	30	48	123.658215234108	2.57336488385107e-06	313.738215234108	no	no
M8	C2	R2	delta	37	30	48	123.415540194626	2.74878089046027e-06	313.495540194626	yes	no
M8	C3	R2	lambda	37	30	48	151.962911249722	6.296694277097e-10	342.042911249722	no	no
M8	C3	R2	kappa	37	30	48	134.945926417713	1.07470803367704e-07	325.025926417713	no	no
M8	C3	R2	delta	37	30	48	145.810769999109	4.21957946361573e-09	335.890769999109	yes	no
M8	C4	R2	lambda	37	29	49	140.130518687381	9.46695488668325e-09	338.130518687381	no	no
M8	C4	R2	kappa	37	29	49	121.670304726133	2.03952417920927e-06	319.670304726133	no	no
M8	C4	R2	delta	37	29	49	122.231691776816	1.74608026182188e-06	320.231691776816	yes	no
M8	C5	R2	lambda	37	26	52	67.3208827924202	0.0749537058316663	291.146969748942	yes	no
M8	C5	R2	kappa	37	26	52	50.6790755371883	0.525940972877275	274.50516249371	no	yes
M8	C5	R2	delta	37	26	52	70.2878508984491	0.0463295474944967	294.113937854971	yes	no
M8	C6	R2	lambda	37	20	58	47.6575824553323	0.189319402272326	334.757582455332	yes	no
M8	C6	R2	kappa	37	20	58	37.2181923107896	0.59617958815705	324.31819231079	no	yes
M8	C6	R2	delta	37	20	58	38.2336289234761	0.549964159811301	325.333628923476	yes	no
M8	C7	R2	lambda	37	20	58	45.6384392964959	0.249271412000002	332.738439296496	no	yes
M8	C7	R2	kappa	37	20	58	45.0524348578693	0.268756008346103	332.152434857869	no	yes
M8	C7	R2	delta	37	20	58	58.0282508493881	0.0324515825130968	345.128250849388	yes	no
M8	C8	R2	lambda	37	14	64	29.0580305344284	0.409588881308126	401.76391288737	no	yes
M8	C8	R2	kappa	37	14	64	27.2482074839902	0.504763894879157	399.954089836931	no	yes
M8	C8	R2	delta	37	14	64	27.2620290623612	0.504015193704997	399.967911415302	yes	no
M12	C0	R1	lambda	37	41	37	274.095298281231	0	394.193658936969	yes	no
M12	C0	R1	kappa	37	41	37	251.598842793327	0	371.697203449065	no	no
M12	C0	R1	delta	37	41	37	281.380169382769	0	401.478530038507	yes	no
M12	C1	R1	lambda	37	40	38	275.487802377022	0	400.887802377022	yes	no
M12	C1	R1	kappa	37	40	38	243.067673589379	0	368.467673589379	no	no
M12	C1	R1	delta	37	40	38	286.792966687866	0	412.192966687866	yes	no
M12	C2	R1	lambda	37	39	39	260.790119104805	0	391.671475037009	yes	no
M12	C2	R1	kappa	37	39	39	231.308198928261	0	362.189554860464	no	no
M12	C2	R1	delta	37	39	39	253.200867478766	0	384.08222341097	yes	no
M12	C3	R1	lambda	37	39	39	266.253258717469	0	397.134614649673	no	no
M12	C3	R1	kappa	37	39	39	245.678077407438	0	376.559433339642	no	no
M12	C3	R1	delta	37	39	39	278.259988709395	0	409.141344641599	yes	no
M12	C4	R1	lambda	37	38	40	253.587379885224	0	390.139104023155	no	no
M12	C4	R1	kappa	37	38	40	229.828875507295	0	366.380599645226	no	no
M12	C4	R1	delta	37	38	40	252.566231708417	0	389.117955846348	yes	no
M12	C5	R1	lambda	37	35	43	130.272591553346	1.65447196045498e-05	285.072591553346	yes	no
M12	C5	R1	kappa	37	35	43	106.616236023474	0.00315812312606756	261.416236023474	no	no
M12	C5	R1	delta	37	35	43	161.458242161857	3.46591477740077e-09	316.258242161857	yes	no
M12	C6	R1	lambda	37	29	49	109.708251572804	4.85813263113588e-05	307.708251572804	yes	no
M12	C6	R1	kappa	37	29	49	85.041784566999	0.0118789389916564	283.041784566999	no	no
M12	C6	R1	delta	37	29	49	113.974020364395	1.61920772279167e-05	311.974020364395	yes	no
M12	C7	R1	lambda	37	29	49	107.777977479752	7.88774924973534e-05	305.777977479752	no	no
M12	C7	R1	kappa	37	29	49	99.415279828932	0.000584024528135552	297.415279828932	no	no
M12	C7	R1	delta	37	29	49	141.20200024026	6.82544276653374e-09	339.20200024026	yes	no
M12	C8	R1	lambda	37	23	55	89.3486888938505	0.000134087708746122	342.604502847339	no	no
M12	C8	R1	kappa	37	23	55	75.3229128704585	0.00410916277436024	328.578726823947	no	no
M12	C8	R1	delta	37	23	55	104.877686882645	1.71666219772604e-06	358.133500836134	yes	no
M12	C0	R2	lambda	37	31	47	153.003918592693	1.18230270018671e-09	335.474506827987	yes	no
M12	C0	R2	kappa	37	31	47	131.635662566303	6.27177557110947e-07	314.106250801597	no	no
M12	C0	R2	delta	37	31	47	153.431876239012	1.03623498670657e-09	335.902464474306	yes	no
M12	C1	R2	lambda	37	30	48	156.423509202052	1.54080526115763e-10	346.503509202052	yes	no
M12	C1	R2	kappa	37	30	48	129.166325112608	5.6064485665086e-07	319.246325112608	no	no
M12	C1	R2	delta	37	30	48	150.793224911929	9.07287578399973e-10	340.873224911929	yes	no
M12	C2	R2	lambda	37	29	49	142.470112561076	4.625125837876e-09	340.470112561076	yes	no
M12	C2	R2	kappa	37	29	49	120.336798340233	2.94317697913105e-06	318.336798340233	no	no
M12	C2	R2	delta	37	29	49	123.316106588446	1.29143413818422e-06	321.316106588446	yes	no
M12	C3	R2	lambda	37	29	49	147.153230732525	1.07944819749406e-09	345.153230732525	no	no
M12	C3	R2	kappa	37	29	49	131.624509523913	1.20077063181512e-07	329.624509523913	no	no
M12	C3	R2	delta	37	29	49	145.711336392928	1.69451108700258e-09	343.711336392928	yes	no
M12	C4	R2	lambda	37	28	50	135.320838170184	1.62979495454962e-08	341.570838170184	no	no
M12	C4	R2	kappa	37	28	50	118.348887832333	2.32270452293903e-06	324.598887832333	no	no
M12	C4	R2	delta	37	28	50	122.132258170636	8.00402080836093e-07	328.382258170636	yes	no
M12	C5	R2	lambda	37	25	53	62.5112022752231	0.110247885719081	295.711202275223	yes	no
M12	C5	R2	kappa	37	25	53	47.3576586433161	0.58004592257886	280.557658643316	no	yes
M12	C5	R2	delta	37	25	53	70.1884172922687	0.0312969371964861	303.388417292269	yes	no
M12	C6	R2	lambda	37	19	59	42.8479019381351	0.270980525474726	342.386363476597	yes	no
M12	C6	R2	kappa	37	19	59	33.8967754169152	0.659644535000118	333.435236955377	no	yes
M12	C6	R2	delta	37	19	59	38.1341953172957	0.463381119048869	337.672656855757	yes	no
M12	C7	R2	lambda	37	19	59	40.8287587792989	0.347208822527867	340.36722031776	no	yes
M12	C7	R2	kappa	37	19	59	41.7310179640694	0.311825029815002	341.269479502531	no	yes
M12	C7	R2	delta	37	19	59	57.9288172432077	0.0201687758785826	357.467278781669	yes	no
M12	C8	R2	lambda	37	13	65	24.2483500172314	0.561766636866152	414.248350017231	no	yes
M12	C8	R2	kappa	37	13	65	23.9267905901903	0.58015157434507	413.92679059019	no	yes
M12	C8	R2	delta	37	13	65	27.1625954561808	0.40084567695193	417.162595456181	yes	no
M3	C0	R1	lambda	38	43	35	254.505118190854	0	364.505118190854	yes	no
M3	C0	R1	kappa	38	43	35	244.439678631139	0	354.439678631139	no	no
M3	C0	R1	delta	38	43	35	262.196012206183	0	372.196012206183	yes	no
M3	C1	R1	lambda	38	42	36	270.415820329267	0	385.383562264751	yes	no
M3	C1	R1	kappa	38	42	36	242.02950490923	0	356.997246844714	no	no
M3	C1	R1	delta	38	42	36	268.173949171579	0	383.141691107063	yes	no
M3	C2	R1	lambda	38	41	37	253.464799856358	0	373.563160512096	yes	no
M3	C2	R1	kappa	38	41	37	230.776978198803	4.44089209850063e-16	350.875338854541	no	no
M3	C2	R1	delta	38	41	37	230.390559025957	5.55111512312578e-16	350.488919681695	yes	no
M3	C3	R1	lambda	38	41	37	259.902420623919	0	380.000781279657	no	no
M3	C3	R1	kappa	38	41	37	245.922074717777	0	366.020435373515	no	no
M3	C3	R1	delta	38	41	37	259.72251623876	0	379.820876894498	yes	no
M3	C4	R1	lambda	38	40	38	249.409120624109	0	374.809120624109	no	no
M3	C4	R1	kappa	38	40	38	232.944651890276	1.11022302462516e-16	358.344651890276	no	no
M3	C4	R1	delta	38	40	38	230.928976904835	1.11022302462516e-16	356.328976904835	yes	no
M3	C5	R1	lambda	38	37	41	132.465620763901	3.54207654248428e-05	274.88667339548	yes	no
M3	C5	R1	kappa	38	37	41	107.061421375089	0.00720514752486279	249.482474006668	no	no
M3	C5	R1	delta	38	37	41	175.068540360299	3.60415142175441e-10	317.489592991878	yes	no
M3	C6	R1	lambda	38	31	47	111.313939000359	0.000122977227000054	293.784527235653	no	no
M3	C6	R1	kappa	38	31	47	86.4522545066309	0.0218104831440222	268.922842741925	no	no
M3	C6	R1	delta	38	31	47	118.525883655222	2.06730942265976e-05	300.996471890516	yes	no
M3	C7	R1	lambda	38	31	47	111.729313295893	0.000111304613609975	294.199901531187	no	no
M3	C7	R1	kappa	38	31	47	99.6263917173531	0.00172536766449893	282.096979952647	no	no
M3	C7	R1	delta	38	31	47	150.544644323155	2.51156029307253e-09	333.015232558449	yes	no
M3	C8	R1	lambda	38	25	53	95.2658920566583	0.000119896744380066	328.465892056658	no	no
M3	C8	R1	kappa	38	25	53	79.0188481933759	0.00552663775601625	312.218848193376	no	no
M3	C8	R1	delta	38	25	53	105.424350495892	7.82009097721748e-06	338.624350495892	yes	no
M3	C0	R2	lambda	38	33	45	149.462782731369	2.05229514493865e-08	317.575990278539	no	no
M3	C0	R2	kappa	38	33	45	133.050130830979	1.98741417734016e-06	301.163338378149	no	no
M3	C0	R2	delta	38	33	45	173.201059387456	1.46650469545762e-11	341.314266934625	yes	no
M3	C1	R2	lambda	38	32	46	164.070422290408	9.8362429312715e-11	339.224268444254	no	no
M3	C1	R2	kappa	38	32	46	132.90870855027	9.67489767078611e-07	308.062554704117	no	no
M3	C1	R2	delta	38	32	46	172.330967456549	7.05679958912242e-12	347.484813610395	yes	no
M3	C2	R2	lambda	38	31	47	146.935566099513	7.4842171349232e-09	329.406154334807	no	no
M3	C2	R2	kappa	38	31	47	123.980019596705	5.01256301377317e-06	306.450607831999	no	no
M3	C2	R2	delta	38	31	47	144.032053845531	1.77935954859265e-08	326.502642080825	yes	no
M3	C3	R2	lambda	38	31	47	152.934341401041	1.20789889201944e-09	335.404929636335	no	no
M3	C3	R2	kappa	38	31	47	137.551567676283	1.17875908922649e-07	320.022155911577	no	no
M3	C3	R2	delta	38	31	47	167.291173478519	1.29257715641984e-11	349.761761713813	yes	no
M3	C4	R2	lambda	38	30	48	142.616629633589	1.11156793769496e-08	332.696629633589	no	no
M3	C4	R2	kappa	38	30	48	126.033259627597	1.3423536069368e-06	316.113259627597	no	no
M3	C4	R2	delta	38	30	48	140.868797723588	1.87765138992546e-08	330.948797723588	yes	no
M3	C5	R2	lambda	38	27	51	69.3881671431912	0.0774480403655791	284.239230972978	no	yes
M3	C5	R2	kappa	38	27	51	49.5179115103599	0.647721119566715	264.368975340147	no	yes
M3	C5	R2	delta	38	27	51	86.58411495311	0.00322500998920927	301.435178782897	yes	no
M3	C6	R2	lambda	38	21	57	47.2321721941788	0.267347711487204	322.500464877106	no	yes
M3	C6	R2	kappa	38	21	57	36.5460554338055	0.708614535669312	311.814348116732	no	yes
M3	C6	R2	delta	38	21	57	52.4689722197671	0.12912021434795	327.737264902694	yes	no
M3	C7	R2	lambda	38	21	57	45.8927507620003	0.313995698959815	321.161043444927	no	yes
M3	C7	R2	kappa	38	21	57	43.7763187224293	0.395999963049224	319.044611405356	no	yes
M3	C7	R2	delta	38	21	57	69.7994925859342	0.00449862259494038	345.067785268861	yes	no
M3	C8	R2	lambda	38	15	63	29.9220283747515	0.469652385517665	386.322028374752	no	yes
M3	C8	R2	kappa	38	15	63	26.5315579251118	0.647746282760795	382.931557925112	no	yes
M3	C8	R2	delta	38	15	63	30.2235957639638	0.454245638049335	386.623595763964	yes	no
M8	C0	R1	lambda	38	42	36	256.379926772609	0	371.347668708093	yes	no
M8	C0	R1	kappa	38	42	36	244.939586260553	0	359.907328196037	no	no
M8	C0	R1	delta	38	42	36	269.58395110176	0	384.551693037244	yes	no
M8	C1	R1	lambda	38	41	37	272.290628911014	0	392.388989566752	yes	no
M8	C1	R1	kappa	38	41	37	242.529412538658	0	362.627773194396	no	no
M8	C1	R1	delta	38	41	37	275.561888067156	0	395.660248722894	yes	no
M8	C2	R1	lambda	38	40	38	255.339608438108	0	380.739608438108	yes	no
M8	C2	R1	kappa	38	40	38	231.276885828355	1.11022302462516e-16	356.676885828355	no	no
M8	C2	R1	delta	38	40	38	237.778497921534	0	363.178497921534	yes	no
M8	C3	R1	lambda	38	40	38	261.777229205665	0	387.177229205665	no	no
M8	C3	R1	kappa	38	40	38	246.421982347182	0	371.821982347182	no	no
M8	C3	R1	delta	38	40	38	267.110455134337	0	392.510455134337	yes	no
M8	C4	R1	lambda	38	39	39	251.283929205854	0	382.165285138057	no	no
M8	C4	R1	kappa	38	39	39	233.444559519681	0	364.325915451885	no	no
M8	C4	R1	delta	38	39	39	238.316915800412	0	369.198271732616	yes	no
M8	C5	R1	lambda	38	36	42	134.340429345648	1.18050555508731e-05	282.840429345648	yes	no
M8	C5	R1	kappa	38	36	42	107.561329004517	0.00421345649620264	256.061329004517	no	no
M8	C5	R1	delta	38	36	42	182.456479255876	1.49973367058465e-11	330.956479255876	yes	no
M8	C6	R1	lambda	38	30	48	113.188747582109	4.00727342851903e-05	303.268747582109	no	no
M8	C6	R1	kappa	38	30	48	86.9521621361826	0.0130455707701099	277.032162136183	no	no
M8	C6	R1	delta	38	30	48	125.913822550799	1.38733290755422e-06	315.993822550799	yes	no
M8	C7	R1	lambda	38	30	48	113.604121877638	3.60839567526972e-05	303.684121877638	no	no
M8	C7	R1	kappa	38	30	48	100.126299346758	0.000891507423898541	290.206299346758	no	no
M8	C7	R1	delta	38	30	48	157.932583218732	9.52093959227795e-11	348.012583218732	yes	no
M8	C8	R1	lambda	38	24	54	97.1407006384036	3.51207921412966e-05	340.140700638404	no	no
M8	C8	R1	kappa	38	24	54	79.5187558227813	0.00284826975364816	322.518755822781	no	no
M8	C8	R1	delta	38	24	54	112.812289391469	3.89518482690754e-07	355.812289391469	yes	no
M8	C0	R2	lambda	38	32	46	151.337591313124	4.91495721899327e-09	326.49143746697	no	no
M8	C0	R2	kappa	38	32	46	133.550038460393	8.11955078283688e-07	308.703884614239	no	no
M8	C0	R2	delta	38	32	46	180.588998283033	4.73288075397704e-13	355.742844436879	yes	no
M8	C1	R2	lambda	38	31	47	165.945230872155	1.99684713209081e-11	348.415819107449	no	no
M8	C1	R2	kappa	38	31	47	133.408616179698	3.82217088534809e-07	315.879204414993	no	no
M8	C1	R2	delta	38	31	47	179.718906352126	2.14162021450193e-13	362.18949458742	yes	no
M8	C2	R2	lambda	38	30	48	148.810374681263	1.67883706936323e-09	338.890374681263	no	no
M8	C2	R2	kappa	38	30	48	124.479927226257	2.05681813003622e-06	314.559927226257	no	no
M8	C2	R2	delta	38	30	48	151.419992741107	7.46159689590797e-10	341.499992741107	yes	no
M8	C3	R2	lambda	38	30	48	154.809149982786	2.57137422465803e-10	344.889149982786	no	no
M8	C3	R2	kappa	38	30	48	138.051475305688	4.33252987930288e-08	328.131475305688	no	no
M8	C3	R2	delta	38	30	48	174.679112374096	3.8835601401388e-13	364.759112374096	yes	no
M8	C4	R2	lambda	38	29	49	144.491438215334	2.47658971108677e-09	342.491438215334	no	no
M8	C4	R2	kappa	38	29	49	126.533167257002	5.21648946483211e-07	324.533167257002	no	no
M8	C4	R2	delta	38	29	49	148.256736619165	7.63080931776017e-10	346.256736619165	yes	no
M8	C5	R2	lambda	38	26	52	71.2629757249383	0.0392452968219752	295.08906268146	no	no
M8	C5	R2	kappa	38	26	52	50.0178191397879	0.552212905105019	273.84390609631	no	yes
M8	C5	R2	delta	38	26	52	93.9720538486869	0.000326444863478104	317.798140805209	yes	no
M8	C6	R2	lambda	38	20	58	49.1069807759289	0.153129828451575	336.206980775929	no	yes
M8	C6	R2	kappa	38	20	58	37.0459630633572	0.603987098768434	324.145963063357	no	yes
M8	C6	R2	delta	38	20	58	59.856911115344	0.0225215828102446	346.956911115344	yes	no
M8	C7	R2	lambda	38	20	58	47.7675593437456	0.186375131468304	334.867559343746	no	yes
M8	C7	R2	kappa	38	20	58	44.2762263518346	0.295967997581346	331.376226351835	no	yes
M8	C7	R2	delta	38	20	58	77.1874314815111	0.000375106824022531	364.287431481511	yes	no
M8	C8	R2	lambda	38	14	64	31.7968369564968	0.282857083750664	404.502719309438	no	yes
M8	C8	R2	kappa	38	14	64	27.0314655545171	0.516534028302621	399.737347907458	no	yes
M8	C8	R2	delta	38	14	64	37.6115346595407	0.105976353837137	410.317417012482	yes	no
M12	C0	R1	lambda	38	41	37	251.570246263923	0	371.668606919661	yes	no
M12	C0	R1	kappa	38	41	37	242.528001287129	0	362.626361942866	no	no
M12	C0	R1	delta	38	41	37	258.047232406466	0	378.145593062204	yes	no
M12	C1	R1	lambda	38	40	38	267.480948402328	0	392.880948402328	yes	no
M12	C1	R1	kappa	38	40	38	240.117827565234	0	365.517827565234	no	no
M12	C1	R1	delta	38	40	38	264.025169371862	0	389.425169371862	yes	no
M12	C2	R1	lambda	38	39	39	250.529927929419	0	381.411283861623	yes	no
M12	C2	R1	kappa	38	39	39	228.865300854807	1.11022302462516e-16	359.74665678701	no	no
M12	C2	R1	delta	38	39	39	226.24177922624	2.22044604925031e-16	357.123135158443	yes	no
M12	C3	R1	lambda	38	39	39	256.967548696978	0	387.848904629181	no	no
M12	C3	R1	kappa	38	39	39	244.010397373801	0	374.891753306005	no	no
M12	C3	R1	delta	38	39	39	255.573736439043	0	386.455092371246	yes	no
M12	C4	R1	lambda	38	38	40	246.474248697167	0	383.025972835098	no	no
M12	C4	R1	kappa	38	38	40	231.0329745463	0	367.584698684231	no	no
M12	C4	R1	delta	38	38	40	226.780197105118	1.11022302462516e-16	363.331921243049	yes	no
M12	C5	R1	lambda	38	35	43	129.530748836962	1.98541572655753e-05	284.330748836962	yes	no
M12	C5	R1	kappa	38	35	43	105.149744031092	0.00418870654466219	259.949744031093	no	no
M12	C5	R1	delta	38	35	43	170.919760560582	2.04206540566076e-10	325.719760560582	yes	no
M12	C6	R1	lambda	38	29	49	108.379067073421	6.78863584130385e-05	306.379067073421	no	no
M12	C6	R1	kappa	38	29	49	84.5405771626345	0.0130478144839792	282.540577162634	no	no
M12	C6	R1	delta	38	29	49	114.377103855505	1.45676175125065e-05	312.377103855505	yes	no
M12	C7	R1	lambda	38	29	49	108.794441368951	6.11714156563137e-05	306.794441368951	no	no
M12	C7	R1	kappa	38	29	49	97.7147143733774	0.000859439138341078	295.714714373377	no	no
M12	C7	R1	delta	38	29	49	146.395864523438	1.36838762543334e-09	344.395864523438	yes	no
M12	C8	R1	lambda	38	23	55	92.3310201297166	6.05069112308287e-05	345.586834083205	no	no
M12	C8	R1	kappa	38	23	55	77.1071708494002	0.00274658575819975	330.362984802889	no	no
M12	C8	R1	delta	38	23	55	101.275570696175	4.93349668151399e-06	354.531384649664	yes	no
M12	C0	R2	lambda	38	31	47	146.527910804439	8.45761705114967e-09	328.998499039733	no	no
M12	C0	R2	kappa	38	31	47	131.138453486969	7.19969856843861e-07	313.609041722263	no	no
M12	C0	R2	delta	38	31	47	169.052279587739	7.29605265092914e-12	351.522867823033	yes	no
M12	C1	R2	lambda	38	30	48	161.13555036347	3.39882566535721e-11	351.21555036347	no	no
M12	C1	R2	kappa	38	30	48	130.997031206274	3.34122582934526e-07	321.077031206274	no	no
M12	C1	R2	delta	38	30	48	168.182187656832	3.39361871937172e-12	358.262187656832	yes	no
M12	C2	R2	lambda	38	29	49	144.000694172574	2.88352208777098e-09	342.000694172574	no	no
M12	C2	R2	kappa	38	29	49	122.068342252709	1.8269193460263e-06	320.068342252708	no	no
M12	C2	R2	delta	38	29	49	139.883274045813	1.0207048872779e-08	337.883274045813	yes	no
M12	C3	R2	lambda	38	29	49	149.999469474099	4.39930425422119e-10	347.999469474099	no	no
M12	C3	R2	kappa	38	29	49	135.639890332307	3.6665113611889e-08	333.639890332307	no	no
M12	C3	R2	delta	38	29	49	163.142393678802	6.18838313926062e-12	361.142393678802	yes	no
M12	C4	R2	lambda	38	28	50	139.681757706647	4.25404034221089e-09	345.931757706647	no	no
M12	C4	R2	kappa	38	28	50	124.121582283621	4.52671573003549e-07	330.371582283621	no	no
M12	C4	R2	delta	38	28	50	136.720017923871	1.06216488937605e-08	342.970017923871	yes	no
M12	C5	R2	lambda	38	25	53	66.4532952162527	0.0595911889030083	299.653295216253	no	yes
M12	C5	R2	kappa	38	25	53	47.6062341663635	0.569974250031259	280.806234166364	no	yes
M12	C5	R2	delta	38	25	53	82.435335153393	0.00263079798284083	315.635335153393	yes	no
M12	C6	R2	lambda	38	19	59	44.2973002672403	0.22318625798038	343.835761805702	no	yes
M12	C6	R2	kappa	38	19	59	34.6343780898092	0.625874126014445	334.172839628271	no	yes
M12	C6	R2	delta	38	19	59	48.3201924200501	0.121821335933678	347.858653958512	yes	no
M12	C7	R2	lambda	38	19	59	42.9578788350586	0.267144305912577	342.49634037352	no	yes
M12	C7	R2	kappa	38	19	59	41.8646413784535	0.306761496930135	341.403102916915	no	yes
M12	C7	R2	delta	38	19	59	65.6507127862172	0.00352441796722647	365.189174324679	yes	no
M12	C8	R2	lambda	38	13	65	26.9871564478098	0.410006933153168	416.98715644781	no	yes
M12	C8	R2	kappa	38	13	65	24.619880581136	0.540564660978728	414.619880581136	no	yes
M12	C8	R2	delta	38	13	65	26.0748159642468	0.458998099801406	416.074815964247	yes	no
M3	C0	R1	lambda	39	43	35	246.866167860221	0	356.866167860221	no	no
M3	C0	R1	kappa	39	43	35	236.578036614697	5.55111512312578e-16	346.578036614697	no	no
M3	C0	R1	delta	39	43	35	352.790489599796	0	462.790489599796	yes	no
M3	C1	R1	lambda	39	42	36	268.022427653439	0	382.990169588923	no	no
M3	C1	R1	kappa	39	42	36	239.232249691568	1.11022302462516e-16	354.199991627052	no	no
M3	C1	R1	delta	39	42	36	363.641307306049	0	478.609049241532	yes	no
M3	C2	R1	lambda	39	41	37	254.369966819164	0	374.468327474902	no	no
M3	C2	R1	kappa	39	41	37	228.283891168215	9.99200722162641e-16	348.382251823952	no	no
M3	C2	R1	delta	39	41	37	276.74420843599	0	396.842569091727	yes	no
M3	C3	R1	lambda	39	41	37	260.606487867591	0	380.704848523329	no	no
M3	C3	R1	kappa	39	41	37	241.807127357879	0	361.905488013617	no	no
M3	C3	R1	delta	39	41	37	295.035616938661	0	415.133977594398	yes	no
M3	C4	R1	lambda	39	40	38	248.953192662009	0	374.353192662009	no	no
M3	C4	R1	kappa	39	40	38	228.750372295591	3.33066907387547e-16	354.150372295591	no	no
M3	C4	R1	delta	39	40	38	266.368190517695	0	391.768190517695	yes	no
M3	C5	R1	lambda	39	37	41	126.498424411916	0.000140092563500449	268.919477043495	no	no
M3	C5	R1	kappa	39	37	41	112.9015193214	0.00242491815669454	255.322571952979	no	no
M3	C5	R1	delta	39	37	41	272.499741871341	0	414.92079450292	yes	no
M3	C6	R1	lambda	39	31	47	105.530935834421	0.000473437009587907	288.001524069715	no	no
M3	C6	R1	kappa	39	31	47	90.6260373621064	0.0103316182809997	273.0966255974	no	no
M3	C6	R1	delta	39	31	47	138.055539323698	1.01978506306111e-07	320.526127558992	yes	no
M3	C7	R1	lambda	39	31	47	108.643105063551	0.000231389952256356	291.113693298846	no	no
M3	C7	R1	kappa	39	31	47	102.128749935859	0.00100820745107788	284.599338171153	no	no
M3	C7	R1	delta	39	31	47	151.518592681635	1.86528403833819e-09	333.989180916929	yes	no
M3	C8	R1	lambda	39	25	53	89.9032872821245	0.000459973855224227	323.103287282125	no	no
M3	C8	R1	kappa	39	25	53	81.4016070944567	0.00330610933822972	314.601607094457	no	no
M3	C8	R1	delta	39	25	53	108.899402303937	2.92657732059443e-06	342.099402303937	yes	no
M3	C0	R2	lambda	39	33	45	142.232225338358	1.61733531012231e-07	310.345432885527	no	no
M3	C0	R2	kappa	39	33	45	125.831497889586	1.29400941589752e-05	293.944705436756	no	no
M3	C0	R2	delta	39	33	45	186.378845864593	2.02837746599016e-13	354.492053411763	yes	no
M3	C1	R2	lambda	39	32	46	155.253538193005	1.50685453004229e-09	330.407384346851	no	no
M3	C1	R2	kappa	39	32	46	127.568514858246	4.05353696431021e-06	302.722361012092	no	no
M3	C1	R2	delta	39	32	46	185.355372873349	9.67004254448511e-14	360.509219027195	yes	no
M3	C2	R2	lambda	39	31	47	142.213931463621	3.0426302366493e-08	324.684519698915	no	no
M3	C2	R2	kappa	39	31	47	120.136235694762	1.36855876127218e-05	302.606823930057	no	no
M3	C2	R2	delta	39	31	47	127.754453777513	1.82159172423813e-06	310.225042012807	yes	no
M3	C3	R2	lambda	39	31	47	148.803095078441	4.26260593489047e-09	331.273683313735	no	no
M3	C3	R2	kappa	39	31	47	131.46935367828	6.56830750123127e-07	313.939941913574	no	no
M3	C3	R2	delta	39	31	47	147.977322184573	5.47036638209875e-09	330.447910419867	yes	no
M3	C4	R2	lambda	39	30	48	137.301741330877	5.40196194442899e-08	327.381741330877	no	no
M3	C4	R2	kappa	39	30	48	119.850891118454	7.15362257852625e-06	309.930891118454	no	no
M3	C4	R2	delta	39	30	48	122.208277946947	3.81011853545221e-06	312.288277946947	yes	no
M3	C5	R2	lambda	39	27	51	61.0868972503802	0.23646084843552	275.937961080167	no	yes
M3	C5	R2	kappa	39	27	51	49.0086905930872	0.666848347324971	263.859754422874	no	yes
M3	C5	R2	delta	39	27	51	108.807761416438	1.45680913327118e-05	323.658825246225	yes	no
M3	C6	R2	lambda	39	21	57	40.5893307172704	0.532934683646941	315.857623400197	no	yes
M3	C6	R2	kappa	39	21	57	35.9956373011521	0.730894215090701	311.263929984079	no	yes
M3	C6	R2	delta	39	21	57	41.7921363318981	0.480008056167843	317.060429014825	yes	no
M3	C7	R2	lambda	39	21	57	42.7134777129861	0.440331337188757	317.981770395913	no	yes
M3	C7	R2	kappa	39	21	57	41.8977519690327	0.475412721230683	317.16604465196	no	yes
M3	C7	R2	delta	39	21	57	58.6598780410371	0.0453356893325104	333.928170723964	yes	no
M3	C8	R2	lambda	39	15	63	24.5027350385562	0.748819132971301	380.902735038556	no	yes
M3	C8	R2	kappa	39	15	63	24.8349966964026	0.733010384094987	381.234996696403	no	yes
M3	C8	R2	delta	39	15	63	22.7570367975146	0.825114736991964	379.157036797515	yes	no
M8	C0	R1	lambda	39	42	36	248.740976440064	0	363.708718375548	no	no
M8	C0	R1	kappa	39	42	36	237.998994751299	1.11022302462516e-16	352.966736686783	no	no
M8	C0	R1	delta	39	42	36	352.700803653583	0	467.668545589067	yes	no
M8	C1	R1	lambda	39	41	37	269.897236233287	0	389.995596889024	no	no
M8	C1	R1	kappa	39	41	37	240.653207828183	0	360.751568483921	no	no
M8	C1	R1	delta	39	41	37	363.551621359835	0	483.649982015573	yes	no
M8	C2	R1	lambda	39	40	38	256.244775399012	0	381.644775399012	no	no
M8	C2	R1	kappa	39	40	38	229.70484930475	2.22044604925031e-16	355.10484930475	no	no
M8	C2	R1	delta	39	40	38	276.654522489776	0	402.054522489776	yes	no
M8	C3	R1	lambda	39	40	38	262.481296447432	0	387.881296447432	no	no
M8	C3	R1	kappa	39	40	38	243.228085494447	0	368.628085494447	no	no
M8	C3	R1	delta	39	40	38	294.945930992447	0	420.345930992447	yes	no
M8	C4	R1	lambda	39	39	39	250.82800124185	0	381.709357174054	no	no
M8	C4	R1	kappa	39	39	39	230.171330432159	1.11022302462516e-16	361.052686364362	no	no
M8	C4	R1	delta	39	39	39	266.278504571482	0	397.159860503685	yes	no
M8	C5	R1	lambda	39	36	42	128.373232991764	4.98001021134176e-05	276.873232991764	no	no
M8	C5	R1	kappa	39	36	42	114.322477458016	0.00111139003411176	262.822477458016	no	no
M8	C5	R1	delta	39	36	42	272.410055925128	0	420.910055925128	yes	no
M8	C6	R1	lambda	39	30	48	107.405744414268	0.000166053935702126	297.485744414268	no	no
M8	C6	R1	kappa	39	30	48	92.0469954986415	0.00490581095923093	282.126995498641	no	no
M8	C6	R1	delta	39	30	48	137.965853377485	4.44325363169185e-08	328.045853377485	yes	no
M8	C7	R1	lambda	39	30	48	110.517913643393	7.7963731960673e-05	300.597913643393	no	no
M8	C7	R1	kappa	39	30	48	103.549708072427	0.00041095512863154	293.629708072427	no	no
M8	C7	R1	delta	39	30	48	151.428906735422	7.44085126846983e-10	341.508906735422	yes	no
M8	C8	R1	lambda	39	24	54	91.7780958619657	0.000145652542136165	334.778095861966	no	no
M8	C8	R1	kappa	39	24	54	82.8225652310247	0.00133288450820424	325.822565231025	no	no
M8	C8	R1	delta	39	24	54	108.809716357724	1.28524266618246e-06	351.809716357724	yes	no
M8	C0	R2	lambda	39	32	46	144.107033918201	4.13822713873913e-08	319.260880072047	no	no
M8	C0	R2	kappa	39	32	46	127.252456026188	4.4054431072027e-06	302.406302180034	no	no
M8	C0	R2	delta	39	32	46	186.28915991838	7.061018436616e-14	361.443006072226	yes	no
M8	C1	R2	lambda	39	31	47	157.128346772852	3.2872538024975e-10	339.598935008147	no	no
M8	C1	R2	kappa	39	31	47	128.989472994861	1.30102452444714e-06	311.460061230156	no	no
M8	C1	R2	delta	39	31	47	185.265686927136	3.28626015289046e-14	367.73627516243	yes	no
M8	C2	R2	lambda	39	30	48	144.088740043469	7.1250165767367e-09	334.168740043469	no	no
M8	C2	R2	kappa	39	30	48	121.557193831298	4.53879364592513e-06	311.637193831298	no	no
M8	C2	R2	delta	39	30	48	127.6647678313	8.53681894841252e-07	317.7447678313	yes	no
M8	C3	R2	lambda	39	30	48	150.677903658282	9.40472144606019e-10	340.757903658282	no	no
M8	C3	R2	kappa	39	30	48	132.890311814848	1.94546066145662e-07	322.970311814848	no	no
M8	C3	R2	delta	39	30	48	147.88763623836	2.23183649339376e-09	337.96763623836	yes	no
M8	C4	R2	lambda	39	29	49	139.176549910718	1.26515218301648e-08	337.176549910718	no	no
M8	C4	R2	kappa	39	29	49	121.271849255022	2.27649984441136e-06	319.271849255022	no	no
M8	C4	R2	delta	39	29	49	122.118592000734	1.80166972429951e-06	320.118592000734	yes	no
M8	C5	R2	lambda	39	26	52	62.9617058302279	0.141899603850926	286.78779278675	no	yes
M8	C5	R2	kappa	39	26	52	50.429648729703	0.535843184533971	274.255735686225	no	yes
M8	C5	R2	delta	39	26	52	108.718075470225	6.91339388503298e-06	332.544162426746	yes	no
M8	C6	R2	lambda	39	20	58	42.4641392971182	0.365315373324654	329.564139297118	no	yes
M8	C6	R2	kappa	39	20	58	37.4165954376872	0.587168234759573	324.516595437687	no	yes
M8	C6	R2	delta	39	20	58	41.7024503856849	0.396634436972505	328.802450385685	yes	no
M8	C7	R2	lambda	39	20	58	44.5882862928273	0.284838824959167	331.688286292827	no	yes
M8	C7	R2	kappa	39	20	58	43.3187101056007	0.331645271628472	330.418710105601	no	yes
M8	C7	R2	delta	39	20	58	58.5701920948239	0.0291671051120153	345.670192094824	yes	no
M8	C8	R2	lambda	39	14	64	26.3775436183974	0.552300433014766	399.083425971338	no	yes
M8	C8	R2	kappa	39	14	64	26.2559548329706	0.558977687282568	398.961837185912	no	yes
M8	C8	R2	delta	39	14	64	22.6673508513014	0.749501587396318	395.373233204243	yes	no
M12	C0	R1	lambda	39	41	37	243.931295935564	0	364.029656591302	no	no
M12	C0	R1	kappa	39	41	37	234.692925494573	1.11022302462516e-16	354.79128615031	no	no
M12	C0	R1	delta	39	41	37	352.478451757578	0	472.576812413316	yes	no
M12	C1	R1	lambda	39	40	38	265.087555728787	0	390.487555728787	no	no
M12	C1	R1	kappa	39	40	38	237.347138571457	0	362.747138571457	no	no
M12	C1	R1	delta	39	40	38	363.329269463831	0	488.729269463831	yes	no
M12	C2	R1	lambda	39	39	39	251.435094894513	0	382.316450826716	no	no
M12	C2	R1	kappa	39	39	39	226.398780048104	2.22044604925031e-16	357.280135980308	no	no
M12	C2	R1	delta	39	39	39	276.432170593772	0	407.313526525975	yes	no
M12	C3	R1	lambda	39	39	39	257.671615942933	0	388.552971875136	no	no
M12	C3	R1	kappa	39	39	39	239.922016237769	0	370.803372169972	no	no
M12	C3	R1	delta	39	39	39	294.723579096443	0	425.604935028646	yes	no
M12	C4	R1	lambda	39	38	40	246.018320737351	0	382.570044875282	no	no
M12	C4	R1	kappa	39	38	40	226.865261175481	1.11022302462516e-16	363.416985313412	no	no
M12	C4	R1	delta	39	38	40	266.056152675477	0	402.607876813408	yes	no
M12	C5	R1	lambda	39	35	43	123.563552487265	8.28427030102885e-05	278.363552487265	no	no
M12	C5	R1	kappa	39	35	43	111.01640820129	0.00130922990431359	265.81640820129	no	no
M12	C5	R1	delta	39	35	43	272.187704029123	0	426.987704029123	yes	no
M12	C6	R1	lambda	39	29	49	102.596063909769	0.000278082235882993	300.596063909769	no	no
M12	C6	R1	kappa	39	29	49	88.7409262419961	0.00579648223454676	286.740926241996	no	no
M12	C6	R1	delta	39	29	49	137.74350148148	1.95120340995558e-08	335.74350148148	yes	no
M12	C7	R1	lambda	39	29	49	105.708233138893	0.000131434303791367	303.708233138893	no	no
M12	C7	R1	kappa	39	29	49	100.243638815748	0.000482557804934558	298.243638815748	no	no
M12	C7	R1	delta	39	29	49	151.206554839417	2.99776092838044e-10	349.206554839417	yes	no
M12	C8	R1	lambda	39	23	55	86.9684153574665	0.00024909351414093	340.224229310955	no	no
M12	C8	R1	kappa	39	23	55	79.5164959743463	0.00156873095324728	332.772309927835	no	no
M12	C8	R1	delta	39	23	55	108.587364461719	5.64450627793533e-07	361.843178415208	yes	no
M12	C0	R2	lambda	39	31	47	139.297353413701	7.12501380117914e-08	321.767941648995	no	no
M12	C0	R2	kappa	39	31	47	123.946386769461	5.0574056257302e-06	306.416975004756	no	no
M12	C0	R2	delta	39	31	47	186.066808022375	2.4980018054066e-14	368.537396257669	yes	no
M12	C1	R2	lambda	39	30	48	152.318666268353	5.63279756171653e-10	342.398666268353	no	no
M12	C1	R2	kappa	39	30	48	125.683403738135	1.47830857122333e-06	315.763403738135	no	no
M12	C1	R2	delta	39	30	48	185.043335031131	1.13242748511766e-14	375.123335031131	yes	no
M12	C2	R2	lambda	39	29	49	139.279059538969	1.226411761035e-08	337.279059538969	no	no
M12	C2	R2	kappa	39	29	49	118.251124574652	5.18999106968732e-06	316.251124574652	no	no
M12	C2	R2	delta	39	29	49	127.442415935295	4.02497130846946e-07	325.442415935295	yes	no
M12	C3	R2	lambda	39	29	49	145.868223153783	1.61357782690885e-09	343.868223153783	no	no
M12	C3	R2	kappa	39	29	49	129.58424255817	2.17377558842102e-07	327.58424255817	no	no
M12	C3	R2	delta	39	29	49	147.665284342355	9.19147868927439e-10	345.665284342355	yes	no
M12	C4	R2	lambda	39	28	50	134.366869406219	2.17887566877906e-08	340.616869406219	no	no
M12	C4	R2	kappa	39	28	50	117.965779998344	2.58367318139996e-06	324.215779998344	no	no
M12	C4	R2	delta	39	28	50	121.896240104729	8.56021492134929e-07	328.146240104729	yes	no
M12	C5	R2	lambda	39	25	53	58.1520253257283	0.200297953458527	291.352025325728	no	yes
M12	C5	R2	kappa	39	25	53	47.1235794729769	0.589514842477543	280.323579472977	no	yes
M12	C5	R2	delta	39	25	53	108.49572357422	3.28442947816754e-06	341.69572357422	yes	no
M12	C6	R2	lambda	39	19	59	37.6544587926185	0.485295502731153	337.19292033108	no	yes
M12	C6	R2	kappa	39	19	59	34.1105261810418	0.649925000132819	333.648987719503	no	yes
M12	C6	R2	delta	39	19	59	41.4800984896803	0.32145908074199	341.018560028142	yes	no
M12	C7	R2	lambda	39	19	59	39.7786057883281	0.390815101898848	339.31706732679	no	yes
M12	C7	R2	kappa	39	19	59	40.0126408489224	0.380888715070638	339.551102387384	no	yes
M12	C7	R2	delta	39	19	59	58.3478401988193	0.0184620128672561	357.886301737281	yes	no
M12	C8	R2	lambda	39	13	65	21.5678631138981	0.712092147547186	411.567863113898	no	yes
M12	C8	R2	kappa	39	13	65	22.9498855762922	0.635780683461953	412.949885576292	no	yes
M12	C8	R2	delta	39	13	65	22.4449989552968	0.664120653893249	412.444998955297	yes	no
M3	C0	R1	lambda	40	43	35	244.397137264901	0	354.397137264901	no	no
M3	C0	R1	kappa	40	43	35	232.382433557902	2.1094237467878e-15	342.382433557902	no	no
M3	C0	R1	delta	40	43	35	276.069982082258	0	386.069982082258	yes	no
M3	C1	R1	lambda	40	42	36	257.23340877866	0	372.201150714144	no	no
M3	C1	R1	kappa	40	42	36	235.352768867949	3.33066907387547e-16	350.320510803433	no	no
M3	C1	R1	delta	40	42	36	280.501226436165	0	395.468968371649	yes	no
M3	C2	R1	lambda	40	41	37	240.774913196427	0	360.873273852165	no	no
M3	C2	R1	kappa	40	41	37	221.728670124495	8.32667268468867e-15	341.827030780233	no	no
M3	C2	R1	delta	40	41	37	240.215493550906	0	360.313854206644	yes	no
M3	C3	R1	lambda	40	41	37	244.935362442228	0	365.033723097966	no	no
M3	C3	R1	kappa	40	41	37	233.072280123745	2.22044604925031e-16	353.170640779482	no	no
M3	C3	R1	delta	40	41	37	266.561154412109	0	386.659515067847	yes	no
M3	C4	R1	lambda	40	40	38	234.881412622919	0	360.281412622919	no	no
M3	C4	R1	kappa	40	40	38	219.592914076368	5.99520433297585e-15	344.992914076368	no	no
M3	C4	R1	delta	40	40	38	238.019058551978	0	363.419058551978	yes	no
M3	C5	R1	lambda	40	37	41	123.876395612931	0.000250598618766529	266.29744824451	no	no
M3	C5	R1	kappa	40	37	41	109.84747696773	0.00433309394372794	252.268529599309	no	no
M3	C5	R1	delta	40	37	41	173.54658294004	5.66615532271442e-10	315.967635571619	yes	no
M3	C6	R1	lambda	40	31	47	102.663210288591	0.000897030460025428	285.133798523885	no	no
M3	C6	R1	kappa	40	31	47	88.087279074219	0.0163848689013248	270.557867309513	no	no
M3	C6	R1	delta	40	31	47	115.482315918737	4.44543703963518e-05	297.952904154031	yes	no
M3	C7	R1	lambda	40	31	47	100.255936467179	0.00150955073467951	282.726524702473	no	no
M3	C7	R1	kappa	40	31	47	98.5369663079517	0.00216883776116417	281.007554543246	no	no
M3	C7	R1	delta	40	31	47	139.976130045131	5.85133529407145e-08	322.446718280425	yes	no
M3	C8	R1	lambda	40	25	53	85.0353175900756	0.001459787161046	318.235317590076	no	no
M3	C8	R1	kappa	40	25	53	78.3112195252822	0.00641486771222466	311.511219525282	no	no
M3	C8	R1	delta	40	25	53	98.5382776551473	5.10086520083552e-05	331.738277655147	yes	no
M3	C0	R2	lambda	40	33	45	140.963800004165	2.30511860155325e-07	309.077007551335	no	no
M3	C0	R2	kappa	40	33	45	125.690842556815	1.3408707407514e-05	293.804050103985	no	no
M3	C0	R2	delta	40	33	45	152.346028719463	8.83088135950061e-09	320.459236266632	yes	no
M3	C1	R2	lambda	40	32	46	157.014344162859	8.80086559185145e-10	332.168190316706	no	no
M3	C1	R2	kappa	40	32	46	129.762208938801	2.2635867475973e-06	304.916055092647	no	no
M3	C1	R2	delta	40	32	46	149.282445670706	9.06975827774659e-09	324.436291824552	yes	no
M3	C2	R2	lambda	40	31	47	141.047728140158	4.28193865920079e-08	323.518316375452	no	no
M3	C2	R2	kappa	40	31	47	118.249128050455	2.21805468408887e-05	300.71971628575	no	no
M3	C2	R2	delta	40	31	47	119.2908614761	1.70050549325174e-05	301.761449711394	yes	no
M3	C3	R2	lambda	40	31	47	144.738370466452	1.44284945102768e-08	327.208958701746	no	no
M3	C3	R2	kappa	40	31	47	126.947133484038	2.26666820934973e-06	309.417721719332	no	no
M3	C3	R2	delta	40	31	47	141.44541221509	3.81181189945679e-08	323.916000450384	yes	no
M3	C4	R2	lambda	40	30	48	135.158530236307	1.0103608205636e-07	325.238530236307	no	no
M3	C4	R2	kappa	40	30	48	115.891726909241	2.01284264876866e-05	305.971726909241	no	no
M3	C4	R2	delta	40	30	48	117.889718099631	1.19870512576004e-05	307.969718099631	yes	no
M3	C5	R2	lambda	40	27	51	63.939135948754	0.166875392771876	278.790199778541	no	yes
M3	C5	R2	kappa	40	27	51	52.2435748018343	0.542406765656902	267.094638631621	no	yes
M3	C5	R2	delta	40	27	51	77.5868103711821	0.019401868974418	292.437874200969	yes	no
M3	C6	R2	lambda	40	21	57	41.7642554377753	0.481222914635022	317.032548120702	no	yes
M3	C6	R2	kappa	40	21	57	37.9732684327555	0.648330991926246	313.241561115682	no	yes
M3	C6	R2	delta	40	21	57	42.3400376274459	0.456294468354721	317.608330310373	yes	no
M3	C7	R2	lambda	40	21	57	39.934440783306	0.56200454504716	315.202733466233	no	yes
M3	C7	R2	kappa	40	21	57	40.9777307111792	0.515749373949482	316.246023394106	no	yes
M3	C7	R2	delta	40	21	57	54.6807870898633	0.0908040444178222	329.94907977279	yes	no
M3	C8	R2	lambda	40	15	63	25.283048225396	0.711162903144266	381.683048225396	no	yes
M3	C8	R2	kappa	40	15	63	26.2483149409157	0.662398656051233	382.648314940916	no	yes
M3	C8	R2	delta	40	15	63	25.049392439727	0.722627958596742	381.449392439727	yes	no
M8	C0	R1	lambda	40	42	36	246.271945854238	0	361.239687789722	no	no
M8	C0	R1	kappa	40	42	36	233.566306164232	5.55111512312578e-16	348.534048099716	no	no
M8	C0	R1	delta	40	42	36	279.675948875573	0	394.643690811057	yes	no
M8	C1	R1	lambda	40	41	37	259.108217368	0	379.206578023737	no	no
M8	C1	R1	kappa	40	41	37	236.536641474294	1.11022302462516e-16	356.635002130031	no	no
M8	C1	R1	delta	40	41	37	284.107193229479	0	404.205553885217	yes	no
M8	C2	R1	lambda	40	40	38	242.649721785767	0	368.049721785767	no	no
M8	C2	R1	kappa	40	40	38	222.912542730899	1.99840144432528e-15	348.312542730899	no	no
M8	C2	R1	delta	40	40	38	243.821460344221	0	369.221460344221	yes	no
M8	C3	R1	lambda	40	40	38	246.81017103156	0	372.21017103156	no	no
M8	C3	R1	kappa	40	40	38	234.256152730189	0	359.656152730189	no	no
M8	C3	R1	delta	40	40	38	270.167121205424	0	395.567121205424	yes	no
M8	C4	R1	lambda	40	39	39	236.756221212251	0	367.637577144454	no	no
M8	C4	R1	kappa	40	39	39	220.776786682812	1.4432899320127e-15	351.658142615015	no	no
M8	C4	R1	delta	40	39	39	241.625025345292	0	372.506381277496	yes	no
M8	C5	R1	lambda	40	36	42	125.751204202271	9.17442669312596e-05	274.251204202271	no	no
M8	C5	R1	kappa	40	36	42	111.031349574074	0.00215667122768126	259.531349574074	no	no
M8	C5	R1	delta	40	36	42	177.152549733355	7.71012143019334e-11	325.652549733355	yes	no
M8	C6	R1	lambda	40	30	48	104.538018877931	0.000326871350671221	294.618018877931	no	no
M8	C6	R1	kappa	40	30	48	89.2711516806227	0.00844198245270844	279.351151680623	no	no
M8	C6	R1	delta	40	30	48	119.088282712051	8.75137721878527e-06	309.168282712051	yes	no
M8	C7	R1	lambda	40	30	48	102.130745056511	0.000568505226938298	292.210745056511	no	no
M8	C7	R1	kappa	40	30	48	99.7208389143957	0.000975236232995669	289.800838914396	no	no
M8	C7	R1	delta	40	30	48	143.582096838446	8.30619528713328e-09	333.662096838446	yes	no
M8	C8	R1	lambda	40	24	54	86.9101261794079	0.000498404384837503	329.910126179408	no	no
M8	C8	R1	kappa	40	24	54	79.4950921317262	0.00286345679869415	322.495092131726	no	no
M8	C8	R1	delta	40	24	54	102.144244448462	8.79239301088131e-06	345.144244448462	yes	no
M8	C0	R2	lambda	40	32	46	142.838608593502	5.96934072172317e-08	317.992454747348	no	no
M8	C0	R2	kappa	40	32	46	126.874715163145	4.86519537679087e-06	302.028561316991	no	no
M8	C0	R2	delta	40	32	46	155.951995512777	1.21793919394264e-09	331.105841666623	yes	no
M8	C1	R2	lambda	40	31	47	158.889152752199	1.89182780552244e-10	341.359740987493	no	no
M8	C1	R2	kappa	40	31	47	130.946081545146	7.59367928426791e-07	313.41666978044	no	no
M8	C1	R2	delta	40	31	47	152.88841246402	1.22509424826944e-09	335.359000699315	yes	no
M8	C2	R2	lambda	40	30	48	142.922536729498	1.01368394789247e-08	333.002536729498	no	no
M8	C2	R2	kappa	40	30	48	119.433000656859	7.99024437059259e-06	309.513000656859	no	no
M8	C2	R2	delta	40	30	48	122.896828269414	3.16375764464194e-06	312.976828269414	yes	no
M8	C3	R2	lambda	40	30	48	146.613179055784	3.30129024117554e-09	336.693179055784	no	no
M8	C3	R2	kappa	40	30	48	128.131006090482	7.49493258234146e-07	318.211006090482	no	no
M8	C3	R2	delta	40	30	48	145.051379008404	5.31873078912781e-09	335.131379008404	yes	no
M8	C4	R2	lambda	40	29	49	137.033338825639	2.41595534689054e-08	335.033338825639	no	no
M8	C4	R2	kappa	40	29	49	117.075599515685	7.12003270575412e-06	315.075599515685	no	no
M8	C4	R2	delta	40	29	49	121.495684892946	2.14025201883405e-06	319.495684892946	yes	no
M8	C5	R2	lambda	40	26	52	65.8139445380937	0.0943485260893717	289.640031494615	no	yes
M8	C5	R2	kappa	40	26	52	53.4274474081787	0.419178358343046	277.2535343647	no	yes
M8	C5	R2	delta	40	26	52	81.1927771644968	0.00591985289424446	305.018864121019	yes	no
M8	C6	R2	lambda	40	20	58	43.6390640271151	0.319458355857628	330.739064027115	no	yes
M8	C6	R2	kappa	40	20	58	39.1571410391592	0.508038329379528	326.257141039159	no	yes
M8	C6	R2	delta	40	20	58	45.9460044207605	0.239417075041848	333.046004420761	yes	no
M8	C7	R2	lambda	40	20	58	41.8092493726382	0.392174462269863	328.909249372638	no	yes
M8	C7	R2	kappa	40	20	58	42.1616033176232	0.377615891456672	329.261603317623	no	yes
M8	C7	R2	delta	40	20	58	58.2867538831779	0.0308462365263373	345.386753883178	yes	no
M8	C8	R2	lambda	40	14	64	27.1578568147282	0.509663829787415	399.863739167669	no	yes
M8	C8	R2	kappa	40	14	64	27.4321875473596	0.494818244532464	400.138069900301	no	yes
M8	C8	R2	delta	40	14	64	28.6553592330417	0.430160372044728	401.361241585983	yes	no
M12	C0	R1	lambda	40	41	37	241.462265336438	0	361.560625992176	no	no
M12	C0	R1	kappa	40	41	37	230.515372956127	4.44089209850063e-16	350.613733611865	no	no
M12	C0	R1	delta	40	41	37	275.639782537168	0	395.738143192906	yes	no
M12	C1	R1	lambda	40	40	38	254.2985368502	0	379.6985368502	no	no
M12	C1	R1	kappa	40	40	38	233.485708266189	1.11022302462516e-16	358.885708266189	no	no
M12	C1	R1	delta	40	40	38	280.071026891075	0	405.471026891075	yes	no
M12	C2	R1	lambda	40	39	39	237.840041267967	0	368.721397200171	no	no
M12	C2	R1	kappa	40	39	39	219.861609522735	1.88737914186277e-15	350.742965454938	no	no
M12	C2	R1	delta	40	39	39	239.785294005816	0	370.66664993802	yes	no
M12	C3	R1	lambda	40	39	39	242.00049051376	0	372.881846445964	no	no
M12	C3	R1	kappa	40	39	39	231.205219521987	0	362.08657545419	no	no
M12	C3	R1	delta	40	39	39	266.130954867019	0	397.012310799223	yes	no
M12	C4	R1	lambda	40	38	40	231.946540694451	0	368.498264832382	no	no
M12	C4	R1	kappa	40	38	40	217.72585347461	1.33226762955019e-15	354.277577612541	no	no
M12	C4	R1	delta	40	38	40	237.588859006888	0	374.140583144819	yes	no
M12	C5	R1	lambda	40	35	43	120.941523684472	0.00015174142388652	275.741523684472	no	no
M12	C5	R1	kappa	40	35	43	107.98041636597	0.00241628165965335	262.78041636597	no	no
M12	C5	R1	delta	40	35	43	173.11638339495	1.04284691992973e-10	327.91638339495	yes	no
M12	C6	R1	lambda	40	29	49	99.7283383601313	0.000543495121128723	297.728338360131	no	no
M12	C6	R1	kappa	40	29	49	86.2202184724591	0.00949616234458872	284.220218472459	no	no
M12	C6	R1	delta	40	29	49	115.052116373647	1.21952231517675e-05	313.052116373647	yes	no
M12	C7	R1	lambda	40	29	49	97.3210645387111	0.000938842292804609	295.321064538711	no	no
M12	C7	R1	kappa	40	29	49	96.6699057061942	0.00108564584191284	294.669905706194	no	no
M12	C7	R1	delta	40	29	49	139.545930500041	1.13095359743909e-08	337.545930500041	yes	no
M12	C8	R1	lambda	40	23	55	82.1004456616082	0.000843661968004339	335.356259615097	no	no
M12	C8	R1	kappa	40	23	55	76.4441589235247	0.00319398226480472	329.699972877013	no	no
M12	C8	R1	delta	40	23	55	98.1080781100573	1.22217714557671e-05	351.363892063546	yes	no
M12	C0	R2	lambda	40	31	47	138.028928075703	1.02762559350822e-07	320.499516310997	no	no
M12	C0	R2	kappa	40	31	47	123.82378195504	5.2242077198672e-06	306.294370190334	no	no
M12	C0	R2	delta	40	31	47	151.915829174373	1.65159208531662e-09	334.386417409667	yes	no
M12	C1	R2	lambda	40	30	48	154.0794722344	3.23794990819692e-10	344.1594722344	no	no
M12	C1	R2	kappa	40	30	48	127.895148337041	8.00540728151944e-07	317.975148337041	no	no
M12	C1	R2	delta	40	30	48	148.852246125616	1.65724434175729e-09	338.932246125616	yes	no
M12	C2	R2	lambda	40	29	49	138.112856211698	1.74551604281703e-08	336.112856211698	no	no
M12	C2	R2	kappa	40	29	49	116.382067448696	8.56970780138688e-06	314.382067448696	no	no
M12	C2	R2	delta	40	29	49	118.86066193101	4.40075472307733e-06	316.86066193101	yes	no
M12	C3	R2	lambda	40	29	49	141.803498537984	5.67650382254925e-09	339.803498537984	no	no
M12	C3	R2	kappa	40	29	49	125.08007288228	7.87286529968512e-07	323.08007288228	no	no
M12	C3	R2	delta	40	29	49	141.01521267	7.22681492426602e-09	339.01521267	yes	no
M12	C4	R2	lambda	40	28	50	132.223658307839	4.16379004608558e-08	338.473658307839	no	no
M12	C4	R2	kappa	40	28	50	114.024666307483	7.60640374808386e-06	320.274666307483	no	no
M12	C4	R2	delta	40	28	50	117.459518554541	2.97283513306379e-06	323.709518554541	yes	no
M12	C5	R2	lambda	40	25	53	61.0042640202942	0.136914119077332	294.204264020294	no	yes
M12	C5	R2	kappa	40	25	53	50.3765142000744	0.458487297367991	283.576514200074	no	yes
M12	C5	R2	delta	40	25	53	77.1566108260921	0.00815152095862337	310.356610826092	yes	no
M12	C6	R2	lambda	40	19	59	38.8293835093155	0.432158128305729	338.367845047777	no	yes
M12	C6	R2	kappa	40	19	59	36.1062078309956	0.557274731647691	335.644669369457	no	yes
M12	C6	R2	delta	40	19	59	41.9098380823559	0.305059462062801	341.448299620817	yes	no
M12	C7	R2	lambda	40	19	59	36.9995688548385	0.515572999484367	336.5380303933	no	yes
M12	C7	R2	kappa	40	19	59	39.1106701094217	0.419737542035169	338.649131647883	no	yes
M12	C7	R2	delta	40	19	59	54.2505875447733	0.0423659888298412	353.789049083235	yes	no
M12	C8	R2	lambda	40	13	65	22.3481762969286	0.6695042353476	412.348176296929	no	yes
M12	C8	R2	kappa	40	13	65	24.3812543391581	0.554174528445991	414.381254339158	no	yes
M12	C8	R2	delta	40	13	65	24.619192894637	0.540603831345089	414.619192894637	yes	no
M3	C0	R1	lambda	41	43	35	271.575856847283	0	381.575856847283	yes	no
M3	C0	R1	kappa	41	43	35	252.701960010325	0	362.701960010325	no	no
M3	C0	R1	delta	41	43	35	297.639348368888	0	407.639348368888	yes	no
M3	C1	R1	lambda	41	42	36	274.982043375804	0	389.949785311288	yes	no
M3	C1	R1	kappa	41	42	36	249.184332054043	0	364.152073989526	no	no
M3	C1	R1	delta	41	42	36	299.145115788728	0	414.112857724212	yes	no
M3	C2	R1	lambda	41	41	37	262.122398397675	0	382.220759053413	yes	no
M3	C2	R1	kappa	41	41	37	235.43885323453	1.11022302462516e-16	355.537213890267	no	no
M3	C2	R1	delta	41	41	37	270.969309893355	0	391.067670549092	yes	no
M3	C3	R1	lambda	41	41	37	265.182697906151	0	385.281058561888	no	no
M3	C3	R1	kappa	41	41	37	251.736796351638	0	371.835157007376	no	no
M3	C3	R1	delta	41	41	37	297.524489674093	0	417.62285032983	yes	no
M3	C4	R1	lambda	41	40	38	253.632819362269	0	379.032819362269	no	no
M3	C4	R1	kappa	41	40	38	234.794568708378	0	360.194568708378	no	no
M3	C4	R1	delta	41	40	38	268.048467894719	0	393.448467894719	yes	no
M3	C5	R1	lambda	41	37	41	131.654941207848	4.28692614187209e-05	274.075993839427	yes	no
M3	C5	R1	kappa	41	37	41	110.277726110686	0.00399858570007561	252.698778742265	no	no
M3	C5	R1	delta	41	37	41	171.85516288236	9.33914834355676e-10	314.276215513939	yes	no
M3	C6	R1	lambda	41	31	47	112.536018214299	9.16076984532888e-05	295.006606449593	yes	no
M3	C6	R1	kappa	41	31	47	87.4193055143943	0.0184353558607568	269.889893749688	no	no
M3	C6	R1	delta	41	31	47	117.650308302552	2.58158030678191e-05	300.120896537846	yes	no
M3	C7	R1	lambda	41	31	47	111.238125991929	0.000125231074868948	293.708714227223	no	no
M3	C7	R1	kappa	41	31	47	104.10784365042	0.000651766830721767	286.578431885714	no	no
M3	C7	R1	delta	41	31	47	145.357077746623	1.20013531335061e-08	327.827665981918	yes	no
M3	C8	R1	lambda	41	25	53	91.9461888347489	0.000277968625845282	325.146188834749	no	no
M3	C8	R1	kappa	41	25	53	78.2978249953157	0.00643288731962144	311.497824995316	no	no
M3	C8	R1	delta	41	25	53	94.3585059932495	0.000151282902277061	327.55850599325	yes	no
M3	C0	R2	lambda	41	33	45	147.973103044367	3.15907840997554e-08	316.086310591537	yes	no
M3	C0	R2	kappa	41	33	45	133.925768384653	1.5737162225582e-06	302.038975931823	no	no
M3	C0	R2	delta	41	33	45	162.910337302209	3.67358476971447e-10	331.023544849379	yes	no
M3	C1	R2	lambda	41	32	46	162.457383384926	1.63138724751377e-10	337.611229538772	yes	no
M3	C1	R2	kappa	41	32	46	134.973856567023	5.48932743371644e-07	310.127702720869	no	no
M3	C1	R2	delta	41	32	46	159.647759796448	3.91064181037848e-10	334.801605950294	yes	no
M3	C2	R2	lambda	41	31	47	150.87348251787	2.27184770995592e-09	333.344070753164	yes	no
M3	C2	R2	kappa	41	31	47	123.417233254265	5.81655760611977e-06	305.887821489559	no	no
M3	C2	R2	delta	41	31	47	139.483743466205	6.75037772346343e-08	321.954331701499	yes	no
M3	C3	R2	lambda	41	31	47	153.544561281647	1.00083474841028e-09	336.015149516941	no	no
M3	C3	R2	kappa	41	31	47	136.828747926051	1.4500263589845e-07	319.299336161346	no	no
M3	C3	R2	delta	41	31	47	157.682718286168	2.76346057148658e-10	340.153306521463	yes	no
M3	C4	R2	lambda	41	30	48	142.928575640569	1.01183971201735e-08	333.008575640569	no	no
M3	C4	R2	kappa	41	30	48	122.68430781811	3.35089889724749e-06	312.76430781811	no	no
M3	C4	R2	delta	41	30	48	134.980196093684	1.06407029520916e-07	325.060196093684	yes	no
M3	C5	R2	lambda	41	27	51	64.4172557518154	0.156827479073106	279.268319581603	yes	no
M3	C5	R2	kappa	41	27	51	51.7461107829677	0.561803117246903	266.597174612755	no	yes
M3	C5	R2	delta	41	27	51	84.6463795533142	0.00485225509592579	299.497443383101	yes	no
M3	C6	R2	lambda	41	21	57	47.2883624735441	0.265488223779656	322.556655156471	yes	no
M3	C6	R2	kappa	41	21	57	35.9970821780118	0.73083657325863	311.265374860939	no	yes
M3	C6	R2	delta	41	21	57	51.6555592764448	0.146021228522586	326.923851959372	yes	no
M3	C7	R2	lambda	41	21	57	45.0350005482094	0.346095289297764	320.303293231136	no	yes
M3	C7	R2	kappa	41	21	57	44.1465913613823	0.381000388072609	319.414884044309	no	yes
M3	C7	R2	delta	41	21	57	57.4165372388442	0.0567852235996925	332.684829921771	yes	no
M3	C8	R2	lambda	41	15	63	27.8544867527508	0.578147638173566	384.254486752751	no	yes
M3	C8	R2	kappa	41	15	63	24.9770514821985	0.726146372802634	381.377051482199	no	yes
M3	C8	R2	delta	41	15	63	24.3123070565881	0.757714547109839	380.712307056588	yes	no
M8	C0	R1	lambda	41	42	36	273.450665453057	0	388.418407388541	yes	no
M8	C0	R1	kappa	41	42	36	254.365182295908	0	369.332924231392	no	no
M8	C0	R1	delta	41	42	36	300.288680941239	0	415.256422876723	yes	no
M8	C1	R1	lambda	41	41	37	276.856851981582	0	396.95521263732	yes	no
M8	C1	R1	kappa	41	41	37	250.847554339619	0	370.945914995356	no	no
M8	C1	R1	delta	41	41	37	301.79444836108	0	421.892809016817	yes	no
M8	C2	R1	lambda	41	40	38	263.997207003454	0	389.397207003454	yes	no
M8	C2	R1	kappa	41	40	38	237.102075520054	0	362.502075520054	no	no
M8	C2	R1	delta	41	40	38	273.618642465707	0	399.018642465706	yes	no
M8	C3	R1	lambda	41	40	38	267.05750651192	0	392.45750651192	no	no
M8	C3	R1	kappa	41	40	38	253.400018637285	0	378.800018637285	no	no
M8	C3	R1	delta	41	40	38	300.173822246444	0	425.573822246444	yes	no
M8	C4	R1	lambda	41	39	39	255.507627968039	0	386.388983900242	no	no
M8	C4	R1	kappa	41	39	39	236.457790994025	0	367.339146926228	no	no
M8	C4	R1	delta	41	39	39	270.697800467071	0	401.579156399274	yes	no
M8	C5	R1	lambda	41	36	42	133.529749813627	1.44103608682444e-05	282.029749813627	yes	no
M8	C5	R1	kappa	41	36	42	111.940948396262	0.00180035491885355	260.440948396262	no	no
M8	C5	R1	delta	41	36	42	174.504495454712	1.72676872800537e-10	323.004495454712	yes	no
M8	C6	R1	lambda	41	30	48	114.410826820077	2.9406395157916e-05	304.490826820077	yes	no
M8	C6	R1	kappa	41	30	48	89.0825277999191	0.00875171073027126	279.162527799919	no	no
M8	C6	R1	delta	41	30	48	120.299640874904	6.35020358374927e-06	310.379640874904	yes	no
M8	C7	R1	lambda	41	30	48	113.112934597698	4.08454036634476e-05	303.192934597698	no	no
M8	C7	R1	kappa	41	30	48	105.771065936067	0.000244865432887931	295.851065936067	no	no
M8	C7	R1	delta	41	30	48	148.006410318975	2.1516504133956e-09	338.086410318975	yes	no
M8	C8	R1	lambda	41	24	54	93.8209974405185	8.53952286562487e-05	336.820997440518	no	no
M8	C8	R1	kappa	41	24	54	79.961047280963	0.00257794786049514	322.961047280963	no	no
M8	C8	R1	delta	41	24	54	97.0078385656014	3.64096150279325e-05	340.007838565601	yes	no
M8	C0	R2	lambda	41	32	46	149.847911650142	7.66697061393984e-09	325.001757803988	yes	no
M8	C0	R2	kappa	41	32	46	135.588990670236	4.63056315735955e-07	310.742836824082	no	no
M8	C0	R2	delta	41	32	46	165.559669874561	6.1498028891549e-11	340.713516028407	yes	no
M8	C1	R2	lambda	41	31	47	164.332191990704	3.3545832778259e-11	346.802780225998	yes	no
M8	C1	R2	kappa	41	31	47	136.637078852599	1.5316903323459e-07	319.107667087893	no	no
M8	C1	R2	delta	41	31	47	162.2970923688	6.42934594452527e-11	344.767680604094	yes	no
M8	C2	R2	lambda	41	30	48	152.748291123648	4.92267560048276e-10	342.828291123648	yes	no
M8	C2	R2	kappa	41	30	48	125.08045553979	1.74485784443235e-06	315.16045553979	no	no
M8	C2	R2	delta	41	30	48	142.133076038557	1.2856003706041e-08	332.213076038557	yes	no
M8	C3	R2	lambda	41	30	48	155.419369887417	2.1195545318875e-10	345.499369887417	no	no
M8	C3	R2	kappa	41	30	48	138.491970211699	3.80440404734728e-08	328.571970211699	no	no
M8	C3	R2	delta	41	30	48	160.33205085852	4.40560921077804e-11	350.41205085852	yes	no
M8	C4	R2	lambda	41	29	49	144.803384246339	2.24795393410915e-09	342.803384246339	no	no
M8	C4	R2	kappa	41	29	49	124.347530103758	9.67542673313559e-07	322.347530103758	no	no
M8	C4	R2	delta	41	29	49	137.629528666036	2.0193624550302e-08	335.629528666036	yes	no
M8	C5	R2	lambda	41	26	52	66.2920643575936	0.0877986166682668	290.118151314115	yes	no
M8	C5	R2	kappa	41	26	52	53.4093330685438	0.419859458136664	277.235420025066	no	yes
M8	C5	R2	delta	41	26	52	87.2957121256661	0.00157276576434118	311.121799082188	yes	no
M8	C6	R2	lambda	41	20	58	49.1631710793227	0.15183901954532	336.263171079323	yes	no
M8	C6	R2	kappa	41	20	58	37.6603044635367	0.576080516829318	324.760304463537	no	yes
M8	C6	R2	delta	41	20	58	54.3048918487966	0.0651037996032839	341.404891848797	yes	no
M8	C7	R2	lambda	41	20	58	46.9098091539789	0.210216198832402	334.009809153979	no	yes
M8	C7	R2	kappa	41	20	58	45.8098136470296	0.2437487906173	332.90981364703	no	yes
M8	C7	R2	delta	41	20	58	60.065869811196	0.0215807771014284	347.165869811196	yes	no
M8	C8	R2	lambda	41	14	64	29.7292953585204	0.376273596542	402.435177711462	no	yes
M8	C8	R2	kappa	41	14	64	26.6402737678458	0.537894402774705	399.346156120787	no	yes
M8	C8	R2	delta	41	14	64	26.96163962894	0.520336762847328	399.667521981881	yes	no
M12	C0	R1	lambda	41	41	37	268.640984931619	0	388.739345587357	yes	no
M12	C0	R1	kappa	41	41	37	251.035720363862	0	371.134081019599	no	no
M12	C0	R1	delta	41	41	37	295.580347767212	0	415.67870842295	yes	no
M12	C1	R1	lambda	41	40	38	272.047171460144	0	397.447171460144	yes	no
M12	C1	R1	kappa	41	40	38	247.518092407572	0	372.918092407572	no	no
M12	C1	R1	delta	41	40	38	297.086115187052	0	422.486115187052	yes	no
M12	C2	R1	lambda	41	39	39	259.187526482015	0	390.068882414218	yes	no
M12	C2	R1	kappa	41	39	39	233.772613588059	0	364.653969520263	no	no
M12	C2	R1	delta	41	39	39	268.910309291679	0	399.791665223882	yes	no
M12	C3	R1	lambda	41	39	39	262.247825990481	0	393.129181922684	no	no
M12	C3	R1	kappa	41	39	39	250.070556705182	0	380.951912637385	no	no
M12	C3	R1	delta	41	39	39	295.465489072417	0	426.34684500462	yes	no
M12	C4	R1	lambda	41	38	40	250.6979474466	0	387.249671584531	no	no
M12	C4	R1	kappa	41	38	40	233.128329061921	0	369.680053199852	no	no
M12	C4	R1	delta	41	38	40	265.989467293044	0	402.541191430975	yes	no
M12	C5	R1	lambda	41	35	43	128.720069292188	2.42037475898238e-05	283.520069292188	yes	no
M12	C5	R1	kappa	41	35	43	108.611486464216	0.00213135038590384	263.411486464216	no	no
M12	C5	R1	delta	41	35	43	169.796162280684	2.87381229924222e-10	324.596162280684	yes	no
M12	C6	R1	lambda	41	29	49	109.601146298638	4.99159526233806e-05	307.601146298638	yes	no
M12	C6	R1	kappa	41	29	49	85.7530658679241	0.0103830299439028	283.753065867924	no	no
M12	C6	R1	delta	41	29	49	115.591307700877	1.05742054246072e-05	313.591307700877	yes	no
M12	C7	R1	lambda	41	29	49	108.303254076259	6.91864448542079e-05	306.303254076259	no	no
M12	C7	R1	kappa	41	29	49	102.441604003963	0.000288449081311426	300.441604003963	no	no
M12	C7	R1	delta	41	29	49	143.298077144948	3.58330742855628e-09	341.298077144948	yes	no
M12	C8	R1	lambda	41	23	55	89.0113169190793	0.00014651773335761	342.267130872568	no	no
M12	C8	R1	kappa	41	23	55	76.6315853488593	0.00306103073191777	329.887399302348	no	no
M12	C8	R1	delta	41	23	55	92.2995053915739	6.1024602704407e-05	345.555319345062	yes	no
M12	C0	R2	lambda	41	31	47	145.038231128704	1.31971724659508e-08	327.508819363998	yes	no
M12	C0	R2	kappa	41	31	47	132.25952873819	5.27177369535892e-07	314.730116973484	no	no
M12	C0	R2	delta	41	31	47	160.851336700534	1.01787245299079e-10	343.321924935828	yes	no
M12	C1	R2	lambda	41	30	48	159.522511469265	5.71773739466153e-11	349.602511469265	yes	no
M12	C1	R2	kappa	41	30	48	133.307616920552	1.72554642130507e-07	323.387616920552	no	no
M12	C1	R2	delta	41	30	48	157.588759194772	1.06269992805608e-10	347.668759194772	yes	no
M12	C2	R2	lambda	41	29	49	147.938610602209	8.4345441742073e-10	345.938610602209	yes	no
M12	C2	R2	kappa	41	29	49	121.750993607795	1.99455862948117e-06	319.750993607795	no	no
M12	C2	R2	delta	41	29	49	137.424742864529	2.14777036156022e-08	335.424742864529	yes	no
M12	C3	R2	lambda	41	29	49	150.609689365978	3.6246150525443e-10	348.609689365978	no	no
M12	C3	R2	kappa	41	29	49	135.162508279595	4.22709061087545e-08	333.162508279595	no	no
M12	C3	R2	delta	41	29	49	155.623717684493	7.26094739889049e-11	353.623717684493	yes	no
M12	C4	R2	lambda	41	28	50	139.9937037249	3.86058018886359e-09	346.2437037249	no	no
M12	C4	R2	kappa	41	28	50	121.018068171654	1.09820509608394e-06	327.268068171654	no	no
M12	C4	R2	delta	41	28	50	132.921195492009	3.37492283009055e-08	339.171195492009	yes	no
M12	C5	R2	lambda	41	25	53	61.482383836155	0.127966770952342	294.682383836155	yes	no
M12	C5	R2	kappa	41	25	53	50.0798711364975	0.470225241844023	283.279871136498	no	yes
M12	C5	R2	delta	41	25	53	82.5873789516386	0.00254314918637788	315.787378951639	yes	no
M12	C6	R2	lambda	41	19	59	44.3534905578836	0.221455006586864	343.891952096345	yes	no
M12	C6	R2	kappa	41	19	59	34.3308425315416	0.639846587839391	333.869304070003	no	yes
M12	C6	R2	delta	41	19	59	49.5965586747691	0.098590292092991	349.135020213231	yes	no
M12	C7	R2	lambda	41	19	59	42.1001286325398	0.297953033243192	341.638590171001	no	yes
M12	C7	R2	kappa	41	19	59	42.480351714926	0.28404616196675	342.018813253388	no	yes
M12	C7	R2	delta	41	19	59	55.3575366371686	0.0341091340053319	354.89599817563	yes	no
M12	C8	R2	lambda	41	13	65	24.9196148370812	0.523529168541068	414.919614837081	no	yes
M12	C8	R2	kappa	41	13	65	23.3108118357421	0.61530990805655	413.310811835742	no	yes
M12	C8	R2	delta	41	13	65	22.2533064549125	0.674760590840396	412.253306454913	yes	no
M3	C0	R1	lambda	42	43	35	275.430315189382	0	385.430315189382	yes	no
M3	C0	R1	kappa	42	43	35	242.422356143574	1.11022302462516e-16	352.422356143574	no	no
M3	C0	R1	delta	42	43	35	230.094374984917	4.32986979603811e-15	340.094374984917	yes	no
M3	C1	R1	lambda	42	42	36	285.778655951051	0	400.746397886535	yes	no
M3	C1	R1	kappa	42	42	36	238.806201816991	1.11022302462516e-16	353.773943752475	no	no
M3	C1	R1	delta	42	42	36	230.2020341413	1.55431223447522e-15	345.169776076784	yes	no
M3	C2	R1	lambda	42	41	37	256.227918184665	0	376.326278840403	yes	no
M3	C2	R1	kappa	42	41	37	226.304592372861	1.88737914186277e-15	346.402953028599	no	no
M3	C2	R1	delta	42	41	37	212.651471517549	1.50768286744096e-13	332.749832173287	yes	no
M3	C3	R1	lambda	42	41	37	258.583115499205	0	378.681476154943	no	no
M3	C3	R1	kappa	42	41	37	238.56878343187	0	358.667144087608	no	no
M3	C3	R1	delta	42	41	37	226.419024678746	1.88737914186277e-15	346.517385334484	yes	no
M3	C4	R1	lambda	42	40	38	248.858141805139	0	374.258141805139	no	no
M3	C4	R1	kappa	42	40	38	225.787271785893	7.7715611723761e-16	351.187271785893	no	no
M3	C4	R1	delta	42	40	38	211.720065262539	7.52731210695856e-14	337.120065262539	yes	no
M3	C5	R1	lambda	42	37	41	146.545711466441	1.06863578352989e-06	288.96676409802	yes	no
M3	C5	R1	kappa	42	37	41	104.208719702195	0.0118673071129679	246.629772333773	no	no
M3	C5	R1	delta	42	37	41	111.913761259342	0.00293327234989038	254.334813890921	yes	no
M3	C6	R1	lambda	42	31	47	112.321562728641	9.64887679123505e-05	294.792150963935	yes	no
M3	C6	R1	kappa	42	31	47	82.5650771920749	0.0415269812872054	265.035665427369	no	no
M3	C6	R1	delta	42	31	47	86.1702400793542	0.0228931169710848	268.640828314648	yes	no
M3	C7	R1	lambda	42	31	47	107.421663064297	0.000307288134529737	289.892251299591	no	no
M3	C7	R1	kappa	42	31	47	92.7122319955184	0.00696786622101719	275.182820230812	no	no
M3	C7	R1	delta	42	31	47	96.3716449515616	0.00338471163670029	278.842233186856	yes	no
M3	C8	R1	lambda	42	25	53	92.4872409666729	0.000242820729535853	325.687240966673	no	no
M3	C8	R1	kappa	42	25	53	73.1332206079289	0.0181161220509379	306.333220607929	no	no
M3	C8	R1	delta	42	25	53	74.9175669790384	0.0128038954203282	308.117566979038	yes	no
M3	C0	R2	lambda	42	33	45	169.512992111003	4.71290784176404e-11	337.626199658172	yes	no
M3	C0	R2	kappa	42	33	45	138.774561105041	4.22487932083548e-07	306.88776865221	no	no
M3	C0	R2	delta	42	33	45	143.073804071665	1.27679500416811e-07	311.187011618835	yes	no
M3	C1	R2	lambda	42	32	46	185.618750671314	8.8484775062625e-14	360.77259682516	yes	no
M3	C1	R2	kappa	42	32	46	138.299559799223	2.17272669966739e-07	313.453405953069	no	no
M3	C1	R2	delta	42	32	46	140.593938325721	1.13511753219164e-07	315.747784479567	yes	no
M3	C2	R2	lambda	42	31	47	156.370516065487	4.16512602186003e-10	338.841104300781	yes	no
M3	C2	R2	kappa	42	31	47	128.444184998228	1.50993741387939e-06	310.914773233522	no	no
M3	C2	R2	delta	42	31	47	126.018181060066	2.91086953618791e-06	308.48876929536	yes	no
M3	C3	R2	lambda	42	31	47	158.87393996737	1.90090942986387e-10	341.344528202664	no	no
M3	C3	R2	kappa	42	31	47	136.964736212314	1.39469377269386e-07	319.435324447608	no	no
M3	C3	R2	delta	42	31	47	138.026839013607	1.02824359915488e-07	320.497427248901	yes	no
M3	C4	R2	lambda	42	30	48	149.559229334501	1.33143074343423e-09	339.639229334501	no	no
M3	C4	R2	kappa	42	30	48	126.852418764543	1.07007352867505e-06	316.932418764543	no	no
M3	C4	R2	delta	42	30	48	125.471573518442	1.56707389631361e-06	315.551573518442	yes	no
M3	C5	R2	lambda	42	27	51	83.0254468304376	0.00676791134209453	297.876510660225	yes	no
M3	C5	R2	kappa	42	27	51	49.5562542521607	0.646270330556195	264.407318081948	no	yes
M3	C5	R2	delta	42	27	51	55.480135200903	0.418705310124336	270.33119903069	yes	no
M3	C6	R2	lambda	42	21	57	47.7629515652133	0.250104907221598	323.03124424814	yes	no
M3	C6	R2	kappa	42	21	57	35.9806827418881	0.731490539030751	311.248975424815	no	yes
M3	C6	R2	delta	42	21	57	36.3197881982819	0.717849324953194	311.588080881209	yes	no
M3	C7	R2	lambda	42	21	57	42.4637217603031	0.450987975198376	317.73201444323	no	yes
M3	C7	R2	kappa	42	21	57	39.3725513644642	0.586939361183299	314.640844047391	no	yes
M3	C7	R2	delta	42	21	57	42.7815211254311	0.437442364243833	318.049813808358	yes	no
M3	C8	R2	lambda	42	15	63	28.1156108427909	0.564310208675438	384.515610842791	no	yes
M3	C8	R2	kappa	42	15	63	26.1791824262566	0.665954863148531	382.579182426257	no	yes
M3	C8	R2	delta	42	15	63	25.7950803205484	0.685548721860292	382.195080320548	yes	no
M8	C0	R1	lambda	42	42	36	277.30512376911	0	392.272865704594	yes	no
M8	C0	R1	kappa	42	42	36	242.7991509565	0	357.766892891984	no	no
M8	C0	R1	delta	42	42	36	230.603761432294	1.33226762955019e-15	345.571503367778	yes	no
M8	C1	R1	lambda	42	41	37	287.653464530783	0	407.751825186521	yes	no
M8	C1	R1	kappa	42	41	37	239.182996629922	0	359.28135728566	no	no
M8	C1	R1	delta	42	41	37	230.711420588677	4.44089209850063e-16	350.809781244414	yes	no
M8	C2	R1	lambda	42	40	38	258.102726764398	0	383.502726764398	yes	no
M8	C2	R1	kappa	42	40	38	226.681387185791	5.55111512312578e-16	352.081387185791	no	no
M8	C2	R1	delta	42	40	38	213.160857964926	4.75175454539567e-14	338.560857964926	yes	no
M8	C3	R1	lambda	42	40	38	260.457924078939	0	385.857924078939	no	no
M8	C3	R1	kappa	42	40	38	238.945578244803	0	364.345578244803	no	no
M8	C3	R1	delta	42	40	38	226.928411126123	5.55111512312578e-16	352.328411126123	yes	no
M8	C4	R1	lambda	42	39	39	250.732950384873	0	381.614306317077	no	no
M8	C4	R1	kappa	42	39	39	226.164066598826	2.22044604925031e-16	357.04542253103	no	no
M8	C4	R1	delta	42	39	39	212.229451709916	2.32036612146658e-14	343.110807642119	yes	no
M8	C5	R1	lambda	42	36	42	148.420520046174	3.09728287239963e-07	296.920520046174	yes	no
M8	C5	R1	kappa	42	36	42	104.585514515126	0.00729730440072207	253.085514515126	no	no
M8	C5	R1	delta	42	36	42	112.423147706719	0.00163464571298622	260.923147706719	yes	no
M8	C6	R1	lambda	42	30	48	114.196371308374	3.10544559938286e-05	304.276371308374	yes	no
M8	C6	R1	kappa	42	30	48	82.9418720050054	0.0265703995047666	273.021872005005	no	no
M8	C6	R1	delta	42	30	48	86.6796265267311	0.0137147809635553	276.759626526731	yes	no
M8	C7	R1	lambda	42	30	48	109.296471644031	0.000105164879567354	299.376471644031	no	no
M8	C7	R1	kappa	42	30	48	93.0890268084513	0.00397782988687334	283.169026808451	no	no
M8	C7	R1	delta	42	30	48	96.8810313989386	0.00180684023957711	286.961031398939	yes	no
M8	C8	R1	lambda	42	24	54	94.3620495464071	7.40109979022741e-05	337.362049546407	no	no
M8	C8	R1	kappa	42	24	54	73.5100154208618	0.010360041968979	316.510015420862	no	no
M8	C8	R1	delta	42	24	54	75.4269534264153	0.00695372381785864	318.426953426415	yes	no
M8	C0	R2	lambda	42	32	46	171.387800690731	9.56756895931221e-12	346.541646844577	yes	no
M8	C0	R2	kappa	42	32	46	139.151355917967	1.70893052597876e-07	314.305202071813	no	no
M8	C0	R2	delta	42	32	46	143.583190519042	4.81554631726056e-08	318.737036672888	yes	no
M8	C1	R2	lambda	42	31	47	187.493559251046	1.53210777398272e-14	369.96414748634	yes	no
M8	C1	R2	kappa	42	31	47	138.676354612154	8.52670757334195e-08	321.146942847448	no	no
M8	C1	R2	delta	42	31	47	141.103324773098	4.2129381760958e-08	323.573913008392	yes	no
M8	C2	R2	lambda	42	30	48	158.24532464522	8.61418714137585e-11	348.325324645219	yes	no
M8	C2	R2	kappa	42	30	48	128.820979811158	6.17771754418683e-07	318.900979811158	no	no
M8	C2	R2	delta	42	30	48	126.527567507443	1.17088903650586e-06	316.607567507443	yes	no
M8	C3	R2	lambda	42	30	48	160.748748547104	3.85131926350368e-11	350.828748547104	no	no
M8	C3	R2	kappa	42	30	48	137.341531025247	5.33919225498281e-08	327.421531025247	no	no
M8	C3	R2	delta	42	30	48	138.536225460984	3.75498433458077e-08	328.616225460984	yes	no
M8	C4	R2	lambda	42	29	49	151.434037914235	2.78817302579171e-10	349.434037914235	no	no
M8	C4	R2	kappa	42	29	49	127.229213577476	4.2778076947414e-07	325.229213577476	no	no
M8	C4	R2	delta	42	29	49	125.980959965819	6.10220643681991e-07	323.980959965819	yes	no
M8	C5	R2	lambda	42	26	52	84.9002554101699	0.0026820626868802	308.726342366692	yes	no
M8	C5	R2	kappa	42	26	52	49.9330490650918	0.555583468097401	273.759136021614	no	yes
M8	C5	R2	delta	42	26	52	55.9895216482799	0.327563822288318	279.815608604802	yes	no
M8	C6	R2	lambda	42	20	58	49.6377601449461	0.141262063094045	336.737760144946	yes	no
M8	C6	R2	kappa	42	20	58	36.3574775548186	0.634993165516953	323.457477554819	no	yes
M8	C6	R2	delta	42	20	58	36.8291746456588	0.613789592149876	323.929174645659	yes	no
M8	C7	R2	lambda	42	20	58	44.3385303400373	0.293725969498055	331.438530340037	no	yes
M8	C7	R2	kappa	42	20	58	39.7493461773971	0.48142428366108	326.849346177397	no	yes
M8	C7	R2	delta	42	20	58	43.290907572808	0.332714465274901	330.390907572808	yes	no
M8	C8	R2	lambda	42	14	64	29.9904194225251	0.363675972687634	402.696301775466	no	yes
M8	C8	R2	kappa	42	14	64	26.5559772391895	0.542512477145935	399.261859592131	no	yes
M8	C8	R2	delta	42	14	64	26.3044667679253	0.556312993843114	399.010349120866	yes	no
M12	C0	R1	lambda	42	41	37	272.495443255797	0	392.593803911535	yes	no
M12	C0	R1	kappa	42	41	37	240.684668214056	0	360.783028869793	no	no
M12	C0	R1	delta	42	41	37	228.267015795801	9.99200722162641e-16	348.365376451539	yes	no
M12	C1	R1	lambda	42	40	38	282.84378401747	0	408.24378401747	yes	no
M12	C1	R1	kappa	42	40	38	237.068513887478	0	362.468513887478	no	no
M12	C1	R1	delta	42	40	38	228.374674952184	3.33066907387547e-16	353.774674952184	yes	no
M12	C2	R1	lambda	42	39	39	253.293046251085	0	384.174402183288	yes	no
M12	C2	R1	kappa	42	39	39	224.566904443348	4.44089209850063e-16	355.448260375551	no	no
M12	C2	R1	delta	42	39	39	210.824112328433	3.65263375101677e-14	341.705468260636	yes	no
M12	C3	R1	lambda	42	39	39	255.648243565625	0	386.529599497828	no	no
M12	C3	R1	kappa	42	39	39	236.831095502355	0	367.712451434559	no	no
M12	C3	R1	delta	42	39	39	224.59166548963	4.44089209850063e-16	355.473021421834	yes	no
M12	C4	R1	lambda	42	38	40	245.923269871559	0	382.47499400949	no	no
M12	C4	R1	kappa	42	38	40	224.049583856378	1.11022302462516e-16	360.601307994309	no	no
M12	C4	R1	delta	42	38	40	209.892706073423	1.75415237890775e-14	346.444430211354	yes	no
M12	C5	R1	lambda	42	35	43	143.610839532861	5.29338127330803e-07	298.410839532861	yes	no
M12	C5	R1	kappa	42	35	43	102.471031772681	0.00691268083314234	257.271031772681	no	no
M12	C5	R1	delta	42	35	43	110.086402070226	0.0015834250451886	264.886402070226	yes	no
M12	C6	R1	lambda	42	29	49	109.386690795061	5.2695613790732e-05	307.386690795061	yes	no
M12	C6	R1	kappa	42	29	49	80.8273892625615	0.0254751325420268	278.827389262561	no	no
M12	C6	R1	delta	42	29	49	84.342880890238	0.0135368223796297	282.342880890238	yes	no
M12	C7	R1	lambda	42	29	49	104.486791130717	0.00017685135016754	302.486791130717	no	no
M12	C7	R1	kappa	42	29	49	90.9745440660033	0.0036826210948141	288.974544066003	no	no
M12	C7	R1	delta	42	29	49	94.5442857624455	0.00173075232115993	292.544285762445	yes	no
M12	C8	R1	lambda	42	23	55	89.5523690330927	0.000127082402908485	342.808182986581	no	no
M12	C8	R1	kappa	42	23	55	71.3955326784138	0.00960265978922403	324.651346631902	no	no
M12	C8	R1	delta	42	23	55	73.0902077899223	0.00670168653032155	326.346021743411	yes	no
M12	C0	R2	lambda	42	31	47	166.578120177418	1.62789781654737e-11	349.048708412712	yes	no
M12	C0	R2	kappa	42	31	47	137.036873175522	1.36618870993921e-07	319.507461410816	no	no
M12	C0	R2	delta	42	31	47	141.246444882549	4.04030378042819e-08	323.717033117843	yes	no
M12	C1	R2	lambda	42	30	48	182.683878737733	2.55351295663786e-14	372.763878737733	yes	no
M12	C1	R2	kappa	42	30	48	136.56187186971	6.71049712464011e-08	326.64187186971	no	no
M12	C1	R2	delta	42	30	48	138.766579136605	3.50777179525252e-08	328.846579136605	yes	no
M12	C2	R2	lambda	42	29	49	153.435644131906	1.46972545245205e-10	351.435644131906	yes	no
M12	C2	R2	kappa	42	29	49	126.706497068714	4.96541344818802e-07	324.706497068714	no	no
M12	C2	R2	delta	42	29	49	124.19082187095	1.01105184935335e-06	322.19082187095	yes	no
M12	C3	R2	lambda	42	29	49	155.93906803379	6.55642207192386e-11	353.93906803379	no	no
M12	C3	R2	kappa	42	29	49	135.227048282799	4.14664002024168e-08	333.227048282799	no	no
M12	C3	R2	delta	42	29	49	136.199479824491	3.10201468955995e-08	334.199479824491	yes	no
M12	C4	R2	lambda	42	28	50	146.624357400921	4.76513384306543e-10	352.874357400921	no	no
M12	C4	R2	kappa	42	28	50	125.114730835028	3.39744204991277e-07	331.364730835028	no	no
M12	C4	R2	delta	42	28	50	123.644214329326	5.19325909942303e-07	329.894214329326	yes	no
M12	C5	R2	lambda	42	25	53	80.090574896857	0.00439615921544756	313.290574896857	yes	no
M12	C5	R2	kappa	42	25	53	47.8185663226474	0.561362609338388	281.018566322647	no	yes
M12	C5	R2	delta	42	25	53	53.6527760117868	0.336119293824608	286.852776011787	yes	no
M12	C6	R2	lambda	42	19	59	44.8280796316326	0.207197161177438	344.366541170094	yes	no
M12	C6	R2	kappa	42	19	59	34.2429948123748	0.643872088870671	333.781456350836	no	yes
M12	C6	R2	delta	42	19	59	34.4924290091657	0.632419969664742	334.030890547627	yes	no
M12	C7	R2	lambda	42	19	59	39.5288498267229	0.401530521796892	339.067311365184	no	yes
M12	C7	R2	kappa	42	19	59	37.6348634349492	0.486195972067551	337.173324973411	no	yes
M12	C7	R2	delta	42	19	59	40.954161936315	0.342170164708401	340.492623474777	yes	no
M12	C8	R2	lambda	42	13	65	25.1807389092107	0.508763615582908	415.180738909211	no	yes
M12	C8	R2	kappa	42	13	65	24.4414944967416	0.550735766959291	414.441494496742	no	yes
M12	C8	R2	delta	42	13	65	23.9677211314322	0.577811075347291	413.967721131432	yes	no
M3	C0	R1	lambda	43	43	35	283.725140134717	0	393.725140134717	no	no
M3	C0	R1	kappa	43	43	35	281.764471895131	0	391.764471895131	no	no
M3	C0	R1	delta	43	43	35	521.497427348869	0	631.497427348869	yes	no
M3	C1	R1	lambda	43	42	36	300.967451658229	0	415.935193593713	no	no
M3	C1	R1	kappa	43	42	36	271.18612529306	0	386.153867228544	no	no
M3	C1	R1	delta	43	42	36	539.756192184879	0	654.723934120363	yes	no
M3	C2	R1	lambda	43	41	37	285.682610260033	0	405.780970915771	no	no
M3	C2	R1	kappa	43	41	37	253.725801169605	0	373.824161825343	no	no
M3	C2	R1	delta	43	41	37	418.852859544889	0	538.951220200627	yes	no
M3	C3	R1	lambda	43	41	37	296.976900062671	0	417.075260718409	no	no
M3	C3	R1	kappa	43	41	37	271.911073733712	0	392.009434389449	no	no
M3	C3	R1	delta	43	41	37	461.113552108844	0	581.211912764582	yes	no
M3	C4	R1	lambda	43	40	38	281.263316412193	0	406.663316412193	no	no
M3	C4	R1	kappa	43	40	38	253.337936580263	0	378.737936580263	no	no
M3	C4	R1	delta	43	40	38	405.680784956986	0	531.080784956986	yes	no
M3	C5	R1	lambda	43	37	41	128.426922413336	9.05217530512425e-05	270.847975044915	no	no
M3	C5	R1	kappa	43	37	41	113.335493061288	0.00222868981660396	255.756545692867	no	no
M3	C5	R1	delta	43	37	41	356.072686978488	0	498.493739610067	yes	no
M3	C6	R1	lambda	43	31	47	107.617404323572	0.000293699507752043	290.087992558866	no	no
M3	C6	R1	kappa	43	31	47	87.7519628468721	0.0173871259566226	270.222551082166	no	no
M3	C6	R1	delta	43	31	47	167.253132681862	1.30859767466518e-11	349.723720917156	yes	no
M3	C7	R1	lambda	43	31	47	114.514889434209	5.64799260086568e-05	296.985477669503	no	no
M3	C7	R1	kappa	43	31	47	105.03153300347	0.000529938122953544	287.502121238764	no	no
M3	C7	R1	delta	43	31	47	214.291008369602	0	396.761596604896	yes	no
M3	C8	R1	lambda	43	25	53	92.1789350198705	0.000262288757798212	325.378935019871	no	no
M3	C8	R1	kappa	43	25	53	77.4005328349295	0.00775211073785997	310.600532834929	no	no
M3	C8	R1	delta	43	25	53	130.962722029176	3.53651352646978e-09	364.162722029176	yes	no
M3	C0	R2	lambda	43	33	45	155.044935115177	3.97112254191256e-09	323.158142662347	no	no
M3	C0	R2	kappa	43	33	45	154.860677781988	4.19505818971544e-09	322.973885329157	no	no
M3	C0	R2	delta	43	33	45	241.357517662512	0	409.470725209682	yes	no
M3	C1	R2	lambda	43	32	46	173.255195608398	5.23225907045344e-12	348.409041762244	no	no
M3	C1	R2	kappa	43	32	46	158.642977026262	5.33429744820069e-10	333.796823180108	no	no
M3	C1	R2	delta	43	32	46	236.967740550249	0	412.121586704096	yes	no
M3	C2	R2	lambda	43	31	47	159.338511259648	1.64210312014745e-10	341.809099494942	no	no
M3	C2	R2	kappa	43	31	47	143.432751293395	2.12461769288907e-08	325.903339528689	no	no
M3	C2	R2	delta	43	31	47	165.625199997623	2.21379581333281e-11	348.095788232917	yes	no
M3	C3	R2	lambda	43	31	47	168.066817777941	1.00516261980488e-11	350.537406013235	no	no
M3	C3	R2	kappa	43	31	47	157.597796422682	2.83798762268361e-10	340.068384657976	no	no
M3	C3	R2	delta	43	31	47	200.391802429438	2.22044604925031e-16	382.862390664732	yes	no
M3	C4	R2	lambda	43	30	48	153.24519458674	4.21109924708674e-10	343.32519458674	no	no
M3	C4	R2	kappa	43	30	48	142.518254408889	1.14498174275113e-08	332.598254408889	no	no
M3	C4	R2	delta	43	30	48	157.900305537379	9.6197272370091e-11	347.980305537379	yes	no
M3	C5	R2	lambda	43	27	51	63.8319412720663	0.169190882794014	278.683005101854	no	yes
M3	C5	R2	kappa	43	27	51	56.1054018448782	0.395882695122151	270.956465674665	no	yes
M3	C5	R2	delta	43	27	51	143.024067054175	5.52234480366565e-10	357.875130883962	yes	no
M3	C6	R2	lambda	43	21	57	44.3574748948518	0.372572098293487	319.625767577779	no	yes
M3	C6	R2	kappa	43	21	57	38.6626250483973	0.618271293650076	313.930917731324	no	yes
M3	C6	R2	delta	43	21	57	63.8252531474696	0.0165265520736168	339.093545830396	yes	no
M3	C7	R2	lambda	43	21	57	50.2523277376042	0.179024686220632	325.520620420531	no	yes
M3	C7	R2	kappa	43	21	57	47.1444447076942	0.270266871649419	322.412737390621	no	yes
M3	C7	R2	delta	43	21	57	88.2051313352394	3.97269319706295e-05	363.473424018166	yes	no
M3	C8	R2	lambda	43	15	63	29.6145087785687	0.485517442927872	386.014508778569	no	yes
M3	C8	R2	kappa	43	15	63	27.4408160671832	0.600042594419321	383.840816067183	no	yes
M3	C8	R2	delta	43	15	63	36.7561651398157	0.184355812867582	393.156165139816	yes	no
M8	C0	R1	lambda	43	42	36	285.599948717462	0	400.567690652946	no	no
M8	C0	R1	kappa	43	42	36	281.715601785337	0	396.683343720821	no	no
M8	C0	R1	delta	43	42	36	516.163204468761	0	631.130946404245	yes	no
M8	C1	R1	lambda	43	41	37	302.842260240975	0	422.940620896712	no	no
M8	C1	R1	kappa	43	41	37	271.137255183264	0	391.235615839002	no	no
M8	C1	R1	delta	43	41	37	534.42196930477	0	654.520329960508	yes	no
M8	C2	R1	lambda	43	40	38	287.55741884278	0	412.95741884278	no	no
M8	C2	R1	kappa	43	40	38	253.676931059809	0	379.076931059809	no	no
M8	C2	R1	delta	43	40	38	413.51863666478	0	538.91863666478	yes	no
M8	C3	R1	lambda	43	40	38	298.851708645415	0	424.251708645415	no	no
M8	C3	R1	kappa	43	40	38	271.862203623878	0	397.262203623878	no	no
M8	C3	R1	delta	43	40	38	455.779329228735	0	581.179329228735	yes	no
M8	C4	R1	lambda	43	39	39	283.138124994937	0	414.01948092714	no	no
M8	C4	R1	kappa	43	39	39	253.289066470429	0	384.170422402633	no	no
M8	C4	R1	delta	43	39	39	400.346562076878	0	531.227918009081	yes	no
M8	C5	R1	lambda	43	36	42	130.301730996082	3.15032187416797e-05	278.801730996082	no	no
M8	C5	R1	kappa	43	36	42	113.286622951492	0.00137314534166544	261.786622951492	no	no
M8	C5	R1	delta	43	36	42	350.73846409838	0	499.23846409838	yes	no
M8	C6	R1	lambda	43	30	48	109.492212906319	0.000100261995174211	299.572212906318	no	no
M8	C6	R1	kappa	43	30	48	87.7030927370762	0.0113517994288359	277.783092737076	no	no
M8	C6	R1	delta	43	30	48	161.918909801753	2.63747912399026e-11	351.998909801753	yes	no
M8	C7	R1	lambda	43	30	48	116.389698016953	1.77020861571453e-05	306.469698016953	no	no
M8	C7	R1	kappa	43	30	48	104.982662893637	0.000294658164172068	295.062662893637	no	no
M8	C7	R1	delta	43	30	48	208.956785489493	0	399.036785489493	yes	no
M8	C8	R1	lambda	43	24	54	94.0537436026142	8.03045952971759e-05	337.053743602614	no	no
M8	C8	R1	kappa	43	24	54	77.351662725096	0.00460108136715076	320.351662725096	no	no
M8	C8	R1	delta	43	24	54	125.628499149067	7.16402692724216e-09	368.628499149067	yes	no
M8	C0	R2	lambda	43	32	46	156.919743697922	9.05970409803558e-10	332.073589851768	no	no
M8	C0	R2	kappa	43	32	46	154.811807672193	1.72347125459993e-09	329.965653826039	no	no
M8	C0	R2	delta	43	32	46	236.023294782404	0	411.17714093625	yes	no
M8	C1	R2	lambda	43	31	47	175.130004191144	9.90207915663177e-13	357.600592426438	no	no
M8	C1	R2	kappa	43	31	47	158.594106916466	2.07584949230011e-10	341.06469515176	no	no
M8	C1	R2	delta	43	31	47	231.633517670141	0	414.104105905435	yes	no
M8	C2	R2	lambda	43	30	48	161.213319842394	3.3144265110252e-11	351.293319842394	no	no
M8	C2	R2	kappa	43	30	48	143.383881183599	8.81910178218703e-09	333.463881183599	no	no
M8	C2	R2	delta	43	30	48	160.290977117515	4.46434000878071e-11	350.370977117515	yes	no
M8	C3	R2	lambda	43	30	48	169.941626360685	1.89426252461544e-12	360.021626360685	no	no
M8	C3	R2	kappa	43	30	48	157.548926312849	1.07630793166891e-10	347.628926312849	no	no
M8	C3	R2	delta	43	30	48	195.057579549329	3.33066907387547e-16	385.137579549329	yes	no
M8	C4	R2	lambda	43	29	49	155.120003169484	8.54474269118555e-11	353.120003169484	no	no
M8	C4	R2	kappa	43	29	49	142.469384299056	4.62616234209179e-09	340.469384299056	no	no
M8	C4	R2	delta	43	29	49	152.56608265727	1.94218086058129e-10	350.56608265727	yes	no
M8	C5	R2	lambda	43	26	52	65.7067498548122	0.095869682747405	289.532836811334	no	yes
M8	C5	R2	kappa	43	26	52	56.0565317350823	0.325311488601479	279.882618691604	no	yes
M8	C5	R2	delta	43	26	52	137.689844174067	1.11654963053098e-09	361.515931130588	yes	no
M8	C6	R2	lambda	43	20	58	46.2322834775981	0.230477086862766	333.332283477598	no	yes
M8	C6	R2	kappa	43	20	58	38.6137549386014	0.532666651843087	325.713754938601	no	yes
M8	C6	R2	delta	43	20	58	58.491030267361	0.0296277237737934	345.591030267361	yes	no
M8	C7	R2	lambda	43	20	58	52.1271363203479	0.0947919394317505	339.227136320348	no	yes
M8	C7	R2	kappa	43	20	58	47.0955745978607	0.204881648926723	334.195574597861	no	yes
M8	C7	R2	delta	43	20	58	82.8709084551308	7.982736996337e-05	369.970908455131	yes	no
M8	C8	R2	lambda	43	14	64	31.4893173613124	0.295786539926709	404.195199714254	no	yes
M8	C8	R2	kappa	43	14	64	27.3919459573498	0.496989759734736	400.097828310291	no	yes
M8	C8	R2	delta	43	14	64	31.4219422597071	0.298666420624001	404.127824612648	yes	no
M12	C0	R1	lambda	43	41	37	280.790268210488	0	400.888628866226	no	no
M12	C0	R1	kappa	43	41	37	279.096477476348	0	399.194838132085	no	no
M12	C0	R1	delta	43	41	37	515.977926408465	0	636.076287064202	yes	no
M12	C1	R1	lambda	43	40	38	298.032579734	0	423.432579734	no	no
M12	C1	R1	kappa	43	40	38	268.518130874275	0	393.918130874274	no	no
M12	C1	R1	delta	43	40	38	534.236691244474	0	659.636691244474	yes	no
M12	C2	R1	lambda	43	39	39	282.747738335805	0	413.629094268008	no	no
M12	C2	R1	kappa	43	39	39	251.05780675082	0	381.939162683023	no	no
M12	C2	R1	delta	43	39	39	413.333358604484	0	544.214714536688	yes	no
M12	C3	R1	lambda	43	39	39	294.042028138441	0	424.923384070644	no	no
M12	C3	R1	kappa	43	39	39	269.243079314903	0	400.124435247106	no	no
M12	C3	R1	delta	43	39	39	455.594051168439	0	586.475407100643	yes	no
M12	C4	R1	lambda	43	38	40	278.328444487962	0	414.880168625893	no	no
M12	C4	R1	kappa	43	38	40	250.669942161454	0	387.221666299385	no	no
M12	C4	R1	delta	43	38	40	400.161284016582	0	536.713008154513	yes	no
M12	C5	R1	lambda	43	35	43	125.492050489108	5.26081222197439e-05	280.292050489108	no	no
M12	C5	R1	kappa	43	35	43	110.667498642502	0.00140639091763461	265.467498642503	no	no
M12	C5	R1	delta	43	35	43	350.553186038084	0	505.353186038084	yes	no
M12	C6	R1	lambda	43	29	49	104.682532399344	0.000168675357788861	302.682532399344	no	no
M12	C6	R1	kappa	43	29	49	85.083968428087	0.0117850338608643	283.083968428087	no	no
M12	C6	R1	delta	43	29	49	161.733631741457	9.86055681551079e-12	359.733631741457	yes	no
M12	C7	R1	lambda	43	29	49	111.580017509979	3.01362580387154e-05	309.580017509979	no	no
M12	C7	R1	kappa	43	29	49	102.363538584661	0.000293828330626078	300.363538584661	no	no
M12	C7	R1	delta	43	29	49	208.771507429197	0	406.771507429197	yes	no
M12	C8	R1	lambda	43	23	55	89.24406309564	0.000137829479338936	342.499877049128	no	no
M12	C8	R1	kappa	43	23	55	74.7325384161208	0.00468424720516358	327.988352369609	no	no
M12	C8	R1	delta	43	23	55	125.443221088771	2.72276845514341e-09	378.69903504226	yes	no
M12	C0	R2	lambda	43	31	47	152.110063190948	1.5560879251808e-09	334.580651426242	no	no
M12	C0	R2	kappa	43	31	47	152.192683363204	1.51713563933953e-09	334.663271598498	no	no
M12	C0	R2	delta	43	31	47	235.838016722108	0	418.308604957402	yes	no
M12	C1	R2	lambda	43	30	48	170.320323684169	1.67010849594362e-12	360.400323684169	no	no
M12	C1	R2	kappa	43	30	48	155.974982607477	1.77693970648818e-10	346.054982607477	no	no
M12	C1	R2	delta	43	30	48	231.448239609845	0	421.528239609845	yes	no
M12	C2	R2	lambda	43	29	49	156.403639335419	5.63998847624703e-11	354.403639335419	no	no
M12	C2	R2	kappa	43	29	49	140.76475687461	7.80171682812636e-09	338.76475687461	no	no
M12	C2	R2	delta	43	29	49	160.105699057219	1.68501879116434e-11	358.105699057219	yes	no
M12	C3	R2	lambda	43	29	49	165.13194585371	3.19422266414904e-12	363.13194585371	no	no
M12	C3	R2	kappa	43	29	49	154.929802003874	9.08584318892736e-11	352.929802003873	no	no
M12	C3	R2	delta	43	29	49	194.872301489033	1.11022302462516e-16	392.872301489033	yes	no
M12	C4	R2	lambda	43	28	50	150.31032266251	1.45550127506056e-10	356.56032266251	no	no
M12	C4	R2	kappa	43	28	50	139.850259990081	4.0368353104725e-09	346.100259990081	no	no
M12	C4	R2	delta	43	28	50	152.380804596974	7.42549355337019e-11	358.630804596974	yes	no
M12	C5	R2	lambda	43	25	53	60.8970693478377	0.138983939114016	294.097069347838	no	yes
M12	C5	R2	kappa	43	25	53	53.4374074260931	0.343649815953224	286.637407426093	no	yes
M12	C5	R2	delta	43	25	53	137.504566113771	4.21756518598215e-10	370.704566113771	yes	no
M12	C6	R2	lambda	43	19	59	41.4226029706232	0.323689428656238	340.961064509085	no	yes
M12	C6	R2	kappa	43	19	59	35.9946306296122	0.562496265357035	335.533092168074	no	yes
M12	C6	R2	delta	43	19	59	58.3057522070648	0.018627350455067	357.844213745526	yes	no
M12	C7	R2	lambda	43	19	59	47.3174558133737	0.142930196109533	346.855917351835	no	yes
M12	C7	R2	kappa	43	19	59	44.4764502888855	0.217698428409691	344.014911827347	no	yes
M12	C7	R2	delta	43	19	59	82.6856303948346	3.71280657753825e-05	382.224091933296	yes	no
M12	C8	R2	lambda	43	13	65	26.6796368543381	0.426278594279023	416.679636854338	no	yes
M12	C8	R2	kappa	43	13	65	24.7728216483746	0.53186228283358	414.772821648375	no	yes
M12	C8	R2	delta	43	13	65	31.236664199411	0.219572964815498	421.236664199411	yes	no
M3	C0	R1	lambda	44	43	35	233.597546815919	1.4432899320127e-15	343.597546815919	yes	no
M3	C0	R1	kappa	44	43	35	221.323647144459	6.98330282489223e-14	331.323647144459	no	no
M3	C0	R1	delta	44	43	35	268.592284903882	0	378.592284903882	yes	no
M3	C1	R1	lambda	44	42	36	245.254867235229	0	360.222609170713	yes	no
M3	C1	R1	kappa	44	42	36	222.704540334504	1.68753899743024e-14	337.672282269988	no	no
M3	C1	R1	delta	44	42	36	272.626210024632	0	387.593951960115	yes	no
M3	C2	R1	lambda	44	41	37	231.570820403206	3.33066907387547e-16	351.669181058943	yes	no
M3	C2	R1	kappa	44	41	37	209.82950119853	3.65152352799214e-13	329.927861854268	no	no
M3	C2	R1	delta	44	41	37	222.644396128641	6.21724893790088e-15	342.742756784379	yes	no
M3	C3	R1	lambda	44	41	37	239.444506849269	0	359.542867505007	no	no
M3	C3	R1	kappa	44	41	37	222.419790096145	6.66133814775094e-15	342.518150751883	no	no
M3	C3	R1	delta	44	41	37	246.296909363392	0	366.39527001913	yes	no
M3	C4	R1	lambda	44	40	38	227.064474884608	5.55111512312578e-16	352.464474884608	no	no
M3	C4	R1	kappa	44	40	38	209.276162249795	1.63424829224823e-13	334.676162249795	no	no
M3	C4	R1	delta	44	40	38	216.915557185116	1.4210854715202e-14	342.315557185116	yes	no
M3	C5	R1	lambda	44	37	41	121.165656163595	0.000450234011727058	263.586708795174	yes	no
M3	C5	R1	kappa	44	37	41	106.025882467215	0.00865827072303593	248.446935098794	no	no
M3	C5	R1	delta	44	37	41	186.670004329568	1.05518926929449e-11	329.091056961147	yes	no
M3	C6	R1	lambda	44	31	47	102.394175129207	0.000951457104085618	284.864763364501	no	no
M3	C6	R1	kappa	44	31	47	85.5852159874656	0.025291971306462	268.05580422276	no	no
M3	C6	R1	delta	44	31	47	117.378955884533	2.76472775653236e-05	299.849544119827	yes	no
M3	C7	R1	lambda	44	31	47	102.675053744805	0.000894703619680803	285.145641980099	no	no
M3	C7	R1	kappa	44	31	47	96.0266262937098	0.0036290997720364	278.497214529004	no	no
M3	C7	R1	delta	44	31	47	138.667552695173	8.54840529473933e-08	321.138140930467	yes	no
M3	C8	R1	lambda	44	25	53	84.5998450215109	0.00161339482064216	317.799845021511	no	no
M3	C8	R1	kappa	44	25	53	75.8276192039189	0.0106796057684571	309.027619203919	no	no
M3	C8	R1	delta	44	25	53	97.1208485482899	7.4085297681048e-05	330.32084854829	yes	no
M3	C0	R2	lambda	44	33	45	135.527321529525	1.0235492269306e-06	303.640529076695	no	no
M3	C0	R2	kappa	44	33	45	121.196861111849	4.09627135780077e-05	289.310068659019	no	no
M3	C0	R2	delta	44	33	45	163.034333099776	3.53620466242432e-10	331.147540646945	yes	no
M3	C1	R2	lambda	44	32	46	144.107098661649	4.13814951194524e-08	319.260944815495	no	no
M3	C1	R2	kappa	44	32	46	122.408640412066	1.54264218729105e-05	297.562486565913	no	no
M3	C1	R2	delta	44	32	46	160.792961581025	2.74130718125321e-10	335.946807734871	yes	no
M3	C2	R2	lambda	44	31	47	130.985673249941	7.5109075481361e-07	313.456261485236	no	no
M3	C2	R2	kappa	44	31	47	111.844055371477	0.000108272977021318	294.314643606771	no	no
M3	C2	R2	delta	44	31	47	120.753521462722	1.16686466894445e-05	303.224109698016	yes	no
M3	C3	R2	lambda	44	31	47	137.50159404018	1.19578993929004e-07	319.972182275474	no	no
M3	C3	R2	kappa	44	31	47	122.454510323663	7.49207806149954e-06	304.925098558958	no	no
M3	C3	R2	delta	44	31	47	144.301107794214	1.6429257954087e-08	326.771696029509	yes	no
M3	C4	R2	lambda	44	30	48	125.586537033103	1.51827233196844e-06	315.666537033103	no	no
M3	C4	R2	kappa	44	30	48	111.019977435172	6.88746524468709e-05	301.099977435171	no	no
M3	C4	R2	delta	44	30	48	117.160547032629	1.44961678180122e-05	307.240547032629	yes	no
M3	C5	R2	lambda	44	27	51	60.2138586910425	0.261075076540162	275.06492252083	no	yes
M3	C5	R2	kappa	44	27	51	49.367241077569	0.653408396882222	264.218304907356	no	yes
M3	C5	R2	delta	44	27	51	92.9818251435099	0.000774367753748173	307.832888973297	yes	no
M3	C6	R2	lambda	44	21	57	41.8744806890387	0.476424330813767	317.142773371966	no	yes
M3	C6	R2	kappa	44	21	57	36.7633577313878	0.699652113496383	312.031650414315	no	yes
M3	C6	R2	delta	44	21	57	45.686663662469	0.321556029236781	320.954956345396	yes	no
M3	C7	R2	lambda	44	21	57	41.6629952283112	0.48564108349988	316.931287911238	no	yes
M3	C7	R2	kappa	44	21	57	41.2482718968454	0.503823992639346	316.516564579772	no	yes
M3	C7	R2	delta	44	21	57	63.0178821722108	0.0194953663323922	338.286174855138	yes	no
M3	C8	R2	lambda	44	15	63	25.0639099256607	0.721920057209671	381.463909925661	no	yes
M3	C8	R2	kappa	44	15	63	25.7236837862688	0.689157286563162	382.123683786269	no	yes
M3	C8	R2	delta	44	15	63	27.5261674064312	0.595530357069779	383.926167406431	yes	no
M8	C0	R1	lambda	44	42	36	235.472355393807	2.22044604925031e-16	350.440097329291	yes	no
M8	C0	R1	kappa	44	42	36	222.380768489374	1.86517468137026e-14	337.348510424858	no	no
M8	C0	R1	delta	44	42	36	269.644410116358	0	384.612152051841	yes	no
M8	C1	R1	lambda	44	41	37	247.129675813115	0	367.228036468853	yes	no
M8	C1	R1	kappa	44	41	37	223.761661679393	4.32986979603811e-15	343.860022335131	no	no
M8	C1	R1	delta	44	41	37	273.678335237107	0	393.776695892845	yes	no
M8	C2	R1	lambda	44	40	38	233.445628981092	1.11022302462516e-16	358.845628981092	yes	no
M8	C2	R1	kappa	44	40	38	210.886622543453	9.81437153768638e-14	336.286622543453	no	no
M8	C2	R1	delta	44	40	38	223.696521341117	1.55431223447522e-15	349.096521341117	yes	no
M8	C3	R1	lambda	44	40	38	241.319315427157	0	366.719315427157	no	no
M8	C3	R1	kappa	44	40	38	223.47691144108	1.66533453693773e-15	348.87691144108	no	no
M8	C3	R1	delta	44	40	38	247.349034575868	0	372.749034575868	yes	no
M8	C4	R1	lambda	44	39	39	228.939283462496	1.11022302462516e-16	359.820639394699	no	no
M8	C4	R1	kappa	44	39	39	210.333283594731	4.27435864480685e-14	341.214639526934	no	no
M8	C4	R1	delta	44	39	39	217.967682397592	3.5527136788005e-15	348.849038329795	yes	no
M8	C5	R1	lambda	44	36	42	123.040464741481	0.000170051281063399	271.54046474148	yes	no
M8	C5	R1	kappa	44	36	42	107.083003812104	0.00460968078436308	255.583003812104	no	no
M8	C5	R1	delta	44	36	42	187.722129542044	2.87025958556342e-12	336.222129542044	yes	no
M8	C6	R1	lambda	44	30	48	104.268983707093	0.00034796910136381	294.348983707093	no	no
M8	C6	R1	kappa	44	30	48	86.6423373323879	0.0138087178884017	276.722337332388	no	no
M8	C6	R1	delta	44	30	48	118.431081097009	1.04026531752011e-05	308.511081097009	yes	no
M8	C7	R1	lambda	44	30	48	104.549862322693	0.000325971276450177	294.629862322693	no	no
M8	C7	R1	kappa	44	30	48	97.0837476386452	0.00173026068788507	287.163747638645	no	no
M8	C7	R1	delta	44	30	48	139.719677907649	2.64429459440052e-08	329.799677907649	yes	no
M8	C8	R1	lambda	44	24	54	86.4746535993989	0.000554699944990689	329.474653599399	no	no
M8	C8	R1	kappa	44	24	54	76.8847405488542	0.00509173986925227	319.884740548854	no	no
M8	C8	R1	delta	44	24	54	98.1729737607656	2.65082780697146e-05	341.172973760766	yes	no
M8	C0	R2	lambda	44	32	46	137.402130107414	2.79482538334541e-07	312.55597626126	no	no
M8	C0	R2	kappa	44	32	46	122.253982456764	1.60446885988375e-05	297.40782861061	no	no
M8	C0	R2	delta	44	32	46	164.086458312251	9.78674918883371e-11	339.240304466097	yes	no
M8	C1	R2	lambda	44	31	47	145.981907239534	9.95913507217949e-09	328.452495474829	no	no
M8	C1	R2	kappa	44	31	47	123.465761756956	5.74255201557516e-06	305.93634999225	no	no
M8	C1	R2	delta	44	31	47	161.845086793501	7.42428341027335e-11	344.315675028795	yes	no
M8	C2	R2	lambda	44	30	48	132.860481827827	1.96219399506425e-07	322.940481827827	no	no
M8	C2	R2	kappa	44	30	48	112.901176716399	4.30807149006673e-05	302.981176716399	no	no
M8	C2	R2	delta	44	30	48	121.805646675197	4.24597500081614e-06	311.885646675197	yes	no
M8	C3	R2	lambda	44	30	48	139.376402618068	2.92802069257192e-08	329.456402618068	no	no
M8	C3	R2	kappa	44	30	48	123.511631668599	2.67796866215697e-06	313.591631668599	no	no
M8	C3	R2	delta	44	30	48	145.35323300669	4.85158069274405e-09	335.43323300669	yes	no
M8	C4	R2	lambda	44	29	49	127.461345610991	4.00324411287123e-07	325.461345610991	no	no
M8	C4	R2	kappa	44	29	49	112.077098780107	2.65146729231391e-05	310.077098780107	no	no
M8	C4	R2	delta	44	29	49	118.212672245105	5.24416044023202e-06	316.212672245105	yes	no
M8	C5	R2	lambda	44	26	52	62.0886672689283	0.159595034956695	285.91475422545	no	yes
M8	C5	R2	kappa	44	26	52	50.4243624224584	0.536053185454276	274.25044937898	no	yes
M8	C5	R2	delta	44	26	52	94.0339503559857	0.000321543750430253	317.860037312507	yes	no
M8	C6	R2	lambda	44	20	58	43.7492892669246	0.31532252279264	330.849289266925	no	yes
M8	C6	R2	kappa	44	20	58	37.8204790763101	0.56878606444612	324.92047907631	no	yes
M8	C6	R2	delta	44	20	58	46.7387888749448	0.215211253587839	333.838788874945	yes	no
M8	C7	R2	lambda	44	20	58	43.5378038061992	0.323283863965481	330.637803806199	no	yes
M8	C7	R2	kappa	44	20	58	42.3053932417808	0.371746037204663	329.405393241781	no	yes
M8	C7	R2	delta	44	20	58	64.0700073846865	0.00919854239441475	351.170007384687	yes	no
M8	C8	R2	lambda	44	14	64	26.9387185035487	0.521586101001903	399.64460085649	no	yes
M8	C8	R2	kappa	44	14	64	26.7808051312042	0.530206264620827	399.486687484145	no	yes
M8	C8	R2	delta	44	14	64	28.5782926189069	0.43414308264339	401.284174971848	yes	no
M12	C0	R1	lambda	44	41	37	230.662674879738	4.44089209850063e-16	350.761035535476	yes	no
M12	C0	R1	kappa	44	41	37	219.493993577283	1.72084568816899e-14	339.59235423302	no	no
M12	C0	R1	delta	44	41	37	264.251769625508	0	384.350130281246	yes	no
M12	C1	R1	lambda	44	40	38	242.319995299046	0	367.719995299046	yes	no
M12	C1	R1	kappa	44	40	38	220.874886767303	3.88578058618805e-15	346.274886767303	no	no
M12	C1	R1	delta	44	40	38	268.285694746258	0	393.685694746258	yes	no
M12	C2	R1	lambda	44	39	39	228.635948467023	1.11022302462516e-16	359.517304399226	yes	no
M12	C2	R1	kappa	44	39	39	207.999847631329	9.03721542044877e-14	338.881203563532	no	no
M12	C2	R1	delta	44	39	39	218.303880850268	3.21964677141295e-15	349.185236782471	yes	no
M12	C3	R1	lambda	44	39	39	236.509634913088	0	367.390990845292	no	no
M12	C3	R1	kappa	44	39	39	220.590136528958	1.55431223447522e-15	351.471492461161	no	no
M12	C3	R1	delta	44	39	39	241.956394085018	0	372.837750017222	yes	no
M12	C4	R1	lambda	44	38	40	224.129602948427	1.11022302462516e-16	360.681327086358	no	no
M12	C4	R1	kappa	44	38	40	207.446508682608	3.8968828164343e-14	343.998232820539	no	no
M12	C4	R1	delta	44	38	40	212.575041906742	7.32747196252603e-15	349.126766044673	yes	no
M12	C5	R1	lambda	44	35	43	118.230784227412	0.000279405494131857	273.030784227412	yes	no
M12	C5	R1	kappa	44	35	43	104.196228900013	0.0050175900643038	258.996228900013	no	no
M12	C5	R1	delta	44	35	43	182.329489051195	5.88895598951922e-12	337.129489051195	yes	no
M12	C6	R1	lambda	44	29	49	99.4593031930241	0.000578156115764727	297.459303193024	no	no
M12	C6	R1	kappa	44	29	49	83.7555624202641	0.015088848024838	281.755562420264	no	no
M12	C6	R1	delta	44	29	49	113.03844060616	2.06696061803013e-05	311.03844060616	yes	no
M12	C7	R1	lambda	44	29	49	99.7401818086247	0.000542015704317333	297.740181808625	no	no
M12	C7	R1	kappa	44	29	49	94.1969727265226	0.00186561872937152	292.196972726523	no	no
M12	C7	R1	delta	44	29	49	134.327037416799	5.41794121788897e-08	332.327037416799	yes	no
M12	C8	R1	lambda	44	23	55	81.6649730853305	0.000937916173618381	334.920787038819	no	no
M12	C8	R1	kappa	44	23	55	73.9979656367317	0.00550436885430383	327.25377959022	no	no
M12	C8	R1	delta	44	23	55	92.7803332699164	5.35727798788299e-05	346.036147223405	yes	no
M12	C0	R2	lambda	44	31	47	132.592449593345	4.80387030599161e-07	315.063037828639	no	no
M12	C0	R2	kappa	44	31	47	119.367207544673	1.66757363577741e-05	301.837795779968	no	no
M12	C0	R2	delta	44	31	47	158.693817821402	2.01176186820362e-10	341.164406056696	yes	no
M12	C1	R2	lambda	44	30	48	141.172226725466	1.71482248401134e-08	331.252226725466	no	no
M12	C1	R2	kappa	44	30	48	120.578986844865	5.8952040264959e-06	310.658986844865	no	no
M12	C1	R2	delta	44	30	48	156.452446302651	1.52668433450742e-10	346.532446302651	yes	no
M12	C2	R2	lambda	44	29	49	128.050801313758	3.38133041233313e-07	326.050801313758	no	no
M12	C2	R2	kappa	44	29	49	110.014401804275	4.49539434714818e-05	308.014401804275	no	no
M12	C2	R2	delta	44	29	49	116.413006184348	8.49931712465501e-06	314.413006184348	yes	no
M12	C3	R2	lambda	44	29	49	134.566722103999	5.04609117824018e-08	332.566722103999	no	no
M12	C3	R2	kappa	44	29	49	120.624856756476	2.7197181206029e-06	318.624856756476	no	no
M12	C3	R2	delta	44	29	49	139.960592515841	9.9696806366012e-09	337.960592515841	yes	no
M12	C4	R2	lambda	44	28	50	122.651665096922	6.90169827843867e-07	328.901665096922	no	no
M12	C4	R2	kappa	44	28	50	109.190323867984	2.74591541670199e-05	315.440323867984	no	no
M12	C4	R2	delta	44	28	50	112.820031754256	1.05190703859614e-05	319.070031754256	yes	no
M12	C5	R2	lambda	44	25	53	57.2789867548595	0.223250637025211	290.478986754859	no	yes
M12	C5	R2	kappa	44	25	53	47.5375875103675	0.572756960655481	280.737587510368	no	yes
M12	C5	R2	delta	44	25	53	88.6413098651365	0.000624416963311059	321.841309865137	yes	no
M12	C6	R2	lambda	44	19	59	38.9396087528557	0.427275166511297	338.478070291317	no	yes
M12	C6	R2	kappa	44	19	59	34.9337041641863	0.612013205459906	334.472165702648	no	yes
M12	C6	R2	delta	44	19	59	41.3461483840955	0.326668248829235	340.884609922557	yes	no
M12	C7	R2	lambda	44	19	59	38.7281232921307	0.436661272113134	338.266584830592	no	yes
M12	C7	R2	kappa	44	19	59	39.4186183296582	0.406298431345784	338.95707986812	no	yes
M12	C7	R2	delta	44	19	59	58.6773668938373	0.0172126711667161	358.215828432299	yes	no
M12	C8	R2	lambda	44	13	65	22.1290379894803	0.681616085358618	412.12903798948	no	yes
M12	C8	R2	kappa	44	13	65	23.8940302190816	0.582024783253214	413.894030219082	no	yes
M12	C8	R2	delta	44	13	65	23.1856521280577	0.62242402742388	413.185652128058	yes	no
M3	C0	R1	lambda	45	43	35	297.0552431189	0	407.0552431189	yes	no
M3	C0	R1	kappa	45	43	35	258.48258604919	0	368.48258604919	no	no
M3	C0	R1	delta	45	43	35	277.33355117669	0	387.33355117669	yes	no
M3	C1	R1	lambda	45	42	36	299.917982058282	0	414.885723993766	yes	no
M3	C1	R1	kappa	45	42	36	248.450126512321	0	363.417868447805	no	no
M3	C1	R1	delta	45	42	36	283.546390334615	0	398.514132270098	yes	no
M3	C2	R1	lambda	45	41	37	262.504161411609	0	382.602522067346	yes	no
M3	C2	R1	kappa	45	41	37	239.431648290248	0	359.530008945986	no	no
M3	C2	R1	delta	45	41	37	263.232625634871	0	383.330986290609	yes	no
M3	C3	R1	lambda	45	41	37	264.426849185742	0	384.52520984148	no	no
M3	C3	R1	kappa	45	41	37	250.587303982923	0	370.685664638661	no	no
M3	C3	R1	delta	45	41	37	281.421918833972	0	401.520279489709	yes	no
M3	C4	R1	lambda	45	40	38	254.550383557562	0	379.950383557562	no	no
M3	C4	R1	kappa	45	40	38	236.260568909431	0	361.660568909431	no	no
M3	C4	R1	delta	45	40	38	258.980707616186	0	384.380707616186	yes	no
M3	C5	R1	lambda	45	37	41	159.498471390849	3.23750278807822e-08	301.919524022428	yes	no
M3	C5	R1	kappa	45	37	41	111.881143169161	0.00295164273306248	254.30219580074	no	no
M3	C5	R1	delta	45	37	41	156.808654492247	6.82497868220722e-08	299.229707123826	yes	no
M3	C6	R1	lambda	45	31	47	116.49048181826	3.45675370678755e-05	298.961070053554	yes	no
M3	C6	R1	kappa	45	31	47	92.4332458874566	0.00735034720810479	274.903834122751	no	no
M3	C6	R1	delta	45	31	47	123.42523006079	5.80429894403434e-06	305.895818296084	yes	no
M3	C7	R1	lambda	45	31	47	112.060893642291	0.000102759447218381	294.531481877585	no	no
M3	C7	R1	kappa	45	31	47	104.856656152935	0.000551199226702992	287.327244388229	no	no
M3	C7	R1	delta	45	31	47	147.943858378026	5.52584622504071e-09	330.41444661332	yes	no
M3	C8	R1	lambda	45	25	53	96.5938183309984	8.50138905259534e-05	329.793818330998	no	no
M3	C8	R1	kappa	45	25	53	82.3972421092202	0.00265319729945113	315.59724210922	no	no
M3	C8	R1	delta	45	25	53	114.036394338559	6.56988527247826e-07	347.236394338559	yes	no
M3	C0	R2	lambda	45	33	45	179.662098141779	1.83519865970538e-12	347.775305688949	yes	no
M3	C0	R2	kappa	45	33	45	146.317659043204	5.0835391895987e-08	314.430866590374	no	no
M3	C0	R2	delta	45	33	45	169.90190845611	4.1698089425779e-11	338.01511600328	yes	no
M3	C1	R2	lambda	45	32	46	182.744487479518	2.31370478331883e-13	357.898333633364	yes	no
M3	C1	R2	kappa	45	32	46	141.017223434766	1.00612259079647e-07	316.171069588613	no	no
M3	C1	R2	delta	45	32	46	168.717852726756	2.25369722883784e-11	343.871698880603	yes	no
M3	C2	R2	lambda	45	31	47	156.412573081621	4.11084388751704e-10	338.883161316915	yes	no
M3	C2	R2	kappa	45	31	47	134.247464155553	3.01852604245312e-07	316.718052390848	no	no
M3	C2	R2	delta	45	31	47	153.542473056678	1.00147978798759e-09	336.013061291972	yes	no
M3	C3	R2	lambda	45	31	47	160.502398063351	1.13684173186357e-10	342.972986298645	no	no
M3	C3	R2	kappa	45	31	47	142.588544591821	2.72525074729302e-08	325.059132827115	no	no
M3	C3	R2	delta	45	31	47	167.077721137363	1.38504763214087e-11	349.548309372657	yes	no
M3	C4	R2	lambda	45	30	48	150.867864663266	8.86428486168711e-10	340.947864663266	no	no
M3	C4	R2	kappa	45	30	48	130.705172114637	3.6299211758628e-07	320.785172114637	no	no
M3	C4	R2	delta	45	30	48	149.138622631416	1.51673551496145e-09	339.218622631416	yes	no
M3	C5	R2	lambda	45	27	51	82.6148450112093	0.00735331522973459	297.465908840997	yes	no
M3	C5	R2	kappa	45	27	51	54.5521522585656	0.453389289108704	269.403216088353	no	yes
M3	C5	R2	delta	45	27	51	75.4070640574724	0.0287439064886534	290.25812788726	yes	no
M3	C6	R2	lambda	45	21	57	48.2818919704063	0.233950186370709	323.550184653333	yes	no
M3	C6	R2	kappa	45	21	57	42.2021827850734	0.462230306239846	317.470475468	no	yes
M3	C6	R2	delta	45	21	57	54.1704981902897	0.0987072941938263	329.438790873217	yes	no
M3	C7	R2	lambda	45	21	57	44.2386222471519	0.377311736641364	319.506914930079	no	yes
M3	C7	R2	kappa	45	21	57	48.253787426551	0.234807127553806	323.522080109478	no	yes
M3	C7	R2	delta	45	21	57	66.8951503491022	0.00861175651312851	342.163443032029	yes	no
M3	C8	R2	lambda	45	15	63	28.6697500055279	0.534990366370129	385.069750005528	no	yes
M3	C8	R2	kappa	45	15	63	31.3870550564985	0.396562073946697	387.787055056499	no	yes
M3	C8	R2	delta	45	15	63	42.0210715779904	0.0712769843662713	398.42107157799	yes	no
M8	C0	R1	lambda	45	42	36	298.930051700407	0	413.897793635891	yes	no
M8	C0	R1	kappa	45	42	36	260.256872499542	0	375.224614435026	no	no
M8	C0	R1	delta	45	42	36	279.177601907658	0	394.145343843142	yes	no
M8	C1	R1	lambda	45	41	37	301.79279063979	0	421.891151295528	yes	no
M8	C1	R1	kappa	45	41	37	250.224412962668	0	370.322773618406	no	no
M8	C1	R1	delta	45	41	37	285.390441065583	0	405.48880172132	yes	no
M8	C2	R1	lambda	45	40	38	264.378969993117	0	389.778969993117	yes	no
M8	C2	R1	kappa	45	40	38	241.205934740564	0	366.605934740564	no	no
M8	C2	R1	delta	45	40	38	265.076676365839	0	390.476676365839	yes	no
M8	C3	R1	lambda	45	40	38	266.301657767254	0	391.701657767254	no	no
M8	C3	R1	kappa	45	40	38	252.361590433235	0	377.761590433235	no	no
M8	C3	R1	delta	45	40	38	283.26596956494	0	408.66596956494	yes	no
M8	C4	R1	lambda	45	39	39	256.425192139074	0	387.306548071277	no	no
M8	C4	R1	kappa	45	39	39	238.034855359742	0	368.916211291946	no	no
M8	C4	R1	delta	45	39	39	260.824758347155	0	391.706114279358	yes	no
M8	C5	R1	lambda	45	36	42	161.373279972357	8.36253188918334e-09	309.873279972357	yes	no
M8	C5	R1	kappa	45	36	42	113.655429619508	0.00127391968053114	262.155429619508	no	no
M8	C5	R1	delta	45	36	42	158.652705223215	1.81972007462505e-08	307.152705223215	yes	no
M8	C6	R1	lambda	45	30	48	118.365290399768	1.05837445411039e-05	308.445290399768	yes	no
M8	C6	R1	kappa	45	30	48	94.2075323377722	0.00316504987459487	284.287532337772	no	no
M8	C6	R1	delta	45	30	48	125.269280791758	1.65669481211328e-06	315.349280791758	yes	no
M8	C7	R1	lambda	45	30	48	113.935702223803	3.31783429680099e-05	304.015702223802	no	no
M8	C7	R1	kappa	45	30	48	106.630942603247	0.000199770591923776	296.710942603247	no	no
M8	C7	R1	delta	45	30	48	149.787909108994	1.2402543436707e-09	339.867909108994	yes	no
M8	C8	R1	lambda	45	24	54	98.4686269125101	2.44456059759202e-05	341.46862691251	no	no
M8	C8	R1	kappa	45	24	54	84.1715285595321	0.000968451200451415	327.171528559532	no	no
M8	C8	R1	delta	45	24	54	115.880445069527	1.53155158999496e-07	358.880445069527	yes	no
M8	C0	R2	lambda	45	32	46	181.536906723286	3.45612427565811e-13	356.690752877132	yes	no
M8	C0	R2	kappa	45	32	46	148.091945493557	1.29011391569733e-08	323.245791647403	no	no
M8	C0	R2	delta	45	32	46	171.745959187078	8.52407033846703e-12	346.899805340924	yes	no
M8	C1	R2	lambda	45	31	47	184.619296061026	4.08562073062058e-14	367.08988429632	yes	no
M8	C1	R2	kappa	45	31	47	142.791509885113	2.5671418879547e-08	325.262098120407	no	no
M8	C1	R2	delta	45	31	47	170.561903457725	4.45765646617247e-12	353.032491693019	yes	no
M8	C2	R2	lambda	45	30	48	158.287381663129	8.49895709365001e-11	348.367381663129	yes	no
M8	C2	R2	kappa	45	30	48	136.021750605869	7.85788988322267e-08	326.101750605869	no	no
M8	C2	R2	delta	45	30	48	155.386523787646	2.14173789814254e-10	345.466523787646	yes	no
M8	C3	R2	lambda	45	30	48	162.377206644863	2.27311502953853e-11	352.457206644863	no	no
M8	C3	R2	kappa	45	30	48	144.362831042133	6.55670207017067e-09	334.442831042133	no	no
M8	C3	R2	delta	45	30	48	168.921771868331	2.65687472023046e-12	359.001771868331	yes	no
M8	C4	R2	lambda	45	29	49	152.742673244778	1.83542403497938e-10	350.742673244778	no	no
M8	C4	R2	kappa	45	29	49	132.479458564949	9.34613227920877e-08	330.479458564949	no	no
M8	C4	R2	delta	45	29	49	150.982673362385	3.21921822532545e-10	348.982673362385	yes	no
M8	C5	R2	lambda	45	26	52	84.4896535927175	0.00293399010216233	308.315740549239	yes	no
M8	C5	R2	kappa	45	26	52	56.3264387089124	0.316322332870171	280.152525665434	no	yes
M8	C5	R2	delta	45	26	52	77.2511147884406	0.013080353966594	301.077201744962	yes	no
M8	C6	R2	lambda	45	20	58	50.1567005519146	0.130351140534085	337.256700551915	yes	no
M8	C6	R2	kappa	45	20	58	43.976469235389	0.306892809024188	331.076469235389	no	yes
M8	C6	R2	delta	45	20	58	56.014548921258	0.0476777028335934	343.114548921258	yes	no
M8	C7	R2	lambda	45	20	58	46.1134308286636	0.23416137641295	333.213430828664	no	yes
M8	C7	R2	kappa	45	20	58	50.028073876863	0.132992805756686	337.128073876863	no	yes
M8	C7	R2	delta	45	20	58	68.7392010800704	0.00314694665539239	355.83920108007	yes	no
M8	C8	R2	lambda	45	14	64	30.5445585870396	0.337670860374555	403.250440939981	no	yes
M8	C8	R2	kappa	45	14	64	33.1613415068105	0.229854186474504	405.867223859752	no	yes
M8	C8	R2	delta	45	14	64	43.8651223089587	0.0286511139262531	416.5710046619	yes	no
M12	C0	R1	lambda	45	41	37	294.120371182338	0	414.218731838076	yes	no
M12	C0	R1	kappa	45	41	37	256.646176814755	0	376.744537470492	no	no
M12	C0	R1	delta	45	41	37	274.454082523689	0	394.552443179427	yes	no
M12	C1	R1	lambda	45	40	38	296.983110121721	0	422.383110121721	yes	no
M12	C1	R1	kappa	45	40	38	246.613717277881	0	372.013717277881	no	no
M12	C1	R1	delta	45	40	38	280.666921681614	0	406.066921681614	yes	no
M12	C2	R1	lambda	45	39	39	259.569289475048	0	390.450645407251	yes	no
M12	C2	R1	kappa	45	39	39	237.595239055808	0	368.476594988011	no	no
M12	C2	R1	delta	45	39	39	260.35315698187	0	391.234512914073	yes	no
M12	C3	R1	lambda	45	39	39	261.491977249185	0	392.373333181388	no	no
M12	C3	R1	kappa	45	39	39	248.750894748498	0	379.632250680701	no	no
M12	C3	R1	delta	45	39	39	278.542450180971	0	409.423806113174	yes	no
M12	C4	R1	lambda	45	38	40	251.615511621005	0	388.167235758936	no	no
M12	C4	R1	kappa	45	38	40	234.424159675005	0	370.975883812936	no	no
M12	C4	R1	delta	45	38	40	256.101238963186	0	392.652963101117	yes	no
M12	C5	R1	lambda	45	35	43	156.563599454288	1.43692768794779e-08	311.363599454288	yes	no
M12	C5	R1	kappa	45	35	43	110.044733934721	0.00159689315193834	264.844733934721	no	no
M12	C5	R1	delta	45	35	43	153.929185839246	3.04967284758817e-08	308.729185839246	yes	no
M12	C6	R1	lambda	45	29	49	113.555609881699	1.80640368703244e-05	311.555609881699	yes	no
M12	C6	R1	kappa	45	29	49	90.596836653016	0.00398037387183015	288.596836653016	no	no
M12	C6	R1	delta	45	29	49	120.545761407789	2.77937001047501e-06	318.545761407789	yes	no
M12	C7	R1	lambda	45	29	49	109.126021705734	5.62760885928215e-05	307.126021705734	no	no
M12	C7	R1	kappa	45	29	49	103.02024691851	0.000251415660271759	301.02024691851	no	no
M12	C7	R1	delta	45	29	49	145.064389725025	2.07276051877869e-09	343.064389725025	yes	no
M12	C8	R1	lambda	45	23	55	93.6589463944412	4.21688493879024e-05	346.91476034793	no	no
M12	C8	R1	kappa	45	23	55	80.5608328747945	0.00122379597573097	333.816646828283	no	no
M12	C8	R1	delta	45	23	55	111.156925685558	2.5757804988924e-07	364.412739639047	yes	no
M12	C0	R2	lambda	45	31	47	176.727226205217	5.82422998718357e-13	359.197814440512	yes	no
M12	C0	R2	kappa	45	31	47	144.481249808769	1.55738995033516e-08	326.951838044063	no	no
M12	C0	R2	delta	45	31	47	167.022439803109	1.41004985465543e-11	349.493028038403	yes	no
M12	C1	R2	lambda	45	30	48	179.809615542957	6.81676937119846e-14	369.889615542957	yes	no
M12	C1	R2	kappa	45	30	48	139.180814200326	3.10286236704371e-08	329.260814200326	no	no
M12	C1	R2	delta	45	30	48	165.838384073756	7.34401428559295e-12	355.918384073756	yes	no
M12	C2	R2	lambda	45	29	49	153.47770114506	1.45001344264983e-10	351.47770114506	yes	no
M12	C2	R2	kappa	45	29	49	132.411054921113	9.53579101237167e-08	330.411054921113	no	no
M12	C2	R2	delta	45	29	49	150.663004403677	3.56371598897454e-10	348.663004403677	yes	no
M12	C3	R2	lambda	45	29	49	157.567526126794	3.86378706807022e-11	355.567526126794	no	no
M12	C3	R2	kappa	45	29	49	140.752135357395	7.83185238883988e-09	338.752135357395	no	no
M12	C3	R2	delta	45	29	49	164.198252484362	4.35873559467836e-12	362.198252484362	yes	no
M12	C4	R2	lambda	45	28	50	147.932992726709	3.13328807344249e-10	354.182992726709	no	no
M12	C4	R2	kappa	45	28	50	128.868762880212	1.13215265162836e-07	335.118762880212	no	no
M12	C4	R2	delta	45	28	50	146.259153978416	5.35462785222762e-10	352.509153978415	yes	no
M12	C5	R2	lambda	45	25	53	79.6799730746487	0.00480111722491061	312.879973074649	yes	no
M12	C5	R2	kappa	45	25	53	52.715743024125	0.369475898076891	285.915743024125	no	yes
M12	C5	R2	delta	45	25	53	72.5275954044715	0.0203266441551732	305.727595404471	yes	no
M12	C6	R2	lambda	45	19	59	45.3470200338457	0.192351646083058	344.885481572307	yes	no
M12	C6	R2	kappa	45	19	59	40.3657735506328	0.366131567350369	339.904235089094	no	yes
M12	C6	R2	delta	45	19	59	51.2910295372888	0.0734350895252502	350.82949107575	yes	no
M12	C7	R2	lambda	45	19	59	41.3037503105948	0.328326530051777	340.842211849056	no	yes
M12	C7	R2	kappa	45	19	59	46.4173781921253	0.164162343444351	345.955839730587	no	yes
M12	C7	R2	delta	45	19	59	64.0156816961013	0.00519859043247417	363.554143234563	yes	no
M12	C8	R2	lambda	45	13	65	25.7348780689708	0.477749963276993	415.734878068971	no	yes
M12	C8	R2	kappa	45	13	65	29.5506458220728	0.286643510806769	419.550645822073	no	yes
M12	C8	R2	delta	45	13	65	39.1416029249895	0.0472568439802494	429.14160292499	yes	no
M3	C0	R1	lambda	46	43	35	276.037876939819	0	386.037876939819	yes	no
M3	C0	R1	kappa	46	43	35	266.152678376806	0	376.152678376806	no	no
M3	C0	R1	delta	46	43	35	417.25847478575	0	527.25847478575	yes	no
M3	C1	R1	lambda	46	42	36	300.158770998827	0	415.126512934311	yes	no
M3	C1	R1	kappa	46	42	36	257.250571606242	0	372.218313541726	no	no
M3	C1	R1	delta	46	42	36	405.113618391607	0	520.081360327091	yes	no
M3	C2	R1	lambda	46	41	37	270.735921294056	0	390.834281949794	yes	no
M3	C2	R1	kappa	46	41	37	246.096107270702	0	366.19446792644	no	no
M3	C2	R1	delta	46	41	37	360.147947027551	0	480.246307683289	yes	no
M3	C3	R1	lambda	46	41	37	271.590214890883	0	391.688575546621	no	no
M3	C3	R1	kappa	46	41	37	256.431449405641	0	376.529810061379	no	no
M3	C3	R1	delta	46	41	37	392.356948662424	0	512.455309318161	yes	no
M3	C4	R1	lambda	46	40	38	264.114092664492	0	389.514092664492	no	no
M3	C4	R1	kappa	46	40	38	244.398594096657	0	369.798594096657	no	no
M3	C4	R1	delta	46	40	38	358.360208363836	0	483.760208363836	yes	no
M3	C5	R1	lambda	46	37	41	141.762667855212	3.64513678696721e-06	284.183720486791	yes	no
M3	C5	R1	kappa	46	37	41	101.251800553472	0.0194309993306009	243.672853185051	no	no
M3	C5	R1	delta	46	37	41	189.091167713924	4.9631410092843e-12	331.512220345503	yes	no
M3	C6	R1	lambda	46	31	47	108.522965002864	0.000237973547746129	290.993553238158	yes	no
M3	C6	R1	kappa	46	31	47	81.4868078120817	0.0491873983403386	263.957396047376	no	no
M3	C6	R1	delta	46	31	47	128.205105301975	1.61155846722938e-06	310.675693537269	yes	no
M3	C7	R1	lambda	46	31	47	102.23155816317	0.000985856109793737	284.702146398464	no	no
M3	C7	R1	kappa	46	31	47	91.8254970292809	0.0082511261080036	274.296085264575	no	no
M3	C7	R1	delta	46	31	47	157.026785274306	3.39333006138531e-10	339.4973735096	yes	no
M3	C8	R1	lambda	46	25	53	90.732114056193	0.000375453162318795	323.932114056193	no	no
M3	C8	R1	kappa	46	25	53	71.4508214706794	0.0248588909341819	304.650821470679	no	no
M3	C8	R1	delta	46	25	53	106.185470995906	6.31815071638897e-06	339.385470995906	yes	no
M3	C0	R2	lambda	46	33	45	170.424547934065	3.53630458249654e-11	338.537755481235	yes	no
M3	C0	R2	kappa	46	33	45	152.40010905118	8.6913880537054e-09	320.51331659835	no	no
M3	C0	R2	delta	46	33	45	211.184183420493	0	379.297390967663	yes	no
M3	C1	R2	lambda	46	32	46	181.18344698755	3.88689080921267e-13	356.337293141396	yes	no
M3	C1	R2	kappa	46	32	46	146.770564158949	1.90336244543232e-08	321.924410312795	no	no
M3	C1	R2	delta	46	32	46	199.152932929694	8.88178419700125e-16	374.30677908354	yes	no
M3	C2	R2	lambda	46	31	47	153.169827355839	1.12340869939942e-09	335.640415591133	yes	no
M3	C2	R2	kappa	46	31	47	137.650454311362	1.14575784637694e-07	320.121042546656	no	no
M3	C2	R2	delta	46	31	47	160.738223357948	1.05502273584079e-10	343.208811593242	yes	no
M3	C3	R2	lambda	46	31	47	155.153628900546	6.08248562627978e-10	337.62421713584	no	no
M3	C3	R2	kappa	46	31	47	145.100938674912	1.29530729475746e-08	327.571526910206	no	no
M3	C3	R2	delta	46	31	47	190.181815731314	6.10622663543836e-15	372.652403966608	yes	no
M3	C4	R2	lambda	46	30	48	147.528852155212	2.49239529015455e-09	337.608852155212	no	no
M3	C4	R2	kappa	46	30	48	135.40584270869	9.40260480586375e-08	325.48584270869	no	no
M3	C4	R2	delta	46	30	48	160.250320372375	4.52324844246732e-11	350.330320372375	yes	no
M3	C5	R2	lambda	46	27	51	80.4445725328385	0.0112961044152118	295.295636362626	yes	no
M3	C5	R2	kappa	46	27	51	48.6084334624847	0.681678082094556	263.459497292272	no	yes
M3	C5	R2	delta	46	27	51	92.7352738146438	0.000819858160750697	307.586337644431	yes	no
M3	C6	R2	lambda	46	21	57	45.9113576046867	0.313317969862089	321.179650287614	yes	no
M3	C6	R2	kappa	46	21	57	35.3925404255337	0.754531973133616	310.660833108461	no	yes
M3	C6	R2	delta	46	21	57	46.3620051776745	0.29715436540389	321.630297860601	yes	no
M3	C7	R2	lambda	46	21	57	40.3991389288557	0.541369620786154	315.667431611782	no	yes
M3	C7	R2	kappa	46	21	57	38.9219780963255	0.606858534852028	314.190270779252	no	yes
M3	C7	R2	delta	46	21	57	61.8362918026944	0.0247071825094919	337.104584485621	yes	no
M3	C8	R2	lambda	46	15	63	27.8295668318027	0.579467962815198	384.229566831803	no	yes
M3	C8	R2	kappa	46	15	63	24.3055168674361	0.758029414509989	380.705516867436	no	yes
M3	C8	R2	delta	46	15	63	21.968306072349	0.855194428749469	378.368306072349	yes	no
M8	C0	R1	lambda	46	42	36	277.912685523898	0	392.880427459382	yes	no
M8	C0	R1	kappa	46	42	36	267.824537180508	0	382.792279115992	no	no
M8	C0	R1	delta	46	42	36	419.633949967671	0	534.601691903154	yes	no
M8	C1	R1	lambda	46	41	37	302.03357958291	0	422.131940238648	yes	no
M8	C1	R1	kappa	46	41	37	258.922430409927	0	379.020791065665	no	no
M8	C1	R1	delta	46	41	37	407.489093573528	0	527.587454229266	yes	no
M8	C2	R1	lambda	46	40	38	272.610729878139	0	398.010729878139	yes	no
M8	C2	R1	kappa	46	40	38	247.767966074326	0	373.167966074326	no	no
M8	C2	R1	delta	46	40	38	362.523422209472	0	487.923422209472	yes	no
M8	C3	R1	lambda	46	40	38	273.465023474966	0	398.865023474966	no	no
M8	C3	R1	kappa	46	40	38	258.10330820924	0	383.50330820924	no	no
M8	C3	R1	delta	46	40	38	394.732423844344	0	520.132423844344	yes	no
M8	C4	R1	lambda	46	39	39	265.988901248574	0	396.870257180778	no	no
M8	C4	R1	kappa	46	39	39	246.070452900256	0	376.951808832459	no	no
M8	C4	R1	delta	46	39	39	360.735683545757	0	491.61703947796	yes	no
M8	C5	R1	lambda	46	36	42	143.637476439296	1.10579873557892e-06	292.137476439295	yes	no
M8	C5	R1	kappa	46	36	42	102.923659357156	0.00981308473287779	251.423659357156	no	no
M8	C5	R1	delta	46	36	42	191.466642895845	8.71414052028285e-13	339.966642895845	yes	no
M8	C6	R1	lambda	46	30	48	110.397773586946	8.03044414817711e-05	300.477773586946	yes	no
M8	C6	R1	kappa	46	30	48	83.158666615706	0.0256035051458129	273.238666615706	no	no
M8	C6	R1	delta	46	30	48	130.580580483896	3.7604834024485e-07	320.660580483896	yes	no
M8	C7	R1	lambda	46	30	48	104.106366747252	0.000361346055640976	294.186366747252	no	no
M8	C7	R1	kappa	46	30	48	93.4973558328797	0.00366090314402967	283.57735583288	no	no
M8	C7	R1	delta	46	30	48	159.402260456227	5.94313487312093e-11	349.482260456227	yes	no
M8	C8	R1	lambda	46	24	54	92.6069226402754	0.000117426742743398	335.606922640275	no	no
M8	C8	R1	kappa	46	24	54	73.1226802742782	0.0112114376736751	316.122680274278	no	no
M8	C8	R1	delta	46	24	54	108.560946177827	1.38294087348445e-06	351.560946177827	yes	no
M8	C0	R2	lambda	46	32	46	172.299356518144	7.12929715263044e-12	347.45320267199	yes	no
M8	C0	R2	kappa	46	32	46	154.071967854882	2.15710027617888e-09	329.225814008728	no	no
M8	C0	R2	delta	46	32	46	213.559658602414	0	388.71350475626	yes	no
M8	C1	R2	lambda	46	31	47	183.058255571633	6.94999613415348e-14	365.528843806927	yes	no
M8	C1	R2	kappa	46	31	47	148.442422962633	4.75381478626247e-09	330.913011197928	no	no
M8	C1	R2	delta	46	31	47	201.528408111615	1.11022302462516e-16	383.998996346909	yes	no
M8	C2	R2	lambda	46	30	48	155.044635939922	2.3867230414254e-10	345.124635939922	yes	no
M8	C2	R2	kappa	46	30	48	139.322313114986	2.97537879889731e-08	329.402313114986	no	no
M8	C2	R2	delta	46	30	48	163.113698539869	1.78921322202541e-11	353.193698539869	yes	no
M8	C3	R2	lambda	46	30	48	157.028437484629	1.27078902956157e-10	347.108437484629	no	no
M8	C3	R2	kappa	46	30	48	146.772797478511	3.14368187037672e-09	336.852797478511	no	no
M8	C3	R2	delta	46	30	48	192.557290913234	7.7715611723761e-16	382.637290913234	yes	no
M8	C4	R2	lambda	46	29	49	149.403660739295	5.31293897765295e-10	347.403660739295	no	no
M8	C4	R2	kappa	46	29	49	137.077701512289	2.38397486196362e-08	335.077701512289	no	no
M8	C4	R2	delta	46	29	49	162.625795554295	7.34290406256832e-12	360.625795554295	yes	no
M8	C5	R2	lambda	46	26	52	82.3193811169216	0.00467528106198478	306.145468073443	yes	no
M8	C5	R2	kappa	46	26	52	50.2802922661693	0.541778040937219	274.106379222691	no	yes
M8	C5	R2	delta	46	26	52	95.1107489965645	0.000246762218320207	318.936835953086	yes	no
M8	C6	R2	lambda	46	20	58	47.7861661887695	0.1858802522304	334.88616618877	yes	no
M8	C6	R2	kappa	46	20	58	37.064399229158	0.60315211984984	324.164399229158	no	yes
M8	C6	R2	delta	46	20	58	48.7374803595952	0.161823894430192	335.837480359595	yes	no
M8	C7	R2	lambda	46	20	58	42.273947512938	0.373026106396266	329.373947512938	no	yes
M8	C7	R2	kappa	46	20	58	40.5938368999243	0.444093311615675	327.693836899924	no	yes
M8	C7	R2	delta	46	20	58	64.211766984615	0.00891447657983624	351.311766984615	yes	no
M8	C8	R2	lambda	46	14	64	29.704375415885	0.377486848799654	402.410257768826	no	yes
M8	C8	R2	kappa	46	14	64	25.9773756710348	0.574288216568853	398.683258023976	no	yes
M8	C8	R2	delta	46	14	64	24.3437812542696	0.663266575557265	397.049663607211	yes	no
M12	C0	R1	lambda	46	41	37	273.103005010061	0	393.201365665798	yes	no
M12	C0	R1	kappa	46	41	37	264.495645241578	0	384.594005897316	no	no
M12	C0	R1	delta	46	41	37	416.12147694247	0	536.219837598208	yes	no
M12	C1	R1	lambda	46	40	38	297.223899069073	0	422.623899069073	yes	no
M12	C1	R1	kappa	46	40	38	255.593538470997	0	380.993538470997	no	no
M12	C1	R1	delta	46	40	38	403.976620548327	0	529.376620548327	yes	no
M12	C2	R1	lambda	46	39	39	267.801049364302	0	398.682405296506	yes	no
M12	C2	R1	kappa	46	39	39	244.439074135457	0	375.32043006766	no	no
M12	C2	R1	delta	46	39	39	359.010949184271	0	489.892305116474	yes	no
M12	C3	R1	lambda	46	39	39	268.655342961129	0	399.536698893332	no	no
M12	C3	R1	kappa	46	39	39	254.774416270421	0	385.655772202624	no	no
M12	C3	R1	delta	46	39	39	391.219950819144	0	522.101306751347	yes	no
M12	C4	R1	lambda	46	38	40	261.179220734737	0	397.730944872668	no	no
M12	C4	R1	kappa	46	38	40	242.741560961437	0	379.293285099368	no	no
M12	C4	R1	delta	46	38	40	357.223210520556	0	493.774934658487	yes	no
M12	C5	R1	lambda	46	35	43	138.827795925458	1.88214241525486e-06	293.627795925458	yes	no
M12	C5	R1	kappa	46	35	43	99.5947674182264	0.0115773984634022	254.394767418226	no	no
M12	C5	R1	delta	46	35	43	187.954169870644	9.77218306275063e-13	342.754169870644	yes	no
M12	C6	R1	lambda	46	29	49	105.58809307311	0.000135348282108372	303.58809307311	yes	no
M12	C6	R1	kappa	46	29	49	79.8297746768364	0.0302451465034392	277.829774676836	no	no
M12	C6	R1	delta	46	29	49	127.068107458695	4.47912753109847e-07	325.068107458695	yes	no
M12	C7	R1	lambda	46	29	49	99.2966862334151	0.000600116787949467	297.296686233415	no	no
M12	C7	R1	kappa	46	29	49	90.1684638940609	0.00434509319096932	288.168463894061	no	no
M12	C7	R1	delta	46	29	49	155.889787431026	6.66188215703301e-11	353.889787431026	yes	no
M12	C8	R1	lambda	46	23	55	87.7972421264385	0.000201101260122627	341.053056079927	no	no
M12	C8	R1	kappa	46	23	55	69.7937883354594	0.0133620898553978	323.049602288948	no	no
M12	C8	R1	delta	46	23	55	105.048473152626	1.63186116441949e-06	358.304287106114	yes	no
M12	C0	R2	lambda	46	31	47	167.489676004307	1.21207488490427e-11	349.960264239601	yes	no
M12	C0	R2	kappa	46	31	47	150.743075915952	2.3640817081727e-09	333.213664151246	no	no
M12	C0	R2	delta	46	31	47	210.047185577213	0	392.517773812507	yes	no
M12	C1	R2	lambda	46	30	48	178.248575057796	1.16129328375791e-13	368.328575057796	yes	no
M12	C1	R2	kappa	46	30	48	145.113531023703	5.21905263450861e-09	335.193531023703	no	no
M12	C1	R2	delta	46	30	48	198.015935086414	1.11022302462516e-16	388.095935086414	yes	no
M12	C2	R2	lambda	46	29	49	150.234955426085	4.08266309648297e-10	348.234955426085	yes	no
M12	C2	R2	kappa	46	29	49	135.993421176116	3.29916032271171e-08	333.993421176116	no	no
M12	C2	R2	delta	46	29	49	159.601225514668	1.98825400588021e-11	357.601225514668	yes	no
M12	C3	R2	lambda	46	29	49	152.218756970792	2.17038498284694e-10	350.218756970792	no	no
M12	C3	R2	kappa	46	29	49	143.443905539692	3.42548545084753e-09	341.443905539692	no	no
M12	C3	R2	delta	46	29	49	189.044817888034	8.88178419700125e-16	387.044817888034	yes	no
M12	C4	R2	lambda	46	28	50	144.593980225458	9.09506359114687e-10	350.843980225458	no	no
M12	C4	R2	kappa	46	28	50	133.74880957347	2.62804846773435e-08	339.99880957347	no	no
M12	C4	R2	delta	46	28	50	159.113322529095	8.05955302496386e-12	365.363322529095	yes	no
M12	C5	R2	lambda	46	25	53	77.5097006030845	0.00757925507322743	310.709700603085	yes	no
M12	C5	R2	kappa	46	25	53	46.9514003272393	0.596466964477766	280.151400327239	no	yes
M12	C5	R2	delta	46	25	53	91.5982759713638	0.000303094275290849	324.798275971364	yes	no
M12	C6	R2	lambda	46	19	59	42.9764856749327	0.266498621478637	342.514947213394	yes	no
M12	C6	R2	kappa	46	19	59	33.7355072902884	0.666935445970144	333.27396882875	no	yes
M12	C6	R2	delta	46	19	59	45.2250073343945	0.195772348717351	344.763468872856	yes	no
M12	C7	R2	lambda	46	19	59	37.4642669991012	0.494051157827203	337.002728537563	no	yes
M12	C7	R2	kappa	46	19	59	37.2649449611055	0.503262047440199	336.803406499567	no	yes
M12	C7	R2	delta	46	19	59	60.6992939594144	0.0110857692544883	360.237755497876	yes	no
M12	C8	R2	lambda	46	13	65	24.8946949020481	0.52494232184546	414.894694902048	no	yes
M12	C8	R2	kappa	46	13	65	22.6484837322161	0.652748811692206	412.648483732216	no	yes
M12	C8	R2	delta	46	13	65	20.831308229069	0.750618323924718	410.831308229069	yes	no
M3	C0	R1	lambda	47	43	35	252.529471481149	0	362.529471481149	no	no
M3	C0	R1	kappa	47	43	35	228.856859731952	6.43929354282591e-15	338.856859731952	no	no
M3	C0	R1	delta	47	43	35	260.977275471886	0	370.977275471886	yes	no
M3	C1	R1	lambda	47	42	36	277.319807365597	0	392.287549301081	no	no
M3	C1	R1	kappa	47	42	36	229.795201942153	1.77635683940025e-15	344.762943877637	no	no
M3	C1	R1	delta	47	42	36	265.77563762144	0	380.743379556924	yes	no
M3	C2	R1	lambda	47	41	37	248.264036489902	0	368.36239714564	no	no
M3	C2	R1	kappa	47	41	37	218.477852991403	2.37587727269783e-14	338.576213647141	no	no
M3	C2	R1	delta	47	41	37	234.893008144931	1.11022302462516e-16	354.991368800669	yes	no
M3	C3	R1	lambda	47	41	37	252.044192554904	0	372.142553210642	no	no
M3	C3	R1	kappa	47	41	37	230.313003246477	5.55111512312578e-16	350.411363902215	no	no
M3	C3	R1	delta	47	41	37	247.040798621099	0	367.139159276837	yes	no
M3	C4	R1	lambda	47	40	38	244.3712561229	0	369.7712561229	no	no
M3	C4	R1	kappa	47	40	38	219.593859712284	5.99520433297585e-15	344.993859712284	no	no
M3	C4	R1	delta	47	40	38	231.617392139794	1.11022302462516e-16	357.017392139794	yes	no
M3	C5	R1	lambda	47	37	41	143.233263045578	2.50949262359246e-06	285.654315677157	no	no
M3	C5	R1	kappa	47	37	41	101.335559531185	0.019168148094248	243.756612162764	no	no
M3	C5	R1	delta	47	37	41	155.150917101578	1.07539045335336e-07	297.571969733157	yes	no
M3	C6	R1	lambda	47	31	47	109.838120942905	0.000174732561693425	292.308709178199	no	no
M3	C6	R1	kappa	47	31	47	81.5001351429838	0.0490858307039337	263.970723378278	no	no
M3	C6	R1	delta	47	31	47	113.417656125527	7.39264059662625e-05	295.888244360821	yes	no
M3	C7	R1	lambda	47	31	47	105.085517959062	0.000523534066142362	287.556106194356	no	no
M3	C7	R1	kappa	47	31	47	88.9507195452811	0.0140385923675806	271.421307780575	no	no
M3	C7	R1	delta	47	31	47	111.435538154976	0.000119443459787871	293.90612639027	yes	no
M3	C8	R1	lambda	47	25	53	92.4011051695243	0.000248115502949564	325.601105169524	no	no
M3	C8	R1	kappa	47	25	53	71.8055555312591	0.0232752732587446	305.005555531259	no	no
M3	C8	R1	delta	47	25	53	89.8456372722421	0.000466484540675549	323.045637272242	yes	no
M3	C0	R2	lambda	47	33	45	153.140813984637	6.98576130275796e-09	321.254021531807	no	no
M3	C0	R2	kappa	47	33	45	123.038702145121	2.6041161815149e-05	291.151909692291	no	no
M3	C0	R2	delta	47	33	45	154.25225615413	5.02660790768772e-09	322.3654637013	yes	no
M3	C1	R2	lambda	47	32	46	178.090731052747	1.07913677993565e-12	353.244577206593	no	no
M3	C1	R2	kappa	47	32	46	128.444500988851	3.2153412187208e-06	303.598347142697	no	no
M3	C1	R2	delta	47	32	46	152.060395388198	3.95710597622667e-09	327.214241542044	yes	no
M3	C2	R2	lambda	47	31	47	149.894862418664	3.0609272894111e-09	332.365450653958	no	no
M3	C2	R2	kappa	47	31	47	119.619566247821	1.56306451638555e-05	302.090154483116	no	no
M3	C2	R2	delta	47	31	47	125.668517066852	3.19701059203759e-06	308.139105302146	yes	no
M3	C3	R2	lambda	47	31	47	154.745072710385	6.90436929851046e-10	337.215660945679	no	no
M3	C3	R2	kappa	47	31	47	128.909279152664	1.32987382617245e-06	311.379867387958	no	no
M3	C3	R2	delta	47	31	47	140.567092611806	4.92668428275778e-08	323.0376808471	yes	no
M3	C4	R2	lambda	47	30	48	147.168061952758	2.78463596625755e-09	337.248061952758	no	no
M3	C4	R2	kappa	47	30	48	119.997258945661	6.88126784709198e-06	310.077258945661	no	no
M3	C4	R2	delta	47	30	48	123.863372405445	2.43363319252232e-06	313.943372405445	yes	no
M3	C5	R2	lambda	47	27	51	80.1734619186015	0.011905282322581	295.024525748389	no	no
M3	C5	R2	kappa	47	27	51	48.4171348735759	0.688694579276278	263.268198703363	no	yes
M3	C5	R2	delta	47	27	51	80.440601128713	0.0113048193897466	295.2916649585	yes	no
M3	C6	R2	lambda	47	21	57	45.5397562879924	0.327005029439983	320.808048970919	no	yes
M3	C6	R2	kappa	47	21	57	35.8352833973132	0.737262242551448	311.10357608024	no	yes
M3	C6	R2	delta	47	21	57	49.7957754402648	0.190847918137199	325.064068123192	yes	no
M3	C7	R2	lambda	47	21	57	41.2191679280018	0.505104727799643	316.487460610929	no	yes
M3	C7	R2	kappa	47	21	57	37.1471956826397	0.683614059813415	312.415488365566	no	yes
M3	C7	R2	delta	47	21	57	52.6281399181004	0.125997405519214	327.896432601027	yes	no
M3	C8	R2	lambda	47	15	63	28.3922398764871	0.549659575744323	384.792239876487	no	yes
M3	C8	R2	kappa	47	15	63	24.6342866354136	0.742602554386195	381.034286635414	no	yes
M3	C8	R2	delta	47	15	63	27.5360927146036	0.595005412701777	383.936092714604	yes	no
M8	C0	R1	lambda	47	42	36	254.404280072989	0	369.372022008472	no	no
M8	C0	R1	kappa	47	42	36	230.302323665567	1.4432899320127e-15	345.270065601051	no	no
M8	C0	R1	delta	47	42	36	259.297564717713	0	374.265306653197	yes	no
M8	C1	R1	lambda	47	41	37	279.194615957435	0	399.292976613173	no	no
M8	C1	R1	kappa	47	41	37	231.240665875846	3.33066907387547e-16	351.339026531583	no	no
M8	C1	R1	delta	47	41	37	264.095926867267	0	384.194287523005	yes	no
M8	C2	R1	lambda	47	40	38	250.13884508174	0	375.53884508174	no	no
M8	C2	R1	kappa	47	40	38	219.923316925028	5.32907051820075e-15	345.323316925027	no	no
M8	C2	R1	delta	47	40	38	233.213297390758	1.11022302462516e-16	358.613297390758	yes	no
M8	C3	R1	lambda	47	40	38	253.919001146747	0	379.319001146747	no	no
M8	C3	R1	kappa	47	40	38	231.758467180185	1.11022302462516e-16	357.158467180185	no	no
M8	C3	R1	delta	47	40	38	245.361087866926	0	370.761087866926	yes	no
M8	C4	R1	lambda	47	39	39	246.246064714743	0	377.127420646947	no	no
M8	C4	R1	kappa	47	39	39	221.039323645992	1.33226762955019e-15	351.920679578195	no	no
M8	C4	R1	delta	47	39	39	229.937681385621	1.11022302462516e-16	360.819037317824	yes	no
M8	C5	R1	lambda	47	36	42	145.108071637417	7.50540781968567e-07	293.608071637417	no	no
M8	C5	R1	kappa	47	36	42	102.781023464877	0.0100621531936946	251.281023464877	no	no
M8	C5	R1	delta	47	36	42	153.471206347405	7.78591751071644e-08	301.971206347405	yes	no
M8	C6	R1	lambda	47	30	48	111.712929534743	5.79928187253165e-05	301.792929534743	no	no
M8	C6	R1	kappa	47	30	48	82.9455990766082	0.0265535087188544	273.025599076608	no	no
M8	C6	R1	delta	47	30	48	111.737945371353	5.76328072595667e-05	301.817945371353	yes	no
M8	C7	R1	lambda	47	30	48	106.960326550904	0.000184703295529109	297.040326550904	no	no
M8	C7	R1	kappa	47	30	48	90.3961834789887	0.00679395596869292	280.476183478989	no	no
M8	C7	R1	delta	47	30	48	109.755827400803	9.40058074750949e-05	299.835827400803	yes	no
M8	C8	R1	lambda	47	24	54	94.2759137613672	7.57196375887892e-05	337.275913761367	no	no
M8	C8	R1	kappa	47	24	54	73.2510194649667	0.0109225082940299	316.251019464967	no	no
M8	C8	R1	delta	47	24	54	88.165926518069	0.000365018489605351	331.165926518069	yes	no
M8	C0	R2	lambda	47	32	46	155.015622576476	1.61995206138243e-09	330.169468730322	no	no
M8	C0	R2	kappa	47	32	46	124.484166078736	9.06447686144229e-06	299.638012232582	no	no
M8	C0	R2	delta	47	32	46	152.572545399957	3.39232786306098e-09	327.726391553803	yes	no
M8	C1	R2	lambda	47	31	47	179.965539644585	1.97175609173428e-13	362.436127879879	no	no
M8	C1	R2	kappa	47	31	47	129.889964922543	1.01627187598652e-06	312.360553157838	no	no
M8	C1	R2	delta	47	31	47	150.380684634025	2.64023714002803e-09	332.851272869319	yes	no
M8	C2	R2	lambda	47	30	48	151.769671010502	6.68911925849613e-10	341.849671010502	no	no
M8	C2	R2	kappa	47	30	48	121.065030181446	5.1780930260259e-06	311.145030181446	no	no
M8	C2	R2	delta	47	30	48	123.988806312679	2.35187955388572e-06	314.068806312679	yes	no
M8	C3	R2	lambda	47	30	48	156.619881302228	1.4474554888011e-10	346.699881302228	no	no
M8	C3	R2	kappa	47	30	48	130.354743086372	4.00897830488134e-07	320.434743086372	no	no
M8	C3	R2	delta	47	30	48	138.887381857632	3.3846012992278e-08	328.967381857632	yes	no
M8	C4	R2	lambda	47	29	49	149.042870544601	5.95484772603072e-10	347.0428705446	no	no
M8	C4	R2	kappa	47	29	49	121.442722879368	2.1717518393638e-06	319.442722879368	no	no
M8	C4	R2	delta	47	29	49	122.183661651271	1.76947961472163e-06	320.183661651271	yes	no
M8	C5	R2	lambda	47	26	52	82.0482705104398	0.00495034575596764	305.874357466962	no	no
M8	C5	R2	kappa	47	26	52	49.862598807268	0.55838452208063	273.68868576379	no	yes
M8	C5	R2	delta	47	26	52	78.7608903745399	0.00971479199866421	302.586977331062	yes	no
M8	C6	R2	lambda	47	20	58	47.4145648798305	0.195942490109384	334.514564879831	no	yes
M8	C6	R2	kappa	47	20	58	37.2807473309377	0.593340173030203	324.380747330938	no	yes
M8	C6	R2	delta	47	20	58	48.1160646860916	0.177262105509709	335.216064686092	yes	no
M8	C7	R2	lambda	47	20	58	43.0939765198447	0.340339518180579	330.193976519845	no	yes
M8	C7	R2	kappa	47	20	58	38.5926596163473	0.53362551351975	325.692659616347	no	yes
M8	C7	R2	delta	47	20	58	50.9484291639272	0.114978694056074	338.048429163927	yes	no
M8	C8	R2	lambda	47	14	64	30.26704846833	0.350567134177334	402.972930821271	no	yes
M8	C8	R2	kappa	47	14	64	26.0797505691213	0.568660769197844	398.785632922062	no	yes
M8	C8	R2	delta	47	14	64	25.8563819604305	0.580938708317444	398.562264313372	yes	no
M12	C0	R1	lambda	47	41	37	249.59459955614	0	369.692960211878	no	no
M12	C0	R1	kappa	47	41	37	227.022879081577	1.55431223447522e-15	347.121239737315	no	no
M12	C0	R1	delta	47	41	37	257.607677228349	0	377.706037884087	yes	no
M12	C1	R1	lambda	47	40	38	274.384935440587	0	399.784935440587	no	no
M12	C1	R1	kappa	47	40	38	227.961221291856	3.33066907387547e-16	353.361221291856	no	no
M12	C1	R1	delta	47	40	38	262.406039377903	0	387.806039377903	yes	no
M12	C2	R1	lambda	47	39	39	245.329164564892	0	376.210520497095	no	no
M12	C2	R1	kappa	47	39	39	216.643872341105	5.55111512312578e-15	347.525228273309	no	no
M12	C2	R1	delta	47	39	39	231.523409901394	0	362.404765833598	yes	no
M12	C3	R1	lambda	47	39	39	249.109320629899	0	379.990676562102	no	no
M12	C3	R1	kappa	47	39	39	228.47902259612	1.11022302462516e-16	359.360378528324	no	no
M12	C3	R1	delta	47	39	39	243.671200377562	0	374.552556309765	yes	no
M12	C4	R1	lambda	47	38	40	241.436384197895	0	377.988108335826	no	no
M12	C4	R1	kappa	47	38	40	217.759879061928	1.33226762955019e-15	354.311603199859	no	no
M12	C4	R1	delta	47	38	40	228.247793896257	0	364.799518034188	yes	no
M12	C5	R1	lambda	47	35	43	140.298391120568	1.27925162130005e-06	295.098391120568	no	no
M12	C5	R1	kappa	47	35	43	99.5015788808871	0.0117678008210957	254.301578880887	no	no
M12	C5	R1	delta	47	35	43	151.781318858041	5.59368286134898e-08	306.581318858041	yes	no
M12	C6	R1	lambda	47	29	49	106.903249017895	9.79890662855532e-05	304.903249017895	no	no
M12	C6	R1	kappa	47	29	49	79.6661544926861	0.0310981156291338	277.666154492686	no	no
M12	C6	R1	delta	47	29	49	110.04805788199	4.45715388819323e-05	308.04805788199	yes	no
M12	C7	R1	lambda	47	29	49	102.150646034056	0.000308990465924142	300.150646034056	no	no
M12	C7	R1	kappa	47	29	49	87.1167388949243	0.00798523961532671	285.116738894924	no	no
M12	C7	R1	delta	47	29	49	108.06593991144	7.34132783410946e-05	306.06593991144	yes	no
M12	C8	R1	lambda	47	23	55	89.4662332445187	0.000130000752572745	342.722047198007	no	no
M12	C8	R1	kappa	47	23	55	69.9715748809022	0.0128870191018231	323.227388834391	no	no
M12	C8	R1	delta	47	23	55	86.4760390287053	0.000282626398103725	339.731852982194	yes	no
M12	C0	R2	lambda	47	31	47	150.205942059628	2.78453815560908e-09	332.676530294922	no	no
M12	C0	R2	kappa	47	31	47	121.204721494747	1.03802905232486e-05	303.675309730041	no	no
M12	C0	R2	delta	47	31	47	150.882657910593	2.26549357051908e-09	333.353246145887	yes	no
M12	C1	R2	lambda	47	30	48	175.155859127737	3.30735439035834e-13	365.235859127737	no	no
M12	C1	R2	kappa	47	30	48	126.610520338554	1.14429524611381e-06	316.690520338554	no	no
M12	C1	R2	delta	47	30	48	148.690797144661	1.74204295433356e-09	338.770797144661	yes	no
M12	C2	R2	lambda	47	29	49	146.959990493654	1.14686693475363e-09	344.959990493654	no	no
M12	C2	R2	kappa	47	29	49	117.785585597524	5.88411272295364e-06	315.785585597524	no	no
M12	C2	R2	delta	47	29	49	122.298918823315	1.71383572789008e-06	320.298918823315	yes	no
M12	C3	R2	lambda	47	29	49	151.810200785379	2.47293185928754e-10	349.810200785379	no	no
M12	C3	R2	kappa	47	29	49	127.075298502307	4.46994675495915e-07	325.075298502307	no	no
M12	C3	R2	delta	47	29	49	137.197494368269	2.29968514231516e-08	335.197494368269	yes	no
M12	C4	R2	lambda	47	28	50	144.233190027752	1.01967689847271e-09	350.483190027752	no	no
M12	C4	R2	kappa	47	28	50	118.163278295304	2.44575250463175e-06	324.413278295304	no	no
M12	C4	R2	delta	47	28	50	120.493774161908	1.27352677470327e-06	326.743774161908	yes	no
M12	C5	R2	lambda	47	25	53	77.2385899935914	0.00801522057146098	310.438589993591	no	no
M12	C5	R2	kappa	47	25	53	46.5831542232783	0.611288082020653	279.783154223278	no	yes
M12	C5	R2	delta	47	25	53	77.0710028851762	0.00829612609602548	310.271002885176	yes	no
M12	C6	R2	lambda	47	19	59	42.6048843629823	0.279577321522072	342.143345901444	no	yes
M12	C6	R2	kappa	47	19	59	34.0013027470156	0.65489915938359	333.539764285477	no	yes
M12	C6	R2	delta	47	19	59	46.426177196728	0.163943993301031	345.96463873519	yes	no
M12	C7	R2	lambda	47	19	59	38.2842960029962	0.456581773285436	337.822757541458	no	yes
M12	C7	R2	kappa	47	19	59	35.3132150322828	0.594350205306996	334.851676570744	no	yes
M12	C7	R2	delta	47	19	59	49.2585416745636	0.104363775341395	348.797003213025	yes	no
M12	C8	R2	lambda	47	13	65	25.4573679514814	0.493219970500195	415.457367951481	no	yes
M12	C8	R2	kappa	47	13	65	22.8003059850568	0.644218450164251	412.800305985057	no	yes
M12	C8	R2	delta	47	13	65	24.1664944710668	0.566445348920704	414.166494471067	yes	no
M3	C0	R1	lambda	48	43	35	262.41665894804	0	372.41665894804	yes	no
M3	C0	R1	kappa	48	43	35	228.950050326542	6.32827124036339e-15	338.950050326542	no	no
M3	C0	R1	delta	48	43	35	244.699432893313	0	354.699432893313	yes	no
M3	C1	R1	lambda	48	42	36	278.579407895447	0	393.547149830931	yes	no
M3	C1	R1	kappa	48	42	36	228.277637755237	2.77555756156289e-15	343.245379690721	no	no
M3	C1	R1	delta	48	42	36	252.716133996993	0	367.683875932477	yes	no
M3	C2	R1	lambda	48	41	37	251.21927105672	0	371.317631712457	yes	no
M3	C2	R1	kappa	48	41	37	218.932135775285	2.05391259555654e-14	339.030496431023	no	no
M3	C2	R1	delta	48	41	37	223.23867516807	5.10702591327572e-15	343.337035823808	yes	no
M3	C3	R1	lambda	48	41	37	253.569710784076	0	373.668071439814	no	no
M3	C3	R1	kappa	48	41	37	230.475506384393	4.44089209850063e-16	350.573867040131	no	no
M3	C3	R1	delta	48	41	37	239.913994301107	0	360.012354956845	yes	no
M3	C4	R1	lambda	48	40	38	245.757099933898	0	371.157099933898	no	no
M3	C4	R1	kappa	48	40	38	220.134013184042	4.9960036108132e-15	345.534013184042	no	no
M3	C4	R1	delta	48	40	38	222.994173736796	1.99840144432528e-15	348.394173736796	yes	no
M3	C5	R1	lambda	48	37	41	144.047007972095	2.03804095189053e-06	286.468060603674	yes	no
M3	C5	R1	kappa	48	37	41	102.784764291721	0.0150950991016541	245.2058169233	no	no
M3	C5	R1	delta	48	37	41	153.86938895099	1.5242951911798e-07	296.290441582569	yes	no
M3	C6	R1	lambda	48	31	47	111.300546775598	0.000123372507163988	293.771135010892	yes	no
M3	C6	R1	kappa	48	31	47	83.7940455147818	0.0340685223166157	266.264633750076	no	no
M3	C6	R1	delta	48	31	47	105.143563545537	0.000516730551667233	287.614151780831	yes	no
M3	C7	R1	lambda	48	31	47	105.500279105333	0.000476733218193859	287.970867340627	no	no
M3	C7	R1	kappa	48	31	47	92.0115176655285	0.00796521799891248	274.482105900823	no	no
M3	C7	R1	delta	48	31	47	114.733449807516	5.35151459543082e-05	297.20403804281	yes	no
M3	C8	R1	lambda	48	25	53	93.0849532732767	0.000208956603825028	326.284953273277	no	no
M3	C8	R1	kappa	48	25	53	74.4213349006869	0.0141176611287048	307.621334900687	no	no
M3	C8	R1	delta	48	25	53	88.560998203676	0.000636589406678323	321.760998203676	yes	no
M3	C0	R2	lambda	48	33	45	159.597742743791	1.01024222320945e-09	327.710950290961	yes	no
M3	C0	R2	kappa	48	33	45	128.638318504856	6.31448317489625e-06	296.751526052025	no	no
M3	C0	R2	delta	48	33	45	157.375272493356	1.97700000814649e-09	325.488480040526	yes	no
M3	C1	R2	lambda	48	32	46	174.933918784343	3.03235214715869e-12	350.087764938189	yes	no
M3	C1	R2	kappa	48	32	46	128.266134480303	3.37100794922662e-06	303.419980634149	no	no
M3	C1	R2	delta	48	32	46	156.966711080649	8.93026985693268e-10	332.120557234496	yes	no
M3	C2	R2	lambda	48	31	47	148.148453132399	5.19511866858835e-09	330.619041367693	yes	no
M3	C2	R2	kappa	48	31	47	121.636642346048	9.27713372100847e-06	304.107230581342	no	no
M3	C2	R2	delta	48	31	47	135.667343152174	2.01925235310263e-07	318.137931387468	yes	no
M3	C3	R2	lambda	48	31	47	151.727941104941	1.74947223374744e-09	334.198529340235	no	no
M3	C3	R2	kappa	48	31	47	130.321572029344	9.02371479538644e-07	312.792160264638	no	no
M3	C3	R2	delta	48	31	47	149.749221380857	3.19946125149073e-09	332.219809616151	yes	no
M3	C4	R2	lambda	48	30	48	144.026126165562	7.26150584107188e-09	334.106126165562	no	no
M3	C4	R2	kappa	48	30	48	121.515770897776	4.58949103709916e-06	311.595770897776	no	no
M3	C4	R2	delta	48	30	48	135.403913966801	9.40788238423806e-08	325.483913966801	yes	no
M3	C5	R2	lambda	48	27	51	79.8692681965632	0.0126242379266108	294.72033202635	yes	no
M3	C5	R2	kappa	48	27	51	48.320493066281	0.69222057181869	263.171556896068	no	yes
M3	C5	R2	delta	48	27	51	72.6466155489427	0.0460953429671932	287.49767937873	yes	no
M3	C6	R2	lambda	48	21	57	45.9014162228986	0.313679970396512	321.169708905825	yes	no
M3	C6	R2	kappa	48	21	57	35.9670323817666	0.732034422476705	311.235325064693	no	yes
M3	C6	R2	delta	48	21	57	44.6011630647321	0.362941063110724	319.869455747659	yes	no
M3	C7	R2	lambda	48	21	57	39.5338959329993	0.579786413974599	314.802188615926	no	yes
M3	C7	R2	kappa	48	21	57	39.4516115506448	0.583435357591061	314.719904233572	no	yes
M3	C7	R2	delta	48	21	57	51.8106697613901	0.142674978424301	327.078962444317	yes	no
M3	C8	R2	lambda	48	15	63	27.0759109766319	0.619282155362965	383.475910976632	no	yes
M3	C8	R2	kappa	48	15	63	25.5264719585741	0.699064669104439	381.926471958574	no	yes
M3	C8	R2	delta	48	15	63	30.4741052070025	0.441575756634976	386.874105207003	yes	no
M8	C0	R1	lambda	48	42	36	264.291467534819	0	379.259209470303	yes	no
M8	C0	R1	kappa	48	42	36	229.794306894643	1.77635683940025e-15	344.762048830127	no	no
M8	C0	R1	delta	48	42	36	241.084071053908	0	356.051812989392	yes	no
M8	C1	R1	lambda	48	41	37	280.454216482224	0	400.552577137962	yes	no
M8	C1	R1	kappa	48	41	37	229.121894323334	7.7715611723761e-16	349.220254979071	no	no
M8	C1	R1	delta	48	41	37	249.100772157588	0	369.199132813325	yes	no
M8	C2	R1	lambda	48	40	38	253.094079643497	0	378.494079643497	yes	no
M8	C2	R1	kappa	48	40	38	219.7763923434	5.6621374255883e-15	345.1763923434	no	no
M8	C2	R1	delta	48	40	38	219.623313328664	5.88418203051333e-15	345.023313328664	yes	no
M8	C3	R1	lambda	48	40	38	255.444519370853	0	380.844519370853	no	no
M8	C3	R1	kappa	48	40	38	231.31976295245	1.11022302462516e-16	356.71976295245	no	no
M8	C3	R1	delta	48	40	38	236.298632461701	0	361.698632461701	yes	no
M8	C4	R1	lambda	48	39	39	247.631908520674	0	378.513264452878	no	no
M8	C4	R1	kappa	48	39	39	220.978269752098	1.33226762955019e-15	351.859625684302	no	no
M8	C4	R1	delta	48	39	39	219.37881189739	2.22044604925031e-15	350.260167829593	yes	no
M8	C5	R1	lambda	48	36	42	145.921816558872	6.04807188442358e-07	294.421816558872	yes	no
M8	C5	R1	kappa	48	36	42	103.629020859817	0.00866185921747464	252.129020859817	no	no
M8	C5	R1	delta	48	36	42	150.254027111584	1.88426152680776e-07	298.754027111584	yes	no
M8	C6	R1	lambda	48	30	48	113.175355362375	4.02081886927697e-05	303.255355362375	yes	no
M8	C6	R1	kappa	48	30	48	84.6383020828964	0.0197953154271007	274.718302082896	no	no
M8	C6	R1	delta	48	30	48	101.528201706131	0.000651524266482295	291.608201706131	yes	no
M8	C7	R1	lambda	48	30	48	107.37508769211	0.000167277299308766	297.45508769211	no	no
M8	C7	R1	kappa	48	30	48	92.8557742335849	0.00417013299812996	282.935774233585	no	no
M8	C7	R1	delta	48	30	48	111.11808796811	6.72221231443615e-05	301.19808796811	yes	no
M8	C8	R1	lambda	48	24	54	94.9597618600533	6.31402644032386e-05	337.959761860053	no	no
M8	C8	R1	kappa	48	24	54	75.2655914687433	0.0071945969496735	318.265591468743	no	no
M8	C8	R1	delta	48	24	54	84.9456363642703	0.000804362065672914	327.94563636427	yes	no
M8	C0	R2	lambda	48	32	46	161.47255133057	2.21865747995764e-10	336.626397484416	yes	no
M8	C0	R2	kappa	48	32	46	129.482575072957	2.4392326340994e-06	304.636421226803	no	no
M8	C0	R2	delta	48	32	46	153.759910653951	2.37078690012993e-09	328.913756807797	yes	no
M8	C1	R2	lambda	48	31	47	176.80872737112	5.66768854071142e-13	359.279315606414	yes	no
M8	C1	R2	kappa	48	31	47	129.110391048399	1.25867813505209e-06	311.580979283693	no	no
M8	C1	R2	delta	48	31	47	153.351349241244	1.06228714713552e-09	335.821937476538	yes	no
M8	C2	R2	lambda	48	30	48	150.023261719176	1.15285558877076e-09	340.103261719176	yes	no
M8	C2	R2	kappa	48	30	48	122.480898914163	3.54010887870793e-06	312.560898914163	no	no
M8	C2	R2	delta	48	30	48	132.051981312768	2.47358165172962e-07	322.131981312768	yes	no
M8	C3	R2	lambda	48	30	48	153.602749691717	3.7629355187363e-10	343.682749691717	no	no
M8	C3	R2	kappa	48	30	48	131.1658285974	3.18466275905926e-07	321.2458285974	no	no
M8	C3	R2	delta	48	30	48	146.133859541451	3.82292519862659e-09	336.213859541451	yes	no
M8	C4	R2	lambda	48	29	49	145.900934752339	1.59719004688696e-09	343.900934752339	no	no
M8	C4	R2	kappa	48	29	49	122.360027465832	1.68503124065023e-06	320.360027465832	no	no
M8	C4	R2	delta	48	29	49	131.788552127395	1.1445001935062e-07	329.788552127395	yes	no
M8	C5	R2	lambda	48	26	52	81.7440767833402	0.00527681634933119	305.570163739862	yes	no
M8	C5	R2	kappa	48	26	52	49.1647496343773	0.586093307036097	272.990836590899	no	yes
M8	C5	R2	delta	48	26	52	69.0312537095371	0.057052869049618	292.857340666059	yes	no
M8	C6	R2	lambda	48	20	58	47.7762248096757	0.186144542123383	334.876224809676	yes	no
M8	C6	R2	kappa	48	20	58	36.8112889498812	0.614596907714636	323.911288949881	no	yes
M8	C6	R2	delta	48	20	58	40.9858012253265	0.427086980116793	328.085801225327	yes	no
M8	C7	R2	lambda	48	20	58	41.4087045197759	0.409009317858895	328.508704519776	no	yes
M8	C7	R2	kappa	48	20	58	40.2958681187012	0.457166236555386	327.395868118701	no	yes
M8	C7	R2	delta	48	20	58	48.1953079219844	0.175235834457866	335.295307921984	yes	no
M8	C8	R2	lambda	48	14	64	28.9507195634085	0.415030734854612	401.65660191635	no	yes
M8	C8	R2	kappa	48	14	64	26.3707285266305	0.552674558858158	399.076610879572	no	yes
M8	C8	R2	delta	48	14	64	26.8587433675969	0.525949056228621	399.564625720538	yes	no
M12	C0	R1	lambda	48	41	37	259.481787015975	0	379.580147671712	yes	no
M12	C0	R1	kappa	48	41	37	226.531922129743	1.77635683940025e-15	346.630282785481	no	no
M12	C0	R1	delta	48	41	37	239.254442026567	0	359.352802682304	yes	no
M12	C1	R1	lambda	48	40	38	275.64453596338	0	401.04453596338	yes	no
M12	C1	R1	kappa	48	40	38	225.859509558434	7.7715611723761e-16	351.259509558434	no	no
M12	C1	R1	delta	48	40	38	247.271143130246	0	372.671143130246	yes	no
M12	C2	R1	lambda	48	39	39	248.284399124652	0	379.165755056856	yes	no
M12	C2	R1	kappa	48	39	39	216.514007578482	5.77315972805081e-15	347.395363510685	no	no
M12	C2	R1	delta	48	39	39	217.793684301323	3.77475828372553e-15	348.675040233526	yes	no
M12	C3	R1	lambda	48	39	39	250.634838852008	0	381.516194784212	no	no
M12	C3	R1	kappa	48	39	39	228.057378187547	1.11022302462516e-16	358.938734119751	no	no
M12	C3	R1	delta	48	39	39	234.46900343436	0	365.350359366563	yes	no
M12	C4	R1	lambda	48	38	40	242.82222800183	0	379.373952139761	no	no
M12	C4	R1	kappa	48	38	40	217.715884987196	1.33226762955019e-15	354.267609125127	no	no
M12	C4	R1	delta	48	38	40	217.549182870049	1.4432899320127e-15	354.10090700798	yes	no
M12	C5	R1	lambda	48	35	43	141.112136040028	1.03159799436092e-06	295.912136040028	yes	no
M12	C5	R1	kappa	48	35	43	100.366636094918	0.0101044599561811	255.166636094918	no	no
M12	C5	R1	delta	48	35	43	148.424398084243	1.42505266920168e-07	303.224398084243	yes	no
M12	C6	R1	lambda	48	29	49	108.36567484353	6.81142882236196e-05	306.36567484353	yes	no
M12	C6	R1	kappa	48	29	49	81.3759173179784	0.0231463608481924	279.375917317978	no	no
M12	C6	R1	delta	48	29	49	99.6985726787901	0.000547230284263067	297.69857267879	yes	no
M12	C7	R1	lambda	48	29	49	102.565407173265	0.000280111016114803	300.565407173265	no	no
M12	C7	R1	kappa	48	29	49	89.5933894686824	0.00488361226296929	287.593389468682	no	no
M12	C7	R1	delta	48	29	49	109.288458940769	5.40182583309567e-05	307.288458940769	yes	no
M12	C8	R1	lambda	48	23	55	90.1500813412089	0.000108503447378339	343.405895294697	no	no
M12	C8	R1	kappa	48	23	55	72.0032067038408	0.00845066108834003	325.259020657329	no	no
M12	C8	R1	delta	48	23	55	83.116007336929	0.000657636549000307	336.371821290417	yes	no
M12	C0	R2	lambda	48	31	47	156.662870811726	3.80194986604465e-10	339.13345904702	yes	no
M12	C0	R2	kappa	48	31	47	126.220190308057	2.7571134931792e-06	308.690778543351	no	no
M12	C0	R2	delta	48	31	47	151.930281626609	1.64429092563978e-09	334.400869861903	yes	no
M12	C1	R2	lambda	48	30	48	171.999046852276	9.54236689665322e-13	362.079046852276	yes	no
M12	C1	R2	kappa	48	30	48	125.848006283499	1.41274518816736e-06	315.928006283499	no	no
M12	C1	R2	delta	48	30	48	151.521720213903	7.2282069218943e-10	341.601720213902	yes	no
M12	C2	R2	lambda	48	29	49	145.213581200332	1.97874594487502e-09	343.213581200332	yes	no
M12	C2	R2	kappa	48	29	49	119.218514149245	3.9932877518023e-06	317.218514149245	no	no
M12	C2	R2	delta	48	29	49	130.222352285427	1.80675473360203e-07	328.222352285427	yes	no
M12	C3	R2	lambda	48	29	49	148.793069172873	6.44359676726936e-10	346.793069172873	no	no
M12	C3	R2	kappa	48	29	49	127.903443832498	3.52728521058054e-07	325.903443832498	no	no
M12	C3	R2	delta	48	29	49	144.30423051411	2.62466381961701e-09	342.30423051411	yes	no
M12	C4	R2	lambda	48	28	50	141.091254233495	2.74106437547772e-09	347.341254233495	no	no
M12	C4	R2	kappa	48	28	50	119.09764270093	1.88489114216761e-06	325.34764270093	no	no
M12	C4	R2	delta	48	28	50	129.958923100054	8.19488619185904e-08	336.208923100054	yes	no
M12	C5	R2	lambda	48	25	53	76.9343962644958	0.00853176438551173	310.134396264496	yes	no
M12	C5	R2	kappa	48	25	53	45.9023648694776	0.6384542435342	279.102364869478	no	yes
M12	C5	R2	delta	48	25	53	67.2016246821958	0.0526200422258374	300.401624682196	yes	no
M12	C6	R2	lambda	48	19	59	42.9665442908312	0.266843480797701	342.505005829293	yes	no
M12	C6	R2	kappa	48	19	59	33.5489041849632	0.675322449955054	333.087365723425	no	yes
M12	C6	R2	delta	48	19	59	39.1561721979851	0.417741055970604	338.694633736447	yes	no
M12	C7	R2	lambda	48	19	59	36.5990240009314	0.534234542974363	336.137485539393	no	yes
M12	C7	R2	kappa	48	19	59	37.0334833537987	0.513996987385099	336.57194489226	no	yes
M12	C7	R2	delta	48	19	59	46.3656788946431	0.16544963748641	345.904140433105	yes	no
M12	C8	R2	lambda	48	13	65	24.1410390445641	0.567900633198686	414.141039044564	no	yes
M12	C8	R2	kappa	48	13	65	23.108343761728	0.626810612327371	413.108343761728	no	yes
M12	C8	R2	delta	48	13	65	25.0291143402555	0.517327619905151	415.029114340255	yes	no
M3	C0	R1	lambda	49	43	35	277.456828726036	0	387.456828726036	no	no
M3	C0	R1	kappa	49	43	35	281.654231004529	0	391.654231004529	no	no
M3	C0	R1	delta	49	43	35	474.497966381667	0	584.497966381667	yes	no
M3	C1	R1	lambda	49	42	36	285.610808728348	0	400.578550663832	no	no
M3	C1	R1	kappa	49	42	36	266.633989124707	0	381.601731060191	no	no
M3	C1	R1	delta	49	42	36	464.099913715688	0	579.067655651172	yes	no
M3	C2	R1	lambda	49	41	37	270.342078851561	0	390.440439507299	no	no
M3	C2	R1	kappa	49	41	37	250.613633152328	0	370.711993808066	no	no
M3	C2	R1	delta	49	41	37	420.451592349364	0	540.549953005102	yes	no
M3	C3	R1	lambda	49	41	37	282.699917908532	0	402.798278564269	no	no
M3	C3	R1	kappa	49	41	37	268.022723906883	0	388.12108456262	no	no
M3	C3	R1	delta	49	41	37	443.90821351041	0	564.006574166147	yes	no
M3	C4	R1	lambda	49	40	38	270.52554887915	0	395.92554887915	no	no
M3	C4	R1	kappa	49	40	38	249.589957259831	0	374.989957259831	no	no
M3	C4	R1	delta	49	40	38	396.943914852267	0	522.343914852267	yes	no
M3	C5	R1	lambda	49	37	41	126.454207020073	0.000141489890683633	268.875259651652	no	no
M3	C5	R1	kappa	49	37	41	105.746239855462	0.00909410418602574	248.167292487041	no	no
M3	C5	R1	delta	49	37	41	245.877113137199	0	388.298165768778	yes	no
M3	C6	R1	lambda	49	31	47	105.881304390776	0.000437275655617686	288.35189262607	no	no
M3	C6	R1	kappa	49	31	47	81.1310501962851	0.0519653892242615	263.601638431579	no	yes
M3	C6	R1	delta	49	31	47	182.892149507973	7.34967642301854e-14	365.362737743267	yes	no
M3	C7	R1	lambda	49	31	47	107.635744202569	0.000292456199940005	290.106332437863	no	no
M3	C7	R1	kappa	49	31	47	97.5965859388431	0.00263548999382823	280.067174174137	no	no
M3	C7	R1	delta	49	31	47	187.654591975902	1.45439216225896e-14	370.125180211196	yes	no
M3	C8	R1	lambda	49	25	53	88.3573670113647	0.000668474549790354	321.557367011365	no	no
M3	C8	R1	kappa	49	25	53	69.8484144246133	0.0332641774878721	303.048414424613	no	no
M3	C8	R1	delta	49	25	53	117.249451503636	2.52136544531822e-07	350.449451503636	yes	no
M3	C0	R2	lambda	49	33	45	161.562079017298	5.55362200671539e-10	329.675286564468	yes	no
M3	C0	R2	kappa	49	33	45	162.107709464099	4.69947747383515e-10	330.220917011268	no	no
M3	C0	R2	delta	49	33	45	238.772603603466	0	406.885811150636	yes	no
M3	C1	R2	lambda	49	32	46	171.47542146354	9.30122645570464e-12	346.629267617386	yes	no
M3	C1	R2	kappa	49	32	46	158.793880043585	5.0916737492912e-10	333.947726197431	no	no
M3	C1	R2	delta	49	32	46	229.120731322496	0	404.274577476342	yes	no
M3	C2	R2	lambda	49	31	47	157.981783285441	2.51608178736262e-10	340.452371520735	yes	no
M3	C2	R2	kappa	49	31	47	143.141501604893	2.31543332285256e-08	325.612089840188	no	no
M3	C2	R2	delta	49	31	47	191.682905239242	3.66373598126302e-15	374.153493474536	yes	no
M3	C3	R2	lambda	49	31	47	169.317089401189	6.69297950395276e-12	351.787677636483	no	no
M3	C3	R2	kappa	49	31	47	158.052080743013	2.46118680991003e-10	340.522668978308	no	no
M3	C3	R2	delta	49	31	47	218.549564527384	0	401.020152762678	yes	no
M3	C4	R2	lambda	49	30	48	158.120810616398	8.96448471010558e-11	348.200810616398	no	no
M3	C4	R2	kappa	49	30	48	142.883739538787	1.02561155124192e-08	332.963739538787	no	no
M3	C4	R2	delta	49	30	48	179.527135720589	7.51620987671231e-14	369.607135720589	yes	no
M3	C5	R2	lambda	49	27	51	61.630256533024	0.221920865058392	276.481320362811	yes	no
M3	C5	R2	kappa	49	27	51	54.2157745257333	0.466162378114657	269.06683835552	no	yes
M3	C5	R2	delta	49	27	51	132.685991490353	1.43974715482997e-08	347.53705532014	yes	no
M3	C6	R2	lambda	49	21	57	42.854999752608	0.434329796451464	318.123292435535	yes	no
M3	C6	R2	kappa	49	21	57	35.7128448091648	0.742084904204207	310.981137492092	no	yes
M3	C6	R2	delta	49	21	57	81.5906492028943	0.000242455603794545	356.858941885821	yes	no
M3	C7	R2	lambda	49	21	57	42.529432251294	0.448176437286284	317.797724934221	no	yes
M3	C7	R2	kappa	49	21	57	42.2975365132898	0.458122155374688	317.565829196217	no	yes
M3	C7	R2	delta	49	21	57	85.4077644785223	8.65127675914179e-05	360.676057161449	yes	no
M3	C8	R2	lambda	49	15	63	25.5650634184525	0.697133124013151	381.965063418453	no	yes
M3	C8	R2	kappa	49	15	63	22.7329042031988	0.826078861852381	379.132904203199	no	yes
M3	C8	R2	delta	49	15	63	30.2340142574427	0.453716293173408	386.634014257443	yes	no
M8	C0	R1	lambda	49	42	36	279.331637319478	0	394.299379254962	no	no
M8	C0	R1	kappa	49	42	36	283.196551092986	0	398.16429302847	no	no
M8	C0	R1	delta	49	42	36	468.541756101254	0	583.509498036738	yes	no
M8	C1	R1	lambda	49	41	37	287.485617321793	0	407.583977977531	no	no
M8	C1	R1	kappa	49	41	37	268.176309213223	0	388.274669868961	no	no
M8	C1	R1	delta	49	41	37	458.143703435275	0	578.242064091013	yes	no
M8	C2	R1	lambda	49	40	38	272.216887445006	0	397.616887445006	no	no
M8	C2	R1	kappa	49	40	38	252.15595324055	0	377.55595324055	no	no
M8	C2	R1	delta	49	40	38	414.495382068951	0	539.895382068951	yes	no
M8	C3	R1	lambda	49	40	38	284.574726501978	0	409.974726501978	no	no
M8	C3	R1	kappa	49	40	38	269.565043994623	0	394.965043994623	no	no
M8	C3	R1	delta	49	40	38	437.952003229997	0	563.352003229997	yes	no
M8	C4	R1	lambda	49	39	39	272.400357472596	0	403.281713404799	no	no
M8	C4	R1	kappa	49	39	39	251.132277347572	0	382.013633279775	no	no
M8	C4	R1	delta	49	39	39	390.987704571853	0	521.869060504057	yes	no
M8	C5	R1	lambda	49	36	42	128.329015613518	5.03215110113642e-05	276.829015613518	no	no
M8	C5	R1	kappa	49	36	42	107.288559943978	0.00443536242572784	255.788559943978	no	no
M8	C5	R1	delta	49	36	42	239.920902856786	0	388.420902856786	yes	no
M8	C6	R1	lambda	49	30	48	107.756112984221	0.000152668874257245	297.836112984221	no	no
M8	C6	R1	kappa	49	30	48	82.6733702845066	0.027812408166604	272.753370284507	no	no
M8	C6	R1	delta	49	30	48	176.93593922756	1.81188397618826e-13	367.01593922756	yes	no
M8	C7	R1	lambda	49	30	48	109.510552796015	9.98140718336815e-05	299.590552796015	no	no
M8	C7	R1	kappa	49	30	48	99.1389060265832	0.00110851141672919	289.218906026583	no	no
M8	C7	R1	delta	49	30	48	181.698381695488	3.574918139293e-14	371.778381695488	yes	no
M8	C8	R1	lambda	49	24	54	90.2321756048112	0.000216691161954441	333.232175604811	no	no
M8	C8	R1	kappa	49	24	54	71.3907345123534	0.0158536341364203	314.390734512353	no	no
M8	C8	R1	delta	49	24	54	111.293241223223	6.14772220131066e-07	354.293241223223	yes	no
M8	C0	R2	lambda	49	32	46	163.43688761074	1.2002687732604e-10	338.590733764586	yes	no
M8	C0	R2	kappa	49	32	46	163.650029552556	1.12257536599714e-10	338.803875706402	no	no
M8	C0	R2	delta	49	32	46	232.816393323053	0	407.970239476899	yes	no
M8	C1	R2	lambda	49	31	47	173.350230056985	1.78368431136278e-12	355.820818292279	yes	no
M8	C1	R2	kappa	49	31	47	160.336200132101	1.19824261624046e-10	342.806788367395	no	no
M8	C1	R2	delta	49	31	47	223.164521042083	0	405.635109277377	yes	no
M8	C2	R2	lambda	49	30	48	159.856591878885	5.13498132903578e-11	349.936591878885	yes	no
M8	C2	R2	kappa	49	30	48	144.683821693115	5.94775839690698e-09	334.763821693115	no	no
M8	C2	R2	delta	49	30	48	185.726694958829	8.88178419700125e-15	375.806694958829	yes	no
M8	C3	R2	lambda	49	30	48	171.191897994636	1.24944499191315e-12	361.271897994636	no	no
M8	C3	R2	kappa	49	30	48	159.594400830754	5.5870530424329e-11	349.674400830754	no	no
M8	C3	R2	delta	49	30	48	212.59335424697	0	402.67335424697	yes	no
M8	C4	R2	lambda	49	29	49	159.995619209845	1.74701364485941e-11	357.995619209845	no	no
M8	C4	R2	kappa	49	29	49	144.426059626527	2.52734033701074e-09	342.426059626527	no	no
M8	C4	R2	delta	49	29	49	173.570925440176	1.85296222809939e-13	371.570925440176	yes	no
M8	C5	R2	lambda	49	26	52	63.5050651264688	0.131657426578199	287.331152082991	yes	no
M8	C5	R2	kappa	49	26	52	55.7580946142491	0.335404380175314	279.584181570771	no	yes
M8	C5	R2	delta	49	26	52	126.72978120994	3.52931971425718e-08	350.555868166462	yes	no
M8	C6	R2	lambda	49	20	58	44.7298083460525	0.279874972420626	331.829808346053	yes	no
M8	C6	R2	kappa	49	20	58	37.2551648973863	0.594501592884455	324.355164897386	no	yes
M8	C6	R2	delta	49	20	58	75.6344389224813	0.000563739369972893	362.734438922481	yes	no
M8	C7	R2	lambda	49	20	58	44.4042408447405	0.29137215202692	331.504240844741	no	yes
M8	C7	R2	kappa	49	20	58	43.8398566010299	0.311946610422313	330.93985660103	no	yes
M8	C7	R2	delta	49	20	58	79.4515541981092	0.00020461287323803	366.551554198109	yes	no
M8	C8	R2	lambda	49	14	64	27.439872011899	0.494403833202322	400.14575436484	no	yes
M8	C8	R2	kappa	49	14	64	24.2752242909389	0.666928396288021	396.98110664388	no	yes
M8	C8	R2	delta	49	14	64	24.2778039770297	0.666790767024983	396.983686329971	yes	no
M12	C0	R1	lambda	49	41	37	274.521956803781	0	394.620317459519	no	no
M12	C0	R1	kappa	49	41	37	279.260329274897	0	399.358689930634	no	no
M12	C0	R1	delta	49	41	37	465.967345181118	0	586.065705836856	yes	no
M12	C1	R1	lambda	49	40	38	282.675936806096	0	408.075936806096	no	no
M12	C1	R1	kappa	49	40	38	264.240087395134	0	389.640087395134	no	no
M12	C1	R1	delta	49	40	38	455.56929251514	0	580.96929251514	yes	no
M12	C2	R1	lambda	49	39	39	267.407206929309	0	398.288562861512	no	no
M12	C2	R1	kappa	49	39	39	248.219731422754	0	379.101087354958	no	no
M12	C2	R1	delta	49	39	39	411.920971148815	0	542.802327081019	yes	no
M12	C3	R1	lambda	49	39	39	279.765045986281	0	410.646401918484	no	no
M12	C3	R1	kappa	49	39	39	265.628822177447	0	396.51017810965	no	no
M12	C3	R1	delta	49	39	39	435.377592309861	0	566.258948242064	yes	no
M12	C4	R1	lambda	49	38	40	267.590676956899	0	404.14240109483	no	no
M12	C4	R1	kappa	49	38	40	247.196055530396	0	383.747779668327	no	no
M12	C4	R1	delta	49	38	40	388.413293651718	0	524.965017789649	yes	no
M12	C5	R1	lambda	49	35	43	123.519335097821	8.37023646695911e-05	278.319335097821	no	no
M12	C5	R1	kappa	49	35	43	103.352338125888	0.00587495516780356	258.152338125888	no	no
M12	C5	R1	delta	49	35	43	237.34649193665	0	392.14649193665	yes	no
M12	C6	R1	lambda	49	29	49	102.946432468524	0.000255872866096407	300.946432468524	no	no
M12	C6	R1	kappa	49	29	49	78.7371484667113	0.0363511667732743	276.737148466711	no	no
M12	C6	R1	delta	49	29	49	174.361528307424	1.41442413337245e-13	372.361528307424	yes	no
M12	C7	R1	lambda	49	29	49	104.700872280318	0.000167928195155542	302.700872280318	no	no
M12	C7	R1	kappa	49	29	49	95.2026842094074	0.00149990583309223	293.202684209407	no	no
M12	C7	R1	delta	49	29	49	179.123970775353	2.74225087082414e-14	377.123970775353	yes	no
M12	C8	R1	lambda	49	23	55	85.4224950891138	0.000369525118845027	338.678309042602	no	no
M12	C8	R1	kappa	49	23	55	67.4545126951776	0.0212741674218695	320.710326648666	no	no
M12	C8	R1	delta	49	23	55	108.718830303087	5.42391432545308e-07	361.974644256576	yes	no
M12	C0	R2	lambda	49	31	47	158.627207095043	2.05435446432034e-10	341.097795330337	yes	no
M12	C0	R2	kappa	49	31	47	159.713807734466	1.45873646495431e-10	342.184395969761	no	no
M12	C0	R2	delta	49	31	47	230.241982402917	0	412.712570638211	yes	no
M12	C1	R2	lambda	49	30	48	168.540549541288	3.01436653415976e-12	358.620549541288	yes	no
M12	C1	R2	kappa	49	30	48	156.399978314011	1.55238377708145e-10	346.479978314011	no	no
M12	C1	R2	delta	49	30	48	220.590110121947	0	410.670110121947	yes	no
M12	C2	R2	lambda	49	29	49	155.046911363189	8.74880168311165e-11	353.046911363189	yes	no
M12	C2	R2	kappa	49	29	49	140.74759987532	7.84270937081999e-09	338.74759987532	no	no
M12	C2	R2	delta	49	29	49	183.152284038693	6.77236045021345e-15	381.152284038693	yes	no
M12	C3	R2	lambda	49	29	49	166.382217478938	2.10376160936221e-12	364.382217478938	no	no
M12	C3	R2	kappa	49	29	49	155.658179013578	7.18045622960517e-11	353.658179013578	no	no
M12	C3	R2	delta	49	29	49	210.018943326835	0	408.018943326835	yes	no
M12	C4	R2	lambda	49	28	50	155.185938694148	2.96105362451726e-11	361.435938694148	no	no
M12	C4	R2	kappa	49	28	50	140.489837809351	3.30752669697176e-09	346.739837809351	no	no
M12	C4	R2	delta	49	28	50	170.99651452004	1.43218770176645e-13	377.24651452004	yes	no
M12	C5	R2	lambda	49	25	53	58.6953846107716	0.186863240057159	291.895384610772	yes	no
M12	C5	R2	kappa	49	25	53	51.8218727961595	0.402627984603562	285.02187279616	no	yes
M12	C5	R2	delta	49	25	53	124.155370289804	3.0437675380135e-08	357.355370289804	yes	no
M12	C6	R2	lambda	49	19	59	39.9201278303556	0.384798995896329	339.458589368817	yes	no
M12	C6	R2	kappa	49	19	59	33.318943079591	0.685579380376429	332.857404618052	no	yes
M12	C6	R2	delta	49	19	59	73.0600280023455	0.000540158253024337	372.598489540807	yes	no
M12	C7	R2	lambda	49	19	59	39.5945603290431	0.398699403455737	339.133021867505	no	yes
M12	C7	R2	kappa	49	19	59	39.9036347838541	0.385497991724718	339.442096322316	no	yes
M12	C7	R2	delta	49	19	59	76.8771432779734	0.000192445111147799	376.415604816435	yes	no
M12	C8	R2	lambda	49	13	65	22.6301914962016	0.653774073181386	412.630191496202	no	yes
M12	C8	R2	kappa	49	13	65	20.339002473763	0.775225064505192	410.339002473763	no	yes
M12	C8	R2	delta	49	13	65	21.7033930568939	0.704810696021292	411.703393056894	yes	no
M3	C0	R1	lambda	50	43	35	264.352224807676	0	374.352224807676	no	no
M3	C0	R1	kappa	50	43	35	241.500930394171	1.11022302462516e-16	351.500930394171	no	no
M3	C0	R1	delta	50	43	35	267.388776559525	0	377.388776559525	yes	no
M3	C1	R1	lambda	50	42	36	266.34443930446	0	381.312181239944	no	no
M3	C1	R1	kappa	50	42	36	235.181839301896	3.33066907387547e-16	350.14958123738	no	no
M3	C1	R1	delta	50	42	36	272.977842434481	0	387.945584369965	yes	no
M3	C2	R1	lambda	50	41	37	251.839774366838	0	371.938135022576	no	no
M3	C2	R1	kappa	50	41	37	229.01723699451	7.7715611723761e-16	349.115597650248	no	no
M3	C2	R1	delta	50	41	37	248.636252181831	0	368.734612837568	yes	no
M3	C3	R1	lambda	50	41	37	258.603220802015	0	378.701581457753	no	no
M3	C3	R1	kappa	50	41	37	244.668762898763	0	364.767123554501	no	no
M3	C3	R1	delta	50	41	37	266.751927853525	0	386.850288509263	yes	no
M3	C4	R1	lambda	50	40	38	249.783500164601	0	375.183500164601	no	no
M3	C4	R1	kappa	50	40	38	233.706014253089	1.11022302462516e-16	359.106014253089	no	no
M3	C4	R1	delta	50	40	38	248.835630460531	0	374.235630460531	yes	no
M3	C5	R1	lambda	50	37	41	126.966053133172	0.000126102758114088	269.387105764751	no	no
M3	C5	R1	kappa	50	37	41	103.580115408233	0.0132063993337758	246.001168039812	no	no
M3	C5	R1	delta	50	37	41	161.430263640012	1.88364086550763e-08	303.851316271591	yes	no
M3	C6	R1	lambda	50	31	47	106.847350359063	0.000350714185983203	289.317938594357	no	no
M3	C6	R1	kappa	50	31	47	83.5062764445481	0.0357018730946103	265.976864679842	no	no
M3	C6	R1	delta	50	31	47	106.670960693523	0.000365188784979931	289.141548928817	yes	no
M3	C7	R1	lambda	50	31	47	103.329095676783	0.000774727770480821	285.799683912077	no	no
M3	C7	R1	kappa	50	31	47	94.9490941994643	0.0045021027917006	277.419682434758	no	no
M3	C7	R1	delta	50	31	47	122.695017266337	7.03407965829683e-06	305.165605501631	yes	no
M3	C8	R1	lambda	50	25	53	89.9291561741226	0.000457080667504828	323.129156174123	no	no
M3	C8	R1	kappa	50	25	53	75.1409883635274	0.0122494837485801	308.340988363527	no	no
M3	C8	R1	delta	50	25	53	90.2872869702962	0.000418771714591593	323.487286970296	yes	no
M3	C0	R2	lambda	50	33	45	162.291919815076	4.44150272116417e-10	330.405127362245	no	no
M3	C0	R2	kappa	50	33	45	141.516178739111	1.97607696650337e-07	309.629386286281	no	no
M3	C0	R2	delta	50	33	45	174.418602901327	9.94415660926506e-12	342.531810448497	yes	no
M3	C1	R2	lambda	50	32	46	164.088774344992	9.77962155701562e-11	339.242620498838	no	no
M3	C1	R2	kappa	50	32	46	137.893722408327	2.43512667030821e-07	313.047568562174	no	no
M3	C1	R2	delta	50	32	46	174.362043836744	3.65274477331923e-12	349.51588999059	yes	no
M3	C2	R2	lambda	50	31	47	150.1556957556	2.82745238333604e-09	332.626283990894	no	no
M3	C2	R2	kappa	50	31	47	134.61204751743	2.72326989847471e-07	317.082635752724	no	no
M3	C2	R2	delta	50	31	47	159.765946912206	1.43491885040703e-10	342.2365351475	yes	no
M3	C3	R2	lambda	50	31	47	154.845609363879	6.6924810138147e-10	337.316197599174	no	no
M3	C3	R2	kappa	50	31	47	146.386979582797	8.82233874843763e-09	328.857567818091	no	no
M3	C3	R2	delta	50	31	47	170.886124915721	4.00879329731652e-12	353.356713151015	yes	no
M3	C4	R2	lambda	50	30	48	146.364334217409	3.56267837453572e-09	336.444334217409	no	no
M3	C4	R2	kappa	50	30	48	137.255827484563	5.47529472871844e-08	327.335827484563	no	no
M3	C4	R2	delta	50	30	48	156.608719315525	1.45260803385838e-10	346.688719315525	yes	no
M3	C5	R2	lambda	50	27	51	66.1839306096864	0.123563808924737	281.034994439474	yes	no
M3	C5	R2	kappa	50	27	51	50.6887567157047	0.602892628279194	265.539820545492	no	yes
M3	C5	R2	delta	50	27	51	84.3751759297317	0.00513302032119689	299.226239759519	yes	no
M3	C6	R2	lambda	50	21	57	45.0518489140709	0.345449076006369	320.320141596998	no	yes
M3	C6	R2	kappa	50	21	57	38.0383534208187	0.645513463011478	313.306646103745	no	yes
M3	C6	R2	delta	50	21	57	51.2817909979501	0.154328132461327	326.550083680877	yes	no
M3	C7	R2	lambda	50	21	57	41.1286226900071	0.509092687138887	316.396915372934	no	yes
M3	C7	R2	kappa	50	21	57	42.2666673507659	0.459450955750272	317.534960033693	no	yes
M3	C7	R2	delta	50	21	57	53.9059446212995	0.103017936981271	329.174237304226	yes	no
M3	C8	R2	lambda	50	15	63	28.2877354167946	0.555192034256154	384.687735416795	no	yes
M3	C8	R2	kappa	50	15	63	27.2102096545144	0.612212633601004	383.610209654514	no	yes
M3	C8	R2	delta	50	15	63	28.2048126428398	0.559584104064139	384.60481264284	yes	no
M8	C0	R1	lambda	50	42	36	266.227033383155	0	381.194775318639	no	no
M8	C0	R1	kappa	50	42	36	241.484175675466	0	356.45191761095	no	no
M8	C0	R1	delta	50	42	36	272.757224703185	0	387.724966638669	yes	no
M8	C1	R1	lambda	50	41	37	268.219247879946	0	388.317608535684	no	no
M8	C1	R1	kappa	50	41	37	235.165084583191	1.11022302462516e-16	355.263445238929	no	no
M8	C1	R1	delta	50	41	37	278.346290578141	0	398.444651233879	yes	no
M8	C2	R1	lambda	50	40	38	253.714582942324	0	379.114582942324	no	no
M8	C2	R1	kappa	50	40	38	229.000482275805	2.22044604925031e-16	354.400482275805	no	no
M8	C2	R1	delta	50	40	38	254.00470032549	0	379.40470032549	yes	no
M8	C3	R1	lambda	50	40	38	260.478029377495	0	385.878029377495	no	no
M8	C3	R1	kappa	50	40	38	244.652008180051	0	370.052008180051	no	no
M8	C3	R1	delta	50	40	38	272.120375997185	0	397.520375997185	yes	no
M8	C4	R1	lambda	50	39	39	251.658308740081	0	382.539664672285	no	no
M8	C4	R1	kappa	50	39	39	233.689259534376	0	364.57061546658	no	no
M8	C4	R1	delta	50	39	39	254.204078604191	0	385.085434536395	yes	no
M8	C5	R1	lambda	50	36	42	128.840861708658	4.45955053355318e-05	277.340861708658	no	no
M8	C5	R1	kappa	50	36	42	103.563360689527	0.00876357699083341	252.063360689527	no	no
M8	C5	R1	delta	50	36	42	166.798711783672	1.7253094508618e-09	315.298711783672	yes	no
M8	C6	R1	lambda	50	30	48	108.722158934549	0.000120919013188781	298.802158934549	no	no
M8	C6	R1	kappa	50	30	48	83.4895217258427	0.0241877540699287	273.569521725843	no	no
M8	C6	R1	delta	50	30	48	112.039408837182	5.34605790216691e-05	302.119408837182	yes	no
M8	C7	R1	lambda	50	30	48	105.203904252263	0.000279784188131238	295.283904252263	no	no
M8	C7	R1	kappa	50	30	48	94.9323394807516	0.00272414252213571	285.012339480752	no	no
M8	C7	R1	delta	50	30	48	128.063465409996	7.63776422885165e-07	318.143465409996	yes	no
M8	C8	R1	lambda	50	24	54	91.8039647496024	0.000144680240981576	334.803964749602	no	no
M8	C8	R1	kappa	50	24	54	75.1242336448148	0.00741190931335312	318.124233644815	no	no
M8	C8	R1	delta	50	24	54	95.6557351139559	5.24231822734977e-05	338.655735113956	yes	no
M8	C0	R2	lambda	50	32	46	164.166728390555	9.54268886133036e-11	339.320574544401	no	no
M8	C0	R2	kappa	50	32	46	141.499424020406	8.76658029502764e-08	316.653270174252	no	no
M8	C0	R2	delta	50	32	46	179.787051044987	6.16950934784199e-13	354.940897198833	yes	no
M8	C1	R2	lambda	50	31	47	165.963582920478	1.98506766579953e-11	348.434171155772	no	no
M8	C1	R2	kappa	50	31	47	137.876967689622	1.0735454680777e-07	320.347555924916	no	no
M8	C1	R2	delta	50	31	47	179.730491980404	2.13384865332955e-13	362.201080215698	yes	no
M8	C2	R2	lambda	50	30	48	152.030504331086	6.16486972582209e-10	342.110504331086	no	no
M8	C2	R2	kappa	50	30	48	134.595292798724	1.18973146667756e-07	324.675292798724	no	no
M8	C2	R2	delta	50	30	48	165.134395055866	9.25060028578173e-12	355.214395055866	yes	no
M8	C3	R2	lambda	50	30	48	156.720417939359	1.40184974739554e-10	346.800417939359	no	no
M8	C3	R2	kappa	50	30	48	146.370224864084	3.55626106340878e-09	336.450224864084	no	no
M8	C3	R2	delta	50	30	48	176.25457305938	2.28261853862932e-13	366.33457305938	yes	no
M8	C4	R2	lambda	50	29	49	148.239142792888	7.6732131759627e-10	346.239142792888	no	no
M8	C4	R2	kappa	50	29	49	137.23907276585	2.2711208469417e-08	335.23907276585	no	no
M8	C4	R2	delta	50	29	49	161.977167459185	9.09883279831547e-12	359.977167459185	yes	no
M8	C5	R2	lambda	50	26	52	68.0587391851724	0.066729621755054	291.884826141694	yes	no
M8	C5	R2	kappa	50	26	52	50.6720019969993	0.526221591953363	274.498088953521	no	yes
M8	C5	R2	delta	50	26	52	89.7436240733913	0.000896161908448434	313.569711029913	yes	no
M8	C6	R2	lambda	50	20	58	46.9266574895565	0.209728458221622	334.026657489556	no	yes
M8	C6	R2	kappa	50	20	58	38.0215987021133	0.559623319701055	325.121598702113	no	yes
M8	C6	R2	delta	50	20	58	56.6502391416098	0.0423113057446508	343.75023914161	yes	no
M8	C7	R2	lambda	50	20	58	43.0034312654869	0.34387545418396	330.103431265487	no	yes
M8	C7	R2	kappa	50	20	58	42.2499126320532	0.374005873959219	329.349912632053	no	yes
M8	C7	R2	delta	50	20	58	59.2743927649592	0.0253411892525128	346.374392764959	yes	no
M8	C8	R2	lambda	50	14	64	30.1625439922744	0.35549012303115	402.868426345216	no	yes
M8	C8	R2	kappa	50	14	64	27.1934549358018	0.507732091976825	399.899337288743	no	yes
M8	C8	R2	delta	50	14	64	33.5732607864995	0.215277121159051	406.279143139441	yes	no
M12	C0	R1	lambda	50	41	37	261.41735286869	0	381.515713524428	no	no
M12	C0	R1	kappa	50	41	37	239.243884177608	0	359.342244833346	no	no
M12	C0	R1	delta	50	41	37	264.176429075316	0	384.274789731054	yes	no
M12	C1	R1	lambda	50	40	38	263.409567365481	0	388.809567365481	no	no
M12	C1	R1	kappa	50	40	38	232.924793085333	1.11022302462516e-16	358.324793085333	no	no
M12	C1	R1	delta	50	40	38	269.765494950273	0	395.165494950273	yes	no
M12	C2	R1	lambda	50	39	39	248.904902427859	0	379.786258360062	no	no
M12	C2	R1	kappa	50	39	39	226.760190777947	2.22044604925031e-16	357.64154671015	no	no
M12	C2	R1	delta	50	39	39	245.423904697622	0	376.305260629826	yes	no
M12	C3	R1	lambda	50	39	39	255.668348863031	0	386.549704795234	no	no
M12	C3	R1	kappa	50	39	39	242.411716682193	0	373.293072614396	no	no
M12	C3	R1	delta	50	39	39	263.539580369317	0	394.42093630152	yes	no
M12	C4	R1	lambda	50	38	40	246.848628225616	0	383.400352363547	no	no
M12	C4	R1	kappa	50	38	40	231.448968036518	0	368.00069217445	no	no
M12	C4	R1	delta	50	38	40	245.623282976323	0	382.175007114254	yes	no
M12	C5	R1	lambda	50	35	43	124.031181194192	7.42563235026639e-05	278.831181194192	no	no
M12	C5	R1	kappa	50	35	43	101.323069191669	0.00851639176793162	256.123069191669	no	no
M12	C5	R1	delta	50	35	43	158.217916155803	8.91613261000401e-09	313.017916155803	yes	no
M12	C6	R1	lambda	50	29	49	103.912478420084	0.000203095461226099	301.912478420084	no	no
M12	C6	R1	kappa	50	29	49	81.2492302279848	0.0236667667854097	279.249230227985	no	no
M12	C6	R1	delta	50	29	49	103.458613209314	0.00022643990257154	301.458613209314	yes	no
M12	C7	R1	lambda	50	29	49	100.394223737798	0.000466017952089226	298.394223737798	no	no
M12	C7	R1	kappa	50	29	49	92.6920479828937	0.00257243207044289	290.692047982894	no	no
M12	C7	R1	delta	50	29	49	119.482669782128	3.71635645024515e-06	317.482669782128	yes	no
M12	C8	R1	lambda	50	23	55	86.9942842351377	0.000247441792652459	340.250098188626	no	no
M12	C8	R1	kappa	50	23	55	72.8839421469569	0.00700540187104937	326.139756100445	no	no
M12	C8	R1	delta	50	23	55	87.0749394860877	0.000242359249136292	340.330753439576	yes	no
M12	C0	R2	lambda	50	31	47	159.357047876089	1.63253410789821e-10	341.827636111383	no	no
M12	C0	R2	kappa	50	31	47	139.259132522548	7.20432329348597e-08	321.729720757842	no	no
M12	C0	R2	delta	50	31	47	171.206255417118	3.60966811996377e-12	353.676843652412	yes	no
M12	C1	R2	lambda	50	30	48	161.153902406012	3.37871952638125e-11	351.233902406012	no	no
M12	C1	R2	kappa	50	30	48	135.636676191764	8.79154272714899e-08	325.716676191764	no	no
M12	C1	R2	delta	50	30	48	171.149696352535	1.26709753800469e-12	361.229696352535	yes	no
M12	C2	R2	lambda	50	29	49	147.220823816621	1.05680231232697e-09	345.220823816621	no	no
M12	C2	R2	kappa	50	29	49	132.355001300866	9.69402254025198e-08	330.355001300866	no	no
M12	C2	R2	delta	50	29	49	156.553599427998	5.3721693760167e-11	354.553599427998	yes	no
M12	C3	R2	lambda	50	29	49	151.910737424895	2.39482211839004e-10	349.910737424894	no	no
M12	C3	R2	kappa	50	29	49	144.129933366226	2.77036282803067e-09	342.129933366226	no	no
M12	C3	R2	delta	50	29	49	167.673777431512	1.36446409726432e-12	365.673777431512	yes	no
M12	C4	R2	lambda	50	28	50	143.429462278424	1.31471544762007e-09	349.679462278424	no	no
M12	C4	R2	kappa	50	28	50	134.998781267993	1.79790010657044e-08	341.248781267993	no	no
M12	C4	R2	delta	50	28	50	153.396371831317	5.32845989553721e-11	359.646371831317	yes	no
M12	C5	R2	lambda	50	25	53	63.249058670707	0.0987750715508517	296.449058670707	yes	no
M12	C5	R2	kappa	50	25	53	48.4317104991414	0.536489886155008	281.631710499141	no	yes
M12	C5	R2	delta	50	25	53	81.1628284455231	0.00348363583032274	314.362828445523	yes	no
M12	C6	R2	lambda	50	19	59	42.1169769750915	0.297328499594353	341.655438513553	no	yes
M12	C6	R2	kappa	50	19	59	35.7813072042554	0.572478379051633	335.319768742717	no	yes
M12	C6	R2	delta	50	19	59	48.0694435137415	0.12685601683862	347.607905052203	yes	no
M12	C7	R2	lambda	50	19	59	38.1937507510222	0.460679819724965	337.732212289484	no	yes
M12	C7	R2	kappa	50	19	59	40.0096211341953	0.381016066309622	339.548082672657	no	yes
M12	C7	R2	delta	50	19	59	50.693597137091	0.0816144131705623	350.232058675553	yes	no
M12	C8	R2	lambda	50	13	65	25.3528634778097	0.499078758674211	415.35286347781	no	yes
M12	C8	R2	kappa	50	13	65	24.9531634379439	0.521627732079649	414.953163437944	no	yes
M12	C8	R2	delta	50	13	65	24.9924651586313	0.519401777703618	414.992465158631	yes	no
M3	C0	R1	lambda	51	43	35	288.964418656568	0	398.964418656568	yes	no
M3	C0	R1	kappa	51	43	35	260.378429760013	0	370.378429760013	no	no
M3	C0	R1	delta	51	43	35	396.288638636477	0	506.288638636477	yes	no
M3	C1	R1	lambda	51	42	36	287.720676537823	0	402.688418473306	yes	no
M3	C1	R1	kappa	51	42	36	251.243069970648	0	366.210811906132	no	no
M3	C1	R1	delta	51	42	36	412.488960128407	0	527.45670206389	yes	no
M3	C2	R1	lambda	51	41	37	259.092284089949	0	379.190644745686	yes	no
M3	C2	R1	kappa	51	41	37	239.127990720269	0	359.226351376007	no	no
M3	C2	R1	delta	51	41	37	334.176187064965	0	454.274547720702	yes	no
M3	C3	R1	lambda	51	41	37	259.706062454019	0	379.804423109756	no	no
M3	C3	R1	kappa	51	41	37	250.158152403125	0	370.256513058862	no	no
M3	C3	R1	delta	51	41	37	368.196585608043	0	488.294946263781	yes	no
M3	C4	R1	lambda	51	40	38	250.69932033051	0	376.09932033051	no	no
M3	C4	R1	kappa	51	40	38	237.741782360383	0	363.141782360383	no	no
M3	C4	R1	delta	51	40	38	326.971641213943	0	452.371641213943	yes	no
M3	C5	R1	lambda	51	37	41	143.435408537059	2.3833050506461e-06	285.856461168638	yes	no
M3	C5	R1	kappa	51	37	41	104.431879010647	0.0114222649391554	246.852931642226	no	no
M3	C5	R1	delta	51	37	41	264.961686867377	0	407.382739498956	yes	no
M3	C6	R1	lambda	51	31	47	108.152052858768	0.000259450509523917	290.622641094062	yes	no
M3	C6	R1	kappa	51	31	47	83.1481205074769	0.0378292764477696	265.618708742771	no	no
M3	C6	R1	delta	51	31	47	144.784834836919	1.42305459638337e-08	327.255423072213	yes	no
M3	C7	R1	lambda	51	31	47	106.061491147812	0.000419719790451079	288.532079383106	no	no
M3	C7	R1	kappa	51	31	47	95.5062272166665	0.00402893823418549	277.976815451961	no	no
M3	C7	R1	delta	51	31	47	188.086758114958	1.25455201782643e-14	370.557346350252	yes	no
M3	C8	R1	lambda	51	25	53	89.475575540323	0.00051042168049098	322.675575540323	no	no
M3	C8	R1	kappa	51	25	53	73.6708354631004	0.0163374555298827	306.8708354631	no	no
M3	C8	R1	delta	51	25	53	122.254481352716	5.48682802525846e-08	355.454481352716	yes	no
M3	C0	R2	lambda	51	33	45	184.589144654662	3.66151553521377e-13	352.702352201832	yes	no
M3	C0	R2	kappa	51	33	45	141.661225822729	1.89760860913601e-07	309.774433369898	no	no
M3	C0	R2	delta	51	33	45	217.230254757106	0	385.343462304275	yes	no
M3	C1	R2	lambda	51	32	46	180.200472034867	5.38125100035813e-13	355.354318188713	yes	no
M3	C1	R2	kappa	51	32	46	134.442898700113	6.35453723862867e-07	309.596744853959	no	no
M3	C1	R2	delta	51	32	46	215.004156085401	0	390.158002239247	yes	no
M3	C2	R2	lambda	51	31	47	153.092175820358	1.15060372340992e-09	335.562764055652	yes	no
M3	C2	R2	kappa	51	31	47	125.345399126146	3.48570650487989e-06	307.81598736144	no	no
M3	C2	R2	delta	51	31	47	160.558089808242	1.11697096016883e-10	343.028678043536	yes	no
M3	C3	R2	lambda	51	31	47	153.719945202541	9.48099265762892e-10	336.190533437835	no	no
M3	C3	R2	kappa	51	31	47	133.727486429343	3.49460068993501e-07	316.198074664637	no	no
M3	C3	R2	delta	51	31	47	188.32275335994	1.15463194561016e-14	370.793341595234	yes	no
M3	C4	R2	lambda	51	30	48	145.212004621157	5.06488107010483e-09	335.292004621157	no	no
M3	C4	R2	kappa	51	30	48	123.928742823754	2.39068667506892e-06	314.008742823754	no	no
M3	C4	R2	delta	51	30	48	156.296673640975	1.60423896389261e-10	346.376673640975	yes	no
M3	C5	R2	lambda	51	27	51	82.7630692725563	0.00713681465883342	297.614133102344	yes	no
M3	C5	R2	kappa	51	27	51	48.5506398465621	0.683802918946032	263.401703676349	no	yes
M3	C5	R2	delta	51	27	51	122.045102413122	3.53319523305196e-07	336.89616624291	yes	no
M3	C6	R2	lambda	51	21	57	47.6402283183521	0.254027381837272	322.908521001279	yes	no
M3	C6	R2	kappa	51	21	57	35.757365070351	0.740335361543713	311.025657753278	no	yes
M3	C6	R2	delta	51	21	57	50.8364205477802	0.164681975477745	326.104713230707	yes	no
M3	C7	R2	lambda	51	21	57	44.1077211497202	0.382563142498326	319.376013832647	no	yes
M3	C7	R2	kappa	51	21	57	39.146690237845	0.59693656948824	314.414982920772	no	yes
M3	C7	R2	delta	51	21	57	72.7321687267643	0.00226608503408066	348.000461409691	yes	no
M3	C8	R2	lambda	51	15	63	28.9349443154152	0.521016235834758	385.334944315415	no	yes
M3	C8	R2	kappa	51	15	63	24.3437143525862	0.756256055574856	380.743714352586	no	yes
M3	C8	R2	delta	51	15	63	24.5053908869803	0.748694196646228	380.90539088698	yes	no
M8	C0	R1	lambda	51	42	36	290.839227234846	0	405.806969170329	yes	no
M8	C0	R1	kappa	51	42	36	261.958523274283	0	376.926265209767	no	no
M8	C0	R1	delta	51	42	36	395.058305164843	0	510.026047100327	yes	no
M8	C1	R1	lambda	51	41	37	289.595485116103	0	409.693845771841	yes	no
M8	C1	R1	kappa	51	41	37	252.823163484904	0	372.921524140642	no	no
M8	C1	R1	delta	51	41	37	411.258626656773	0	531.35698731251	yes	no
M8	C2	R1	lambda	51	40	38	260.967092668229	0	386.367092668229	yes	no
M8	C2	R1	kappa	51	40	38	240.708084234592	0	366.108084234592	no	no
M8	C2	R1	delta	51	40	38	332.945853593331	0	458.345853593331	yes	no
M8	C3	R1	lambda	51	40	38	261.580871032293	0	386.980871032293	no	no
M8	C3	R1	kappa	51	40	38	251.738245917577	0	377.138245917577	no	no
M8	C3	R1	delta	51	40	38	366.966252136409	0	492.366252136409	yes	no
M8	C4	R1	lambda	51	39	39	252.574128908784	0	383.455484840988	no	no
M8	C4	R1	kappa	51	39	39	239.321875874835	0	370.203231807038	no	no
M8	C4	R1	delta	51	39	39	325.741307742309	0	456.622663674512	yes	no
M8	C5	R1	lambda	51	36	42	145.310217115339	7.11418546628373e-07	293.810217115339	yes	no
M8	C5	R1	kappa	51	36	42	106.011972524902	0.00562488980413245	254.511972524902	no	no
M8	C5	R1	delta	51	36	42	263.731353395743	0	412.231353395743	yes	no
M8	C6	R1	lambda	51	30	48	110.026861437049	8.79663918973428e-05	300.106861437049	yes	no
M8	C6	R1	kappa	51	30	48	84.7282140217999	0.0194835879629456	274.8082140218	no	no
M8	C6	R1	delta	51	30	48	143.554501365285	8.37579994250603e-09	333.634501365285	yes	no
M8	C7	R1	lambda	51	30	48	107.936299726087	0.000146195224376866	298.016299726087	no	no
M8	C7	R1	kappa	51	30	48	97.0863207311185	0.00172930858091158	287.166320731119	no	no
M8	C7	R1	delta	51	30	48	186.856424643324	5.99520433297585e-15	376.936424643324	yes	no
M8	C8	R1	lambda	51	24	54	91.3503841185973	0.000162670450453262	334.350384118597	no	no
M8	C8	R1	kappa	51	24	54	75.2509289775524	0.0072168616069509	318.250928977552	no	no
M8	C8	R1	delta	51	24	54	121.024147881082	3.09716273738658e-08	364.024147881082	yes	no
M8	C0	R2	lambda	51	32	46	186.463953232939	6.66133814775094e-14	361.617799386786	yes	no
M8	C0	R2	kappa	51	32	46	143.241319336999	5.31517432289519e-08	318.395165490845	no	no
M8	C0	R2	delta	51	32	46	215.999921285472	0	391.153767439318	yes	no
M8	C1	R2	lambda	51	31	47	182.075280613148	9.68114477473137e-14	364.545868848442	yes	no
M8	C1	R2	kappa	51	31	47	136.022992214369	1.82492728484362e-07	318.493580449663	no	no
M8	C1	R2	delta	51	31	47	213.773822613767	0	396.244410849061	yes	no
M8	C2	R2	lambda	51	30	48	154.966984398639	2.44611553235075e-10	345.046984398639	yes	no
M8	C2	R2	kappa	51	30	48	126.925492640469	1.0485935110216e-06	317.005492640469	no	no
M8	C2	R2	delta	51	30	48	159.327756336608	6.08717520833579e-11	349.407756336608	yes	no
M8	C3	R2	lambda	51	30	48	155.594753780816	2.00488958768119e-10	345.674753780816	no	no
M8	C3	R2	kappa	51	30	48	135.307579943795	9.6752148737167e-08	325.387579943795	no	no
M8	C3	R2	delta	51	30	48	187.092419888306	5.55111512312578e-15	377.172419888306	yes	no
M8	C4	R2	lambda	51	29	49	147.086813199432	1.10216680226927e-09	345.086813199432	no	no
M8	C4	R2	kappa	51	29	49	125.508836338206	6.97501867374939e-07	323.508836338206	no	no
M8	C4	R2	delta	51	29	49	155.066340169341	8.69408989245812e-11	353.066340169341	yes	no
M8	C5	R2	lambda	51	26	52	84.637877850837	0.00284059407953019	308.463964807359	yes	no
M8	C5	R2	kappa	51	26	52	50.1307333608178	0.547723416544744	273.95682031734	no	yes
M8	C5	R2	delta	51	26	52	120.814768941488	2.11899948587835e-07	344.64085589801	yes	no
M8	C6	R2	lambda	51	20	58	49.5150368966327	0.143941726657879	336.615036896633	yes	no
M8	C6	R2	kappa	51	20	58	37.337458584674	0.590764525139034	324.437458584674	no	yes
M8	C6	R2	delta	51	20	58	49.6060870761462	0.141949970898493	336.706087076146	yes	no
M8	C7	R2	lambda	51	20	58	45.9825297279945	0.23826396174761	333.082529727994	no	yes
M8	C7	R2	kappa	51	20	58	40.726783752297	0.438299704010869	327.826783752297	no	yes
M8	C7	R2	delta	51	20	58	71.5018352551303	0.00160918839442026	358.60183525513	yes	no
M8	C8	R2	lambda	51	14	64	30.8097528936896	0.325592994247681	403.515635246631	no	yes
M8	C8	R2	kappa	51	14	64	25.9238078670382	0.577232757778215	398.629690219979	no	yes
M8	C8	R2	delta	51	14	64	23.2750574153463	0.719154752817986	395.980939768287	yes	no
M12	C0	R1	lambda	51	41	37	286.029546716714	0	406.127907372452	yes	no
M12	C0	R1	kappa	51	41	37	258.193453598425	0	378.291814254163	no	no
M12	C0	R1	delta	51	41	37	391.374476737059	0	511.472837392797	yes	no
M12	C1	R1	lambda	51	40	38	284.785804597972	0	410.185804597972	yes	no
M12	C1	R1	kappa	51	40	38	249.058093809046	0	374.458093809046	no	no
M12	C1	R1	delta	51	40	38	407.574798228988	0	532.974798228988	yes	no
M12	C2	R1	lambda	51	39	39	256.157412150098	0	387.038768082301	yes	no
M12	C2	R1	kappa	51	39	39	236.943014558667	0	367.82437049087	no	no
M12	C2	R1	delta	51	39	39	329.262025165546	0	460.14338109775	yes	no
M12	C3	R1	lambda	51	39	39	256.771190514162	0	387.652546446365	no	no
M12	C3	R1	kappa	51	39	39	247.973176241545	0	378.854532173749	no	no
M12	C3	R1	delta	51	39	39	363.282423708625	0	494.163779640828	yes	no
M12	C4	R1	lambda	51	38	40	247.764448390653	0	384.316172528584	no	no
M12	C4	R1	kappa	51	38	40	235.556806198804	0	372.108530336735	no	no
M12	C4	R1	delta	51	38	40	322.057479314524	0	458.609203452455	yes	no
M12	C5	R1	lambda	51	35	43	140.500536597208	1.21279067422098e-06	295.300536597208	yes	no
M12	C5	R1	kappa	51	35	43	102.246902849045	0.00720216127293161	257.046902849045	no	no
M12	C5	R1	delta	51	35	43	260.047524967958	0	414.847524967958	yes	no
M12	C6	R1	lambda	51	29	49	105.217180918918	0.000148152124934131	303.217180918918	yes	no
M12	C6	R1	kappa	51	29	49	80.9631443458749	0.0248802722108806	278.963144345875	no	no
M12	C6	R1	delta	51	29	49	139.870672937501	1.02462586193397e-08	337.870672937501	yes	no
M12	C7	R1	lambda	51	29	49	103.126619207955	0.000245123133112535	301.126619207955	no	no
M12	C7	R1	kappa	51	29	49	93.321251055087	0.00225084757557847	291.321251055087	no	no
M12	C7	R1	delta	51	29	49	183.17259621554	6.77236045021345e-15	381.17259621554	yes	no
M12	C8	R1	lambda	51	23	55	86.540703600466	0.000277987240864142	339.796517553954	no	no
M12	C8	R1	kappa	51	23	55	71.4858593015209	0.00942276484571614	324.741673255009	no	no
M12	C8	R1	delta	51	23	55	117.340319453297	3.73140445208975e-08	370.596133406786	yes	no
M12	C0	R2	lambda	51	31	47	181.654272714808	1.11688436277291e-13	364.124860950102	yes	no
M12	C0	R2	kappa	51	31	47	139.476249661141	6.76505934604776e-08	321.946837896435	no	no
M12	C0	R2	delta	51	31	47	212.316092857687	0	394.786681092981	yes	no
M12	C1	R2	lambda	51	30	48	177.265600095017	1.62092561595273e-13	367.345600095017	yes	no
M12	C1	R2	kappa	51	30	48	132.257922538511	2.33209992872574e-07	322.337922538511	no	no
M12	C1	R2	delta	51	30	48	210.089994185983	0	400.169994185983	yes	no
M12	C2	R2	lambda	51	29	49	150.157303880508	4.18450274430882e-10	348.157303880508	yes	no
M12	C2	R2	kappa	51	29	49	123.160422964544	1.34875213209096e-06	321.160422964544	no	no
M12	C2	R2	delta	51	29	49	155.643927908824	7.21362969358097e-11	353.643927908824	yes	no
M12	C3	R2	lambda	51	29	49	150.785073262684	3.42806449893374e-10	348.785073262684	no	no
M12	C3	R2	kappa	51	29	49	131.542510267763	1.22990824635849e-07	329.542510267763	no	no
M12	C3	R2	delta	51	29	49	183.408591460522	6.21724893790088e-15	381.408591460522	yes	no
M12	C4	R2	lambda	51	28	50	142.2771326813	1.88999838002246e-09	348.5271326813	no	no
M12	C4	R2	kappa	51	28	50	121.743766662175	8.93946714430882e-07	327.993766662175	no	no
M12	C4	R2	delta	51	28	50	151.382511741557	1.02781227973026e-10	357.632511741557	yes	no
M12	C5	R2	lambda	51	25	53	79.8281973327058	0.0046510903947945	313.028197332706	yes	no
M12	C5	R2	kappa	51	25	53	46.3656636849601	0.620004114763584	279.56566368496	no	yes
M12	C5	R2	delta	51	25	53	117.130940513704	2.61281630109522e-07	350.330940513704	yes	no
M12	C6	R2	lambda	51	19	59	44.7053563785015	0.210821605167757	344.243817916963	yes	no
M12	C6	R2	kappa	51	19	59	33.572388908749	0.674269959148403	333.110850447211	no	yes
M12	C6	R2	delta	51	19	59	45.9222586483619	0.176798464762787	345.460720186823	yes	no
M12	C7	R2	lambda	51	19	59	41.1728492098632	0.33347479437244	340.711310748325	no	yes
M12	C7	R2	kappa	51	19	59	36.9617140762655	0.517332968797216	336.500175614727	no	yes
M12	C7	R2	delta	51	19	59	67.818006827346	0.0020747561385156	367.356468365808	yes	no
M12	C8	R2	lambda	51	13	65	26.0000723755583	0.4631007686275	416.000072375558	no	yes
M12	C8	R2	kappa	51	13	65	22.1587381910067	0.679980796572157	412.158738191007	no	yes
M12	C8	R2	delta	51	13	65	19.591228987562	0.810521765934894	409.591228987562	yes	no
M3	C0	R1	lambda	52	43	35	264.604473515256	0	374.604473515256	no	no
M3	C0	R1	kappa	52	43	35	241.86628490083	1.11022302462516e-16	351.86628490083	no	no
M3	C0	R1	delta	52	43	35	243.845979381082	0	353.845979381082	yes	no
M3	C1	R1	lambda	52	42	36	267.149311598769	0	382.117053534253	no	no
M3	C1	R1	kappa	52	42	36	241.920939456917	0	356.888681392401	no	no
M3	C1	R1	delta	52	42	36	248.222168425422	0	363.189910360906	yes	no
M3	C2	R1	lambda	52	41	37	254.515291049441	0	374.613651705179	no	no
M3	C2	R1	kappa	52	41	37	227.32654264667	1.33226762955019e-15	347.424903302408	no	no
M3	C2	R1	delta	52	41	37	225.008359253422	2.88657986402541e-15	345.106719909159	yes	no
M3	C3	R1	lambda	52	41	37	256.432187611305	0	376.530548267042	no	no
M3	C3	R1	kappa	52	41	37	238.292816938567	0	358.391177594305	no	no
M3	C3	R1	delta	52	41	37	242.312074668598	0	362.410435324336	yes	no
M3	C4	R1	lambda	52	40	38	248.466666958275	0	373.866666958275	no	no
M3	C4	R1	kappa	52	40	38	226.251879102208	6.66133814775094e-16	351.651879102208	no	no
M3	C4	R1	delta	52	40	38	224.353198979306	1.22124532708767e-15	349.753198979306	yes	no
M3	C5	R1	lambda	52	37	41	121.76088089377	0.00039642052357991	264.181933525349	no	no
M3	C5	R1	kappa	52	37	41	110.461884216531	0.00386285632926109	252.88293684811	no	no
M3	C5	R1	delta	52	37	41	138.45856090654	8.32218146529229e-06	280.879613538119	yes	no
M3	C6	R1	lambda	52	31	47	105.261633719479	0.000503150506501737	287.732221954773	no	no
M3	C6	R1	kappa	52	31	47	88.7245109878882	0.0146220424054591	271.195099223182	no	no
M3	C6	R1	delta	52	31	47	107.163857980597	0.000326104791893655	289.634446215891	yes	no
M3	C7	R1	lambda	52	31	47	100.650836483089	0.0013874368706801	283.121424718383	no	no
M3	C7	R1	kappa	52	31	47	95.7554295600843	0.00383261825715087	278.226017795378	no	no
M3	C7	R1	delta	52	31	47	115.934402097497	3.97225481902908e-05	298.404990332791	yes	no
M3	C8	R1	lambda	52	25	53	88.523535343728	0.000642344507695403	321.723535343728	no	no
M3	C8	R1	kappa	52	25	53	77.4045293777073	0.00774571917972955	310.604529377707	no	no
M3	C8	R1	delta	52	25	53	93.087223109848	0.000208837098699344	326.287223109848	yes	no
M3	C0	R2	lambda	52	33	45	149.108818475856	2.27440706268567e-08	317.222026023026	no	no
M3	C0	R2	kappa	52	33	45	137.033729395668	6.80358686833138e-07	305.146936942838	no	no
M3	C0	R2	delta	52	33	45	148.72126581769	2.54475917005337e-08	316.83447336486	yes	no
M3	C1	R2	lambda	52	32	46	152.553688046324	3.41163752803908e-09	327.707534200171	no	no
M3	C1	R2	kappa	52	32	46	137.69056224107	2.57791302193944e-07	312.844408394917	no	no
M3	C1	R2	delta	52	32	46	147.513028256802	1.53020101034684e-08	322.666874410648	yes	no
M3	C2	R2	lambda	52	31	47	139.979487003812	5.84562922512077e-08	322.450075239106	no	no
M3	C2	R2	kappa	52	31	47	123.38735306489	5.8625857919381e-06	305.857941300184	no	no
M3	C2	R2	delta	52	31	47	126.112496486223	2.83806911338669e-06	308.583084721517	yes	no
M3	C3	R2	lambda	52	31	47	140.775990329367	4.63550682283653e-08	323.246578564661	no	no
M3	C3	R2	kappa	52	31	47	130.851658705783	7.79470291423223e-07	313.322246941077	no	no
M3	C3	R2	delta	52	31	47	143.588404287235	2.02907545210351e-08	326.05899252253	yes	no
M3	C4	R2	lambda	52	30	48	132.73950870938	2.03151453104233e-07	322.81950870938	no	no
M3	C4	R2	kappa	52	30	48	121.029119954095	5.228029436255e-06	311.109119954095	no	no
M3	C4	R2	delta	52	30	48	125.994351008614	1.35684748459042e-06	316.074351008614	yes	no
M3	C5	R2	lambda	52	27	51	62.1212581956793	0.209301545542019	276.972322025467	no	yes
M3	C5	R2	kappa	52	27	51	57.3476465508821	0.352127121693698	272.198710380669	no	yes
M3	C5	R2	delta	52	27	51	75.1290006824159	0.0301839345739505	289.980064512203	yes	no
M3	C6	R2	lambda	52	21	57	43.5863621267464	0.403789842732381	318.854654809673	no	yes
M3	C6	R2	kappa	52	21	57	40.7193598014359	0.52717441402482	315.987652484363	no	yes
M3	C6	R2	delta	52	21	57	46.9998395966287	0.275121112209113	322.268132279555	yes	no
M3	C7	R2	lambda	52	21	57	40.2453705129118	0.548195163244942	315.513663195839	no	yes
M3	C7	R2	kappa	52	21	57	41.5183654965939	0.491966917972158	316.786658179521	no	yes
M3	C7	R2	delta	52	21	57	57.0531668973952	0.0605649085745006	332.321459580322	yes	no
M3	C8	R2	lambda	52	15	63	27.465561167153	0.598734781353158	383.865561167153	no	yes
M3	C8	R2	kappa	52	15	63	28.8564030282418	0.525149390010499	385.256403028242	no	yes
M3	C8	R2	delta	52	15	63	34.6587598500124	0.255268432722276	391.058759850012	yes	no
M8	C0	R1	lambda	52	42	36	266.479282087227	0	381.447024022711	no	no
M8	C0	R1	kappa	52	42	36	243.610551751782	0	358.578293687266	no	no
M8	C0	R1	delta	52	42	36	241.453044394984	0	356.420786330468	yes	no
M8	C1	R1	lambda	52	41	37	269.024120170746	0	389.122480826484	no	no
M8	C1	R1	kappa	52	41	37	243.665206307883	0	363.763566963621	no	no
M8	C1	R1	delta	52	41	37	245.829233439324	0	365.927594095061	yes	no
M8	C2	R1	lambda	52	40	38	256.390099621419	0	381.790099621419	no	no
M8	C2	R1	kappa	52	40	38	229.070809497605	2.22044604925031e-16	354.470809497605	no	no
M8	C2	R1	delta	52	40	38	222.615424267323	2.22044604925031e-15	348.015424267323	yes	no
M8	C3	R1	lambda	52	40	38	258.306996183277	0	383.706996183277	no	no
M8	C3	R1	kappa	52	40	38	240.03708378951	0	365.43708378951	no	no
M8	C3	R1	delta	52	40	38	239.9191396825	0	365.3191396825	yes	no
M8	C4	R1	lambda	52	39	39	250.341475530247	0	381.22283146245	no	no
M8	C4	R1	kappa	52	39	39	227.996145953152	1.11022302462516e-16	358.877501885355	no	no
M8	C4	R1	delta	52	39	39	221.960263993208	9.99200722162641e-16	352.841619925411	yes	no
M8	C5	R1	lambda	52	36	42	123.635689465747	0.000148694719359299	272.135689465747	no	no
M8	C5	R1	kappa	52	36	42	112.206151067497	0.00170736110569691	260.706151067497	no	no
M8	C5	R1	delta	52	36	42	136.065625920442	7.69252145749189e-06	284.565625920442	yes	no
M8	C6	R1	lambda	52	30	48	107.136442291456	0.000177100915140116	297.216442291456	no	no
M8	C6	R1	kappa	52	30	48	90.4687778388232	0.0066985199900812	280.548777838823	no	no
M8	C6	R1	delta	52	30	48	104.770922994499	0.000309599819725226	294.850922994499	yes	no
M8	C7	R1	lambda	52	30	48	102.525645055061	0.000519667900781728	292.605645055061	no	no
M8	C7	R1	kappa	52	30	48	97.4996964110279	0.00158259111284365	287.579696411028	no	no
M8	C7	R1	delta	52	30	48	113.541467111398	3.66600006616036e-05	303.621467111398	yes	no
M8	C8	R1	lambda	52	24	54	90.3983439157001	0.000207692888518518	333.3983439157	no	no
M8	C8	R1	kappa	52	24	54	79.1487962286509	0.00309457096020427	322.148796228651	no	no
M8	C8	R1	delta	52	24	54	90.6942881237496	0.000192549177035151	333.69428812375	yes	no
M8	C0	R2	lambda	52	32	46	150.983627047828	5.46406841994695e-09	326.137473201674	no	no
M8	C0	R2	kappa	52	32	46	138.77799624662	1.89885290824421e-07	313.931842400466	no	no
M8	C0	R2	delta	52	32	46	146.328330831592	2.16678972542184e-08	321.482176985438	yes	no
M8	C1	R2	lambda	52	31	47	154.428496618302	7.61580021269026e-10	336.899084853596	no	no
M8	C1	R2	kappa	52	31	47	139.434829092036	6.84677703421954e-08	321.90541732733	no	no
M8	C1	R2	delta	52	31	47	145.120093270704	1.28794009901512e-08	327.590681505998	yes	no
M8	C2	R2	lambda	52	30	48	141.854295575789	1.39785635289158e-08	331.934295575789	no	no
M8	C2	R2	kappa	52	30	48	125.131619915825	1.72052621394414e-06	315.211619915825	no	no
M8	C2	R2	delta	52	30	48	123.719561500124	2.53078120515671e-06	313.799561500124	yes	no
M8	C3	R2	lambda	52	30	48	142.650798901339	1.10018839594161e-08	332.730798901339	no	no
M8	C3	R2	kappa	52	30	48	132.595925556727	2.11691444040873e-07	322.675925556727	no	no
M8	C3	R2	delta	52	30	48	141.195469301137	1.7029394117074e-08	331.275469301137	yes	no
M8	C4	R2	lambda	52	29	49	134.614317281352	4.97529646370509e-08	332.614317281352	no	no
M8	C4	R2	kappa	52	29	49	122.773386805038	1.50224331607607e-06	320.773386805038	no	no
M8	C4	R2	delta	52	29	49	123.601416022515	1.19251122254749e-06	321.601416022515	yes	no
M8	C5	R2	lambda	52	26	52	63.9960667676565	0.122897047726828	287.822153724178	no	yes
M8	C5	R2	kappa	52	26	52	59.091913401848	0.232443052958238	282.91800035837	no	yes
M8	C5	R2	delta	52	26	52	72.7360656963175	0.0303271843127217	296.562152652839	yes	no
M8	C6	R2	lambda	52	20	58	45.4611706987238	0.255067906271904	332.561170698724	no	yes
M8	C6	R2	kappa	52	20	58	42.4636266523709	0.365336054791175	329.563626652371	no	yes
M8	C6	R2	delta	52	20	58	44.6069046105302	0.28418280281196	331.70690461053	yes	no
M8	C7	R2	lambda	52	20	58	42.1201790848839	0.379314729694635	329.220179084884	no	yes
M8	C7	R2	kappa	52	20	58	43.2626323475375	0.333803701790421	330.362632347537	no	yes
M8	C7	R2	delta	52	20	58	54.6602319112968	0.0610938197145231	341.760231911297	yes	no
M8	C8	R2	lambda	52	14	64	29.3403697391251	0.395419531217038	402.046252092066	no	yes
M8	C8	R2	kappa	52	14	64	30.6006698791854	0.335095048125611	403.306552232127	no	yes
M8	C8	R2	delta	52	14	64	32.265824863914	0.263828525056708	404.971707216855	yes	no
M12	C0	R1	lambda	52	41	37	261.669601570941	0	381.767962226679	no	no
M12	C0	R1	kappa	52	41	37	240.084259574863	0	360.182620230601	no	no
M12	C0	R1	delta	52	41	37	240.848776545681	0	360.947137201419	yes	no
M12	C1	R1	lambda	52	40	38	264.21443965446	0	389.61443965446	no	no
M12	C1	R1	kappa	52	40	38	240.138914130965	0	365.538914130965	no	no
M12	C1	R1	delta	52	40	38	245.224965590021	0	370.624965590021	yes	no
M12	C2	R1	lambda	52	39	39	251.580419105132	0	382.461775037335	no	no
M12	C2	R1	kappa	52	39	39	225.544517320717	3.33066907387547e-16	356.425873252921	no	no
M12	C2	R1	delta	52	39	39	222.011156418021	8.88178419700125e-16	352.892512350224	yes	no
M12	C3	R1	lambda	52	39	39	253.49731566699	0	384.378671599194	no	no
M12	C3	R1	kappa	52	39	39	236.510791612601	0	367.392147544805	no	no
M12	C3	R1	delta	52	39	39	239.314871833197	0	370.196227765401	yes	no
M12	C4	R1	lambda	52	38	40	245.53179501396	0	382.083519151891	no	no
M12	C4	R1	kappa	52	38	40	224.469853776243	1.11022302462516e-16	361.021577914174	no	no
M12	C4	R1	delta	52	38	40	221.355996143905	4.44089209850063e-16	357.907720281836	yes	no
M12	C5	R1	lambda	52	35	43	118.826008949461	0.000244684684284624	273.626008949461	no	no
M12	C5	R1	kappa	52	35	43	108.679858890578	0.00210244465725751	263.479858890578	no	no
M12	C5	R1	delta	52	35	43	135.461358071139	4.49453234296904e-06	290.261358071139	yes	no
M12	C6	R1	lambda	52	29	49	102.32676177517	0.000296395656806725	300.32676177517	no	no
M12	C6	R1	kappa	52	29	49	86.9424856619353	0.00826042334676258	284.942485661935	no	no
M12	C6	R1	delta	52	29	49	104.166655145196	0.000191049582731084	302.166655145196	yes	no
M12	C7	R1	lambda	52	29	49	97.7159645387741	0.000859197426860248	295.715964538774	no	no
M12	C7	R1	kappa	52	29	49	93.9734042341186	0.0019575980627623	291.973404234119	no	no
M12	C7	R1	delta	52	29	49	112.937199262096	2.12207321179658e-05	310.937199262096	yes	no
M12	C8	R1	lambda	52	23	55	85.5886633994134	0.000354295220808432	338.844477352902	no	no
M12	C8	R1	kappa	52	23	55	75.6225040517417	0.00384319743690098	328.87831800523	no	no
M12	C8	R1	delta	52	23	55	90.090020274447	0.000110244819841121	343.345834227935	yes	no
M12	C0	R2	lambda	52	31	47	146.173946531542	9.4032611697159e-09	328.644534766836	no	no
M12	C0	R2	kappa	52	31	47	135.251704069701	2.27217535342383e-07	317.722292304995	no	no
M12	C0	R2	delta	52	31	47	145.724062982289	1.07566822116212e-08	328.194651217583	yes	no
M12	C1	R2	lambda	52	30	48	149.618816102015	1.30705457568325e-09	339.698816102015	no	no
M12	C1	R2	kappa	52	30	48	135.908536915118	8.12178000408892e-08	325.988536915118	no	no
M12	C1	R2	delta	52	30	48	144.515825421401	6.25915830276824e-09	334.595825421401	yes	no
M12	C2	R2	lambda	52	29	49	137.044615059503	2.40778664784003e-08	335.044615059503	no	no
M12	C2	R2	kappa	52	29	49	121.605327738937	2.07645247884969e-06	319.605327738937	no	no
M12	C2	R2	delta	52	29	49	123.115293650822	1.36582746568248e-06	321.115293650822	yes	no
M12	C3	R2	lambda	52	29	49	137.841118385052	1.89463046362803e-08	335.841118385052	no	no
M12	C3	R2	kappa	52	29	49	129.069633379817	2.52223161023579e-07	327.069633379817	no	no
M12	C3	R2	delta	52	29	49	140.591201451834	8.22630952246328e-09	338.591201451834	yes	no
M12	C4	R2	lambda	52	28	50	129.804636765065	8.57936548470661e-08	336.054636765065	no	no
M12	C4	R2	kappa	52	28	50	119.247094628129	1.80771240343436e-06	325.497094628129	no	no
M12	C4	R2	delta	52	28	50	122.997148173213	6.25235407558655e-07	329.247148173213	yes	no
M12	C5	R2	lambda	52	25	53	59.1863862513701	0.175281230858165	292.38638625137	no	yes
M12	C5	R2	kappa	52	25	53	55.5656212249292	0.273157648400716	288.765621224929	no	yes
M12	C5	R2	delta	52	25	53	72.1317978470149	0.0218987801379189	305.331797847015	yes	no
M12	C6	R2	lambda	52	19	59	40.6514901824372	0.354395254675338	340.189951720899	no	yes
M12	C6	R2	kappa	52	19	59	38.937334475483	0.427375713954108	338.475796013945	no	yes
M12	C6	R2	delta	52	19	59	44.0026367612276	0.232414470893342	343.541098299689	yes	no
M12	C7	R2	lambda	52	19	59	37.3104985685973	0.501154046756605	336.848960107059	no	yes
M12	C7	R2	kappa	52	19	59	39.7363401706283	0.392619732536279	339.27480170909	no	yes
M12	C7	R2	delta	52	19	59	54.0559640619942	0.0439852246843867	353.594425600456	yes	no
M12	C8	R2	lambda	52	13	65	24.5306892228385	0.545647665001617	414.530689222838	no	yes
M12	C8	R2	kappa	52	13	65	27.0743777022761	0.405440915942439	417.074377702276	no	yes
M12	C8	R2	delta	52	13	65	31.6615570146114	0.204549452599028	421.661557014611	yes	no
M3	C0	R1	lambda	53	43	35	267.964759487578	0	377.964759487578	no	no
M3	C0	R1	kappa	53	43	35	244.335510614078	0	354.335510614078	no	no
M3	C0	R1	delta	53	43	35	279.435454154675	0	389.435454154675	yes	no
M3	C1	R1	lambda	53	42	36	288.272915262833	0	403.240657198317	no	no
M3	C1	R1	kappa	53	42	36	239.28127555157	1.11022302462516e-16	354.249017487054	no	no
M3	C1	R1	delta	53	42	36	277.816616086895	0	392.784358022379	yes	no
M3	C2	R1	lambda	53	41	37	260.606118940695	0	380.704479596433	no	no
M3	C2	R1	kappa	53	41	37	229.209956080071	7.7715611723761e-16	349.308316735809	no	no
M3	C2	R1	delta	53	41	37	257.329531100053	0	377.427891755791	yes	no
M3	C3	R1	lambda	53	41	37	264.594218065519	0	384.692578721256	no	no
M3	C3	R1	kappa	53	41	37	238.167584430661	0	358.265945086399	no	no
M3	C3	R1	delta	53	41	37	272.928464784167	0	393.026825439905	yes	no
M3	C4	R1	lambda	53	40	38	256.515075097688	0	381.915075097688	no	no
M3	C4	R1	kappa	53	40	38	226.990352213179	5.55111512312578e-16	352.390352213179	no	no
M3	C4	R1	delta	53	40	38	257.024531757156	0	382.424531757156	yes	no
M3	C5	R1	lambda	53	37	41	144.664036133166	1.73931026237195e-06	287.085088764745	no	no
M3	C5	R1	kappa	53	37	41	104.509100323883	0.0112718168959888	246.930152955462	no	no
M3	C5	R1	delta	53	37	41	127.696149512715	0.00010690663541113	270.117202144294	yes	no
M3	C6	R1	lambda	53	31	47	111.857035371862	0.000107935075011278	294.327623607156	no	no
M3	C6	R1	kappa	53	31	47	85.192256107806	0.0270253667025299	267.6628443431	no	no
M3	C6	R1	delta	53	31	47	98.8557113180695	0.0020291005549351	281.326299553364	yes	no
M3	C7	R1	lambda	53	31	47	108.588647254924	0.000234352287704409	291.059235490218	no	no
M3	C7	R1	kappa	53	31	47	94.2289164613486	0.00519013725846118	276.699504696643	no	no
M3	C7	R1	delta	53	31	47	109.160078750957	0.000204998902973541	291.630666986251	yes	no
M3	C8	R1	lambda	53	25	53	95.3616867106197	0.000116975911026218	328.56168671062	no	no
M3	C8	R1	kappa	53	25	53	75.5612785544185	0.0112653600801624	308.761278554418	no	no
M3	C8	R1	delta	53	25	53	84.2676467483406	0.00174070362689771	317.467646748341	yes	no
M3	C0	R2	lambda	53	33	45	170.908616171065	3.03497227349681e-11	339.021823718235	no	no
M3	C0	R2	kappa	53	33	45	140.746256236119	2.44895937751011e-07	308.859463783289	no	no
M3	C0	R2	delta	53	33	45	172.251086426786	1.98364658032801e-11	340.364293973956	yes	no
M3	C1	R2	lambda	53	32	46	176.4552596878	1.84530168922947e-12	351.609105841646	no	no
M3	C1	R2	kappa	53	32	46	137.142365968698	3.00542740805376e-07	312.296212122544	no	no
M3	C1	R2	delta	53	32	46	167.756429956208	3.06266123573096e-11	342.910276110054	yes	no
M3	C2	R2	lambda	53	31	47	148.920488564519	4.11379119658051e-09	331.391076799813	no	no
M3	C2	R2	kappa	53	31	47	129.791188196185	1.0442531342969e-06	312.261776431479	no	no
M3	C2	R2	delta	53	31	47	149.136136963891	3.85365139798921e-09	331.606725199185	yes	no
M3	C3	R2	lambda	53	31	47	154.354370450989	7.79257214311713e-10	336.824958686283	no	no
M3	C3	R2	kappa	53	31	47	136.364911748575	1.65545845698389e-07	318.83549998387	no	no
M3	C3	R2	delta	53	31	47	164.333947111944	3.35269589868403e-11	346.804535347238	yes	no
M3	C4	R2	lambda	53	30	48	146.296083736303	3.63786822887846e-09	336.376083736303	no	no
M3	C4	R2	kappa	53	30	48	127.083639422983	1.0035404953701e-06	317.163639422983	no	no
M3	C4	R2	delta	53	30	48	147.782254682023	2.30544527912713e-09	337.862254682023	yes	no
M3	C5	R2	lambda	53	27	51	81.2003188868636	0.00974480677627398	296.051382716651	no	no
M3	C5	R2	kappa	53	27	51	51.3765253749068	0.576200650815448	266.227589204694	no	yes
M3	C5	R2	delta	53	27	51	71.773128275075	0.0531970967293354	286.624192104862	yes	no
M3	C6	R2	lambda	53	21	57	46.7018053035227	0.285291165099569	321.970097986449	no	yes
M3	C6	R2	kappa	53	21	57	38.8892878866095	0.608299527551371	314.157580569536	no	yes
M3	C6	R2	delta	53	21	57	47.4478509598053	0.260254143986688	322.716143642732	yes	no
M3	C7	R2	lambda	53	21	57	43.1308417642626	0.422714306385446	318.399134447189	no	yes
M3	C7	R2	kappa	53	21	57	40.5939683599056	0.532729136216573	315.862261042832	no	yes
M3	C7	R2	delta	53	21	57	53.7193248711397	0.106148547696114	328.987617554067	yes	no
M3	C8	R2	lambda	53	15	63	29.5278279029694	0.490014455227187	385.927827902969	no	yes
M3	C8	R2	kappa	53	15	63	26.5990043785899	0.644239381135769	382.99900437859	no	yes
M3	C8	R2	delta	53	15	63	26.1224376327906	0.668867473626463	382.522437632791	yes	no
M8	C0	R1	lambda	53	42	36	269.839568069396	0	384.80731000488	no	no
M8	C0	R1	kappa	53	42	36	245.804886567371	0	360.772628502855	no	no
M8	C0	R1	delta	53	42	36	283.037330522815	0	398.005072458299	yes	no
M8	C1	R1	lambda	53	41	37	290.147723844655	0	410.246084500392	no	no
M8	C1	R1	kappa	53	41	37	240.750651504802	0	360.849012160539	no	no
M8	C1	R1	delta	53	41	37	281.418492455035	0	401.516853110773	yes	no
M8	C2	R1	lambda	53	40	38	262.480927522517	0	387.880927522517	no	no
M8	C2	R1	kappa	53	40	38	230.679332033456	1.11022302462516e-16	356.079332033456	no	no
M8	C2	R1	delta	53	40	38	260.931407468193	0	386.331407468193	yes	no
M8	C3	R1	lambda	53	40	38	266.469026647344	0	391.869026647344	no	no
M8	C3	R1	kappa	53	40	38	239.636960383628	0	365.036960383628	no	no
M8	C3	R1	delta	53	40	38	276.530341152307	0	401.930341152307	yes	no
M8	C4	R1	lambda	53	39	39	258.389883679513	0	389.271239611716	no	no
M8	C4	R1	kappa	53	39	39	228.459728166146	1.11022302462516e-16	359.341084098349	no	no
M8	C4	R1	delta	53	39	39	260.626408125296	0	391.507764057499	yes	no
M8	C5	R1	lambda	53	36	42	146.538844714987	5.13132911827974e-07	295.038844714987	no	no
M8	C5	R1	kappa	53	36	42	105.978476277115	0.00565973429393019	254.478476277115	no	no
M8	C5	R1	delta	53	36	42	131.298025880855	2.47976967221453e-05	279.798025880855	yes	no
M8	C6	R1	lambda	53	30	48	113.731843953683	3.49366966559961e-05	303.811843953683	no	no
M8	C6	R1	kappa	53	30	48	86.6616320611907	0.0137600393350981	276.741632061191	no	no
M8	C6	R1	delta	53	30	48	102.45758768621	0.000527789291303482	292.53758768621	yes	no
M8	C7	R1	lambda	53	30	48	110.463455836749	7.90164723840636e-05	300.543455836749	no	no
M8	C7	R1	kappa	53	30	48	95.6982924143151	0.0023210577696986	285.778292414315	no	no
M8	C7	R1	delta	53	30	48	112.761955119097	4.46143161297874e-05	302.841955119097	yes	no
M8	C8	R1	lambda	53	24	54	97.2364952924446	3.42191079545362e-05	340.236495292445	no	no
M8	C8	R1	kappa	53	24	54	77.0306545073849	0.00493341744607834	320.030654507385	no	no
M8	C8	R1	delta	53	24	54	87.8695231164807	0.000393012285324623	330.869523116481	yes	no
M8	C0	R2	lambda	53	32	46	172.783424752883	6.09612360591427e-12	347.937270906729	no	no
M8	C0	R2	kappa	53	32	46	142.215632189413	7.14016423764008e-08	317.369478343259	no	no
M8	C0	R2	delta	53	32	46	175.852962794927	2.24686935723639e-12	351.006808948773	yes	no
M8	C1	R2	lambda	53	31	47	178.330068269621	3.41060513164848e-13	360.800656504915	no	no
M8	C1	R2	kappa	53	31	47	138.611741921929	8.68725309466356e-08	321.082330157223	no	no
M8	C1	R2	delta	53	31	47	171.358306324349	3.43414185977053e-12	353.828894559643	yes	no
M8	C2	R2	lambda	53	30	48	150.79529714634	9.06701935754484e-10	340.87529714634	no	no
M8	C2	R2	kappa	53	30	48	131.260564149569	3.09996907255083e-07	321.340564149569	no	no
M8	C2	R2	delta	53	30	48	152.738013332031	4.93858287597959e-10	342.818013332031	yes	no
M8	C3	R2	lambda	53	30	48	156.229179032813	1.63904112504554e-10	346.309179032813	no	no
M8	C3	R2	kappa	53	30	48	137.834287701542	4.61883564728538e-08	327.914287701542	no	no
M8	C3	R2	delta	53	30	48	167.935823480084	3.68138852735456e-12	358.015823480084	yes	no
M8	C4	R2	lambda	53	29	49	148.170892318128	7.83991982444832e-10	346.170892318127	no	no
M8	C4	R2	kappa	53	29	49	128.55301537595	2.92701807125262e-07	326.553015375949	no	no
M8	C4	R2	delta	53	29	49	151.384131050163	2.83287726610126e-10	349.384131050163	yes	no
M8	C5	R2	lambda	53	26	52	83.075127468685	0.00398167450623998	306.901214425207	no	no
M8	C5	R2	kappa	53	26	52	52.8459013281381	0.441232325811557	276.67198828466	no	yes
M8	C5	R2	delta	53	26	52	75.3750046432151	0.0187199888766195	299.201091599737	yes	no
M8	C6	R2	lambda	53	20	58	48.5766138853439	0.165721506078563	335.676613885344	no	yes
M8	C6	R2	kappa	53	20	58	40.3586638399941	0.454401479243495	327.458663839994	no	yes
M8	C6	R2	delta	53	20	58	51.0497273279454	0.113119675284083	338.149727327945	yes	no
M8	C7	R2	lambda	53	20	58	45.0056503460875	0.270351287257702	332.105650346087	no	yes
M8	C7	R2	kappa	53	20	58	42.0633443128721	0.381651167022265	329.163344312872	no	yes
M8	C7	R2	delta	53	20	58	57.3212012392799	0.0372245055795934	344.42120123928	yes	no
M8	C8	R2	lambda	53	14	64	31.4026364847943	0.299494724395695	404.108518837735	no	yes
M8	C8	R2	kappa	53	14	64	28.0683803315564	0.460828246366459	400.774262684498	no	yes
M8	C8	R2	delta	53	14	64	29.7243140009308	0.376515967636891	402.430196353872	yes	no
M12	C0	R1	lambda	53	41	37	265.02988755916	0	385.128248214898	no	no
M12	C0	R1	kappa	53	41	37	242.195803721281	0	362.294164377019	no	no
M12	C0	R1	delta	53	41	37	277.579851371604	0	397.678212027342	yes	no
M12	C1	R1	lambda	53	40	38	285.338043334418	0	410.738043334418	no	no
M12	C1	R1	kappa	53	40	38	237.141568658712	0	362.541568658712	no	no
M12	C1	R1	delta	53	40	38	275.961013303824	0	401.361013303824	yes	no
M12	C2	R1	lambda	53	39	39	257.671247012281	0	388.552602944484	no	no
M12	C2	R1	kappa	53	39	39	227.070249187213	2.22044604925031e-16	357.951605119416	no	no
M12	C2	R1	delta	53	39	39	255.473928316982	0	386.355284249186	yes	no
M12	C3	R1	lambda	53	39	39	261.659346137107	0	392.54070206931	no	no
M12	C3	R1	kappa	53	39	39	236.027877537859	0	366.909233470063	no	no
M12	C3	R1	delta	53	39	39	271.072862001096	0	401.954217933299	yes	no
M12	C4	R1	lambda	53	38	40	253.580203169276	0	390.131927307207	no	no
M12	C4	R1	kappa	53	38	40	224.850645320378	1.11022302462516e-16	361.402369458309	no	no
M12	C4	R1	delta	53	38	40	255.168928974085	0	391.720653112016	yes	no
M12	C5	R1	lambda	53	35	43	141.729164204751	8.75687568901995e-07	296.529164204751	no	no
M12	C5	R1	kappa	53	35	43	102.369393431025	0.00704260624083319	257.169393431025	no	no
M12	C5	R1	delta	53	35	43	125.840546729644	4.84255391306476e-05	280.640546729644	yes	no
M12	C6	R1	lambda	53	29	49	108.922163443447	5.92389332216836e-05	306.922163443447	no	no
M12	C6	R1	kappa	53	29	49	83.0525492149473	0.0171563135739876	281.052549214947	no	no
M12	C6	R1	delta	53	29	49	97.0001085349985	0.00100867890990908	295.000108534999	yes	no
M12	C7	R1	lambda	53	29	49	105.653775326512	0.000133194770907341	303.653775326512	no	no
M12	C7	R1	kappa	53	29	49	92.0892095685471	0.00292047705197407	290.089209568547	no	no
M12	C7	R1	delta	53	29	49	107.304475967886	8.87255990915659e-05	305.304475967886	yes	no
M12	C8	R1	lambda	53	23	55	92.4268147822076	5.89592646452752e-05	345.682628735696	no	no
M12	C8	R1	kappa	53	23	55	73.4215716616169	0.00623915489215654	326.677385615105	no	no
M12	C8	R1	delta	53	23	55	82.4120439652696	0.000781828071929835	335.667857918758	yes	no
M12	C0	R2	lambda	53	31	47	167.973744242647	1.03598241096847e-11	350.444332477941	no	no
M12	C0	R2	kappa	53	31	47	138.606549343323	8.70028344923668e-08	321.077137578617	no	no
M12	C0	R2	delta	53	31	47	170.395483643715	4.70690153520081e-12	352.866071879009	yes	no
M12	C1	R2	lambda	53	30	48	173.520387759385	5.73319169916431e-13	363.600387759385	no	no
M12	C1	R2	kappa	53	30	48	135.002659075839	1.05715369125292e-07	325.082659075839	no	no
M12	C1	R2	delta	53	30	48	165.900827173137	7.19502235568825e-12	355.980827173137	yes	no
M12	C2	R2	lambda	53	29	49	145.985616636104	1.55552548619653e-09	343.985616636104	no	no
M12	C2	R2	kappa	53	29	49	127.651481303326	3.79128873850831e-07	325.651481303326	no	no
M12	C2	R2	delta	53	29	49	147.28053418082	1.03718811317322e-09	345.28053418082	yes	no
M12	C3	R2	lambda	53	29	49	151.419498522576	2.80112488759698e-10	349.419498522576	no	no
M12	C3	R2	kappa	53	29	49	134.225204855774	5.58396429095609e-08	332.225204855774	no	no
M12	C3	R2	delta	53	29	49	162.478344328873	7.71005481681186e-12	360.478344328873	yes	no
M12	C4	R2	lambda	53	28	50	143.361211807891	1.34334643409062e-09	349.611211807891	no	no
M12	C4	R2	kappa	53	28	50	124.943932530181	3.56972794213206e-07	331.193932530181	no	no
M12	C4	R2	delta	53	28	50	145.926651898952	5.95370530653838e-10	352.176651898952	yes	no
M12	C5	R2	lambda	53	25	53	78.2654469584488	0.00647663869949511	311.465446958449	no	no
M12	C5	R2	kappa	53	25	53	49.236818482048	0.503947662985614	282.436818482048	no	yes
M12	C5	R2	delta	53	25	53	69.917525492004	0.0328557526851938	303.117525492004	yes	no
M12	C6	R2	lambda	53	19	59	43.7669333751078	0.239976618769463	343.305394913569	no	yes
M12	C6	R2	kappa	53	19	59	36.7495809937507	0.527210705259085	336.288042532212	no	yes
M12	C6	R2	delta	53	19	59	45.5922481767343	0.185605707643965	345.130709715196	yes	no
M12	C7	R2	lambda	53	19	59	40.1959698358505	0.373193625152994	339.734431374312	no	yes
M12	C7	R2	kappa	53	19	59	38.454261467104	0.448919347585353	337.992723005566	no	yes
M12	C7	R2	delta	53	19	59	51.8637220880687	0.0662490887312606	351.40218362653	yes	no
M12	C8	R2	lambda	53	13	65	26.5929559745573	0.43091180690027	416.592955974557	no	yes
M12	C8	R2	kappa	53	13	65	24.4592974857884	0.549719844318141	414.459297485788	no	yes
M12	C8	R2	delta	53	13	65	24.2668348497196	0.560710326465876	414.26683484972	yes	no
M3	C0	R1	lambda	54	43	35	275.728326354434	0	385.728326354434	yes	no
M3	C0	R1	kappa	54	43	35	252.37711123167	0	362.37711123167	no	no
M3	C0	R1	delta	54	43	35	262.046761009235	0	372.046761009235	yes	no
M3	C1	R1	lambda	54	42	36	280.338294483318	0	395.306036418802	yes	no
M3	C1	R1	kappa	54	42	36	243.356113896424	0	358.323855831908	no	no
M3	C1	R1	delta	54	42	36	268.523723094039	0	383.491465029523	yes	no
M3	C2	R1	lambda	54	41	37	265.399594476771	0	385.497955132508	yes	no
M3	C2	R1	kappa	54	41	37	234.405468604504	1.11022302462516e-16	354.503829260242	no	no
M3	C2	R1	delta	54	41	37	244.678843300594	0	364.777203956332	yes	no
M3	C3	R1	lambda	54	41	37	267.804075444372	0	387.902436100109	no	no
M3	C3	R1	kappa	54	41	37	247.380122860439	0	367.478483516176	no	no
M3	C3	R1	delta	54	41	37	266.641237523142	0	386.739598178879	yes	no
M3	C4	R1	lambda	54	40	38	256.833793461055	0	382.233793461055	no	no
M3	C4	R1	kappa	54	40	38	233.721171726838	1.11022302462516e-16	359.121171726838	no	no
M3	C4	R1	delta	54	40	38	240.317473995901	0	365.717473995901	yes	no
M3	C5	R1	lambda	54	37	41	135.979739951857	1.52694902656458e-05	278.400792583436	yes	no
M3	C5	R1	kappa	54	37	41	101.431808888231	0.0188700089735239	243.85286151981	no	no
M3	C5	R1	delta	54	37	41	134.655988628658	2.10201426948942e-05	277.077041260237	yes	no
M3	C6	R1	lambda	54	31	47	114.603721226303	5.5256267257997e-05	297.074309461597	yes	no
M3	C6	R1	kappa	54	31	47	81.0886176117047	0.0523054360018381	263.559205846999	no	yes
M3	C6	R1	delta	54	31	47	92.1014813837935	0.00783022843473502	274.572069619088	yes	no
M3	C7	R1	lambda	54	31	47	113.786462575727	6.75503488043461e-05	296.257050811021	no	no
M3	C7	R1	kappa	54	31	47	96.4201095344266	0.00335163731606702	278.890697769721	no	no
M3	C7	R1	delta	54	31	47	119.984224754539	1.42320214784331e-05	302.454812989833	yes	no
M3	C8	R1	lambda	54	25	53	97.1007043194773	7.44768380996907e-05	330.300704319477	no	no
M3	C8	R1	kappa	54	25	53	71.9130425592424	0.0228134793543417	305.113042559242	no	no
M3	C8	R1	delta	54	25	53	75.7225952791298	0.010907178652919	308.92259527913	yes	no
M3	C0	R2	lambda	54	33	45	162.117235845293	4.68578065238034e-10	330.230443392463	yes	no
M3	C0	R2	kappa	54	33	45	141.763576908855	1.84408575409911e-07	309.876784456025	no	no
M3	C0	R2	delta	54	33	45	168.76093829667	5.96914739858789e-11	336.87414584384	yes	no
M3	C1	R2	lambda	54	32	46	163.635571041153	1.12768461235646e-10	338.789417194999	yes	no
M3	C1	R2	kappa	54	32	46	136.003482355939	4.12764173729485e-07	311.157328509785	no	no
M3	C1	R2	delta	54	32	46	167.858182138419	2.96497271179419e-11	343.012028292265	yes	no
M3	C2	R2	lambda	54	31	47	148.118249217228	5.24268639612302e-09	330.588837452522	yes	no
M3	C2	R2	kappa	54	31	47	129.421852446318	1.15571137981885e-06	311.892440681612	no	no
M3	C2	R2	delta	54	31	47	151.857901400986	1.68117875176677e-09	334.32848963628	yes	no
M3	C3	R2	lambda	54	31	47	150.386514639489	2.63555210988642e-09	332.857102874783	no	no
M3	C3	R2	kappa	54	31	47	139.088083549822	7.57001418216774e-08	321.558671785117	no	no
M3	C3	R2	delta	54	31	47	165.765302470705	2.11609618716579e-11	348.235890705999	yes	no
M3	C4	R2	lambda	54	30	48	140.019114834611	2.41902217146261e-08	330.099114834611	no	no
M3	C4	R2	kappa	54	30	48	128.313793389413	7.12136913105788e-07	318.393793389413	no	no
M3	C4	R2	delta	54	30	48	146.329767056319	3.6005666226302e-09	336.409767056319	yes	no
M3	C5	R2	lambda	54	27	51	69.310506379056	0.0783703077250544	284.161570208843	yes	no
M3	C5	R2	kappa	54	27	51	47.3972828064602	0.725206426491563	262.248346636247	no	yes
M3	C5	R2	delta	54	27	51	72.1507692947254	0.0500200462355673	287.001833124513	yes	no
M3	C6	R2	lambda	54	21	57	47.6225583313455	0.254595347085078	322.890851014272	yes	no
M3	C6	R2	kappa	54	21	57	34.6414432158404	0.782687285559382	309.909735898767	no	yes
M3	C6	R2	delta	54	21	57	47.5130994380777	0.258131571136637	322.781392121005	yes	no
M3	C7	R2	lambda	54	21	57	44.9877196658195	0.347911979351978	320.256012348746	no	yes
M3	C7	R2	kappa	54	21	57	42.3551894993952	0.455643405222817	317.623482182322	no	yes
M3	C7	R2	delta	54	21	57	56.6629659463948	0.0648587577006978	331.931258629322	yes	no
M3	C8	R2	lambda	54	15	63	29.8370870810202	0.474019890936088	386.23708708102	no	yes
M3	C8	R2	kappa	54	15	63	24.7959361233752	0.734887036918481	381.195936123375	no	yes
M3	C8	R2	delta	54	15	63	25.9915423047075	0.675563171650221	382.391542304708	yes	no
M8	C0	R1	lambda	54	42	36	277.603134936631	0	392.570876872115	yes	no
M8	C0	R1	kappa	54	42	36	253.965507202998	0	368.933249138482	no	no
M8	C0	R1	delta	54	42	36	265.642776176943	0	380.610518112427	yes	no
M8	C1	R1	lambda	54	41	37	282.213103065518	0	402.311463721256	yes	no
M8	C1	R1	kappa	54	41	37	244.94450986774	0	365.042870523478	no	no
M8	C1	R1	delta	54	41	37	272.119738261748	0	392.218098917485	yes	no
M8	C2	R1	lambda	54	40	38	267.274403058971	0	392.674403058971	yes	no
M8	C2	R1	kappa	54	40	38	235.993864575811	0	361.393864575811	no	no
M8	C2	R1	delta	54	40	38	248.274858468302	0	373.674858468302	yes	no
M8	C3	R1	lambda	54	40	38	269.678884026568	0	395.078884026568	no	no
M8	C3	R1	kappa	54	40	38	248.968518831796	0	374.368518831796	no	no
M8	C3	R1	delta	54	40	38	270.23725269085	0	395.63725269085	yes	no
M8	C4	R1	lambda	54	39	39	258.708602043251	0	389.589957975455	no	no
M8	C4	R1	kappa	54	39	39	235.309567698195	0	366.190923630398	no	no
M8	C4	R1	delta	54	39	39	243.91348916361	0	374.794845095813	yes	no
M8	C5	R1	lambda	54	36	42	137.854548534057	4.90697081223512e-06	286.354548534057	yes	no
M8	C5	R1	kappa	54	36	42	103.020204859547	0.00964769348376393	251.520204859547	no	no
M8	C5	R1	delta	54	36	42	138.252003796367	4.43719436671319e-06	286.752003796367	yes	no
M8	C6	R1	lambda	54	30	48	116.478529808504	1.73001853678301e-05	306.558529808504	yes	no
M8	C6	R1	kappa	54	30	48	82.6770135830118	0.0277952192941509	272.757013583012	no	no
M8	C6	R1	delta	54	30	48	95.6974965515017	0.00232144595122952	285.777496551502	yes	no
M8	C7	R1	lambda	54	30	48	115.661271157923	2.13577077246008e-05	305.741271157923	no	no
M8	C7	R1	kappa	54	30	48	98.0085055057838	0.00141808694516043	288.088505505784	no	no
M8	C7	R1	delta	54	30	48	123.580239922247	2.62850231358414e-06	313.660239922247	yes	no
M8	C8	R1	lambda	54	24	54	98.9755129016735	2.12663964801463e-05	341.975512901674	no	no
M8	C8	R1	kappa	54	24	54	73.5014385305995	0.0103782363312314	316.5014385306	no	no
M8	C8	R1	delta	54	24	54	79.318610446838	0.00297913804573346	322.318610446838	yes	no
M8	C0	R2	lambda	54	32	46	163.992044427491	1.00817243442464e-10	339.145890581337	yes	no
M8	C0	R2	kappa	54	32	46	143.351972880183	5.14812424912137e-08	318.505819034029	no	no
M8	C0	R2	delta	54	32	46	172.356953464378	6.99773572421236e-12	347.510799618224	yes	no
M8	C1	R2	lambda	54	31	47	165.510379623353	2.29719576694265e-11	347.980967858647	yes	no
M8	C1	R2	kappa	54	31	47	137.591878327254	1.16519510262592e-07	320.062466562548	no	no
M8	C1	R2	delta	54	31	47	171.454197306128	3.32789351631391e-12	353.924785541422	yes	no
M8	C2	R2	lambda	54	30	48	149.993057799429	1.16372234071349e-09	340.073057799429	yes	no
M8	C2	R2	kappa	54	30	48	131.010248417625	3.32869903529875e-07	321.090248417625	no	no
M8	C2	R2	delta	54	30	48	155.453916568694	2.0964663338674e-10	345.533916568694	yes	no
M8	C3	R2	lambda	54	30	48	152.261323221685	5.73493030842087e-10	342.341323221685	no	no
M8	C3	R2	kappa	54	30	48	140.67647952118	1.98863984168796e-08	330.75647952118	no	no
M8	C3	R2	delta	54	30	48	169.361317638413	2.29671837104206e-12	359.441317638413	yes	no
M8	C4	R2	lambda	54	29	49	141.893923416807	5.52114154395156e-09	339.893923416807	no	no
M8	C4	R2	kappa	54	29	49	129.90218936077	1.98258015560171e-07	327.90218936077	no	no
M8	C4	R2	delta	54	29	49	149.925782224027	4.50328330181549e-10	347.925782224027	yes	no
M8	C5	R2	lambda	54	26	52	71.1853149612563	0.0397729304787563	295.011401917778	yes	no
M8	C5	R2	kappa	54	26	52	48.985678777776	0.593182570340701	272.811765734298	no	yes
M8	C5	R2	delta	54	26	52	75.7467844624336	0.0174537712940924	299.572871418955	yes	no
M8	C6	R2	lambda	54	20	58	49.4973669135459	0.144330717201575	336.597366913546	yes	no
M8	C6	R2	kappa	54	20	58	36.2298391871475	0.640694795505696	323.329839187148	no	yes
M8	C6	R2	delta	54	20	58	51.1091146057859	0.11204093355849	338.209114605786	yes	no
M8	C7	R2	lambda	54	20	58	46.8625282480157	0.211589099979105	333.962528248016	no	yes
M8	C7	R2	kappa	54	20	58	43.9435854707524	0.308105051139107	331.043585470752	no	yes
M8	C7	R2	delta	54	20	58	60.258981114103	0.0207428442683129	347.358981114103	yes	no
M8	C8	R2	lambda	54	14	64	31.7118956632165	0.286392901117583	404.417778016158	no	yes
M8	C8	R2	kappa	54	14	64	26.3843320947324	0.551927786409355	399.090214447674	no	yes
M8	C8	R2	delta	54	14	64	29.5875574724157	0.383199263502076	402.293439825357	yes	no
M12	C0	R1	lambda	54	41	37	272.793454421868	0	392.891815077605	yes	no
M12	C0	R1	kappa	54	41	37	250.604519305454	0	370.702879961191	no	no
M12	C0	R1	delta	54	41	37	259.05611683323	0	379.154477488968	yes	no
M12	C1	R1	lambda	54	40	38	277.403422550755	0	402.803422550755	yes	no
M12	C1	R1	kappa	54	40	38	241.583521970196	0	366.983521970196	no	no
M12	C1	R1	delta	54	40	38	265.533078918034	0	390.933078918034	yes	no
M12	C2	R1	lambda	54	39	39	262.464722544208	0	393.346078476411	yes	no
M12	C2	R1	kappa	54	39	39	232.632876678276	0	363.514232610479	no	no
M12	C2	R1	delta	54	39	39	241.688199124589	0	372.569555056793	yes	no
M12	C3	R1	lambda	54	39	39	264.869203511805	0	395.750559444008	no	no
M12	C3	R1	kappa	54	39	39	245.607530934259	0	376.488886866463	no	no
M12	C3	R1	delta	54	39	39	263.650593347137	0	394.53194927934	yes	no
M12	C4	R1	lambda	54	38	40	253.898921528489	0	390.45064566642	no	no
M12	C4	R1	kappa	54	38	40	231.948579800658	0	368.500303938589	no	no
M12	C4	R1	delta	54	38	40	237.326829819897	0	373.878553957828	yes	no
M12	C5	R1	lambda	54	35	43	133.044868019294	8.29571347382707e-06	287.844868019294	yes	no
M12	C5	R1	kappa	54	35	43	99.6592169620026	0.0114473518059514	254.459216962003	no	no
M12	C5	R1	delta	54	35	43	131.665344452654	1.17164433082184e-05	286.465344452654	yes	no
M12	C6	R1	lambda	54	29	49	111.66884929374	2.94556642477239e-05	309.66884929374	yes	no
M12	C6	R1	kappa	54	29	49	79.316025685476	0.0329943915467823	277.316025685476	no	no
M12	C6	R1	delta	54	29	49	89.1108372077886	0.00538253805852806	287.110837207789	yes	no
M12	C7	R1	lambda	54	29	49	110.85159064316	3.63221477208686e-05	308.85159064316	no	no
M12	C7	R1	kappa	54	29	49	94.6475176082472	0.00169247016797269	292.647517608247	no	no
M12	C7	R1	delta	54	29	49	116.993580578534	7.27814724754694e-06	314.993580578534	yes	no
M12	C8	R1	lambda	54	23	55	94.1658323869107	3.67004804496807e-05	347.421646340399	no	no
M12	C8	R1	kappa	54	23	55	70.1404506330629	0.0124500450966007	323.396264586551	no	no
M12	C8	R1	delta	54	23	55	72.7319511031249	0.00723728258436263	325.987765056613	yes	no
M12	C0	R2	lambda	54	31	47	159.182363912727	1.72494685202196e-10	341.652952148021	yes	no
M12	C0	R2	kappa	54	31	47	139.990984982639	5.82612669219884e-08	322.461573217933	no	no
M12	C0	R2	delta	54	31	47	165.770294120665	2.1126878024802e-11	348.240882355959	yes	no
M12	C1	R2	lambda	54	30	48	160.70069910859	3.91153776035935e-11	350.78069910859	yes	no
M12	C1	R2	kappa	54	30	48	134.23089042971	1.32207609526702e-07	324.31089042971	no	no
M12	C1	R2	delta	54	30	48	164.867537962414	1.00950359183116e-11	354.947537962414	yes	no
M12	C2	R2	lambda	54	29	49	145.183377284665	1.9974331078032e-09	343.183377284665	yes	no
M12	C2	R2	kappa	54	29	49	127.649260520089	3.79369968661614e-07	325.649260520089	no	no
M12	C2	R2	delta	54	29	49	148.867257224981	6.29444718569516e-10	346.867257224981	yes	no
M12	C3	R2	lambda	54	29	49	147.451642706922	9.82950165706598e-10	345.451642706922	no	no
M12	C3	R2	kappa	54	29	49	137.315491623643	2.21952928258773e-08	335.315491623643	no	no
M12	C3	R2	delta	54	29	49	162.7746582947	6.98996416303999e-12	360.7746582947	yes	no
M12	C4	R2	lambda	54	28	50	137.084242902045	9.49725276200297e-09	343.334242902045	no	no
M12	C4	R2	kappa	54	28	50	126.541201463233	2.24356213274213e-07	332.791201463233	no	no
M12	C4	R2	delta	54	28	50	143.339122880314	1.35274391688256e-09	349.589122880314	yes	no
M12	C5	R2	lambda	54	25	53	66.375634446493	0.0603573746947136	299.575634446493	yes	no
M12	C5	R2	kappa	54	25	53	45.6246908802315	0.649421767300204	278.824690880232	no	yes
M12	C5	R2	delta	54	25	53	69.1601251187205	0.0375802944880637	302.360125118721	yes	no
M12	C6	R2	lambda	54	19	59	44.6876863987825	0.211347048465002	344.226147937244	yes	no
M12	C6	R2	kappa	54	19	59	32.8688512896117	0.705374172621657	332.407312828073	no	yes
M12	C6	R2	delta	54	19	59	44.5224552620728	0.216304166003757	344.060916800534	yes	no
M12	C7	R2	lambda	54	19	59	42.0528477332528	0.299709710614872	341.591309271714	no	yes
M12	C7	R2	kappa	54	19	59	40.5825975732157	0.35720800795918	340.121059111677	no	yes
M12	C7	R2	delta	54	19	59	53.6723217703899	0.0473350163236458	353.210783308851	yes	no
M12	C8	R2	lambda	54	13	65	26.9022151484536	0.414474834023197	416.902215148454	no	yes
M12	C8	R2	kappa	54	13	65	23.0233441971957	0.631626038383256	413.023344197196	no	yes
M12	C8	R2	delta	54	13	65	23.0008981287026	0.632896245023306	413.000898128703	yes	no
M3	C0	R1	lambda	55	43	35	274.468464278998	0	384.468464278998	yes	no
M3	C0	R1	kappa	55	43	35	259.398762061497	0	369.398762061497	no	no
M3	C0	R1	delta	55	43	35	363.525255314501	0	473.525255314501	yes	no
M3	C1	R1	lambda	55	42	36	281.024445753437	0	395.992187688921	yes	no
M3	C1	R1	kappa	55	42	36	243.417471150625	0	358.385213086109	no	no
M3	C1	R1	delta	55	42	36	353.987576061338	0	468.955317996822	yes	no
M3	C2	R1	lambda	55	41	37	266.334808001307	0	386.433168657045	yes	no
M3	C2	R1	kappa	55	41	37	228.744033999157	8.88178419700125e-16	348.842394654895	no	no
M3	C2	R1	delta	55	41	37	314.457182944036	0	434.555543599774	yes	no
M3	C3	R1	lambda	55	41	37	275.068367798112	0	395.166728453849	no	no
M3	C3	R1	kappa	55	41	37	242.203771603424	0	362.302132259162	no	no
M3	C3	R1	delta	55	41	37	337.914593536289	0	458.012954192027	yes	no
M3	C4	R1	lambda	55	40	38	261.931760579366	0	387.331760579365	no	no
M3	C4	R1	kappa	55	40	38	226.08367827545	6.66133814775094e-16	351.48367827545	no	no
M3	C4	R1	delta	55	40	38	311.016196274077	0	436.416196274077	yes	no
M3	C5	R1	lambda	55	37	41	122.278802566609	0.000354634047384672	264.699855198188	yes	no
M3	C5	R1	kappa	55	37	41	100.21591897577	0.0229565621519533	242.636971607349	no	no
M3	C5	R1	delta	55	37	41	164.040480732087	8.99143515198375e-09	306.461533363666	yes	no
M3	C6	R1	lambda	55	31	47	101.292395920467	0.00120870461591693	283.762984155761	no	no
M3	C6	R1	kappa	55	31	47	77.18125064136	0.0926797201807996	259.651838876654	no	yes
M3	C6	R1	delta	55	31	47	113.382313484853	7.45670345638771e-05	295.852901720147	yes	no
M3	C7	R1	lambda	55	31	47	103.953523552782	0.000674555465308257	286.424111788076	no	no
M3	C7	R1	kappa	55	31	47	90.7012035401844	0.0101883758203767	273.171791775479	no	no
M3	C7	R1	delta	55	31	47	131.238930959476	7.00194632829998e-07	313.70951919477	yes	no
M3	C8	R1	lambda	55	25	53	84.4250031609607	0.00167926176353395	317.625003160961	no	no
M3	C8	R1	kappa	55	25	53	66.7589031172962	0.0566553097888055	299.958903117296	no	yes
M3	C8	R1	delta	55	25	53	91.0610034940137	0.000346218417502708	324.261003494014	yes	no
M3	C0	R2	lambda	55	33	45	158.884922396819	1.2537980653704e-09	326.998129943989	no	no
M3	C0	R2	kappa	55	33	45	144.709540563983	8.04010917843101e-08	312.822748111153	no	no
M3	C0	R2	delta	55	33	45	202.920723479598	7.7715611723761e-16	371.033931026767	yes	no
M3	C1	R2	lambda	55	32	46	161.011809787499	2.56093479755748e-10	336.165655941346	no	no
M3	C1	R2	kappa	55	32	46	140.59921524846	1.13341357965702e-07	315.753061402306	no	no
M3	C1	R2	delta	55	32	46	194.708664919522	3.99680288865056e-15	369.862511073368	yes	no
M3	C2	R2	lambda	55	31	47	147.595736220724	6.13692696660451e-09	330.066324456018	no	no
M3	C2	R2	kappa	55	31	47	128.161283015338	1.63089654159343e-06	310.631871250632	no	no
M3	C2	R2	delta	55	31	47	159.531888595044	1.54494195214738e-10	342.002476830339	yes	no
M3	C3	R2	lambda	55	31	47	153.900504604947	8.96674290373767e-10	336.371092840241	no	no
M3	C3	R2	kappa	55	31	47	138.482402439149	9.01760068838797e-08	320.952990674443	no	no
M3	C3	R2	delta	55	31	47	182.098113602105	9.61453139325386e-14	364.568701837399	yes	no
M3	C4	R2	lambda	55	30	48	141.961921938692	1.35341852169901e-08	332.041921938692	no	no
M3	C4	R2	kappa	55	30	48	125.592957216281	1.51559123151568e-06	315.672957216281	no	no
M3	C4	R2	delta	55	30	48	157.327076292821	1.15531362254728e-10	347.407076292821	yes	no
M3	C5	R2	lambda	55	27	51	58.0633250584085	0.328011583596207	272.914388888196	no	yes
M3	C5	R2	kappa	55	27	51	47.2510463947252	0.730305228555345	262.102110224512	no	yes
M3	C5	R2	delta	55	27	51	90.2185830915254	0.00145446158860341	305.069646921313	yes	no
M3	C6	R2	lambda	55	21	57	39.6199047111366	0.575970422653719	314.888197394063	yes	no
M3	C6	R2	kappa	55	21	57	32.2466148962697	0.861166753504877	307.514907579197	no	yes
M3	C6	R2	delta	55	21	57	49.2123934689925	0.206746202528199	324.480686151919	yes	no
M3	C7	R2	lambda	55	21	57	40.0358343981759	0.557500908419744	315.304127081103	no	yes
M3	C7	R2	kappa	55	21	57	38.0236990857392	0.646148267539992	313.291991768666	no	yes
M3	C7	R2	delta	55	21	57	65.5396473551118	0.011535996251776	340.807940038039	yes	no
M3	C8	R2	lambda	55	15	63	23.7174863668837	0.784653332748065	380.117486366884	no	yes
M3	C8	R2	kappa	55	15	63	22.0349082355678	0.852771154254292	378.434908235568	no	yes
M3	C8	R2	delta	55	15	63	30.0938314231911	0.460855474470517	386.493831423191	yes	no
M8	C0	R1	lambda	55	42	36	276.343272851111	0	391.311014786595	yes	no
M8	C0	R1	kappa	55	42	36	261.013902548899	0	375.981644484383	no	no
M8	C0	R1	delta	55	42	36	357.5251983692	0	472.492940304684	yes	no
M8	C1	R1	lambda	55	41	37	282.89925432555	0	402.997614981287	yes	no
M8	C1	R1	kappa	55	41	37	245.032611638044	0	365.130972293782	no	no
M8	C1	R1	delta	55	41	37	347.987519116038	0	468.085879771775	yes	no
M8	C2	R1	lambda	55	40	38	268.20961657342	0	393.60961657342	yes	no
M8	C2	R1	kappa	55	40	38	230.359174486722	2.22044604925031e-16	355.759174486722	no	no
M8	C2	R1	delta	55	40	38	308.457125998735	0	433.857125998735	yes	no
M8	C3	R1	lambda	55	40	38	276.943176370224	0	402.343176370224	no	no
M8	C3	R1	kappa	55	40	38	243.818912091144	0	369.218912091144	no	no
M8	C3	R1	delta	55	40	38	331.914536590988	0	457.314536590988	yes	no
M8	C4	R1	lambda	55	39	39	263.806569151478	0	394.687925083681	no	no
M8	C4	R1	kappa	55	39	39	227.69881876317	1.11022302462516e-16	358.580174695374	no	no
M8	C4	R1	delta	55	39	39	305.016139328777	0	435.89749526098	yes	no
M8	C5	R1	lambda	55	36	42	124.153611138722	0.000132227205408064	272.653611138722	yes	no
M8	C5	R1	kappa	55	36	42	101.831059463189	0.0118727310691378	250.331059463189	no	no
M8	C5	R1	delta	55	36	42	158.040423786786	2.16481607084873e-08	306.540423786786	yes	no
M8	C6	R1	lambda	55	30	48	103.167204492579	0.0004487426051758	293.247204492579	no	no
M8	C6	R1	kappa	55	30	48	78.7963911289243	0.0522820699074225	268.876391128924	no	yes
M8	C6	R1	delta	55	30	48	107.382256539552	0.000166990451755611	297.462256539552	yes	no
M8	C7	R1	lambda	55	30	48	105.828332124895	0.000241581469830998	295.908332124895	no	no
M8	C7	R1	kappa	55	30	48	92.3163440279043	0.00464840781007614	282.396344027904	no	no
M8	C7	R1	delta	55	30	48	125.238874014175	1.67059177369477e-06	315.318874014175	yes	no
M8	C8	R1	lambda	55	24	54	86.2998117330733	0.000578968858286233	329.299811733073	no	no
M8	C8	R1	kappa	55	24	54	68.3740436050161	0.0282136969193133	311.374043605016	no	no
M8	C8	R1	delta	55	24	54	85.0609465487129	0.000782309602348152	328.060946548713	yes	no
M8	C0	R2	lambda	55	32	46	160.759730968932	2.76977218938157e-10	335.913577122778	no	no
M8	C0	R2	kappa	55	32	46	146.324681051386	2.16910659434078e-08	321.478527205232	no	no
M8	C0	R2	delta	55	32	46	196.920666534297	1.88737914186277e-15	372.074512688143	yes	no
M8	C1	R2	lambda	55	31	47	162.886618359612	5.32750510373603e-11	345.357206594906	no	no
M8	C1	R2	kappa	55	31	47	142.214355735879	3.04225098446409e-08	324.684943971173	no	no
M8	C1	R2	delta	55	31	47	188.708607974222	1.01030295240889e-14	371.179196209516	yes	no
M8	C2	R2	lambda	55	30	48	149.470544792837	1.3685437227906e-09	339.550544792836	no	no
M8	C2	R2	kappa	55	30	48	129.776423502902	4.72102759663251e-07	319.856423502902	no	no
M8	C2	R2	delta	55	30	48	153.531831649744	3.84790865837203e-10	343.611831649744	yes	no
M8	C3	R2	lambda	55	30	48	155.77531317706	1.89324889099396e-10	345.85531317706	no	no
M8	C3	R2	kappa	55	30	48	140.097542926869	2.36321089364111e-08	330.177542926869	no	no
M8	C3	R2	delta	55	30	48	176.098056656804	2.40585329436271e-13	366.178056656804	yes	no
M8	C4	R2	lambda	55	29	49	143.836730510805	3.03366809450978e-09	341.836730510805	no	no
M8	C4	R2	kappa	55	29	49	127.208097704001	4.30368037096507e-07	325.208097704001	no	no
M8	C4	R2	delta	55	29	49	151.32701934752	2.88490453748125e-10	349.32701934752	yes	no
M8	C5	R2	lambda	55	26	52	59.9381336305214	0.209942600681316	283.764220587043	no	yes
M8	C5	R2	kappa	55	26	52	48.8661868821444	0.597905992481115	272.692273838666	no	yes
M8	C5	R2	delta	55	26	52	84.2185261462248	0.00311230766580972	308.044613102746	yes	no
M8	C6	R2	lambda	55	20	58	41.4947132832494	0.405369924038024	328.594713283249	yes	no
M8	C6	R2	kappa	55	20	58	33.8617553838341	0.741922641449378	320.961755383834	no	yes
M8	C6	R2	delta	55	20	58	43.2123365236918	0.335745859971888	330.312336523692	yes	no
M8	C7	R2	lambda	55	20	58	41.9106429702884	0.387960242264805	329.010642970288	no	yes
M8	C7	R2	kappa	55	20	58	39.638839573459	0.486367619684497	326.738839573459	no	yes
M8	C7	R2	delta	55	20	58	59.5395904098111	0.0240206269023279	346.639590409811	yes	no
M8	C8	R2	lambda	55	14	64	25.5922949389962	0.595444041882594	398.298177291937	no	yes
M8	C8	R2	kappa	55	14	64	23.6500487232877	0.699865379557202	396.355931076229	no	yes
M8	C8	R2	delta	55	14	64	24.0937744778903	0.676576209297469	396.799656830832	yes	no
M12	C0	R1	lambda	55	41	37	271.533592334323	0	391.631952990061	yes	no
M12	C0	R1	kappa	55	41	37	257.493557961492	0	377.59191861723	no	no
M12	C0	R1	delta	55	41	37	356.672129347503	0	476.770490003241	yes	no
M12	C1	R1	lambda	55	40	38	278.089573808762	0	403.489573808762	yes	no
M12	C1	R1	kappa	55	40	38	241.512267050637	0	366.912267050637	no	no
M12	C1	R1	delta	55	40	38	347.13445009434	0	472.53445009434	yes	no
M12	C2	R1	lambda	55	39	39	263.399936056632	0	394.281291988835	yes	no
M12	C2	R1	kappa	55	39	39	226.83882989917	2.22044604925031e-16	357.720185831373	no	no
M12	C2	R1	delta	55	39	39	307.604056977038	0	438.485412909241	yes	no
M12	C3	R1	lambda	55	39	39	272.133495853436	0	403.014851785639	no	no
M12	C3	R1	kappa	55	39	39	240.29856750344	0	371.179923435643	no	no
M12	C3	R1	delta	55	39	39	331.061467569291	0	461.942823501494	yes	no
M12	C4	R1	lambda	55	38	40	258.99688863469	0	395.548612772621	no	no
M12	C4	R1	kappa	55	38	40	224.178474175466	1.11022302462516e-16	360.730198313397	no	no
M12	C4	R1	delta	55	38	40	304.163070307079	0	440.71479444501	yes	no
M12	C5	R1	lambda	55	35	43	119.343930621934	0.000217866771197173	274.143930621934	yes	no
M12	C5	R1	kappa	55	35	43	98.3107148757821	0.0144629287839086	253.110714875782	no	no
M12	C5	R1	delta	55	35	43	157.187354765089	1.2007984051543e-08	311.987354765089	yes	no
M12	C6	R1	lambda	55	29	49	98.3575239757914	0.00074331251413795	296.357523975791	no	no
M12	C6	R1	kappa	55	29	49	75.2760465413724	0.0632175054167377	273.276046541372	no	yes
M12	C6	R1	delta	55	29	49	106.529187517855	0.000107459909079788	304.529187517855	yes	no
M12	C7	R1	lambda	55	29	49	101.018651608107	0.00040302715398699	299.018651608107	no	no
M12	C7	R1	kappa	55	29	49	88.7959994401999	0.00573304444061806	286.7959994402	no	no
M12	C7	R1	delta	55	29	49	124.385804992478	9.57197485051964e-07	322.385804992478	yes	no
M12	C8	R1	lambda	55	23	55	81.4901312162852	0.000978507273527995	334.745945169774	no	no
M12	C8	R1	kappa	55	23	55	64.8536990173117	0.0347801856940879	318.1095129708	no	no
M12	C8	R1	delta	55	23	55	84.2078775270155	0.000501497052478705	337.463691480504	yes	no
M12	C0	R2	lambda	55	31	47	155.950050452144	4.74827954732859e-10	338.420638687438	no	no
M12	C0	R2	kappa	55	31	47	142.804336463979	2.55745904453875e-08	325.274924699273	no	no
M12	C0	R2	delta	55	31	47	196.067597512599	7.7715611723761e-16	378.538185747894	yes	no
M12	C1	R2	lambda	55	30	48	158.076937842824	9.09123887282703e-11	348.156937842824	no	no
M12	C1	R2	kappa	55	30	48	138.694011148473	3.58387124421711e-08	328.774011148473	no	no
M12	C1	R2	delta	55	30	48	187.855538952524	4.21884749357559e-15	377.935538952524	yes	no
M12	C2	R2	lambda	55	29	49	144.660864276048	2.34970432000381e-09	342.660864276048	no	no
M12	C2	R2	kappa	55	29	49	126.25607891535	5.64392434232452e-07	324.25607891535	no	no
M12	C2	R2	delta	55	29	49	152.678762628046	1.87337367840712e-10	350.678762628046	yes	no
M12	C3	R2	lambda	55	29	49	150.965632660272	3.23672200153169e-10	348.965632660271	no	no
M12	C3	R2	kappa	55	29	49	136.577198339165	2.77028137096735e-08	334.577198339165	no	no
M12	C3	R2	delta	55	29	49	175.244987635107	1.04471986617227e-13	373.244987635107	yes	no
M12	C4	R2	lambda	55	28	50	139.027049994017	5.21294563071706e-09	345.277049994017	no	no
M12	C4	R2	kappa	55	28	50	123.687753116296	5.12868087776397e-07	329.937753116296	no	no
M12	C4	R2	delta	55	28	50	150.473950325823	1.3803513887467e-10	356.723950325823	yes	no
M12	C5	R2	lambda	55	25	53	55.1284531137333	0.286897741962542	288.328453113733	no	yes
M12	C5	R2	kappa	55	25	53	45.3458422947376	0.660356177452539	278.545842294738	no	yes
M12	C5	R2	delta	55	25	53	83.3654571245273	0.0021359301045526	316.565457124527	yes	no
M12	C6	R2	lambda	55	19	59	36.6850327664613	0.530220835215176	336.223494304923	yes	no
M12	C6	R2	kappa	55	19	59	30.3414107962822	0.80721434404866	329.879872334744	no	yes
M12	C6	R2	delta	55	19	59	42.3592675019944	0.288432152616424	341.897729040456	yes	no
M12	C7	R2	lambda	55	19	59	37.1009624535003	0.510863463638675	336.639423991962	no	yes
M12	C7	R2	kappa	55	19	59	36.1184949857546	0.556699759640073	335.656956524216	no	yes
M12	C7	R2	delta	55	19	59	58.6865213881136	0.0171790833256058	358.224982926575	yes	no
M12	C8	R2	lambda	55	13	65	20.7826144222081	0.753096177045808	410.782614422208	no	yes
M12	C8	R2	kappa	55	13	65	20.1297041355833	0.785370260837961	410.129704135583	no	yes
M12	C8	R2	delta	55	13	65	23.2407054561929	0.619296557557749	413.240705456193	yes	no
M3	C0	R1	lambda	56	43	35	268.345420941382	0	378.345420941382	yes	no
M3	C0	R1	kappa	56	43	35	256.577956100195	0	366.577956100195	no	no
M3	C0	R1	delta	56	43	35	299.715884581443	0	409.715884581443	yes	no
M3	C1	R1	lambda	56	42	36	272.145041270091	0	387.112783205575	yes	no
M3	C1	R1	kappa	56	42	36	239.556929138585	1.11022302462516e-16	354.524671074069	no	no
M3	C1	R1	delta	56	42	36	298.557402704981	0	413.525144640465	yes	no
M3	C2	R1	lambda	56	41	37	264.825844679734	0	384.924205335472	yes	no
M3	C2	R1	kappa	56	41	37	234.147215411597	1.11022302462516e-16	354.245576067334	no	no
M3	C2	R1	delta	56	41	37	275.917748706358	0	396.016109362095	yes	no
M3	C3	R1	lambda	56	41	37	267.946916192188	0	388.045276847926	no	no
M3	C3	R1	kappa	56	41	37	246.270343673945	0	366.368704329683	no	no
M3	C3	R1	delta	56	41	37	292.674230200683	0	412.772590856421	yes	no
M3	C4	R1	lambda	56	40	38	257.144467812474	0	382.544467812474	no	no
M3	C4	R1	kappa	56	40	38	232.290328986152	1.11022302462516e-16	357.690328986152	no	no
M3	C4	R1	delta	56	40	38	274.84983142383	0	400.24983142383	yes	no
M3	C5	R1	lambda	56	37	41	128.501237385197	8.8997851150352e-05	270.922290016776	yes	no
M3	C5	R1	kappa	56	37	41	106.064206402961	0.00860004826697514	248.48525903454	no	no
M3	C5	R1	delta	56	37	41	147.136744986542	9.15974914916795e-07	289.557797618121	yes	no
M3	C6	R1	lambda	56	31	47	108.576181572202	0.000235035474376311	291.046769807497	yes	no
M3	C6	R1	kappa	56	31	47	85.9206173104665	0.0238908679362713	268.391205545761	no	no
M3	C6	R1	delta	56	31	47	102.594676900311	0.000910607950289855	285.065265135606	yes	no
M3	C7	R1	lambda	56	31	47	110.970262000891	0.000133516872472317	293.440850236185	no	no
M3	C7	R1	kappa	56	31	47	101.192853661593	0.00123493288957466	283.663441896887	no	no
M3	C7	R1	delta	56	31	47	124.920901895615	3.90387614324084e-06	307.391490130909	yes	no
M3	C8	R1	lambda	56	25	53	90.2305564028126	0.000424628403398186	323.430556402813	no	no
M3	C8	R1	kappa	56	25	53	76.6211937275059	0.0090953938958126	309.821193727506	no	no
M3	C8	R1	delta	56	25	53	90.3302181484231	0.000414391062472763	323.530218148423	yes	no
M3	C0	R2	lambda	56	33	45	160.9581054956	6.67855104552473e-10	329.071313042769	yes	no
M3	C0	R2	kappa	56	33	45	146.221803211052	5.2249049087294e-08	314.335010758222	no	no
M3	C0	R2	delta	56	33	45	173.547951932553	1.31304966899393e-11	341.661159479723	yes	no
M3	C1	R2	lambda	56	32	46	161.143754397253	2.45790832131831e-10	336.297600551099	yes	no
M3	C1	R2	kappa	56	32	46	136.628599164355	3.46877625290176e-07	311.782445318201	no	no
M3	C1	R2	delta	56	32	46	168.716942128928	2.25435226042237e-11	343.870788282774	yes	no
M3	C2	R2	lambda	56	31	47	153.925310283539	8.89827989070113e-10	336.395898518833	yes	no
M3	C2	R2	kappa	56	31	47	133.641869819436	3.57974741960199e-07	316.11245805473	no	no
M3	C2	R2	delta	56	31	47	152.15148773995	1.53643597844422e-09	334.622075975244	yes	no
M3	C3	R2	lambda	56	31	47	157.179235495042	3.23534088408906e-10	339.649823730336	no	no
M3	C3	R2	kappa	56	31	47	142.559455818075	2.74868202643219e-08	325.030044053369	no	no
M3	C3	R2	delta	56	31	47	165.319625193617	2.44266828985928e-11	347.790213428911	yes	no
M3	C4	R2	lambda	56	30	48	146.957672774733	2.97039459695725e-09	337.037672774733	no	no
M3	C4	R2	kappa	56	30	48	131.007347808517	3.33144417719033e-07	321.087347808517	no	no
M3	C4	R2	delta	56	30	48	150.872548618109	8.8513540941193e-10	340.952548618109	yes	no
M3	C5	R2	lambda	56	27	51	65.7679747189344	0.130861174751934	280.619038548722	yes	no
M3	C5	R2	kappa	56	27	51	50.3649226600085	0.615386192951017	265.215986489796	no	yes
M3	C5	R2	delta	56	27	51	73.1923486982665	0.0420838636161638	288.043412528054	yes	no
M3	C6	R2	lambda	56	21	57	45.4804871241277	0.329217290976232	320.748779807055	yes	no
M3	C6	R2	kappa	56	21	57	37.0487001377628	0.687753489277944	312.31699282069	no	yes
M3	C6	R2	delta	56	21	57	44.203651871509	0.378711471569132	319.471944554436	yes	no
M3	C7	R2	lambda	56	21	57	46.5915787789074	0.289108385442302	321.859871461834	no	yes
M3	C7	R2	kappa	56	21	57	45.8101645064363	0.317013551335116	321.078457189363	no	yes
M3	C7	R2	delta	56	21	57	55.0249219608871	0.0857709180649119	330.293214643814	yes	no
M3	C8	R2	lambda	56	15	63	27.0578119376702	0.620233709342061	383.45781193767	no	yes
M3	C8	R2	kappa	56	15	63	26.938663023915	0.626490187881054	383.338663023915	no	yes
M3	C8	R2	delta	56	15	63	30.6500240302909	0.432754382140724	387.050024030291	yes	no
M8	C0	R1	lambda	56	42	36	270.22022952946	0	385.187971464944	yes	no
M8	C0	R1	kappa	56	42	36	258.444075509084	0	373.411817444568	no	no
M8	C0	R1	delta	56	42	36	297.645363049234	0	412.613104984718	yes	no
M8	C1	R1	lambda	56	41	37	274.019849858171	0	394.118210513909	yes	no
M8	C1	R1	kappa	56	41	37	241.423048547464	0	361.521409203201	no	no
M8	C1	R1	delta	56	41	37	296.486881172772	0	416.585241828509	yes	no
M8	C2	R1	lambda	56	40	38	266.700653267814	0	392.100653267814	yes	no
M8	C2	R1	kappa	56	40	38	236.013334820631	0	361.413334820631	no	no
M8	C2	R1	delta	56	40	38	273.847227174149	0	399.247227174149	yes	no
M8	C3	R1	lambda	56	40	38	269.821724780268	0	395.221724780268	no	no
M8	C3	R1	kappa	56	40	38	248.136463082777	0	373.536463082777	no	no
M8	C3	R1	delta	56	40	38	290.603708668474	0	416.003708668474	yes	no
M8	C4	R1	lambda	56	39	39	259.019276400554	0	389.900632332757	no	no
M8	C4	R1	kappa	56	39	39	234.156448394984	0	365.037804327188	no	no
M8	C4	R1	delta	56	39	39	272.779309891621	0	403.660665823825	yes	no
M8	C5	R1	lambda	56	36	42	130.376045973277	3.09477886063503e-05	278.876045973277	yes	no
M8	C5	R1	kappa	56	36	42	107.93032581184	0.00392960887852212	256.43032581184	no	no
M8	C5	R1	delta	56	36	42	145.066223454333	7.58898839992028e-07	293.566223454333	yes	no
M8	C6	R1	lambda	56	30	48	110.450990160282	7.92593713065948e-05	300.530990160282	yes	no
M8	C6	R1	kappa	56	30	48	87.7867367195009	0.0111760597765056	277.866736719501	no	no
M8	C6	R1	delta	56	30	48	100.524155368103	0.000816006104552014	290.604155368103	yes	no
M8	C7	R1	lambda	56	30	48	112.845070588971	4.3692520198646e-05	302.925070588971	no	no
M8	C7	R1	kappa	56	30	48	103.058973070425	0.000460022410466721	293.138973070425	no	no
M8	C7	R1	delta	56	30	48	122.850380363406	3.20376734230798e-06	312.930380363406	yes	no
M8	C8	R1	lambda	56	24	54	92.1053649908927	0.000133802911585046	335.105364990893	no	no
M8	C8	R1	kappa	56	24	54	78.487313136338	0.00358535052959252	321.487313136338	no	no
M8	C8	R1	delta	56	24	54	88.2596966162142	0.000356567290824228	331.259696616214	yes	no
M8	C0	R2	lambda	56	32	46	162.832914083678	1.45048861810437e-10	337.986760237524	yes	no
M8	C0	R2	kappa	56	32	46	148.087922619941	1.29164685613858e-08	323.241768773787	no	no
M8	C0	R2	delta	56	32	46	171.477430400344	9.2951202290692e-12	346.631276554191	yes	no
M8	C1	R2	lambda	56	31	47	163.018562985333	5.10773645601148e-11	345.489151220627	yes	no
M8	C1	R2	kappa	56	31	47	138.494718573234	8.98561962614508e-08	320.965306808528	no	no
M8	C1	R2	delta	56	31	47	166.646420596719	1.59235957752912e-11	349.117008832013	yes	no
M8	C2	R2	lambda	56	30	48	155.800118871619	1.8783996580396e-10	345.880118871619	yes	no
M8	C2	R2	kappa	56	30	48	135.50798922847	9.12722075696593e-08	325.58798922847	no	no
M8	C2	R2	delta	56	30	48	150.080966207741	1.13237252907794e-09	340.160966207741	yes	no
M8	C3	R2	lambda	56	30	48	159.054044083122	6.64661659044441e-11	349.134044083122	no	no
M8	C3	R2	kappa	56	30	48	144.425575226907	6.43302722203032e-09	334.505575226907	no	no
M8	C3	R2	delta	56	30	48	163.249103661408	1.71206382404421e-11	353.329103661408	yes	no
M8	C4	R2	lambda	56	29	49	148.832481362814	6.36393160391435e-10	346.832481362814	no	no
M8	C4	R2	kappa	56	29	49	132.873467217349	8.32372001324799e-08	330.873467217349	no	no
M8	C4	R2	delta	56	29	49	148.8020270859	6.42540354256482e-10	346.8020270859	yes	no
M8	C5	R2	lambda	56	26	52	67.6427833070144	0.0712682162702755	291.468870263536	yes	no
M8	C5	R2	kappa	56	26	52	52.2310420688873	0.464926626553322	276.057129025409	no	yes
M8	C5	R2	delta	56	26	52	71.1218271660576	0.0402088254160675	294.947914122579	yes	no
M8	C6	R2	lambda	56	20	58	47.3552957122077	0.197582295004768	334.455295712208	yes	no
M8	C6	R2	kappa	56	20	58	38.9148195467972	0.519002243669655	326.014819546797	no	yes
M8	C6	R2	delta	56	20	58	42.1331303393	0.378783217880662	329.2331303393	yes	no
M8	C7	R2	lambda	56	20	58	48.4663873669876	0.168431901348609	335.566387366988	no	yes
M8	C7	R2	kappa	56	20	58	47.6762839152684	0.188816405761763	334.776283915268	no	yes
M8	C7	R2	delta	56	20	58	52.9544004286781	0.0824196362824811	340.054400428678	yes	no
M8	C8	R2	lambda	56	14	64	28.9326205257503	0.41595151934602	401.638502878691	no	yes
M8	C8	R2	kappa	56	14	64	28.8047824327472	0.422479088993606	401.510664785688	no	yes
M8	C8	R2	delta	56	14	64	28.5795024980819	0.434080449512249	401.285384851023	yes	no
M12	C0	R1	lambda	56	41	37	265.410549011981	0	385.508909667719	yes	no
M12	C0	R1	kappa	56	41	37	254.514520068747	0	374.612880724485	no	no
M12	C0	R1	delta	56	41	37	297.577483840834	0	417.675844496572	yes	no
M12	C1	R1	lambda	56	40	38	269.210169340692	0	394.610169340692	yes	no
M12	C1	R1	kappa	56	40	38	237.493493107126	0	362.893493107126	no	no
M12	C1	R1	delta	56	40	38	296.419001964372	0	421.819001964372	yes	no
M12	C2	R1	lambda	56	39	39	261.890972750335	0	392.772328682539	yes	no
M12	C2	R1	kappa	56	39	39	232.083779380138	0	362.965135312341	no	no
M12	C2	R1	delta	56	39	39	273.779347965749	0	404.660703897952	yes	no
M12	C3	R1	lambda	56	39	39	265.012044262789	0	395.893400194993	no	no
M12	C3	R1	kappa	56	39	39	244.206907642512	0	375.088263574715	no	no
M12	C3	R1	delta	56	39	39	290.535829460075	0	421.417185392278	yes	no
M12	C4	R1	lambda	56	38	40	254.209595883075	0	390.761320021006	no	no
M12	C4	R1	kappa	56	38	40	230.226892954719	0	366.77861709265	no	no
M12	C4	R1	delta	56	38	40	272.711430683221	0	409.263154821152	yes	no
M12	C5	R1	lambda	56	35	43	125.566365455798	5.16879512851842e-05	280.366365455798	yes	no
M12	C5	R1	kappa	56	35	43	104.000770371503	0.0052052055952676	258.800770371503	no	no
M12	C5	R1	delta	56	35	43	144.998344245933	3.63922544877049e-07	299.798344245933	yes	no
M12	C6	R1	lambda	56	29	49	105.641309642803	0.000133600930175892	303.641309642803	yes	no
M12	C6	R1	kappa	56	29	49	83.8571812790079	0.0148093345812308	281.857181279008	no	no
M12	C6	R1	delta	56	29	49	100.456276159703	0.000459360821072341	298.456276159703	yes	no
M12	C7	R1	lambda	56	29	49	108.035390071492	7.39751845487691e-05	306.035390071492	no	no
M12	C7	R1	kappa	56	29	49	99.1294176301598	0.000623532775248736	297.12941763016	no	no
M12	C7	R1	delta	56	29	49	122.782501155006	1.49843972940822e-06	320.782501155006	yes	no
M12	C8	R1	lambda	56	23	55	87.2956844734138	0.000228956647404965	340.551498426902	no	no
M12	C8	R1	kappa	56	23	55	74.5577576960725	0.00486836892956577	327.813571649561	no	no
M12	C8	R1	delta	56	23	55	88.1918174078143	0.000181508441970402	341.447631361303	yes	no
M12	C0	R2	lambda	56	31	47	158.023233566199	2.48356890608648e-10	340.493821801493	yes	no
M12	C0	R2	kappa	56	31	47	144.158367179604	1.71397240844584e-08	326.628955414898	no	no
M12	C0	R2	delta	56	31	47	171.409551191945	3.37696537400234e-12	353.880139427239	yes	no
M12	C1	R2	lambda	56	30	48	158.208882467854	8.71528404999822e-11	348.288882467854	yes	no
M12	C1	R2	kappa	56	30	48	134.565163132897	1.20016156124336e-07	324.645163132897	no	no
M12	C1	R2	delta	56	30	48	166.578541388319	5.75850478412576e-12	356.658541388319	yes	no
M12	C2	R2	lambda	56	29	49	150.99043835414	3.21127346936123e-10	348.99043835414	yes	no
M12	C2	R2	kappa	56	29	49	131.578433787977	1.21705868272315e-07	329.578433787977	no	no
M12	C2	R2	delta	56	29	49	150.013086999341	4.38034941652177e-10	348.013086999341	yes	no
M12	C3	R2	lambda	56	29	49	154.244363565643	1.13323239681051e-10	352.244363565643	no	no
M12	C3	R2	kappa	56	29	49	140.496019786641	8.46875314319817e-09	338.496019786641	no	no
M12	C3	R2	delta	56	29	49	163.181224453008	6.10922423760485e-12	361.181224453008	yes	no
M12	C4	R2	lambda	56	28	50	144.022800845335	1.08990116931551e-09	350.272800845335	no	no
M12	C4	R2	kappa	56	28	50	128.943911777083	1.10727220503648e-07	335.193911777083	no	no
M12	C4	R2	delta	56	28	50	148.7341478775	2.42159514662887e-10	354.9841478775	yes	no
M12	C5	R2	lambda	56	25	53	62.8331027895354	0.105119437152816	296.033102789535	yes	no
M12	C5	R2	kappa	56	25	53	48.3014866285499	0.541770100717953	281.50148662855	no	yes
M12	C5	R2	delta	56	25	53	71.0539479576577	0.0267433465230089	304.253947957658	yes	no
M12	C6	R2	lambda	56	19	59	42.5456151947287	0.281698852131219	342.08407673319	yes	no
M12	C6	R2	kappa	56	19	59	34.9852641063042	0.609618701608836	334.523725644766	no	yes
M12	C6	R2	delta	56	19	59	42.0652511309001	0.299248293893112	341.603712669362	yes	no
M12	C7	R2	lambda	56	19	59	43.6567068495087	0.243567935537134	343.19516838797	no	yes
M12	C7	R2	kappa	56	19	59	43.7467284750029	0.240632305122847	343.285190013464	no	yes
M12	C7	R2	delta	56	19	59	52.8865212202783	0.0548896933511311	352.42498275874	yes	no
M12	C8	R2	lambda	56	13	65	24.1229400082714	0.56893542031915	414.122940008271	no	yes
M12	C8	R2	kappa	56	13	65	24.8752269924816	0.526046744313417	414.875226992482	no	yes
M12	C8	R2	delta	56	13	65	28.511623289682	0.333752500690938	418.511623289682	yes	no
M3	C0	R1	lambda	57	43	35	277.216937106536	0	387.216937106536	no	no
M3	C0	R1	kappa	57	43	35	264.636326112518	0	374.636326112518	no	no
M3	C0	R1	delta	57	43	35	287.654517571179	0	397.654517571179	yes	no
M3	C1	R1	lambda	57	42	36	288.386214764893	0	403.353956700377	no	no
M3	C1	R1	kappa	57	42	36	249.286583994706	0	364.25432593019	no	no
M3	C1	R1	delta	57	42	36	296.579722290146	0	411.547464225629	yes	no
M3	C2	R1	lambda	57	41	37	273.550325169844	0	393.648685825582	no	no
M3	C2	R1	kappa	57	41	37	238.188834997782	0	358.28719565352	no	no
M3	C2	R1	delta	57	41	37	257.320521719719	0	377.418882375456	yes	no
M3	C3	R1	lambda	57	41	37	280.002803398881	0	400.101164054619	yes	no
M3	C3	R1	kappa	57	41	37	251.596211703306	0	371.694572359044	no	no
M3	C3	R1	delta	57	41	37	287.539644479914	0	407.638005135652	yes	no
M3	C4	R1	lambda	57	40	38	269.192956360321	0	394.592956360321	yes	no
M3	C4	R1	kappa	57	40	38	236.740301842186	0	362.140301842186	no	no
M3	C4	R1	delta	57	40	38	256.359458699569	0	381.759458699569	yes	no
M3	C5	R1	lambda	57	37	41	132.048198460904	3.90845176827526e-05	274.469251092483	no	no
M3	C5	R1	kappa	57	37	41	108.551545374094	0.00550339857848248	250.972598005673	no	no
M3	C5	R1	delta	57	37	41	160.400340726367	2.51574358012263e-08	302.821393357946	yes	no
M3	C6	R1	lambda	57	31	47	111.837260592815	0.000108450267949367	294.307848828109	no	no
M3	C6	R1	kappa	57	31	47	87.6397308234476	0.0177346551160642	270.110319058742	no	no
M3	C6	R1	delta	57	31	47	102.670047470833	0.000895686485278047	285.140635706127	yes	no
M3	C7	R1	lambda	57	31	47	112.177592071504	9.99050905498011e-05	294.648180306798	no	no
M3	C7	R1	kappa	57	31	47	100.95384715507	0.00130011975667188	283.424435390364	no	no
M3	C7	R1	delta	57	31	47	134.259532317801	3.00826850763158e-07	316.730120553095	yes	no
M3	C8	R1	lambda	57	25	53	95.4630131557164	0.000113961101361526	328.663013155716	yes	no
M3	C8	R1	kappa	57	25	53	77.3080248048342	0.00790141932986355	310.508024804834	no	no
M3	C8	R1	delta	57	25	53	86.6882941116701	0.000993561225673179	319.88829411167	yes	no
M3	C0	R2	lambda	57	33	45	166.595817522901	1.17457044090941e-10	334.709025070071	no	no
M3	C0	R2	kappa	57	33	45	147.477670033225	3.6438952077944e-08	315.590877580395	no	no
M3	C0	R2	delta	57	33	45	175.055253471095	8.11128941791139e-12	343.168461018265	yes	no
M3	C1	R2	lambda	57	32	46	175.534204377049	2.49333886870318e-12	350.688050530895	no	no
M3	C1	R2	kappa	57	32	46	141.468557142968	8.84430884084964e-08	316.622403296814	no	no
M3	C1	R2	delta	57	32	46	173.731463221553	4.48330261804131e-12	348.885309375399	yes	no
M3	C2	R2	lambda	57	31	47	160.179858204816	1.25899068947888e-10	342.65044644011	no	no
M3	C2	R2	kappa	57	31	47	132.646248276747	4.73217898755429e-07	315.116836512041	no	no
M3	C2	R2	delta	57	31	47	144.708478086016	1.45572733867283e-08	327.17906632131	yes	no
M3	C3	R2	lambda	57	31	47	164.906591196085	2.78964629174538e-11	347.377179431379	yes	no
M3	C3	R2	kappa	57	31	47	142.101697908846	3.14460587569343e-08	324.57228614414	no	no
M3	C3	R2	delta	57	31	47	168.287312196231	9.35695965154082e-12	350.757900431525	yes	no
M3	C4	R2	lambda	57	30	48	154.815918833686	2.56587529001706e-10	344.895918833686	yes	no
M3	C4	R2	kappa	57	30	48	130.109486444114	4.29707894489262e-07	320.189486444114	no	no
M3	C4	R2	delta	57	30	48	143.940013050208	7.4534378669e-09	334.020013050208	yes	no
M3	C5	R2	lambda	57	27	51	69.1689190822936	0.080074910310504	284.019982912081	no	yes
M3	C5	R2	kappa	57	27	51	52.8929582130668	0.517127658449213	267.744022042854	no	yes
M3	C5	R2	delta	57	27	51	84.0793658488933	0.00545638134900661	298.930429678681	yes	no
M3	C6	R2	lambda	57	21	57	48.5378219440615	0.226241603108653	323.806114626988	no	yes
M3	C6	R2	kappa	57	21	57	39.9769814599224	0.560115012759231	315.245274142849	no	yes
M3	C6	R2	delta	57	21	57	50.4669072213653	0.173653967892925	325.735199904292	yes	no
M3	C7	R2	lambda	57	21	57	47.9648576075932	0.243736350983216	323.23315029052	no	yes
M3	C7	R2	kappa	57	21	57	45.8856186071933	0.314255692896113	321.15391129012	no	yes
M3	C7	R2	delta	57	21	57	66.1285661748445	0.0101687781011677	341.396858857771	yes	no
M3	C8	R2	lambda	57	15	63	33.0095889789079	0.322126097765393	389.409588978908	yes	no
M3	C8	R2	kappa	57	15	63	28.9707075805775	0.519135942282246	385.370707580578	no	yes
M3	C8	R2	delta	57	15	63	33.7732527743353	0.289988468217147	390.173252774335	yes	no
M8	C0	R1	lambda	57	42	36	279.09174567479	0	394.059487610274	no	no
M8	C0	R1	kappa	57	42	36	266.375003274806	0	381.34274521029	no	no
M8	C0	R1	delta	57	42	36	287.152441615164	0	402.120183550648	yes	no
M8	C1	R1	lambda	57	41	37	290.261023333145	0	410.359383988883	no	no
M8	C1	R1	kappa	57	41	37	251.025261156984	0	371.123621812722	no	no
M8	C1	R1	delta	57	41	37	296.077646334131	0	416.176006989868	yes	no
M8	C2	R1	lambda	57	40	38	275.425133738097	0	400.825133738097	no	no
M8	C2	R1	kappa	57	40	38	239.92751216002	0	365.32751216002	no	no
M8	C2	R1	delta	57	40	38	256.818445763703	0	382.218445763703	yes	no
M8	C3	R1	lambda	57	40	38	281.87761196713	0	407.27761196713	yes	no
M8	C3	R1	kappa	57	40	38	253.334888868193	0	378.734888868193	no	no
M8	C3	R1	delta	57	40	38	287.037568523899	0	412.437568523899	yes	no
M8	C4	R1	lambda	57	39	39	271.06776492857	0	401.949120860773	yes	no
M8	C4	R1	kappa	57	39	39	238.478979007073	0	369.360334939276	no	no
M8	C4	R1	delta	57	39	39	255.857382743554	0	386.738738675758	yes	no
M8	C5	R1	lambda	57	36	42	133.923007029157	1.30835733020973e-05	282.423007029157	no	no
M8	C5	R1	kappa	57	36	42	110.290222536372	0.00249472366193559	258.790222536372	no	no
M8	C5	R1	delta	57	36	42	159.898264770352	1.27622387102733e-08	308.398264770352	yes	no
M8	C6	R1	lambda	57	30	48	113.712069161068	3.51119837420644e-05	303.792069161068	no	no
M8	C6	R1	kappa	57	30	48	89.3784079856858	0.00827037072084524	279.458407985686	no	no
M8	C6	R1	delta	57	30	48	102.167971514818	0.000563721168761133	292.247971514818	yes	no
M8	C7	R1	lambda	57	30	48	114.052400639753	3.22106661978516e-05	304.132400639753	no	no
M8	C7	R1	kappa	57	30	48	102.692524319957	0.000500254792902499	292.772524319957	no	no
M8	C7	R1	delta	57	30	48	133.757456361786	1.51579268359292e-07	323.837456361785	yes	no
M8	C8	R1	lambda	57	24	54	97.3378217239651	3.32897997576964e-05	340.337821723965	yes	no
M8	C8	R1	kappa	57	24	54	79.0467019697212	0.00316597313651401	322.046701969721	no	no
M8	C8	R1	delta	57	24	54	86.1862181556551	0.000595275671452566	329.186218155655	yes	no
M8	C0	R2	lambda	57	32	46	168.470626091155	2.43887132711507e-11	343.624472245001	no	no
M8	C0	R2	kappa	57	32	46	149.216347195513	9.24940202207125e-09	324.370193349359	no	no
M8	C0	R2	delta	57	32	46	174.55317751508	3.43258754753606e-12	349.707023668926	yes	no
M8	C1	R2	lambda	57	31	47	177.409012945302	4.63962201990853e-13	359.879601180596	no	no
M8	C1	R2	kappa	57	31	47	143.207234305246	2.27094589799748e-08	325.67782254054	no	no
M8	C1	R2	delta	57	31	47	173.229387265538	1.8561818748708e-12	355.699975500832	yes	no
M8	C2	R2	lambda	57	30	48	162.054666773069	2.52390330857111e-11	352.134666773069	no	no
M8	C2	R2	kappa	57	30	48	134.384925438985	1.2644566593778e-07	324.464925438985	no	no
M8	C2	R2	delta	57	30	48	144.206402130001	6.87533574517118e-09	334.286402130001	yes	no
M8	C3	R2	lambda	57	30	48	166.781399764334	5.3866910931788e-12	356.861399764334	yes	no
M8	C3	R2	kappa	57	30	48	143.840375073733	7.68176000587317e-09	333.920375073733	no	no
M8	C3	R2	delta	57	30	48	167.785236240216	3.86912724081867e-12	357.865236240216	yes	no
M8	C4	R2	lambda	57	29	49	156.690727401935	5.13830089587941e-11	354.690727401935	yes	no
M8	C4	R2	kappa	57	29	49	131.848163609001	1.12470057378466e-07	329.848163609001	no	no
M8	C4	R2	delta	57	29	49	143.437937094193	3.43180805995047e-09	341.437937094193	yes	no
M8	C5	R2	lambda	57	26	52	71.0437276505462	0.0407507082288547	294.869814607068	no	no
M8	C5	R2	kappa	57	26	52	54.6316353753451	0.374868876252565	278.457722331867	no	yes
M8	C5	R2	delta	57	26	52	83.5772898928783	0.00357516668281221	307.4033768494	yes	no
M8	C6	R2	lambda	57	20	58	50.4126305123145	0.12521620801669	337.512630512315	no	yes
M8	C6	R2	kappa	57	20	58	41.7156586221606	0.396081697194363	328.815658622161	no	yes
M8	C6	R2	delta	57	20	58	49.9648312653502	0.134306724904865	337.06483126535	yes	no
M8	C7	R2	lambda	57	20	58	49.8396661758419	0.136936612184154	336.939666175842	no	yes
M8	C7	R2	kappa	57	20	58	47.6242957720804	0.190217044974811	334.72429577208	no	yes
M8	C7	R2	delta	57	20	58	65.6264902188295	0.006490992901938	352.726490218829	yes	no
M8	C8	R2	lambda	57	14	64	34.8843975471567	0.173257485400363	407.590279900098	yes	no
M8	C8	R2	kappa	57	14	64	30.7093847454645	0.330135357938306	403.415267098406	no	yes
M8	C8	R2	delta	57	14	64	33.2711768183203	0.22590250376697	405.977059171261	yes	no
M12	C0	R1	lambda	57	41	37	274.282065162164	0	394.380425817902	no	no
M12	C0	R1	kappa	57	41	37	262.785140937312	0	382.88350159305	no	no
M12	C0	R1	delta	57	41	37	283.852810944637	0	403.951171600375	yes	no
M12	C1	R1	lambda	57	40	38	285.45134282052	0	410.85134282052	no	no
M12	C1	R1	kappa	57	40	38	247.435398819491	0	372.835398819491	no	no
M12	C1	R1	delta	57	40	38	292.778015663604	0	418.178015663604	yes	no
M12	C2	R1	lambda	57	39	39	270.615453225471	0	401.496809157674	no	no
M12	C2	R1	kappa	57	39	39	236.337649822567	0	367.21900575477	no	no
M12	C2	R1	delta	57	39	39	253.518815093177	0	384.40017102538	yes	no
M12	C3	R1	lambda	57	39	39	277.067931454503	0	407.949287386707	yes	no
M12	C3	R1	kappa	57	39	39	249.745026530197	0	380.6263824624	no	no
M12	C3	R1	delta	57	39	39	283.737937853372	0	414.619293785576	yes	no
M12	C4	R1	lambda	57	38	40	266.258084415943	0	402.809808553874	yes	no
M12	C4	R1	kappa	57	38	40	234.889116669077	0	371.440840807008	no	no
M12	C4	R1	delta	57	38	40	252.557752073027	0	389.109476210958	yes	no
M12	C5	R1	lambda	57	35	43	129.113326516531	2.19895348303467e-05	283.913326516531	no	no
M12	C5	R1	kappa	57	35	43	106.700360198879	0.00310684016208052	261.500360198879	no	no
M12	C5	R1	delta	57	35	43	156.598634099825	1.42253085977373e-08	311.398634099825	yes	no
M12	C6	R1	lambda	57	29	49	108.902388648442	5.95342259807063e-05	306.902388648442	no	no
M12	C6	R1	kappa	57	29	49	85.7885456482326	0.01031311295439	283.788545648233	no	no
M12	C6	R1	delta	57	29	49	98.8683408442912	0.000661826402523769	296.868340844291	yes	no
M12	C7	R1	lambda	57	29	49	109.242720127126	5.46450029781376e-05	307.242720127126	no	no
M12	C7	R1	kappa	57	29	49	99.1026619819607	0.000627358036825676	297.102661981961	no	no
M12	C7	R1	delta	57	29	49	130.457825691259	1.68729961225189e-07	328.457825691259	yes	no
M12	C8	R1	lambda	57	23	55	92.5281412113383	5.7363970265234e-05	345.783955164827	yes	no
M12	C8	R1	kappa	57	23	55	75.4568396317252	0.00398821253550818	328.712653585214	no	no
M12	C8	R1	delta	57	23	55	82.8865874851283	0.000695882783674162	336.142401438617	yes	no
M12	C0	R2	lambda	57	31	47	163.660945578529	4.15948386844889e-11	346.131533813823	no	no
M12	C0	R2	kappa	57	31	47	145.626484858019	1.10746394277328e-08	328.097073093313	no	no
M12	C0	R2	delta	57	31	47	171.253546844553	3.55415696873251e-12	353.724135079847	yes	no
M12	C1	R2	lambda	57	30	48	172.599332432676	7.8070883091641e-13	362.679332432676	no	no
M12	C1	R2	kappa	57	30	48	139.617371967753	2.72589664174205e-08	329.697371967753	no	no
M12	C1	R2	delta	57	30	48	169.929756595011	1.90170101888043e-12	360.009756595011	yes	no
M12	C2	R2	lambda	57	29	49	157.244986260443	4.29140056823485e-11	355.244986260443	no	no
M12	C2	R2	kappa	57	29	49	130.795063101532	1.52961527999373e-07	328.795063101532	no	no
M12	C2	R2	delta	57	29	49	140.906771459474	7.47041795090553e-09	338.906771459474	yes	no
M12	C3	R2	lambda	57	29	49	161.971719251707	9.11526409907992e-12	359.971719251707	yes	no
M12	C3	R2	kappa	57	29	49	140.250512735737	9.12708697509146e-09	338.250512735737	no	no
M12	C3	R2	delta	57	29	49	164.485605569689	3.96149779646748e-12	362.485605569689	yes	no
M12	C4	R2	lambda	57	28	50	151.881046889308	8.73909833387643e-11	358.131046889308	yes	no
M12	C4	R2	kappa	57	28	50	128.258301271005	1.35569293346904e-07	334.508301271005	no	no
M12	C4	R2	delta	57	28	50	140.138306423666	3.69058894555963e-09	346.388306423666	yes	no
M12	C5	R2	lambda	57	25	53	66.2340471379204	0.0617756029532233	299.43404713792	no	yes
M12	C5	R2	kappa	57	25	53	51.0417730378518	0.432474559694824	284.241773037852	no	yes
M12	C5	R2	delta	57	25	53	80.2776592223515	0.00422239288479342	313.477659222352	yes	no
M12	C6	R2	lambda	57	19	59	45.6029499996884	0.185315232111158	345.14141153815	no	yes
M12	C6	R2	kappa	57	19	59	38.1257962847074	0.463762445175465	337.664257823169	no	yes
M12	C6	R2	delta	57	19	59	46.6652005948234	0.158094792137223	346.203662133285	yes	no
M12	C7	R2	lambda	57	19	59	45.0299856632151	0.201328881448856	344.568447201677	no	yes
M12	C7	R2	kappa	57	19	59	44.0344334340843	0.231406593245027	343.572894972546	no	yes
M12	C7	R2	delta	57	19	59	62.3268595483027	0.00768578239311779	361.865321086764	yes	no
M12	C8	R2	lambda	57	13	65	30.0747170345298	0.264527108968768	420.07471703453	yes	no
M12	C8	R2	kappa	57	13	65	27.1195224074685	0.403086428281639	417.119522407468	no	yes
M12	C8	R2	delta	57	13	65	29.9715461477935	0.268791542178147	419.971546147793	yes	no
M3	C0	R1	lambda	58	43	35	281.155294109694	0	391.155294109694	yes	no
M3	C0	R1	kappa	58	43	35	237.151550316635	4.44089209850063e-16	347.151550316635	no	no
M3	C0	R1	delta	58	43	35	276.629526520865	0	386.629526520865	yes	no
M3	C1	R1	lambda	58	42	36	296.931780719639	0	411.899522655123	yes	no
M3	C1	R1	kappa	58	42	36	238.204623425843	1.11022302462516e-16	353.172365361327	no	no
M3	C1	R1	delta	58	42	36	286.727547094943	0	401.695289030427	yes	no
M3	C2	R1	lambda	58	41	37	267.100421678802	0	387.19878233454	yes	no
M3	C2	R1	kappa	58	41	37	226.670436270821	1.66533453693773e-15	346.768796926558	no	no
M3	C2	R1	delta	58	41	37	257.10464337853	0	377.203004034267	yes	no
M3	C3	R1	lambda	58	41	37	269.473675262095	0	389.572035917833	no	no
M3	C3	R1	kappa	58	41	37	236.624541881052	1.11022302462516e-16	356.72290253679	no	no
M3	C3	R1	delta	58	41	37	283.477270018916	0	403.575630674654	yes	no
M3	C4	R1	lambda	58	40	38	259.288891715345	0	384.688891715345	no	no
M3	C4	R1	kappa	58	40	38	226.345492040696	6.66133814775094e-16	351.745492040696	no	no
M3	C4	R1	delta	58	40	38	249.891731907357	0	375.291731907357	yes	no
M3	C5	R1	lambda	58	37	41	152.031564507859	2.5035415540664e-07	294.452617139438	yes	no
M3	C5	R1	kappa	58	37	41	102.449447846087	0.01596153850275	244.870500477666	no	no
M3	C5	R1	delta	58	37	41	182.853222085584	3.42429418154211e-11	325.274274717163	yes	no
M3	C6	R1	lambda	58	31	47	117.663518741712	2.57297082740804e-05	300.134106977007	yes	no
M3	C6	R1	kappa	58	31	47	84.478307111184	0.0304434624426672	266.948895346478	no	no
M3	C6	R1	delta	58	31	47	130.533307966692	8.5115936576674e-07	313.003896201986	yes	no
M3	C7	R1	lambda	58	31	47	114.698873886433	5.39739478480072e-05	297.169462121727	no	no
M3	C7	R1	kappa	58	31	47	94.428996542049	0.00498982214620092	276.899584777343	no	no
M3	C7	R1	delta	58	31	47	163.695166904602	4.11417566681394e-11	346.165755139896	yes	no
M3	C8	R1	lambda	58	25	53	99.0712803707711	4.42775428520781e-05	332.271280370771	no	no
M3	C8	R1	kappa	58	25	53	77.2954084568822	0.00792198595448901	310.495408456882	no	no
M3	C8	R1	delta	58	25	53	108.376005691722	3.39853981112803e-06	341.576005691722	yes	no
M3	C0	R2	lambda	58	33	45	166.882883670547	1.07406528115916e-10	334.996091217716	yes	no
M3	C0	R2	kappa	58	33	45	134.013462457444	1.53725027862706e-06	302.126670004614	no	no
M3	C0	R2	delta	58	33	45	181.966938436356	8.6586293690516e-13	350.080145983525	yes	no
M3	C1	R2	lambda	58	32	46	181.530017350025	3.46389583683049e-13	356.683863503871	yes	no
M3	C1	R2	kappa	58	32	46	135.254080361847	5.08034254220746e-07	310.407926515693	no	no
M3	C1	R2	delta	58	32	46	181.65127165115	3.32733840480159e-13	356.805117804997	yes	no
M3	C2	R2	lambda	58	31	47	152.940087000901	1.2057645992769e-09	335.410675236195	yes	no
M3	C2	R2	kappa	58	31	47	126.003872599806	2.92207198371308e-06	308.4744608351	no	no
M3	C2	R2	delta	58	31	47	155.60507514731	5.28639798602626e-10	338.075663382604	yes	no
M3	C3	R2	lambda	58	31	47	156.843738005024	3.59312690711988e-10	339.314326240318	no	no
M3	C3	R2	kappa	58	31	47	135.019364450403	2.42683809048572e-07	317.489952685697	no	no
M3	C3	R2	delta	58	31	47	179.498446725977	2.30593322214645e-13	361.969034961271	yes	no
M3	C4	R2	lambda	58	30	48	146.876198950103	3.04556846408843e-09	336.956198950103	no	no
M3	C4	R2	kappa	58	30	48	126.261193640809	1.26043763160055e-06	316.341193640809	no	no
M3	C4	R2	delta	58	30	48	149.419078883073	1.39054778802716e-09	339.499078883073	yes	no
M3	C5	R2	lambda	58	27	51	84.0487895498825	0.00549085964470786	298.89985337967	yes	no
M3	C5	R2	kappa	58	27	51	49.9033097552992	0.633078844168724	264.754373585086	no	yes
M3	C5	R2	delta	58	27	51	93.5241399125784	0.000682604230137551	308.375203742366	yes	no
M3	C6	R2	lambda	58	21	57	49.706783632793	0.19321562388809	324.97507631572	yes	no
M3	C6	R2	kappa	58	21	57	38.3042832371882	0.633953873605712	313.572575920115	no	yes
M3	C6	R2	delta	58	21	57	54.4008863430127	0.0950728748373375	329.66917902594	yes	no
M3	C7	R2	lambda	58	21	57	45.8019435223058	0.317314830186262	321.070236205233	no	yes
M3	C7	R2	kappa	58	21	57	41.1653663512952	0.507473736301487	316.433659034222	no	yes
M3	C7	R2	delta	58	21	57	72.0185275853845	0.00268474092573256	347.286820268311	yes	no
M3	C8	R2	lambda	58	15	63	30.7976991016971	0.425400727166128	387.197699101697	no	yes
M3	C8	R2	kappa	58	15	63	27.6484010372952	0.589062653561908	384.048401037295	no	yes
M3	C8	R2	delta	58	15	63	24.4763991491917	0.750056740835564	380.876399149192	yes	no
M8	C0	R1	lambda	58	42	36	283.030102704631	0	397.997844640114	yes	no
M8	C0	R1	kappa	58	42	36	238.657220352068	1.11022302462516e-16	353.624962287551	no	no
M8	C0	R1	delta	58	42	36	281.468812507629	0	396.436554443113	yes	no
M8	C1	R1	lambda	58	41	37	298.806589314574	0	418.904949970311	yes	no
M8	C1	R1	kappa	58	41	37	239.710293461286	0	359.808654117024	no	no
M8	C1	R1	delta	58	41	37	291.566833081707	0	411.665193737445	yes	no
M8	C2	R1	lambda	58	40	38	268.975230273738	0	394.375230273738	yes	no
M8	C2	R1	kappa	58	40	38	228.176106306301	3.33066907387547e-16	353.576106306301	no	no
M8	C2	R1	delta	58	40	38	261.943929365294	0	387.343929365294	yes	no
M8	C3	R1	lambda	58	40	38	271.34848385703	0	396.74848385703	no	no
M8	C3	R1	kappa	58	40	38	238.130211915799	0	363.530211915799	no	no
M8	C3	R1	delta	58	40	38	288.31655600568	0	413.71655600568	yes	no
M8	C4	R1	lambda	58	39	39	261.16370031028	0	392.045056242484	no	no
M8	C4	R1	kappa	58	39	39	227.851162075443	1.11022302462516e-16	358.732518007646	no	no
M8	C4	R1	delta	58	39	39	254.731017894121	0	385.612373826324	yes	no
M8	C5	R1	lambda	58	36	42	153.906373102794	6.90085866228429e-08	302.406373102794	yes	no
M8	C5	R1	kappa	58	36	42	103.955117881531	0.00817245967112468	252.455117881531	no	no
M8	C5	R1	delta	58	36	42	187.692508072348	2.89734902736427e-12	336.192508072348	yes	no
M8	C6	R1	lambda	58	30	48	119.538327336648	7.77081813396752e-06	309.618327336648	yes	no
M8	C6	R1	kappa	58	30	48	85.9839771466642	0.01556572866829	276.063977146664	no	no
M8	C6	R1	delta	58	30	48	135.372593953456	9.49399117100569e-08	325.452593953456	yes	no
M8	C7	R1	lambda	58	30	48	116.573682481368	1.68795133452804e-05	306.653682481368	no	no
M8	C7	R1	kappa	58	30	48	95.934666576796	0.00220842119945408	286.014666576796	no	no
M8	C7	R1	delta	58	30	48	168.534452891367	3.02036173849274e-12	358.614452891367	yes	no
M8	C8	R1	lambda	58	24	54	100.946088965706	1.23087443131276e-05	343.946088965706	no	no
M8	C8	R1	kappa	58	24	54	78.8010784916292	0.00334412449420529	321.801078491629	no	no
M8	C8	R1	delta	58	24	54	113.215291678487	3.44877211344574e-07	356.215291678487	yes	no
M8	C0	R2	lambda	58	32	46	168.757692265483	2.22518670156546e-11	343.911538419329	yes	no
M8	C0	R2	kappa	58	32	46	135.519132492877	4.72104054960454e-07	310.672978646723	no	no
M8	C0	R2	delta	58	32	46	186.80622442312	5.93969318174459e-14	361.960070576966	yes	no
M8	C1	R2	lambda	58	31	47	183.40482594496	6.17284001691587e-14	365.875414180254	yes	no
M8	C1	R2	kappa	58	31	47	136.75975039729	1.47891929369592e-07	319.230338632584	no	no
M8	C1	R2	delta	58	31	47	186.490557637915	2.16493489801906e-14	368.961145873209	yes	no
M8	C2	R2	lambda	58	30	48	154.814895595837	2.56670573683948e-10	344.894895595837	yes	no
M8	C2	R2	kappa	58	30	48	127.509542635286	8.91418089898899e-07	317.589542635286	no	no
M8	C2	R2	delta	58	30	48	160.444361134074	4.24887902639171e-11	350.524361134074	yes	no
M8	C3	R2	lambda	58	30	48	158.718546599959	7.40212335870183e-11	348.798546599959	no	no
M8	C3	R2	kappa	58	30	48	136.52503448515	6.7832204186935e-08	326.60503448515	no	no
M8	C3	R2	delta	58	30	48	184.337732712741	1.4432899320127e-14	374.417732712741	yes	no
M8	C4	R2	lambda	58	29	49	148.751007545038	6.52970344461323e-10	346.751007545038	no	no
M8	C4	R2	kappa	58	29	49	127.766863675556	3.66807150986581e-07	325.766863675556	no	no
M8	C4	R2	delta	58	29	49	154.258364869837	1.12813536290446e-10	352.258364869837	yes	no
M8	C5	R2	lambda	58	26	52	85.9235981448172	0.00213963320974775	309.749685101339	yes	no
M8	C5	R2	kappa	58	26	52	51.4089797907425	0.497080566027776	275.235066747264	no	yes
M8	C5	R2	delta	58	26	52	98.3634258993427	0.000109028252691323	322.189512855864	yes	no
M8	C6	R2	lambda	58	20	58	51.5815922277291	0.103747282000234	338.681592227729	yes	no
M8	C6	R2	kappa	58	20	58	39.8099532726683	0.478718175657742	326.909953272668	no	yes
M8	C6	R2	delta	58	20	58	59.240172329777	0.0255162259245795	346.340172329777	yes	no
M8	C7	R2	lambda	58	20	58	47.6767521172409	0.188803825188652	334.776752117241	no	yes
M8	C7	R2	kappa	58	20	58	42.6710363860422	0.357014544151785	329.771036386042	no	yes
M8	C7	R2	delta	58	20	58	76.8578135721488	0.000409220921298248	363.957813572149	yes	no
M8	C8	R2	lambda	58	14	64	32.6725076966322	0.248013011891027	405.378390049573	no	yes
M8	C8	R2	kappa	58	14	64	29.1540710720422	0.404744522602706	401.859953424983	no	yes
M8	C8	R2	delta	58	14	64	29.315685135956	0.396649524170355	402.021567488897	yes	no
M12	C0	R1	lambda	58	41	37	278.220422196628	0	398.318782852366	yes	no
M12	C0	R1	kappa	58	41	37	234.881792292944	1.11022302462516e-16	354.980152948682	no	no
M12	C0	R1	delta	58	41	37	271.594667373585	0	391.693028029323	yes	no
M12	C1	R1	lambda	58	40	38	293.996908806571	0	419.396908806571	yes	no
M12	C1	R1	kappa	58	40	38	235.934865402162	0	361.334865402162	no	no
M12	C1	R1	delta	58	40	38	281.692687947663	0	407.092687947663	yes	no
M12	C2	R1	lambda	58	39	39	264.165549765734	0	395.046905697938	yes	no
M12	C2	R1	kappa	58	39	39	224.40067824714	4.44089209850063e-16	355.282034179344	no	no
M12	C2	R1	delta	58	39	39	252.06978423125	0	382.951140163454	yes	no
M12	C3	R1	lambda	58	39	39	266.538803349028	0	397.420159281231	no	no
M12	C3	R1	kappa	58	39	39	234.354783857339	0	365.236139789543	no	no
M12	C3	R1	delta	58	39	39	278.442410871637	0	409.32376680384	yes	no
M12	C4	R1	lambda	58	38	40	256.354019802278	0	392.905743940209	no	no
M12	C4	R1	kappa	58	38	40	224.075734016983	1.11022302462516e-16	360.627458154914	no	no
M12	C4	R1	delta	58	38	40	244.856872760077	0	381.408596898008	yes	no
M12	C5	R1	lambda	58	35	43	149.096692594791	1.1831855017963e-07	303.896692594791	yes	no
M12	C5	R1	kappa	58	35	43	100.179689822407	0.0104446771085599	254.979689822407	no	no
M12	C5	R1	delta	58	35	43	177.818362938304	2.43188802429017e-11	332.618362938304	yes	no
M12	C6	R1	lambda	58	29	49	114.728646828645	1.328103975895e-05	312.728646828645	yes	no
M12	C6	R1	kappa	58	29	49	82.2085490875036	0.0199718147176213	280.208549087504	no	no
M12	C6	R1	delta	58	29	49	125.498448819412	6.99553543537235e-07	323.498448819412	yes	no
M12	C7	R1	lambda	58	29	49	111.764001973366	2.87431665790816e-05	309.764001973366	no	no
M12	C7	R1	kappa	58	29	49	92.1592385183361	0.00287789598307631	290.159238518336	no	no
M12	C7	R1	delta	58	29	49	158.660307757323	2.70524713741338e-11	356.660307757323	yes	no
M12	C8	R1	lambda	58	23	55	96.1364084577041	2.12716938053914e-05	349.392222411192	no	no
M12	C8	R1	kappa	58	23	55	75.0256504331693	0.00438995334364667	328.281464386658	no	no
M12	C8	R1	delta	58	23	55	103.341146544443	2.70126819046368e-06	356.596960497931	yes	no
M12	C0	R2	lambda	58	31	47	163.94801175748	3.79420939111696e-11	346.418599992774	yes	no
M12	C0	R2	kappa	58	31	47	131.743704433753	6.08620093878187e-07	314.214292669047	no	no
M12	C0	R2	delta	58	31	47	176.932079289076	5.44009282066327e-13	359.40266752437	yes	no
M12	C1	R2	lambda	58	30	48	178.595145436957	1.03139718987677e-13	368.675145436957	yes	no
M12	C1	R2	kappa	58	30	48	132.984322338166	1.8936357004673e-07	323.064322338166	no	no
M12	C1	R2	delta	58	30	48	176.616412503871	2.01949568179316e-13	366.696412503871	yes	no
M12	C2	R2	lambda	58	29	49	150.005215087833	4.39129621554457e-10	348.005215087833	yes	no
M12	C2	R2	kappa	58	29	49	123.734114576125	1.14906549286697e-06	321.734114576125	no	no
M12	C2	R2	delta	58	29	49	150.570216000031	3.67036512294305e-10	348.570216000031	yes	no
M12	C3	R2	lambda	58	29	49	153.908866091957	1.2624135070638e-10	351.908866091957	no	no
M12	C3	R2	kappa	58	29	49	132.74960642669	8.632671011366e-08	330.74960642669	no	no
M12	C3	R2	delta	58	29	49	174.463587578698	1.36557432028894e-13	372.463587578698	yes	no
M12	C4	R2	lambda	58	28	50	143.941327037036	1.11836051530645e-09	350.191327037036	no	no
M12	C4	R2	kappa	58	28	50	123.991435617096	4.6996311164893e-07	330.241435617096	no	no
M12	C4	R2	delta	58	28	50	144.384219735793	9.72040337110514e-10	350.634219735793	yes	no
M12	C5	R2	lambda	58	25	53	81.1139176368148	0.00352108206642776	314.313917636815	yes	no
M12	C5	R2	kappa	58	25	53	47.6335517316188	0.568866657876983	280.833551731619	no	yes
M12	C5	R2	delta	58	25	53	88.489280765299	0.000647650113419496	321.689280765299	yes	no
M12	C6	R2	lambda	58	19	59	46.7719117197253	0.155534416862557	346.310373258187	yes	no
M12	C6	R2	kappa	58	19	59	36.0345252135077	0.560629256832319	335.572986751969	no	yes
M12	C6	R2	delta	58	19	59	49.3660271957333	0.102499083900671	348.904488734195	yes	no
M12	C7	R2	lambda	58	19	59	42.8670716092387	0.270309406851763	342.4055331477	no	yes
M12	C7	R2	kappa	58	19	59	38.8956083275823	0.429221982327894	338.434069866044	no	yes
M12	C7	R2	delta	58	19	59	66.9836684381051	0.00254914443424881	366.522129976567	yes	no
M12	C8	R2	lambda	58	13	65	27.86282718863	0.365241438116566	417.86282718863	no	yes
M12	C8	R2	kappa	58	13	65	25.3786430135823	0.497631927699484	415.378643013582	no	yes
M12	C8	R2	delta	58	13	65	19.4415400019123	0.81725647523775	409.441540001912	yes	no
M3	C0	R1	lambda	59	43	35	256.841898275706	0	366.841898275706	no	no
M3	C0	R1	kappa	59	43	35	238.42831231575	3.33066907387547e-16	348.42831231575	no	no
M3	C0	R1	delta	59	43	35	279.593426469157	0	389.593426469157	yes	no
M3	C1	R1	lambda	59	42	36	264.246160195623	0	379.213902131107	no	no
M3	C1	R1	kappa	59	42	36	233.117923273429	5.55111512312578e-16	348.085665208913	no	no
M3	C1	R1	delta	59	42	36	284.099841879193	0	399.067583814676	yes	no
M3	C2	R1	lambda	59	41	37	248.512042759664	0	368.610403415402	no	no
M3	C2	R1	kappa	59	41	37	220.023790646708	1.45439216225896e-14	340.122151302446	no	no
M3	C2	R1	delta	59	41	37	239.897292483343	0	359.995653139081	yes	no
M3	C3	R1	lambda	59	41	37	258.929442562599	0	379.027803218337	no	no
M3	C3	R1	kappa	59	41	37	238.902797349369	0	359.001158005107	no	no
M3	C3	R1	delta	59	41	37	280.32987063976	0	400.428231295498	yes	no
M3	C4	R1	lambda	59	40	38	243.120140984396	0	368.520140984396	no	no
M3	C4	R1	kappa	59	40	38	219.245084688628	6.66133814775094e-15	344.645084688628	no	no
M3	C4	R1	delta	59	40	38	236.664909910471	0	362.064909910471	yes	no
M3	C5	R1	lambda	59	37	41	124.107605274915	0.000238209156581348	266.528657906494	no	no
M3	C5	R1	kappa	59	37	41	102.03105531375	0.0171049366886886	244.452107945329	no	no
M3	C5	R1	delta	59	37	41	160.93356189757	2.16610640535464e-08	303.354614529149	yes	no
M3	C6	R1	lambda	59	31	47	103.580042643457	0.000732881658505935	286.050630878751	no	no
M3	C6	R1	kappa	59	31	47	82.038990172095	0.0451260891191386	264.509578407389	no	no
M3	C6	R1	delta	59	31	47	99.7531483112074	0.00167970612221169	282.223736546502	yes	no
M3	C7	R1	lambda	59	31	47	109.243374953815	0.000201026321531295	291.713963189109	no	no
M3	C7	R1	kappa	59	31	47	100.035062611385	0.00158219668250426	282.505650846679	no	no
M3	C7	R1	delta	59	31	47	142.339968273949	2.93198816336826e-08	324.810556509243	yes	no
M3	C8	R1	lambda	59	25	53	87.0278718086734	0.000917171658834204	320.227871808673	no	no
M3	C8	R1	kappa	59	25	53	71.8659952149954	0.0230145939745413	305.065995214995	no	no
M3	C8	R1	delta	59	25	53	80.6566669037703	0.0038897986476063	313.85666690377	yes	no
M3	C0	R2	lambda	59	33	45	146.22746078106	5.21645503459567e-08	314.34066832823	no	no
M3	C0	R2	kappa	59	33	45	131.47122023166	3.01745781827734e-06	299.58442777883	no	no
M3	C0	R2	delta	59	33	45	184.275667937457	4.0600856010542e-13	352.388875484627	yes	no
M3	C1	R2	lambda	59	32	46	152.358310916521	3.61819096905691e-09	327.512157070368	no	no
M3	C1	R2	kappa	59	32	46	130.059674288142	2.09029562958651e-06	305.213520441988	no	no
M3	C1	R2	delta	59	32	46	182.108367131433	2.85882428840978e-13	357.262213285279	yes	no
M3	C2	R2	lambda	59	31	47	136.664108059692	1.51990638741495e-07	319.134696294986	no	no
M3	C2	R2	kappa	59	31	47	119.057146055304	1.8052897543086e-05	301.527734290598	no	no
M3	C2	R2	delta	59	31	47	142.439233710055	2.84764264391058e-08	324.909821945349	yes	no
M3	C3	R2	lambda	59	31	47	145.442216044878	1.17005276578652e-08	327.912804280173	no	no
M3	C3	R2	kappa	59	31	47	133.429460683666	3.79986803800136e-07	315.90004891896	no	no
M3	C3	R2	delta	59	31	47	179.339091586442	2.43249864695372e-13	361.809679821736	yes	no
M3	C4	R2	lambda	59	30	48	130.185219042709	4.20601672601606e-07	320.265219042709	no	no
M3	C4	R2	kappa	59	30	48	116.828550414044	1.58010678195097e-05	306.908550414043	no	no
M3	C4	R2	delta	59	30	48	139.5662598886	2.7675883695899e-08	329.6462598886	yes	no
M3	C5	R2	lambda	59	27	51	62.6505421745401	0.196252384466325	277.501606004327	no	yes
M3	C5	R2	kappa	59	27	51	48.8718164045976	0.671941302557318	263.722880234385	no	yes
M3	C5	R2	delta	59	27	51	99.0887759925333	0.000179151714675752	313.93983982232	yes	no
M3	C6	R2	lambda	59	21	57	40.7089340982643	0.527636042855937	315.977226781191	no	yes
M3	C6	R2	kappa	59	21	57	35.8560244961186	0.736441848616648	311.124317179045	no	yes
M3	C6	R2	delta	59	21	57	47.4125600622234	0.261406721069846	322.68085274515	yes	no
M3	C7	R2	lambda	59	21	57	45.966084066808	0.311329339618905	321.234376749735	no	yes
M3	C7	R2	kappa	59	21	57	45.4793316816678	0.329260497444596	320.747624364595	no	yes
M3	C7	R2	delta	59	21	57	79.6927221220326	0.000398959934773235	354.961014804959	yes	no
M3	C8	R2	lambda	59	15	63	24.8392015343203	0.73280808422363	381.23920153432	no	yes
M3	C8	R2	kappa	59	15	63	24.1170213470217	0.766704361095897	380.517021347022	no	yes
M3	C8	R2	delta	59	15	63	25.4389743234862	0.703430571865168	381.838974323486	yes	no
M8	C0	R1	lambda	59	42	36	258.716706844233	0	373.684448779717	no	no
M8	C0	R1	kappa	59	42	36	238.626409282555	1.11022302462516e-16	353.594151218039	no	no
M8	C0	R1	delta	59	42	36	287.059393106466	0	402.02713504195	yes	no
M8	C1	R1	lambda	59	41	37	266.120968764153	0	386.21932941989	no	no
M8	C1	R1	kappa	59	41	37	233.31602024024	2.22044604925031e-16	353.414380895978	no	no
M8	C1	R1	delta	59	41	37	291.565808516502	0	411.664169172239	yes	no
M8	C2	R1	lambda	59	40	38	250.386851328193	0	375.786851328193	no	no
M8	C2	R1	kappa	59	40	38	220.221887613528	4.88498130835069e-15	345.621887613528	no	no
M8	C2	R1	delta	59	40	38	247.363259120652	0	372.763259120652	yes	no
M8	C3	R1	lambda	59	40	38	260.804251131128	0	386.204251131128	no	no
M8	C3	R1	kappa	59	40	38	239.100894316142	0	364.500894316142	no	no
M8	C3	R1	delta	59	40	38	287.795837277069	0	413.195837277069	yes	no
M8	C4	R1	lambda	59	39	39	244.994949552925	0	375.876305485128	no	no
M8	C4	R1	kappa	59	39	39	219.443181655401	2.22044604925031e-15	350.324537587604	no	no
M8	C4	R1	delta	59	39	39	244.13087654778	0	375.012232479983	yes	no
M8	C5	R1	lambda	59	36	42	125.982413843445	8.69799414857653e-05	274.482413843445	no	no
M8	C5	R1	kappa	59	36	42	102.229152280561	0.0110808341006177	250.729152280561	no	no
M8	C5	R1	delta	59	36	42	168.399528534879	1.0755997204015e-09	316.899528534879	yes	no
M8	C6	R1	lambda	59	30	48	105.454851211986	0.000263783080003521	295.534851211986	no	no
M8	C6	R1	kappa	59	30	48	82.2370871389145	0.0299395340716426	272.317087138914	no	no
M8	C6	R1	delta	59	30	48	107.219114948516	0.000173636672684663	297.299114948516	yes	no
M8	C7	R1	lambda	59	30	48	111.118183522344	6.72205324816488e-05	301.198183522344	no	no
M8	C7	R1	kappa	59	30	48	100.233159578157	0.000870602436491508	290.313159578157	no	no
M8	C7	R1	delta	59	30	48	149.805934911258	1.23333521173663e-09	339.885934911258	yes	no
M8	C8	R1	lambda	59	24	54	88.9026803772023	0.000303467878828512	331.902680377202	no	no
M8	C8	R1	kappa	59	24	54	72.0640921817679	0.0138738965182703	315.064092181768	no	no
M8	C8	R1	delta	59	24	54	88.1226335410793	0.000368984764852365	331.122633541079	yes	no
M8	C0	R2	lambda	59	32	46	148.102269349587	1.28618813377557e-08	323.256115503433	no	no
M8	C0	R2	kappa	59	32	46	131.669317198465	1.35490825425855e-06	306.823163352311	no	no
M8	C0	R2	delta	59	32	46	191.741634574766	1.12132525487141e-14	366.895480728612	yes	no
M8	C1	R2	lambda	59	31	47	154.233119485051	8.09049716110621e-10	336.703707720345	no	no
M8	C1	R2	kappa	59	31	47	130.257771254953	9.18385419823586e-07	312.728359490247	no	no
M8	C1	R2	delta	59	31	47	189.574333768742	7.54951656745106e-15	372.044922004036	yes	no
M8	C2	R2	lambda	59	30	48	138.53891662822	3.75199956659245e-08	328.61891662822	no	no
M8	C2	R2	kappa	59	30	48	119.255243022124	8.37431346012441e-06	309.335243022124	no	no
M8	C2	R2	delta	59	30	48	149.905200347364	1.19590981562112e-09	339.985200347364	yes	no
M8	C3	R2	lambda	59	30	48	147.317024613407	2.66009014815438e-09	337.397024613407	no	no
M8	C3	R2	kappa	59	30	48	133.627557650438	1.57364703712304e-07	323.707557650438	no	no
M8	C3	R2	delta	59	30	48	186.805058223751	6.10622663543836e-15	376.885058223751	yes	no
M8	C4	R2	lambda	59	29	49	132.060027611238	1.05701671082592e-07	330.060027611238	no	no
M8	C4	R2	kappa	59	29	49	117.026647380816	7.21399458891714e-06	315.026647380816	no	no
M8	C4	R2	delta	59	29	49	147.032226525909	1.12119158401924e-09	345.032226525909	yes	no
M8	C5	R2	lambda	59	26	52	64.5253507430695	0.113966109813668	288.351437699591	no	yes
M8	C5	R2	kappa	59	26	52	49.0699133714086	0.589849287056111	272.89600032793	no	yes
M8	C5	R2	delta	59	26	52	106.554742629842	1.25315958708905e-05	330.380829586364	yes	no
M8	C6	R2	lambda	59	20	58	42.5837426667931	0.360505572827914	329.683742666793	no	yes
M8	C6	R2	kappa	59	20	58	36.0541214629381	0.648514834617919	323.154121462938	no	yes
M8	C6	R2	delta	59	20	58	54.8785266995324	0.0587357179729889	341.978526699532	yes	no
M8	C7	R2	lambda	59	20	58	47.8408926353369	0.184430171779295	334.940892635337	no	yes
M8	C7	R2	kappa	59	20	58	45.6774286484403	0.248007939208746	332.77742864844	no	yes
M8	C7	R2	delta	59	20	58	87.1586887593416	2.35373570129926e-05	374.258688759342	yes	no
M8	C8	R2	lambda	59	14	64	26.7140101028492	0.533858667826727	399.41989245579	no	yes
M8	C8	R2	kappa	59	14	64	24.3151183137942	0.664798604671219	397.021000666735	no	yes
M8	C8	R2	delta	59	14	64	32.9049409607952	0.239262480559493	405.610823313736	yes	no
M12	C0	R1	lambda	59	41	37	253.907026333133	0	374.005386988871	no	no
M12	C0	R1	kappa	59	41	37	236.267629014669	1.11022302462516e-16	356.365989670406	no	no
M12	C0	R1	delta	59	41	37	273.523032146851	0	393.621392802588	yes	no
M12	C1	R1	lambda	59	40	38	261.311288253053	0	386.711288253053	no	no
M12	C1	R1	kappa	59	40	38	230.957239972353	1.11022302462516e-16	356.357239972353	no	no
M12	C1	R1	delta	59	40	38	278.029447556886	0	403.429447556886	yes	no
M12	C2	R1	lambda	59	39	39	245.577170817094	0	376.458526749297	no	no
M12	C2	R1	kappa	59	39	39	217.863107345633	3.66373598126302e-15	348.744463277836	no	no
M12	C2	R1	delta	59	39	39	233.826898161036	0	364.70825409324	yes	no
M12	C3	R1	lambda	59	39	39	255.994570620029	0	386.875926552232	no	no
M12	C3	R1	kappa	59	39	39	236.742114048307	0	367.62346998051	no	no
M12	C3	R1	delta	59	39	39	274.259476317454	0	405.140832249657	yes	no
M12	C4	R1	lambda	59	38	40	240.185269041826	0	376.736993179757	no	no
M12	C4	R1	kappa	59	38	40	217.084401387565	1.66533453693773e-15	353.636125525496	no	no
M12	C4	R1	delta	59	38	40	230.594515588164	0	367.146239726096	yes	no
M12	C5	R1	lambda	59	35	43	121.172733332345	0.000143937971689989	275.972733332345	no	no
M12	C5	R1	kappa	59	35	43	99.8703720126748	0.0110304982956545	254.670372012675	no	no
M12	C5	R1	delta	59	35	43	154.863167575264	2.33800888649327e-08	309.663167575264	yes	no
M12	C6	R1	lambda	59	29	49	100.645170700886	0.000439649668075859	298.645170700886	no	no
M12	C6	R1	kappa	59	29	49	79.8783068710193	0.0299961183304466	277.878306871019	no	no
M12	C6	R1	delta	59	29	49	93.6827539889008	0.00208355667232807	291.682753988901	yes	no
M12	C7	R1	lambda	59	29	49	106.308503011245	0.000113454629969922	304.308503011245	no	no
M12	C7	R1	kappa	59	29	49	97.8743793103218	0.000829085383325601	295.874379310322	no	no
M12	C7	R1	delta	59	29	49	136.269573951643	3.0376321458192e-08	334.269573951642	yes	no
M12	C8	R1	lambda	59	23	55	84.0929998661032	0.000516085087906126	337.348813819592	no	no
M12	C8	R1	kappa	59	23	55	69.7053119139325	0.0136043957128847	322.961125867421	no	no
M12	C8	R1	delta	59	23	55	74.5862725814637	0.00483787750623288	327.842086534952	yes	no
M12	C0	R2	lambda	59	31	47	143.292588838488	2.21443198222815e-08	325.763177073782	no	no
M12	C0	R2	kappa	59	31	47	129.310536930578	1.19152872024575e-06	311.781125165872	no	no
M12	C0	R2	delta	59	31	47	178.20527361515	3.55604434787438e-13	360.675861850444	yes	no
M12	C1	R2	lambda	59	30	48	149.423438973951	1.38867017884792e-09	339.503438973951	no	no
M12	C1	R2	kappa	59	30	48	127.898990987067	7.99682399521551e-07	317.978990987067	no	no
M12	C1	R2	delta	59	30	48	176.037972809126	2.45581333047085e-13	366.117972809126	yes	no
M12	C2	R2	lambda	59	29	49	133.729236117121	6.46683427918404e-08	331.729236117121	no	no
M12	C2	R2	kappa	59	29	49	116.896462754229	7.46979307675311e-06	314.896462754229	no	no
M12	C2	R2	delta	59	29	49	136.368839387749	2.9486996733219e-08	334.368839387749	yes	no
M12	C3	R2	lambda	59	29	49	142.507344102308	4.57243642948413e-09	340.507344102308	no	no
M12	C3	R2	kappa	59	29	49	131.268777382603	1.33229533849644e-07	329.268777382603	no	no
M12	C3	R2	delta	59	29	49	173.268697264136	2.05391259555654e-13	371.268697264136	yes	no
M12	C4	R2	lambda	59	28	50	127.250347100139	1.8231705423144e-07	333.500347100139	no	no
M12	C4	R2	kappa	59	28	50	114.667867112981	6.39008618408266e-06	320.917867112981	no	no
M12	C4	R2	delta	59	28	50	133.495865566293	2.8371299420904e-08	339.745865566293	yes	no
M12	C5	R2	lambda	59	25	53	59.7156702319699	0.163384054107129	292.91567023197	no	yes
M12	C5	R2	kappa	59	25	53	46.7111331035219	0.606145486912224	279.911133103522	no	yes
M12	C5	R2	delta	59	25	53	93.0183816702266	0.000212490916056685	326.218381670227	yes	no
M12	C6	R2	lambda	59	19	59	37.774062155694	0.479807902865769	337.312523694156	no	yes
M12	C6	R2	kappa	59	19	59	33.6953411950429	0.668745336108138	333.233802733504	no	yes
M12	C6	R2	delta	59	19	59	41.3421657399168	0.326823825862139	340.880627278378	yes	no
M12	C7	R2	lambda	59	19	59	43.0312121242377	0.2646051842278	342.569673662699	no	yes
M12	C7	R2	kappa	59	19	59	43.3186483806048	0.254799472619461	342.857109919066	no	yes
M12	C7	R2	delta	59	19	59	73.622327799726	0.000465197148206586	373.160789338188	yes	no
M12	C8	R2	lambda	59	13	65	21.90432959175	0.693919689503796	411.90432959175	no	yes
M12	C8	R2	kappa	59	13	65	21.9563380459588	0.69108322499667	411.956338045959	no	yes
M12	C8	R2	delta	59	13	65	19.3685800011795	0.820496742567355	409.36858000118	yes	no
M3	C0	R1	lambda	60	43	35	291.127733060097	0	401.127733060097	yes	no
M3	C0	R1	kappa	60	43	35	262.453838545302	0	372.453838545302	no	no
M3	C0	R1	delta	60	43	35	273.412352534167	0	383.412352534167	yes	no
M3	C1	R1	lambda	60	42	36	289.193656586003	0	404.161398521487	yes	no
M3	C1	R1	kappa	60	42	36	244.097211129124	0	359.064953064608	no	no
M3	C1	R1	delta	60	42	36	272.786819269504	0	387.754561204988	yes	no
M3	C2	R1	lambda	60	41	37	265.668945928684	0	385.767306584421	yes	no
M3	C2	R1	kappa	60	41	37	238.890280602275	0	358.988641258012	no	no
M3	C2	R1	delta	60	41	37	258.69760091926	0	378.795961574998	yes	no
M3	C3	R1	lambda	60	41	37	266.810538172489	0	386.908898828226	no	no
M3	C3	R1	kappa	60	41	37	247.362521246187	0	367.460881901925	no	no
M3	C3	R1	delta	60	41	37	267.108903707911	0	387.207264363649	yes	no
M3	C4	R1	lambda	60	40	38	258.939570410764	0	384.339570410764	no	no
M3	C4	R1	kappa	60	40	38	237.914148564095	0	363.314148564095	no	no
M3	C4	R1	delta	60	40	38	258.031331469721	0	383.431331469721	yes	no
M3	C5	R1	lambda	60	37	41	146.556328083912	1.06568600011236e-06	288.977380715491	yes	no
M3	C5	R1	kappa	60	37	41	104.627266504057	0.0110450679553562	247.048319135635	no	no
M3	C5	R1	delta	60	37	41	135.62575053646	1.66371633861795e-05	278.046803168039	yes	no
M3	C6	R1	lambda	60	31	47	112.847224739163	8.49453928650767e-05	295.317812974457	yes	no
M3	C6	R1	kappa	60	31	47	85.0775349918698	0.0275507523144181	267.548123227164	no	no
M3	C6	R1	delta	60	31	47	92.3078409367313	0.00752847381199417	274.778429172025	yes	no
M3	C7	R1	lambda	60	31	47	110.03319851956	0.000166851519764033	292.503786754854	no	no
M3	C7	R1	kappa	60	31	47	94.8756052487764	0.00456822722593142	277.346193484071	no	no
M3	C7	R1	delta	60	31	47	105.551599398916	0.000471227531242291	288.02218763421	yes	no
M3	C8	R1	lambda	60	25	53	94.3772975096203	0.000150559199393774	327.57729750962	no	no
M3	C8	R1	kappa	60	25	53	75.2342229996705	0.0120246532685109	308.434222999671	no	no
M3	C8	R1	delta	60	25	53	80.8283950870354	0.00374728883524222	314.028395087035	yes	no
M3	C0	R2	lambda	60	33	45	179.421789544343	1.98407956730762e-12	347.534997091512	yes	no
M3	C0	R2	kappa	60	33	45	152.535641581696	8.351263347528e-09	320.648849128866	no	no
M3	C0	R2	delta	60	33	45	172.12472259563	2.0648260878886e-11	340.237930142799	yes	no
M3	C1	R2	lambda	60	32	46	179.667059422543	6.41930952838266e-13	354.820905576389	yes	no
M3	C1	R2	kappa	60	32	46	137.761808437052	2.52692856750336e-07	312.915654590898	no	no
M3	C1	R2	delta	60	32	46	168.93495849918	2.1026069774166e-11	344.088804653026	yes	no
M3	C2	R2	lambda	60	31	47	155.845349782635	4.90561036237125e-10	338.315938017929	yes	no
M3	C2	R2	kappa	60	31	47	135.258934945892	2.26752043364087e-07	317.729523181186	no	no
M3	C2	R2	delta	60	31	47	161.10352915706	9.39637256891501e-11	343.574117392354	yes	no
M3	C3	R2	lambda	60	31	47	156.814372049307	3.62624374972143e-10	339.284960284601	no	no
M3	C3	R2	kappa	60	31	47	140.268193673037	5.37482161000469e-08	322.738781908331	no	no
M3	C3	R2	delta	60	31	47	166.055341664062	1.92718063729558e-11	348.525929899356	yes	no
M3	C4	R2	lambda	60	30	48	149.353291160665	1.41918410356823e-09	339.433291160665	no	no
M3	C4	R2	kappa	60	30	48	133.100234813387	1.83159920452702e-07	323.180234813387	no	no
M3	C4	R2	delta	60	30	48	160.584612955996	4.06088496163193e-11	350.664612955996	yes	no
M3	C5	R2	lambda	60	27	51	82.1090539265927	0.0081383768506198	296.96011775638	yes	no
M3	C5	R2	kappa	60	27	51	49.8446852929263	0.635314356387404	264.695749122714	no	yes
M3	C5	R2	delta	60	27	51	73.3203524101127	0.0411877536283266	288.1714162399	yes	no
M3	C6	R2	lambda	60	21	57	47.5012615492772	0.258515854584283	322.769554232204	yes	no
M3	C6	R2	kappa	60	21	57	37.5288740494631	0.667430038666799	312.79716673239	no	yes
M3	C6	R2	delta	60	21	57	42.6135279336844	0.444586280414687	317.881820616611	yes	no
M3	C7	R2	lambda	60	21	57	43.3854267589309	0.412096407482579	318.653719441858	no	yes
M3	C7	R2	kappa	60	21	57	40.9411581269401	0.517364668153022	316.209450809867	no	yes
M3	C7	R2	delta	60	21	57	50.5189192867249	0.172369978341647	325.787211969652	yes	no
M3	C8	R2	lambda	60	15	63	28.8876900743577	0.523502340317274	385.287690074358	no	yes
M3	C8	R2	kappa	60	15	63	26.997221458134	0.623417028558164	383.397221458134	no	yes
M3	C8	R2	delta	60	15	63	31.6117820523782	0.385797159685428	388.011782052378	yes	no
M8	C0	R1	lambda	60	42	36	293.002541637146	0	407.970283572629	yes	no
M8	C0	R1	kappa	60	42	36	261.188956574544	0	376.156698510027	no	no
M8	C0	R1	delta	60	42	36	270.374842275539	0	385.342584211022	yes	no
M8	C1	R1	lambda	60	41	37	291.068465163046	0	411.166825818784	yes	no
M8	C1	R1	kappa	60	41	37	242.832329158369	0	362.930689814106	no	no
M8	C1	R1	delta	60	41	37	269.749309010876	0	389.847669666613	yes	no
M8	C2	R1	lambda	60	40	38	267.543754505727	0	392.943754505727	yes	no
M8	C2	R1	kappa	60	40	38	237.625398631544	0	363.025398631544	no	no
M8	C2	R1	delta	60	40	38	255.660090660632	0	381.060090660632	yes	no
M8	C3	R1	lambda	60	40	38	268.685346749532	0	394.085346749532	no	no
M8	C3	R1	kappa	60	40	38	246.097639275433	0	371.497639275433	no	no
M8	C3	R1	delta	60	40	38	264.071393449283	0	389.471393449283	yes	no
M8	C4	R1	lambda	60	39	39	260.814378987807	0	391.695734920011	no	no
M8	C4	R1	kappa	60	39	39	236.64926659334	0	367.530622525544	no	no
M8	C4	R1	delta	60	39	39	254.993821211092	0	385.875177143296	yes	no
M8	C5	R1	lambda	60	36	42	148.431136660955	3.08842669216602e-07	296.931136660955	yes	no
M8	C5	R1	kappa	60	36	42	103.362384533301	0.00908172562942111	251.862384533301	no	no
M8	C5	R1	delta	60	36	42	132.588240277831	1.81388722515496e-05	281.088240277831	yes	no
M8	C6	R1	lambda	60	30	48	114.722033316206	2.7164616469677e-05	304.802033316206	yes	no
M8	C6	R1	kappa	60	30	48	83.8126530211391	0.022872377142919	273.892653021139	no	no
M8	C6	R1	delta	60	30	48	89.2703306781028	0.00844330855104958	279.350330678103	yes	no
M8	C7	R1	lambda	60	30	48	111.908007096603	5.52419888665279e-05	301.988007096603	no	no
M8	C7	R1	kappa	60	30	48	93.610723278022	0.00357717537499402	283.690723278022	no	no
M8	C7	R1	delta	60	30	48	102.514089140287	0.000521038443148658	292.594089140287	yes	no
M8	C8	R1	lambda	60	24	54	96.2521060866632	4.46600745888093e-05	339.252106086663	no	no
M8	C8	R1	kappa	60	24	54	73.9693410289161	0.00942724732541833	316.969341028916	no	no
M8	C8	R1	delta	60	24	54	77.7908848284069	0.00418003083481633	320.790884828407	yes	no
M8	C0	R2	lambda	60	32	46	181.296598121391	3.74367203903603e-13	356.450444275237	yes	no
M8	C0	R2	kappa	60	32	46	151.270759610937	5.01429209265325e-09	326.424605764784	no	no
M8	C0	R2	delta	60	32	46	169.087212337001	2.00267580297009e-11	344.241058490847	yes	no
M8	C1	R2	lambda	60	31	47	181.541867999586	1.16018306073329e-13	364.01245623488	yes	no
M8	C1	R2	kappa	60	31	47	136.496926466296	1.59424553225485e-07	318.96751470159	no	no
M8	C1	R2	delta	60	31	47	165.897448240551	2.02785566116859e-11	348.368036475845	yes	no
M8	C2	R2	lambda	60	30	48	157.720158359678	1.01900377025288e-10	347.800158359678	yes	no
M8	C2	R2	kappa	60	30	48	133.994052975162	1.41573399448092e-07	324.074052975162	no	no
M8	C2	R2	delta	60	30	48	158.066018898431	9.12305786471279e-11	348.146018898431	yes	no
M8	C3	R2	lambda	60	30	48	158.68918062635	7.47215622709518e-11	348.76918062635	no	no
M8	C3	R2	kappa	60	30	48	139.003311702283	3.27040439174198e-08	329.083311702283	no	no
M8	C3	R2	delta	60	30	48	163.017831405434	1.84590120966277e-11	353.097831405434	yes	no
M8	C4	R2	lambda	60	29	49	151.228099737708	2.97726177045377e-10	349.228099737708	no	no
M8	C4	R2	kappa	60	29	49	131.835352842633	1.12892700965261e-07	329.835352842633	no	no
M8	C4	R2	delta	60	29	49	157.547102697367	3.88956644670202e-11	355.547102697367	yes	no
M8	C5	R2	lambda	60	26	52	83.9838625036355	0.0032747762702896	307.809949460157	yes	no
M8	C5	R2	kappa	60	26	52	48.5798033221707	0.609198558054305	272.405890278692	no	yes
M8	C5	R2	delta	60	26	52	70.2828421514842	0.0463686004777397	294.108929108006	yes	no
M8	C6	R2	lambda	60	20	58	49.3760701263202	0.1470225761901	336.47607012632	yes	no
M8	C6	R2	kappa	60	20	58	36.2639920787323	0.639170865530207	323.363992078732	no	yes
M8	C6	R2	delta	60	20	58	39.5760176750559	0.489182942214488	326.676017675056	yes	no
M8	C7	R2	lambda	60	20	58	45.2602353359739	0.261740952830952	332.360235335974	no	yes
M8	C7	R2	kappa	60	20	58	39.6762761561857	0.484691652692771	326.776276156186	no	yes
M8	C7	R2	delta	60	20	58	47.4814090280964	0.194104650685868	334.581409028096	yes	no
M8	C8	R2	lambda	60	14	64	30.7624986514006	0.327727186198928	403.468381004342	no	yes
M8	C8	R2	kappa	60	14	64	25.7323394873795	0.587754439580108	398.438221840321	no	yes
M8	C8	R2	delta	60	14	64	28.5742717937497	0.434351257622922	401.280154146691	yes	no
M12	C0	R1	lambda	60	41	37	288.192861118356	0	408.291221774094	yes	no
M12	C0	R1	kappa	60	41	37	259.685655929987	0	379.784016585725	no	no
M12	C0	R1	delta	60	41	37	269.385539303867	0	389.483899959604	yes	no
M12	C1	R1	lambda	60	40	38	286.258784644257	0	411.658784644257	yes	no
M12	C1	R1	kappa	60	40	38	241.329028513812	0	366.729028513812	no	no
M12	C1	R1	delta	60	40	38	268.760006039204	0	394.160006039204	yes	no
M12	C2	R1	lambda	60	39	39	262.734073986937	0	393.615429919141	yes	no
M12	C2	R1	kappa	60	39	39	236.122097986963	0	367.003453919166	no	no
M12	C2	R1	delta	60	39	39	254.67078768896	0	385.552143621163	yes	no
M12	C3	R1	lambda	60	39	39	263.875666230742	0	394.757022162946	no	no
M12	C3	R1	kappa	60	39	39	244.594338630871	0	375.475694563074	no	no
M12	C3	R1	delta	60	39	39	263.082090477611	0	393.963446409815	yes	no
M12	C4	R1	lambda	60	38	40	256.004698469018	0	392.556422606949	no	no
M12	C4	R1	kappa	60	38	40	235.145965948779	0	371.69769008671	no	no
M12	C4	R1	delta	60	38	40	254.004518239421	0	390.556242377352	yes	no
M12	C5	R1	lambda	60	35	43	143.621456142166	5.27828629248717e-07	298.421456142166	yes	no
M12	C5	R1	kappa	60	35	43	101.859083888745	0.00772942869350757	256.659083888745	no	no
M12	C5	R1	delta	60	35	43	131.59893730616	1.19117669359348e-05	286.39893730616	yes	no
M12	C6	R1	lambda	60	29	49	109.912352797417	4.61329357595019e-05	307.912352797417	yes	no
M12	C6	R1	kappa	60	29	49	82.309352376558	0.0196151235394428	280.309352376558	no	no
M12	C6	R1	delta	60	29	49	88.281027706431	0.00635209479342014	286.281027706431	yes	no
M12	C7	R1	lambda	60	29	49	107.098326577813	9.33743659893294e-05	305.098326577813	no	no
M12	C7	R1	kappa	60	29	49	92.1074226334602	0.00290934629693373	290.10742263346	no	no
M12	C7	R1	delta	60	29	49	101.524786168615	0.000358021307309553	299.524786168615	yes	no
M12	C8	R1	lambda	60	23	55	91.442425567874	7.68672396036507e-05	344.698239521362	no	no
M12	C8	R1	kappa	60	23	55	72.4660403843544	0.00766007337258834	325.721854337843	no	no
M12	C8	R1	delta	60	23	55	76.8015818567351	0.00294494617220709	330.057395810223	yes	no
M12	C0	R2	lambda	60	31	47	176.486917602602	6.30939744894476e-13	358.957505837896	yes	no
M12	C0	R2	kappa	60	31	47	149.767458966381	3.18178061675667e-09	332.238047201675	no	no
M12	C0	R2	delta	60	31	47	168.097909365329	9.95059590280789e-12	350.568497600623	yes	no
M12	C1	R2	lambda	60	30	48	176.732187480796	1.9417800700694e-13	366.812187480796	yes	no
M12	C1	R2	kappa	60	30	48	134.99362582174	1.05992980614644e-07	325.07362582174	no	no
M12	C1	R2	delta	60	30	48	164.908145268879	9.9618091553566e-12	354.988145268879	yes	no
M12	C2	R2	lambda	60	29	49	152.910477840889	1.73936420821974e-10	350.910477840888	yes	no
M12	C2	R2	kappa	60	29	49	132.490752330581	9.31517728508524e-08	330.490752330581	no	no
M12	C2	R2	delta	60	29	49	157.07671592676	4.53274084932787e-11	355.07671592676	yes	no
M12	C3	R2	lambda	60	29	49	153.879500107561	1.27439059305345e-10	351.879500107561	no	no
M12	C3	R2	kappa	60	29	49	137.500011057721	2.09966631858904e-08	335.500011057721	no	no
M12	C3	R2	delta	60	29	49	162.028528433762	8.94584406552212e-12	360.028528433762	yes	no
M12	C4	R2	lambda	60	28	50	146.418419218919	5.0891757474858e-10	352.668419218919	no	no
M12	C4	R2	kappa	60	28	50	130.332052198071	7.33369306393783e-08	336.582052198071	no	no
M12	C4	R2	delta	60	28	50	156.557799725696	1.88294935199451e-11	362.807799725696	yes	no
M12	C5	R2	lambda	60	25	53	79.1741819848464	0.00534757224706706	312.374181984846	yes	no
M12	C5	R2	kappa	60	25	53	47.0765026776145	0.591416874359715	280.276502677615	no	yes
M12	C5	R2	delta	60	25	53	69.2935391798123	0.0367074770701814	302.493539179812	yes	no
M12	C6	R2	lambda	60	19	59	44.5663896075309	0.214978375891659	344.104851145992	yes	no
M12	C6	R2	kappa	60	19	59	34.7606914341513	0.620033824196259	334.299152972613	no	yes
M12	C6	R2	delta	60	19	59	38.5867147033841	0.44297666572276	338.125176241846	yes	no
M12	C7	R2	lambda	60	19	59	40.4505548171847	0.362629611126265	339.989016355646	no	yes
M12	C7	R2	kappa	60	19	59	38.1729755116239	0.461621618787682	337.711437050085	no	yes
M12	C7	R2	delta	60	19	59	46.4921060564246	0.162314803007159	346.030567594886	yes	no
M12	C8	R2	lambda	60	13	65	25.9528181326114	0.465700667542429	415.952818132611	no	yes
M12	C8	R2	kappa	60	13	65	24.2290388428178	0.562870275018762	414.229038842818	no	yes
M12	C8	R2	delta	60	13	65	27.5849688220778	0.379178287569265	417.584968822078	yes	no
M3	C0	R1	lambda	61	43	35	282.908523359375	0	392.908523359375	no	no
M3	C0	R1	kappa	61	43	35	250.984799540439	0	360.984799540439	no	no
M3	C0	R1	delta	61	43	35	281.741159822508	0	391.741159822508	yes	no
M3	C1	R1	lambda	61	42	36	277.71885269073	0	392.686594626214	no	no
M3	C1	R1	kappa	61	42	36	247.731546034842	0	362.699287970325	no	no
M3	C1	R1	delta	61	42	36	287.096136756358	0	402.063878691842	yes	no
M3	C2	R1	lambda	61	41	37	263.833249399013	0	383.93161005475	no	no
M3	C2	R1	kappa	61	41	37	238.797051535789	0	358.895412191527	no	no
M3	C2	R1	delta	61	41	37	265.009301692344	0	385.107662348081	yes	no
M3	C3	R1	lambda	61	41	37	265.155292492658	0	385.253653148396	no	no
M3	C3	R1	kappa	61	41	37	246.385644004289	0	366.484004660027	no	no
M3	C3	R1	delta	61	41	37	279.277640918204	0	399.376001573942	yes	no
M3	C4	R1	lambda	61	40	38	257.779320553105	0	383.179320553105	no	no
M3	C4	R1	kappa	61	40	38	236.550103124766	0	361.950103124766	no	no
M3	C4	R1	delta	61	40	38	265.370030910712	0	390.770030910712	yes	no
M3	C5	R1	lambda	61	37	41	124.465513982119	0.000220178526102566	266.886566613698	no	no
M3	C5	R1	kappa	61	37	41	101.960250817686	0.0173055144187617	244.381303449265	no	no
M3	C5	R1	delta	61	37	41	139.405478117025	6.58134655850962e-06	281.826530748604	yes	no
M3	C6	R1	lambda	61	31	47	105.320942486366	0.000496457947927187	287.79153072166	no	no
M3	C6	R1	kappa	61	31	47	83.8053972476866	0.034005445290338	266.275985482981	no	no
M3	C6	R1	delta	61	31	47	100.376689228789	0.00147117530273444	282.847277464083	yes	no
M3	C7	R1	lambda	61	31	47	101.264740007757	0.00121593836679257	283.735328243051	no	no
M3	C7	R1	kappa	61	31	47	90.8176137124169	0.00997010198032888	273.288201947711	no	no
M3	C7	R1	delta	61	31	47	112.719773049988	8.76153995975626e-05	295.190361285282	yes	no
M3	C8	R1	lambda	61	25	53	88.7304738989524	0.000611162765332685	321.930473898952	no	no
M3	C8	R1	kappa	61	25	53	73.8143681806226	0.0158900045245056	307.014368180623	no	no
M3	C8	R1	delta	61	25	53	87.2465536734921	0.000870967537124678	320.446553673492	yes	no
M3	C0	R2	lambda	61	33	45	164.82073564842	2.03807748455631e-10	332.93394319559	no	no
M3	C0	R2	kappa	61	33	45	140.255258267357	2.80672597274823e-07	308.368465814526	no	no
M3	C0	R2	delta	61	33	45	157.254348150322	2.05020245225285e-09	325.367555697492	yes	no
M3	C1	R2	lambda	61	32	46	163.204945094387	1.29086297206982e-10	338.358791248233	yes	no
M3	C1	R2	kappa	61	32	46	140.596773621291	1.13420168479372e-07	315.750619775137	no	no
M3	C1	R2	delta	61	32	46	154.483693927129	1.90399507271621e-09	329.637540080976	yes	no
M3	C2	R2	lambda	61	31	47	148.829466565911	4.22872037386668e-09	331.300054801205	yes	no
M3	C2	R2	kappa	61	31	47	133.751221257978	3.47134967992879e-07	316.221809493272	no	no
M3	C2	R2	delta	61	31	47	139.990794679435	5.8264489566362e-08	322.461382914729	yes	no
M3	C3	R2	lambda	61	31	47	149.198525968579	3.78146403079427e-09	331.669114203873	yes	no
M3	C3	R2	kappa	61	31	47	138.117974013444	1.00161969496249e-07	320.588562248738	no	no
M3	C3	R2	delta	61	31	47	150.678067157824	2.41143127688304e-09	333.148655393118	yes	no
M3	C4	R2	lambda	61	30	48	142.129469695532	1.2869942112026e-08	332.209469695532	yes	no
M3	C4	R2	kappa	61	30	48	129.961537633359	4.48058357305214e-07	320.041537633359	no	no
M3	C4	R2	delta	61	30	48	139.973271383976	2.45224412998013e-08	330.053271383976	yes	no
M3	C5	R2	lambda	61	27	51	63.6683633345278	0.172768872142852	278.519427164315	no	yes
M3	C5	R2	kappa	61	27	51	49.7145923546305	0.640264933147312	264.565656184418	no	yes
M3	C5	R2	delta	61	27	51	60.4994319432976	0.252855327119085	275.350495773085	yes	no
M3	C6	R2	lambda	61	21	57	43.3892228061707	0.411938865369053	318.657515489098	yes	no
M3	C6	R2	kappa	61	21	57	37.4485433556925	0.670854288379099	312.716836038619	no	yes
M3	C6	R2	delta	61	21	57	39.0311234523587	0.602042766974132	314.299416135285	yes	no
M3	C7	R2	lambda	61	21	57	39.621304680905	0.575908295547249	314.889597363832	no	yes
M3	C7	R2	kappa	61	21	57	39.1759410046991	0.59564309948819	314.444233687626	no	yes
M3	C7	R2	delta	61	21	57	43.2064994412321	0.419548289118417	318.474792124159	yes	no
M3	C8	R2	lambda	61	15	63	27.5534151236484	0.594089134949471	383.953415123648	no	yes
M3	C8	R2	kappa	61	15	63	26.1866160926949	0.665572876031869	382.586616092695	no	yes
M3	C8	R2	delta	61	15	63	26.1004548352481	0.669994227273569	382.500454835248	yes	no
M8	C0	R1	lambda	61	42	36	284.783331929838	0	399.751073865321	no	no
M8	C0	R1	kappa	61	42	36	252.161083901389	0	367.128825836873	no	no
M8	C0	R1	delta	61	42	36	283.140747829844	0	398.108489765327	yes	no
M8	C1	R1	lambda	61	41	37	279.593661261195	0	399.692021916933	no	no
M8	C1	R1	kappa	61	41	37	248.907830395799	0	369.006191051536	no	no
M8	C1	R1	delta	61	41	37	288.495724763693	0	408.594085419431	yes	no
M8	C2	R1	lambda	61	40	38	265.708057969478	0	391.108057969478	no	no
M8	C2	R1	kappa	61	40	38	239.973335896758	0	365.373335896758	no	no
M8	C2	R1	delta	61	40	38	266.408889699679	0	391.808889699679	yes	no
M8	C3	R1	lambda	61	40	38	267.030101063115	0	392.430101063115	no	no
M8	C3	R1	kappa	61	40	38	247.561928365334	0	372.961928365334	no	no
M8	C3	R1	delta	61	40	38	280.67722892554	0	406.07722892554	yes	no
M8	C4	R1	lambda	61	39	39	259.654129123563	0	390.535485055766	no	no
M8	C4	R1	kappa	61	39	39	237.726387485811	0	368.607743418014	no	no
M8	C4	R1	delta	61	39	39	266.769618918047	0	397.650974850251	yes	no
M8	C5	R1	lambda	61	36	42	126.340322552584	8.00711808820465e-05	274.840322552584	no	no
M8	C5	R1	kappa	61	36	42	103.136535178643	0.00945177912893325	251.636535178643	no	no
M8	C5	R1	delta	61	36	42	140.80506612436	2.31002924755419e-06	289.30506612436	yes	no
M8	C6	R1	lambda	61	30	48	107.195751056832	0.00017460904083455	297.275751056832	no	no
M8	C6	R1	kappa	61	30	48	84.9816816086552	0.0186282685698805	275.061681608655	no	no
M8	C6	R1	delta	61	30	48	101.776277236125	0.000616036252991559	291.856277236125	yes	no
M8	C7	R1	lambda	61	30	48	103.139548578214	0.000451599530246205	293.219548578214	no	no
M8	C7	R1	kappa	61	30	48	91.9938980734617	0.00495808619480198	282.073898073462	no	no
M8	C7	R1	delta	61	30	48	114.119361057323	3.16678222201938e-05	304.199361057323	yes	no
M8	C8	R1	lambda	61	24	54	90.6052824694095	0.000196988295468548	333.605282469409	no	no
M8	C8	R1	kappa	61	24	54	74.9906525416674	0.00762281165941658	317.990652541667	no	no
M8	C8	R1	delta	61	24	54	88.6461416808277	0.000323675033811033	331.646141680828	yes	no
M8	C0	R2	lambda	61	32	46	166.695544218882	4.29132285262313e-11	341.849390372728	no	no
M8	C0	R2	kappa	61	32	46	141.431542628307	8.93841120008787e-08	316.585388782153	no	no
M8	C0	R2	delta	61	32	46	158.653936157657	5.31629962274849e-10	333.807782311504	yes	no
M8	C1	R2	lambda	61	31	47	165.079753664852	2.63860044924513e-11	347.550341900146	yes	no
M8	C1	R2	kappa	61	31	47	141.773057982248	3.46294031228211e-08	324.243646217542	no	no
M8	C1	R2	delta	61	31	47	155.883281934465	4.84802420430697e-10	338.353870169759	yes	no
M8	C2	R2	lambda	61	30	48	150.704275136376	9.32779409268392e-10	340.784275136376	yes	no
M8	C2	R2	kappa	61	30	48	134.927505618947	1.08046917635107e-07	325.007505618947	no	no
M8	C2	R2	delta	61	30	48	141.390382686771	1.60642663615818e-08	331.470382686771	yes	no
M8	C3	R2	lambda	61	30	48	151.073334539036	8.31422375391355e-10	341.153334539036	yes	no
M8	C3	R2	kappa	61	30	48	139.294258374489	3.00023818011752e-08	329.374258374489	no	no
M8	C3	R2	delta	61	30	48	152.07765516516	6.07453087830834e-10	342.15765516516	yes	no
M8	C4	R2	lambda	61	29	49	144.004278265989	2.88032331319243e-09	342.004278265989	yes	no
M8	C4	R2	kappa	61	29	49	131.137821994404	1.38419402162526e-07	329.137821994404	no	no
M8	C4	R2	delta	61	29	49	141.372859391312	6.47758791050279e-09	339.372859391312	yes	no
M8	C5	R2	lambda	61	26	52	65.5431719049927	0.0982288052407151	289.369258861514	no	yes
M8	C5	R2	kappa	61	26	52	50.8908767155876	0.517545235330258	274.716963672109	no	yes
M8	C5	R2	delta	61	26	52	61.8990199506332	0.163644941347315	285.725106907155	yes	no
M8	C6	R2	lambda	61	20	58	45.2640313766361	0.261613879527551	332.364031376636	yes	no
M8	C6	R2	kappa	61	20	58	38.6248277166611	0.532163416452864	325.724827716661	no	yes
M8	C6	R2	delta	61	20	58	40.4307114596942	0.45123563203248	327.530711459694	yes	no
M8	C7	R2	lambda	61	20	58	41.4961132513621	0.405310793627211	328.596113251362	no	yes
M8	C7	R2	kappa	61	20	58	40.3522253657439	0.454684719878017	327.452225365744	no	yes
M8	C7	R2	delta	61	20	58	44.6060874485677	0.284211576805852	331.706087448568	yes	no
M8	C8	R2	lambda	61	14	64	29.4282236941054	0.391055987085918	402.134106047047	no	yes
M8	C8	R2	kappa	61	14	64	27.3629004537397	0.498558495829463	400.068782806681	no	yes
M8	C8	R2	delta	61	14	64	27.5000428425837	0.491161833072431	400.205925195525	yes	no
M12	C0	R1	lambda	61	41	37	279.973651415693	0	400.072012071431	no	no
M12	C0	R1	kappa	61	41	37	249.129132257586	0	369.227492913324	no	no
M12	C0	R1	delta	61	41	37	280.105230894637	0	400.203591550375	yes	no
M12	C1	R1	lambda	61	40	38	274.783980747051	0	400.183980747051	no	no
M12	C1	R1	kappa	61	40	38	245.875878751995	0	371.275878751995	no	no
M12	C1	R1	delta	61	40	38	285.460207828487	0	410.860207828487	yes	no
M12	C2	R1	lambda	61	39	39	260.898377455333	0	391.779733387537	no	no
M12	C2	R1	kappa	61	39	39	236.941384252943	0	367.822740185147	no	no
M12	C2	R1	delta	61	39	39	263.373372764473	0	394.254728696676	yes	no
M12	C3	R1	lambda	61	39	39	262.220420548972	0	393.101776481175	no	no
M12	C3	R1	kappa	61	39	39	244.529976721453	0	375.411332653656	no	no
M12	C3	R1	delta	61	39	39	277.641711990334	0	408.523067922537	yes	no
M12	C4	R1	lambda	61	38	40	254.844448609419	0	391.39617274735	no	no
M12	C4	R1	kappa	61	38	40	234.69443584193	0	371.246159979861	no	no
M12	C4	R1	delta	61	38	40	263.734101982841	0	400.285826120772	yes	no
M12	C5	R1	lambda	61	35	43	121.53064203844	0.000132612972016499	276.33064203844	no	no
M12	C5	R1	kappa	61	35	43	100.10458353484	0.0105842652296515	254.90458353484	no	no
M12	C5	R1	delta	61	35	43	137.769549189154	2.47956525067927e-06	292.569549189154	yes	no
M12	C6	R1	lambda	61	29	49	102.386070542687	0.000292265943221959	300.386070542687	no	no
M12	C6	R1	kappa	61	29	49	81.9497299648405	0.020914291776209	279.94972996484	no	no
M12	C6	R1	delta	61	29	49	98.7407603009187	0.000681343071364693	296.740760300919	yes	no
M12	C7	R1	lambda	61	29	49	98.3298680640707	0.00074798575712931	296.329868064071	no	no
M12	C7	R1	kappa	61	29	49	88.9619464295805	0.00554575082315012	286.961946429581	no	no
M12	C7	R1	delta	61	29	49	111.083844122117	3.42271584810039e-05	309.083844122117	yes	no
M12	C8	R1	lambda	61	23	55	85.795601955266	0.000336168501533174	339.051415908754	no	no
M12	C8	R1	kappa	61	23	55	71.9587008977862	0.00853051257331539	325.214514851275	no	no
M12	C8	R1	delta	61	23	55	85.6106247456215	0.000352327970994049	338.86643869911	yes	no
M12	C0	R2	lambda	61	31	47	161.885863704738	7.32860439001115e-11	344.356451940032	no	no
M12	C0	R2	kappa	61	31	47	138.399590984504	9.23555791843e-08	320.870179219798	no	no
M12	C0	R2	delta	61	31	47	155.618419222451	5.26450549820368e-10	338.089007457745	yes	no
M12	C1	R2	lambda	61	30	48	160.270073150708	4.49453807505051e-11	350.350073150708	yes	no
M12	C1	R2	kappa	61	30	48	138.741106338444	3.53430137378652e-08	328.821106338444	no	no
M12	C1	R2	delta	61	30	48	152.847764999259	4.77130779330537e-10	342.927764999259	yes	no
M12	C2	R2	lambda	61	29	49	145.894594622231	1.60035340535103e-09	343.894594622231	yes	no
M12	C2	R2	kappa	61	29	49	131.895553975132	1.10920056473063e-07	329.895553975132	no	no
M12	C2	R2	delta	61	29	49	138.354865751564	1.62248441348822e-08	336.354865751564	yes	no
M12	C3	R2	lambda	61	29	49	146.263654024893	1.42613010289949e-09	344.263654024893	yes	no
M12	C3	R2	kappa	61	29	49	136.262306730607	3.04424562225236e-08	334.262306730607	no	no
M12	C3	R2	delta	61	29	49	149.042138229954	5.95622551280428e-10	347.042138229954	yes	no
M12	C4	R2	lambda	61	28	50	139.194597751846	4.94896257308142e-09	345.444597751846	yes	no
M12	C4	R2	kappa	61	28	50	128.105870350523	1.41795688302082e-07	334.355870350523	no	no
M12	C4	R2	delta	61	28	50	138.337342456105	6.45384112818448e-09	344.587342456105	yes	no
M12	C5	R2	lambda	61	25	53	60.7334913908482	0.142188040349402	293.933491390848	no	yes
M12	C5	R2	kappa	61	25	53	47.8589250717844	0.559725246201698	281.058925071784	no	yes
M12	C5	R2	delta	61	25	53	58.863503015427	0.182838130243404	292.063503015427	yes	no
M12	C6	R2	lambda	61	19	59	40.4543508624912	0.362473192161295	339.992812400953	yes	no
M12	C6	R2	kappa	61	19	59	35.5928760728464	0.581290490306829	335.131337611308	no	yes
M12	C6	R2	delta	61	19	59	37.3951945244881	0.49723925017211	336.93365606295	yes	no
M12	C7	R2	lambda	61	19	59	36.6864327372187	0.530155529387156	336.22489427568	no	yes
M12	C7	R2	kappa	61	19	59	37.3202737218627	0.500701917727952	336.858735260324	no	yes
M12	C7	R2	delta	61	19	59	41.5705705133615	0.317966655074771	341.109032051823	yes	no
M12	C8	R2	lambda	61	13	65	24.618543179962	0.540640839161738	414.618543179962	no	yes
M12	C8	R2	kappa	61	13	65	24.3309488098586	0.5570474313797	414.330948809859	no	yes
M12	C8	R2	delta	61	13	65	24.4645259073775	0.549421517856121	414.464525907378	yes	no
M3	C0	R1	lambda	62	43	35	253.603409553638	0	363.603409553638	no	no
M3	C0	R1	kappa	62	43	35	225.292415290782	2.00950367457153e-14	335.292415290782	no	no
M3	C0	R1	delta	62	43	35	242.847059017226	1.11022302462516e-16	352.847059017226	yes	no
M3	C1	R1	lambda	62	42	36	267.370164242448	0	382.337906177932	no	no
M3	C1	R1	kappa	62	42	36	228.003331076819	3.10862446895044e-15	342.971073012302	no	no
M3	C1	R1	delta	62	42	36	248.215905067427	0	363.183647002911	yes	no
M3	C2	R1	lambda	62	41	37	252.046525101523	0	372.144885757261	no	no
M3	C2	R1	kappa	62	41	37	214.10869009275	9.52571355128384e-14	334.207050748487	no	no
M3	C2	R1	delta	62	41	37	218.361492189193	2.46469511466785e-14	338.45985284493	yes	no
M3	C3	R1	lambda	62	41	37	256.103555186662	0	376.2019158424	no	no
M3	C3	R1	kappa	62	41	37	226.03012362192	2.1094237467878e-15	346.128484277658	no	no
M3	C3	R1	delta	62	41	37	238.842209647583	0	358.940570303321	yes	no
M3	C4	R1	lambda	62	40	38	246.979307495001	0	372.379307495001	no	no
M3	C4	R1	kappa	62	40	38	213.301836413346	4.54081217071689e-14	338.701836413346	no	no
M3	C4	R1	delta	62	40	38	216.880131897933	1.4432899320127e-14	342.280131897933	yes	no
M3	C5	R1	lambda	62	37	41	132.947527216129	3.16031662067617e-05	275.368579847708	no	no
M3	C5	R1	kappa	62	37	41	106.169740462055	0.00844155931385904	248.590793093634	no	no
M3	C5	R1	delta	62	37	41	145.507747959554	1.39902007056936e-06	287.928800591133	yes	no
M3	C6	R1	lambda	62	31	47	112.818387764519	8.55425514288966e-05	295.288975999813	no	no
M3	C6	R1	kappa	62	31	47	84.0052423174087	0.0329115108384415	266.475830552703	no	no
M3	C6	R1	delta	62	31	47	102.142340872039	0.00100522540019987	284.612929107333	yes	no
M3	C7	R1	lambda	62	31	47	110.942252631876	0.000134413109593168	293.41284086717	no	no
M3	C7	R1	kappa	62	31	47	94.5704396448467	0.0048525555026413	277.041027880141	no	no
M3	C7	R1	delta	62	31	47	121.860289862556	8.7516104455565e-06	304.33087809785	yes	no
M3	C8	R1	lambda	62	25	53	96.9689281535835	7.70879173196404e-05	330.168928153584	no	no
M3	C8	R1	kappa	62	25	53	74.471649236816	0.0139790976411813	307.671649236816	no	no
M3	C8	R1	delta	62	25	53	89.0368122045451	0.000567639961606248	322.236812204545	yes	no
M3	C0	R2	lambda	62	33	45	144.666035531047	8.14002784066403e-08	312.779243078217	no	no
M3	C0	R2	kappa	62	33	45	127.776382090145	7.88293520803673e-06	295.889589637314	no	no
M3	C0	R2	delta	62	33	45	139.473767823521	3.4843746865576e-07	307.586975370691	yes	no
M3	C1	R2	lambda	62	32	46	153.440514796306	2.61110877364246e-09	328.594360950152	no	no
M3	C1	R2	kappa	62	32	46	130.283990073704	1.96825278830914e-06	305.43783622755	no	no
M3	C1	R2	delta	62	32	46	137.36970132329	2.82030462428473e-07	312.523547477136	yes	no
M3	C2	R2	lambda	62	31	47	138.04512295733	1.02284703706879e-07	320.515711192624	no	no
M3	C2	R2	kappa	62	31	47	119.072622045768	1.79816174092906e-05	301.543210281062	no	no
M3	C2	R2	delta	62	31	47	115.361334247054	4.58103450281522e-05	297.831922482348	yes	no
M3	C3	R2	lambda	62	31	47	141.830666493292	3.40493382378071e-08	324.301254728586	no	no
M3	C3	R2	kappa	62	31	47	126.502600892559	2.55537358329061e-06	308.973189127853	no	no
M3	C3	R2	delta	62	31	47	131.095499223378	7.28589650056399e-07	313.566087458672	yes	no
M3	C4	R2	lambda	62	30	48	133.161519437452	1.79961021751218e-07	323.241519437452	no	no
M3	C4	R2	kappa	62	30	48	116.519592680977	1.71174119133477e-05	306.599592680977	no	no
M3	C4	R2	delta	62	30	48	114.651013029529	2.7661147326774e-05	304.731013029529	yes	no
M3	C5	R2	lambda	62	27	51	66.5932542558408	0.116693346863029	281.444318085628	no	yes
M3	C5	R2	kappa	62	27	51	50.6418912189403	0.604704260481112	265.492955048727	no	yes
M3	C5	R2	delta	62	27	51	63.2178651855808	0.182902614314827	278.068929015368	yes	no
M3	C6	R2	lambda	62	21	57	45.443045788747	0.330618895941772	320.711338471674	no	yes
M3	C6	R2	kappa	62	21	57	36.5461814402606	0.708609364668232	311.814474123187	no	yes
M3	C6	R2	delta	62	21	57	38.1535763985605	0.640513954671121	313.421869081487	yes	no
M3	C7	R2	lambda	62	21	57	42.4530022351447	0.451447141013626	317.721294918071	no	yes
M3	C7	R2	kappa	62	21	57	38.3539178849659	0.63178844454756	313.622210567893	no	yes
M3	C7	R2	delta	62	21	57	47.6686289591126	0.253116187069069	322.936921642039	yes	no
M3	C8	R2	lambda	62	15	63	29.6583544293727	0.483246735900333	386.058354429373	no	yes
M3	C8	R2	kappa	62	15	63	25.5954133302651	0.695611578799191	381.995413330265	no	yes
M3	C8	R2	delta	62	15	63	27.3749422803455	0.603522468912453	383.774942280345	yes	no
M8	C0	R1	lambda	62	42	36	255.478218143135	0	370.445960078619	no	no
M8	C0	R1	kappa	62	42	36	226.135999896912	5.6621374255883e-15	341.103741832396	no	no
M8	C0	R1	delta	62	42	36	240.596549244242	0	355.564291179726	yes	no
M8	C1	R1	lambda	62	41	37	269.244972831943	0	389.343333487681	no	no
M8	C1	R1	kappa	62	41	37	228.846915682949	7.7715611723761e-16	348.945276338686	no	no
M8	C1	R1	delta	62	41	37	245.965395294444	0	366.063755950182	yes	no
M8	C2	R1	lambda	62	40	38	253.921333691019	0	379.321333691019	no	no
M8	C2	R1	kappa	62	40	38	214.952274698765	2.67563748934663e-14	340.352274698765	no	no
M8	C2	R1	delta	62	40	38	216.110982416209	1.84297022087776e-14	341.510982416209	yes	no
M8	C3	R1	lambda	62	40	38	257.978363776155	0	383.378363776155	no	no
M8	C3	R1	kappa	62	40	38	226.873708227695	5.55111512312578e-16	352.273708227695	no	no
M8	C3	R1	delta	62	40	38	236.5916998746	0	361.9916998746	yes	no
M8	C4	R1	lambda	62	39	39	248.854116084495	0	379.735472016698	no	no
M8	C4	R1	kappa	62	39	39	214.145421019121	1.24344978758018e-14	345.026776951324	no	no
M8	C4	R1	delta	62	39	39	214.62962212495	1.06581410364015e-14	345.510978057153	yes	no
M8	C5	R1	lambda	62	36	42	134.822335805624	1.04795467499308e-05	283.322335805624	no	no
M8	C5	R1	kappa	62	36	42	107.013325068185	0.00467019389737555	255.513325068185	no	no
M8	C5	R1	delta	62	36	42	143.257238186571	1.22166360316811e-06	291.757238186571	yes	no
M8	C6	R1	lambda	62	30	48	114.693196354014	2.7365176717975e-05	304.773196354014	no	no
M8	C6	R1	kappa	62	30	48	84.8488269234238	0.0190723038323836	274.928826923424	no	no
M8	C6	R1	delta	62	30	48	99.8918310990552	0.000939055771869368	289.971831099055	yes	no
M8	C7	R1	lambda	62	30	48	112.817061221369	4.40010824540593e-05	302.897061221369	no	no
M8	C7	R1	kappa	62	30	48	95.4140242506215	0.00246364708367719	285.494024250622	no	no
M8	C7	R1	delta	62	30	48	119.609780089573	7.62531177078696e-06	309.689780089573	yes	no
M8	C8	R1	lambda	62	24	54	98.843736743077	2.20519556082266e-05	341.843736743077	no	no
M8	C8	R1	kappa	62	24	54	75.3152338425908	0.00711968572003596	318.315233842591	no	no
M8	C8	R1	delta	62	24	54	86.7863024315618	0.000513830428156004	329.786302431562	yes	no
M8	C0	R2	lambda	62	32	46	146.540844120545	2.03600462045372e-08	321.694690274391	no	no
M8	C0	R2	kappa	62	32	46	128.619966696275	3.0690559267299e-06	303.773812850121	no	no
M8	C0	R2	delta	62	32	46	137.223258050538	2.93822966623836e-07	312.377104204384	yes	no
M8	C1	R2	lambda	62	31	47	155.315323385801	5.78459502520445e-10	337.785911621095	no	no
M8	C1	R2	kappa	62	31	47	131.127574679834	7.22143461695524e-07	313.598162915128	no	no
M8	C1	R2	delta	62	31	47	135.119191550307	2.35915994628577e-07	317.589779785601	yes	no
M8	C2	R2	lambda	62	30	48	139.919931546825	2.49146410169487e-08	329.999931546825	no	no
M8	C2	R2	kappa	62	30	48	119.916206651783	7.03081390773796e-06	309.996206651783	no	no
M8	C2	R2	delta	62	30	48	113.110824474071	4.0867114422305e-05	303.190824474071	yes	no
M8	C3	R2	lambda	62	30	48	143.705475082786	8.00190314009797e-09	333.785475082786	no	no
M8	C3	R2	kappa	62	30	48	127.346185498333	9.3289372038452e-07	317.426185498333	no	no
M8	C3	R2	delta	62	30	48	128.844989450394	6.13622161194094e-07	318.924989450394	yes	no
M8	C4	R2	lambda	62	29	49	135.036328026945	4.38883769326992e-08	333.036328026945	no	no
M8	C4	R2	kappa	62	29	49	117.363177286751	6.59163434379995e-06	315.363177286751	no	no
M8	C4	R2	delta	62	29	49	112.400503256546	2.43889411452036e-05	310.400503256546	yes	no
M8	C5	R2	lambda	62	26	52	68.4680628453359	0.0625012990357575	292.294149801858	no	yes
M8	C5	R2	kappa	62	26	52	51.4854758250702	0.494070068631523	275.311562781592	no	yes
M8	C5	R2	delta	62	26	52	60.9673554125975	0.184629265321728	284.793442369119	yes	no
M8	C6	R2	lambda	62	20	58	47.3178543782421	0.198623149335628	334.417854378242	no	yes
M8	C6	R2	kappa	62	20	58	37.3897660462757	0.588387731915463	324.489766046276	no	yes
M8	C6	R2	delta	62	20	58	35.9030666255771	0.655207845232232	323.003066625577	yes	no
M8	C7	R2	lambda	62	20	58	44.3278108246382	0.294111006068456	331.427810824638	no	yes
M8	C7	R2	kappa	62	20	58	39.1975024907407	0.506215757431952	326.297502490741	no	yes
M8	C7	R2	delta	62	20	58	45.4181191861293	0.256488480470365	332.518119186129	yes	no
M8	C8	R2	lambda	62	14	64	31.5331630188662	0.293921454515056	404.239045371807	no	yes
M8	C8	R2	kappa	62	14	64	26.4389979360399	0.548927658755225	399.144880288981	no	yes
M8	C8	R2	delta	62	14	64	25.1244325073621	0.621054403438921	397.830314860303	yes	no
M12	C0	R1	lambda	62	41	37	250.668537626312	0	370.76689828205	no	no
M12	C0	R1	kappa	62	41	37	223.124590475136	5.32907051820075e-15	343.222951130874	no	no
M12	C0	R1	delta	62	41	37	240.365144018902	0	360.46350467464	yes	no
M12	C1	R1	lambda	62	40	38	264.43529231512	0	389.83529231512	no	no
M12	C1	R1	kappa	62	40	38	225.835506261173	7.7715611723761e-16	351.235506261173	no	no
M12	C1	R1	delta	62	40	38	245.733990069104	0	371.133990069104	yes	no
M12	C2	R1	lambda	62	39	39	249.111653174195	0	379.993009106399	no	no
M12	C2	R1	kappa	62	39	39	211.940865277104	2.54241072639161e-14	342.822221209307	no	no
M12	C2	R1	delta	62	39	39	215.879577190869	7.105427357601e-15	346.760933123072	yes	no
M12	C3	R1	lambda	62	39	39	253.168683259332	0	384.050039191535	no	no
M12	C3	R1	kappa	62	39	39	223.862298806035	5.55111512312578e-16	354.743654738238	no	no
M12	C3	R1	delta	62	39	39	236.36029464926	0	367.241650581463	yes	no
M12	C4	R1	lambda	62	38	40	244.044435567671	0	380.596159705602	no	no
M12	C4	R1	kappa	62	38	40	211.134011597461	1.17683640610267e-14	347.685735735392	no	no
M12	C4	R1	delta	62	38	40	214.39821689961	3.99680288865056e-15	350.949941037541	yes	no
M12	C5	R1	lambda	62	35	43	130.012655288801	1.76383560870352e-05	284.812655288801	no	no
M12	C5	R1	kappa	62	35	43	104.001915646409	0.00520408766472791	258.801915646409	no	no
M12	C5	R1	delta	62	35	43	143.02583296123	6.19379481481275e-07	297.82583296123	yes	no
M12	C6	R1	lambda	62	29	49	109.883515837191	4.64714783008358e-05	307.883515837191	no	no
M12	C6	R1	kappa	62	29	49	81.8374175017627	0.0213354579467114	279.837417501763	no	no
M12	C6	R1	delta	62	29	49	99.6604258737148	0.000552052916581114	297.660425873715	yes	no
M12	C7	R1	lambda	62	29	49	108.007380704546	7.44940089398849e-05	306.007380704546	no	no
M12	C7	R1	kappa	62	29	49	92.4026148289617	0.00273438293216333	290.402614828962	no	no
M12	C7	R1	delta	62	29	49	119.378374864232	3.82338184112818e-06	317.378374864232	yes	no
M12	C8	R1	lambda	62	23	55	94.0340562262535	3.80520071351365e-05	347.289870179742	no	no
M12	C8	R1	kappa	62	23	55	72.303824420931	0.00792905638640906	325.559638374419	no	no
M12	C8	R1	delta	62	23	55	86.5548972062215	0.000276978793690263	339.81071115971	yes	no
M12	C0	R2	lambda	62	31	47	141.731163603722	3.50573350349492e-08	324.201751839016	no	no
M12	C0	R2	kappa	62	31	47	125.608557274499	3.24875923041201e-06	308.079145509793	no	no
M12	C0	R2	delta	62	31	47	136.991852825197	1.3839107515512e-07	319.462441060491	yes	no
M12	C1	R2	lambda	62	30	48	150.505642868977	9.9228603112067e-10	340.585642868977	no	no
M12	C1	R2	kappa	62	30	48	128.116165258058	7.52609134235804e-07	318.196165258058	no	no
M12	C1	R2	delta	62	30	48	134.887786324967	1.09299488681991e-07	324.967786324967	yes	no
M12	C2	R2	lambda	62	29	49	135.110251030002	4.29335372809092e-08	333.110251030002	no	no
M12	C2	R2	kappa	62	29	49	116.904797230121	7.45315549277592e-06	314.904797230121	no	no
M12	C2	R2	delta	62	29	49	112.879419248731	2.15416309418126e-05	310.879419248731	yes	no
M12	C3	R2	lambda	62	29	49	138.895794565962	1.37753495277337e-08	336.895794565962	no	no
M12	C3	R2	kappa	62	29	49	124.334776076674	9.71014159634187e-07	322.334776076674	no	no
M12	C3	R2	delta	62	29	49	128.613584225054	2.87644691510103e-07	326.613584225054	yes	no
M12	C4	R2	lambda	62	28	50	130.226647510122	7.56751945552026e-08	336.476647510122	no	no
M12	C4	R2	kappa	62	28	50	114.351767865092	6.96207278871874e-06	320.601767865092	no	no
M12	C4	R2	delta	62	28	50	112.169098031205	1.25183938829432e-05	318.419098031205	yes	no
M12	C5	R2	lambda	62	25	53	63.6583823285125	0.0928347764078052	296.858382328512	no	yes
M12	C5	R2	kappa	62	25	53	48.4740664032942	0.534773088351299	281.674066403294	no	yes
M12	C5	R2	delta	62	25	53	60.7359501872571	0.142139469141681	293.935950187257	yes	no
M12	C6	R2	lambda	62	19	59	42.5081738614186	0.283044057256135	342.04663539988	no	yes
M12	C6	R2	kappa	62	19	59	34.3783566246146	0.63766570451621	333.916818163076	no	yes
M12	C6	R2	delta	62	19	59	35.6716614002368	0.577606940690307	335.210122938698	yes	no
M12	C7	R2	lambda	62	19	59	39.5181303078146	0.401993161274586	339.056591846276	no	yes
M12	C7	R2	kappa	62	19	59	36.1860930690809	0.553536776389904	335.724554607542	no	yes
M12	C7	R2	delta	62	19	59	45.1867139607889	0.196854754671926	344.72517549925	yes	no
M12	C8	R2	lambda	62	13	65	26.7234825020426	0.423942616908011	416.723482502043	no	yes
M12	C8	R2	kappa	62	13	65	23.42758851438	0.608660351617287	413.42758851438	no	yes
M12	C8	R2	delta	62	13	65	24.8930272820218	0.525036911596563	414.893027282022	yes	no
M3	C0	R1	lambda	63	43	35	249.210144289409	0	359.210144289409	yes	no
M3	C0	R1	kappa	63	43	35	226.429105307632	1.3988810110277e-14	336.429105307632	no	no
M3	C0	R1	delta	63	43	35	264.048059636527	0	374.048059636527	yes	no
M3	C1	R1	lambda	63	42	36	265.991830366602	0	380.959572302086	yes	no
M3	C1	R1	kappa	63	42	36	228.603643328687	2.55351295663786e-15	343.57138526417	no	no
M3	C1	R1	delta	63	42	36	269.131296113671	0	384.099038049154	yes	no
M3	C2	R1	lambda	63	41	37	256.53080594041	0	376.629166596148	yes	no
M3	C2	R1	kappa	63	41	37	215.353454327765	6.42819131257966e-14	335.451814983503	no	no
M3	C2	R1	delta	63	41	37	224.738613298659	3.21964677141295e-15	344.836973954397	yes	no
M3	C3	R1	lambda	63	41	37	265.963156196426	0	386.061516852163	no	no
M3	C3	R1	kappa	63	41	37	234.100410829842	1.11022302462516e-16	354.19877148558	no	no
M3	C3	R1	delta	63	41	37	262.998717926088	0	383.097078581826	yes	no
M3	C4	R1	lambda	63	40	38	251.83062089664	0	377.23062089664	no	no
M3	C4	R1	kappa	63	40	38	214.017532881045	3.60822483003176e-14	339.417532881045	no	no
M3	C4	R1	delta	63	40	38	222.922741223472	1.99840144432528e-15	348.322741223472	yes	no
M3	C5	R1	lambda	63	37	41	126.511944188329	0.00013966797074294	268.932996819908	yes	no
M3	C5	R1	kappa	63	37	41	106.008246956461	0.0086851834690016	248.42929958804	no	no
M3	C5	R1	delta	63	37	41	181.745359334421	4.80570028216221e-11	324.166411966	yes	no
M3	C6	R1	lambda	63	31	47	106.560555733059	0.000374537089731231	289.031143968353	yes	no
M3	C6	R1	kappa	63	31	47	82.547480388805	0.0416432543265265	265.018068624099	no	no
M3	C6	R1	delta	63	31	47	115.22135669828	4.74291393801618e-05	297.691944933574	yes	no
M3	C7	R1	lambda	63	31	47	112.71287857985	8.77621152843844e-05	295.183466815144	no	no
M3	C7	R1	kappa	63	31	47	103.62226803061	0.00072605484631949	286.092856265904	no	no
M3	C7	R1	delta	63	31	47	159.244710917634	1.69138480998754e-10	341.715299152928	yes	no
M3	C8	R1	lambda	63	25	53	87.3923689810702	0.000841397566750168	320.59236898107	no	no
M3	C8	R1	kappa	63	25	53	72.9146358566354	0.0188877462683368	306.114635856635	no	no
M3	C8	R1	delta	63	25	53	99.3384708507653	4.12354274558213e-05	332.538470850765	yes	no
M3	C0	R2	lambda	63	33	45	141.088725355875	2.2262969301412e-07	309.201932903045	yes	no
M3	C0	R2	kappa	63	33	45	124.262614505186	1.92021352667382e-05	292.375822052356	no	no
M3	C0	R2	delta	63	33	45	174.942068150374	8.4107165676528e-12	343.055275697544	yes	no
M3	C1	R2	lambda	63	32	46	154.253758882918	2.04149552818222e-09	329.407605036764	yes	no
M3	C1	R2	kappa	63	32	46	123.398918507806	1.19818625556878e-05	298.552764661652	no	no
M3	C1	R2	delta	63	32	46	173.091904573736	5.51658718705994e-12	348.245750727582	yes	no
M3	C2	R2	lambda	63	31	47	144.724903340439	1.44863725459743e-08	327.195491575733	yes	no
M3	C2	R2	kappa	63	31	47	113.240317717181	7.71952666011044e-05	295.710905952476	no	no
M3	C2	R2	delta	63	31	47	133.311641807993	3.92762796952439e-07	315.782230043287	yes	no
M3	C3	R2	lambda	63	31	47	153.297828586342	1.07995890008539e-09	335.768416821636	no	no
M3	C3	R2	kappa	63	31	47	128.099415251967	1.65858429590493e-06	310.570003487261	no	no
M3	C3	R2	delta	63	31	47	168.754569666489	8.03834776519352e-12	351.225157901783	yes	no
M3	C4	R2	lambda	63	30	48	139.861956356404	2.53479268685908e-08	329.941956356404	no	no
M3	C4	R2	kappa	63	30	48	111.013531305038	6.89845899257691e-05	301.093531305038	no	no
M3	C4	R2	delta	63	30	48	131.314949200255	3.05235082653788e-07	321.394949200255	yes	no
M3	C5	R2	lambda	63	27	51	65.2672044297591	0.140077808417784	280.118268259546	yes	no
M3	C5	R2	kappa	63	27	51	48.7167175981048	0.677685423360258	263.567781427892	no	yes
M3	C5	R2	delta	63	27	51	103.234365524797	6.30079917118831e-05	318.085429354584	yes	no
M3	C6	R2	lambda	63	21	57	44.4774554830675	0.367815462916827	319.745748165994	yes	no
M3	C6	R2	kappa	63	21	57	34.3099147306443	0.794619021017071	309.578207413571	no	yes
M3	C6	R2	delta	63	21	57	47.0331708711865	0.273997543006125	322.301463554113	yes	no
M3	C7	R2	lambda	63	21	57	48.9277931753184	0.214825683509704	324.196085858245	no	yes
M3	C7	R2	kappa	63	21	57	46.1815497563916	0.303568638579745	321.449842439318	no	yes
M3	C7	R2	delta	63	21	57	80.5054200255245	0.000322726905554793	355.773712708451	yes	no
M3	C8	R2	lambda	63	15	63	25.5245437865304	0.699161082054366	381.92454378653	no	yes
M3	C8	R2	kappa	63	15	63	23.099531789602	0.811146116589634	379.499531789602	no	yes
M3	C8	R2	delta	63	15	63	27.3339014093375	0.605689205146074	383.733901409338	yes	no
M8	C0	R1	lambda	63	42	36	251.084952856004	0	366.052694791487	yes	no
M8	C0	R1	kappa	63	42	36	226.965987625624	4.32986979603811e-15	341.933729561108	no	no
M8	C0	R1	delta	63	42	36	270.609574471071	0	385.577316406555	yes	no
M8	C1	R1	lambda	63	41	37	267.866638933195	0	387.964999588933	yes	no
M8	C1	R1	kappa	63	41	37	229.140525646653	7.7715611723761e-16	349.238886302391	no	no
M8	C1	R1	delta	63	41	37	275.692810948214	0	395.791171603952	yes	no
M8	C2	R1	lambda	63	40	38	258.405614507002	0	383.805614507002	yes	no
M8	C2	R1	kappa	63	40	38	215.890336645694	1.97619698383278e-14	341.290336645694	no	no
M8	C2	R1	delta	63	40	38	231.300128133202	1.11022302462516e-16	356.700128133202	yes	no
M8	C3	R1	lambda	63	40	38	267.837964763016	0	393.237964763016	no	no
M8	C3	R1	kappa	63	40	38	234.637293147806	0	360.037293147806	no	no
M8	C3	R1	delta	63	40	38	269.560232760631	0	394.960232760631	yes	no
M8	C4	R1	lambda	63	39	39	253.705429463231	0	384.586785395434	no	no
M8	C4	R1	kappa	63	39	39	214.55441519901	1.08801856413265e-14	345.435771131213	no	no
M8	C4	R1	delta	63	39	39	229.484256058016	1.11022302462516e-16	360.365611990219	yes	no
M8	C5	R1	lambda	63	36	42	128.386752754922	4.96417212658695e-05	276.886752754922	yes	no
M8	C5	R1	kappa	63	36	42	106.545129274427	0.00509622663708187	255.045129274427	no	no
M8	C5	R1	delta	63	36	42	188.306874168964	2.3848700791973e-12	336.806874168964	yes	no
M8	C6	R1	lambda	63	30	48	108.435364299651	0.000129613271447226	298.515364299651	yes	no
M8	C6	R1	kappa	63	30	48	83.0843627067338	0.0259313416168063	273.164362706734	no	no
M8	C6	R1	delta	63	30	48	121.782871532824	4.27203134156784e-06	311.862871532824	yes	no
M8	C7	R1	lambda	63	30	48	114.58768714644	2.81112913689263e-05	304.66768714644	no	no
M8	C7	R1	kappa	63	30	48	104.159150348575	0.000356951092055025	294.239150348575	no	no
M8	C7	R1	delta	63	30	48	165.806225752177	7.42195194192163e-12	355.886225752177	yes	no
M8	C8	R1	lambda	63	24	54	89.2671775476604	0.00027682602846868	332.26717754766	no	no
M8	C8	R1	kappa	63	24	54	73.4515181745999	0.0104847148107073	316.4515181746	no	no
M8	C8	R1	delta	63	24	54	105.899985685309	3.00652902085474e-06	348.899985685309	yes	no
M8	C0	R2	lambda	63	32	46	142.96353392247	5.75837216798547e-08	318.117380076316	yes	no
M8	C0	R2	kappa	63	32	46	124.799496823179	8.35515495101191e-06	299.953342977025	no	no
M8	C0	R2	delta	63	32	46	181.503582984918	3.49498208151999e-13	356.657429138764	yes	no
M8	C1	R2	lambda	63	31	47	156.128567449511	4.49144166303483e-10	338.599155684805	yes	no
M8	C1	R2	kappa	63	31	47	123.935800825773	5.0716005457474e-06	306.406389061067	no	no
M8	C1	R2	delta	63	31	47	179.653419408279	2.18935980456081e-13	362.124007643573	yes	no
M8	C2	R2	lambda	63	30	48	146.599711907031	3.31493898997337e-09	336.679711907031	yes	no
M8	C2	R2	kappa	63	30	48	113.77720003511	3.4537846453464e-05	303.85720003511	no	no
M8	C2	R2	delta	63	30	48	139.873156642536	2.52636459530109e-08	329.953156642536	yes	no
M8	C3	R2	lambda	63	30	48	155.172637152932	2.29191665646056e-10	345.252637152932	no	no
M8	C3	R2	kappa	63	30	48	128.636297569932	6.50622357323272e-07	318.716297569932	no	no
M8	C3	R2	delta	63	30	48	175.316084501032	3.13304937549219e-13	365.396084501032	yes	no
M8	C4	R2	lambda	63	29	49	141.736764922994	5.79391812305374e-09	339.736764922994	no	no
M8	C4	R2	kappa	63	29	49	111.550413623003	3.03664376710699e-05	309.550413623003	no	no
M8	C4	R2	delta	63	29	49	137.876464034798	1.87454711753077e-08	335.876464034798	yes	no
M8	C5	R2	lambda	63	26	52	67.1420129963518	0.0770686842673081	290.968099952874	yes	no
M8	C5	R2	kappa	63	26	52	49.2535999160714	0.582571648064445	273.079686872593	no	yes
M8	C5	R2	delta	63	26	52	109.79588035934	5.12281491960032e-06	333.621967315862	yes	no
M8	C6	R2	lambda	63	20	58	46.35226404966	0.226797166741071	333.45226404966	yes	no
M8	C6	R2	kappa	63	20	58	34.8467970485731	0.701069461203363	321.946797048573	no	yes
M8	C6	R2	delta	63	20	58	53.5946857057299	0.0737851471711297	340.69468570573	yes	no
M8	C7	R2	lambda	63	20	58	50.8026017419086	0.117697247111879	337.902601741909	no	yes
M8	C7	R2	kappa	63	20	58	46.7184320743561	0.215811183647693	333.818432074356	no	yes
M8	C7	R2	delta	63	20	58	87.0669348600679	2.41715093420858e-05	374.166934860068	yes	no
M8	C8	R2	lambda	63	14	64	27.3993523531205	0.496589927541026	400.105234706062	no	yes
M8	C8	R2	kappa	63	14	64	23.6364141075665	0.700573437725334	396.342296460508	no	yes
M8	C8	R2	delta	63	14	64	33.8954162438809	0.204337846912786	406.601298596822	yes	no
M12	C0	R1	lambda	63	41	37	246.27527234689	0	366.373633002628	yes	no
M12	C0	R1	kappa	63	41	37	224.306045651106	3.66373598126302e-15	344.404406306843	no	no
M12	C0	R1	delta	63	41	37	257.653576558548	0	377.751937214285	yes	no
M12	C1	R1	lambda	63	40	38	263.056958424081	0	388.456958424081	yes	no
M12	C1	R1	kappa	63	40	38	226.480583672134	6.66133814775094e-16	351.880583672134	no	no
M12	C1	R1	delta	63	40	38	262.736813035691	0	388.136813035691	yes	no
M12	C2	R1	lambda	63	39	39	253.595933997889	0	384.477289930092	yes	no
M12	C2	R1	kappa	63	39	39	213.230394671213	1.67643676718399e-14	344.111750603417	no	no
M12	C2	R1	delta	63	39	39	218.344130220679	3.10862446895044e-15	349.225486152883	yes	no
M12	C3	R1	lambda	63	39	39	263.028284253905	0	393.909640186108	no	no
M12	C3	R1	kappa	63	39	39	231.9773511733	0	362.858707105504	no	no
M12	C3	R1	delta	63	39	39	256.604234848108	0	387.485590780312	yes	no
M12	C4	R1	lambda	63	38	40	248.89574895412	0	385.447473092051	no	no
M12	C4	R1	kappa	63	38	40	211.894473224504	9.10382880192628e-15	348.446197362435	no	no
M12	C4	R1	delta	63	38	40	216.528258145493	1.99840144432528e-15	353.079982283424	yes	no
M12	C5	R1	lambda	63	35	43	123.577072245808	8.25815571401378e-05	278.377072245808	yes	no
M12	C5	R1	kappa	63	35	43	103.885187299908	0.00531917560231188	258.685187299908	no	no
M12	C5	R1	delta	63	35	43	175.350876256442	5.23614485103963e-11	330.150876256442	yes	no
M12	C6	R1	lambda	63	29	49	103.625683790538	0.000217562139591676	301.625683790538	yes	no
M12	C6	R1	kappa	63	29	49	80.4244207322529	0.0273155330962447	278.424420732253	no	no
M12	C6	R1	delta	63	29	49	108.826873620301	6.0675013587308e-05	306.826873620301	yes	no
M12	C7	R1	lambda	63	29	49	109.778006637329	4.77307409229022e-05	307.778006637329	no	no
M12	C7	R1	kappa	63	29	49	101.499208374069	0.000360175523399953	299.499208374069	no	no
M12	C7	R1	delta	63	29	49	152.850227839654	1.77326819894574e-10	350.850227839654	yes	no
M12	C8	R1	lambda	63	23	55	84.4574970385492	0.000471145331319756	337.713310992038	no	no
M12	C8	R1	kappa	63	23	55	70.7915762000937	0.0108887038865206	324.047390153582	no	no
M12	C8	R1	delta	63	23	55	92.9439877727858	5.12436426860496e-05	346.199801726274	yes	no
M12	C0	R2	lambda	63	31	47	138.153853413356	9.91324782262382e-08	320.624441648651	yes	no
M12	C0	R2	kappa	63	31	47	122.13955484866	8.13593063841989e-06	304.610143083954	no	no
M12	C0	R2	delta	63	31	47	168.547585072395	8.59812221420952e-12	351.018173307689	yes	no
M12	C1	R2	lambda	63	30	48	151.318886940397	7.70093211421852e-10	341.398886940397	yes	no
M12	C1	R2	kappa	63	30	48	121.275858851254	4.89415689453043e-06	311.355858851254	no	no
M12	C1	R2	delta	63	30	48	166.697421495756	5.53768142452782e-12	356.777421495756	yes	no
M12	C2	R2	lambda	63	29	49	141.790031397918	5.70000802113668e-09	339.790031397918	yes	no
M12	C2	R2	kappa	63	29	49	111.117258060629	3.39355541296715e-05	309.117258060629	no	no
M12	C2	R2	delta	63	29	49	126.917158730014	4.67616514954194e-07	324.917158730014	yes	no
M12	C3	R2	lambda	63	29	49	150.362956643821	3.92010979233248e-10	348.362956643821	no	no
M12	C3	R2	kappa	63	29	49	125.976355595426	6.11017824780902e-07	323.976355595426	no	no
M12	C3	R2	delta	63	29	49	162.36008658851	8.01747557233057e-12	360.360086588509	yes	no
M12	C4	R2	lambda	63	28	50	136.927084413883	9.96724835999885e-09	343.177084413883	no	no
M12	C4	R2	kappa	63	28	50	108.890471648497	2.96887366315612e-05	315.140471648497	no	no
M12	C4	R2	delta	63	28	50	124.920466122275	3.59405842642602e-07	331.170466122275	yes	no
M12	C5	R2	lambda	63	25	53	62.3323324872382	0.113181726156093	295.532332487238	yes	no
M12	C5	R2	kappa	63	25	53	46.5936579415527	0.610866373772598	279.793657941553	no	yes
M12	C5	R2	delta	63	25	53	96.8398824468172	7.97304883152217e-05	330.039882446817	yes	no
M12	C6	R2	lambda	63	19	59	41.5425835405466	0.319044769066217	341.081045079008	yes	no
M12	C6	R2	kappa	63	19	59	32.1868550740922	0.734549482784789	331.725316612554	no	yes
M12	C6	R2	delta	63	19	59	40.638687793207	0.354917117729432	340.177149331669	yes	no
M12	C7	R2	lambda	63	19	59	45.9929212327974	0.1749528313753	345.531382771259	no	yes
M12	C7	R2	kappa	63	19	59	44.05849009985	0.230645994972678	343.596951638312	no	yes
M12	C7	R2	delta	63	19	59	74.110936947545	0.00040825233648345	373.649398486007	yes	no
M12	C8	R2	lambda	63	13	65	22.5896718440094	0.65604312727694	412.589671844009	no	yes
M12	C8	R2	kappa	63	13	65	20.9764721330604	0.743177403582925	410.97647213306	no	yes
M12	C8	R2	delta	63	13	65	20.9394183313581	0.745084311612928	410.939418331358	yes	no
M3	C0	R1	lambda	64	43	35	256.91504002282	0	366.91504002282	yes	no
M3	C0	R1	kappa	64	43	35	238.290829844362	3.33066907387547e-16	348.290829844362	no	no
M3	C0	R1	delta	64	43	35	396.787650550645	0	506.787650550645	yes	no
M3	C1	R1	lambda	64	42	36	272.962835738929	0	387.930577674413	yes	no
M3	C1	R1	kappa	64	42	36	243.552670119709	0	358.520412055193	no	no
M3	C1	R1	delta	64	42	36	411.45601854214	0	526.423760477624	yes	no
M3	C2	R1	lambda	64	41	37	259.446782646804	0	379.545143302541	yes	no
M3	C2	R1	kappa	64	41	37	233.521020309097	2.22044604925031e-16	353.619380964834	no	no
M3	C2	R1	delta	64	41	37	309.749979962633	0	429.848340618371	yes	no
M3	C3	R1	lambda	64	41	37	267.001698695454	0	387.100059351192	no	no
M3	C3	R1	kappa	64	41	37	251.105436619774	0	371.203797275511	no	no
M3	C3	R1	delta	64	41	37	342.64463909515	0	462.742999750887	yes	no
M3	C4	R1	lambda	64	40	38	251.979724704054	0	377.379724704054	no	no
M3	C4	R1	kappa	64	40	38	236.501437209174	0	361.901437209174	no	no
M3	C4	R1	delta	64	40	38	306.64246444932	0	432.04246444932	yes	no
M3	C5	R1	lambda	64	37	41	127.23613863664	0.000118644495109121	269.657191268219	yes	no
M3	C5	R1	kappa	64	37	41	108.804902713526	0.00525389733493997	251.225955345105	no	no
M3	C5	R1	delta	64	37	41	306.623133630576	0	449.044186262155	yes	no
M3	C6	R1	lambda	64	31	47	106.704888162803	0.000362361093516173	289.175476398097	yes	no
M3	C6	R1	kappa	64	31	47	88.6861687948458	0.0147230748167614	271.15675703014	no	no
M3	C6	R1	delta	64	31	47	138.820003433249	8.18014942449707e-08	321.290591668543	yes	no
M3	C7	R1	lambda	64	31	47	109.298005793199	0.000198461056626353	291.768594028494	no	no
M3	C7	R1	kappa	64	31	47	102.15602457837	0.00100223142889733	284.626612813664	no	no
M3	C7	R1	delta	64	31	47	153.511822874364	1.01099473237554e-09	335.982411109658	yes	no
M3	C8	R1	lambda	64	25	53	87.8017002071758	0.00076340449443113	321.001700207176	no	no
M3	C8	R1	kappa	64	25	53	79.9585976666803	0.00452272003190823	313.15859766668	no	no
M3	C8	R1	delta	64	25	53	101.97766443566	2.02438036494001e-05	335.17766443566	yes	no
M3	C0	R2	lambda	64	33	45	140.471739799908	2.64307898123484e-07	308.584947347077	yes	no
M3	C0	R2	kappa	64	33	45	122.95814739576	2.65659125512352e-05	291.07135494293	no	no
M3	C0	R2	delta	64	33	45	210.56212109326	0	378.67532864043	yes	no
M3	C1	R2	lambda	64	32	46	153.375471001632	2.66291666495277e-09	328.529317155478	yes	no
M3	C1	R2	kappa	64	32	46	127.471642618514	4.1583779436527e-06	302.62548877236	no	no
M3	C1	R2	delta	64	32	46	209.358992907764	0	384.512839061611	yes	no
M3	C2	R2	lambda	64	31	47	141.136420316458	4.17238400496345e-08	323.607008551752	yes	no
M3	C2	R2	kappa	64	31	47	119.90570564654	1.45225137444527e-05	302.376293881835	no	no
M3	C2	R2	delta	64	31	47	147.401293140161	6.50675147095825e-09	329.871881375455	yes	no
M3	C3	R2	lambda	64	31	47	147.182562333642	6.94906232556747e-09	329.653150568936	no	no
M3	C3	R2	kappa	64	31	47	135.35533905058	2.20634627678962e-07	317.825927285874	no	no
M3	C3	R2	delta	64	31	47	176.901028207658	5.49671419491915e-13	359.371616442952	yes	no
M3	C4	R2	lambda	64	30	48	133.097266475412	1.83316268942413e-07	323.177266475411	no	no
M3	C4	R2	kappa	64	30	48	122.014455185316	4.01419453210927e-06	312.094455185316	no	no
M3	C4	R2	delta	64	30	48	145.54098316025	4.5816777038965e-09	335.62098316025	yes	no
M3	C5	R2	lambda	64	27	51	62.7727717198646	0.193320550593745	277.623835549652	yes	no
M3	C5	R2	kappa	64	27	51	49.5148582449301	0.647836587520383	264.365922074717	no	yes
M3	C5	R2	delta	64	27	51	127.690472932178	6.60675073538286e-08	342.541536761965	yes	no
M3	C6	R2	lambda	64	21	57	44.8563878139452	0.352983117238736	320.124680496872	yes	no
M3	C6	R2	kappa	64	21	57	36.6962156431661	0.702430774420088	311.964508326093	no	yes
M3	C6	R2	delta	64	21	57	53.4020151571457	0.111645394611033	328.670307840072	yes	no
M3	C7	R2	lambda	64	21	57	46.6361808148369	0.287560176193105	321.904473497764	no	yes
M3	C7	R2	kappa	64	21	57	44.7253488411212	0.358079005607628	319.993641524048	no	yes
M3	C7	R2	delta	64	21	57	66.1313379738479	0.0101627102525788	341.399630656775	yes	no
M3	C8	R2	lambda	64	15	63	27.5036496591692	0.59672114120379	383.903649659169	no	yes
M3	C8	R2	kappa	64	15	63	25.829044047886	0.683828214999483	382.229044047886	no	yes
M3	C8	R2	delta	64	15	63	25.7334238506225	0.688665661190455	382.133423850622	yes	no
M8	C0	R1	lambda	64	42	36	258.789848598273	0	373.757590533757	yes	no
M8	C0	R1	kappa	64	42	36	238.887740819984	1.11022302462516e-16	353.855482755468	no	no
M8	C0	R1	delta	64	42	36	399.359476462833	0	514.327218398317	yes	no
M8	C1	R1	lambda	64	41	37	274.837644314384	0	394.936004970122	yes	no
M8	C1	R1	kappa	64	41	37	244.149581095331	0	364.247941751069	no	no
M8	C1	R1	delta	64	41	37	414.027844454328	0	534.126205110065	yes	no
M8	C2	R1	lambda	64	40	38	261.32159122226	0	386.72159122226	yes	no
M8	C2	R1	kappa	64	40	38	234.117931284712	0	359.517931284712	no	no
M8	C2	R1	delta	64	40	38	312.321805874821	0	437.721805874821	yes	no
M8	C3	R1	lambda	64	40	38	268.876507270912	0	394.276507270912	no	no
M8	C3	R1	kappa	64	40	38	251.702347595353	0	377.102347595353	no	no
M8	C3	R1	delta	64	40	38	345.216465007338	0	470.616465007338	yes	no
M8	C4	R1	lambda	64	39	39	253.854533279512	0	384.735889211716	no	no
M8	C4	R1	kappa	64	39	39	237.098348184753	0	367.979704116956	no	no
M8	C4	R1	delta	64	39	39	309.214290361508	0	440.095646293712	yes	no
M8	C5	R1	lambda	64	36	42	129.110947212096	4.18330607624418e-05	277.610947212096	yes	no
M8	C5	R1	kappa	64	36	42	109.401813689148	0.00296507244678179	257.901813689148	no	no
M8	C5	R1	delta	64	36	42	309.194959542764	0	457.694959542764	yes	no
M8	C6	R1	lambda	64	30	48	108.57969673826	0.000125165214028389	298.65969673826	yes	no
M8	C6	R1	kappa	64	30	48	89.2830797704606	0.00842273747988465	279.363079770461	no	no
M8	C6	R1	delta	64	30	48	141.391829345437	1.60573084828641e-08	331.471829345437	yes	no
M8	C7	R1	lambda	64	30	48	111.172814368658	6.63170322419138e-05	301.252814368658	no	no
M8	C7	R1	kappa	64	30	48	102.752935553949	0.000493399048761334	292.832935553949	no	no
M8	C7	R1	delta	64	30	48	156.083648786552	1.71663905312869e-10	346.163648786552	yes	no
M8	C8	R1	lambda	64	24	54	89.6765087826341	0.000249583104375395	332.676508782634	no	no
M8	C8	R1	kappa	64	24	54	80.5555086422595	0.00225242586886099	323.555508642259	no	no
M8	C8	R1	delta	64	24	54	104.549490347848	4.43631020297097e-06	347.549490347848	yes	no
M8	C0	R2	lambda	64	32	46	142.34654837536	6.8767419980631e-08	317.500394529207	yes	no
M8	C0	R2	kappa	64	32	46	123.555058371382	1.15119271839603e-05	298.708904525228	no	no
M8	C0	R2	delta	64	32	46	213.133947005448	0	388.287793159294	yes	no
M8	C1	R2	lambda	64	31	47	155.250279577088	5.90265170075099e-10	337.720867812382	yes	no
M8	C1	R2	kappa	64	31	47	128.068553594136	1.67256701211205e-06	310.53914182943	no	no
M8	C1	R2	delta	64	31	47	211.930818819952	0	394.401407055247	yes	no
M8	C2	R2	lambda	64	30	48	143.011228891915	9.86927850554764e-09	333.091228891915	yes	no
M8	C2	R2	kappa	64	30	48	120.502616622155	6.01634133934326e-06	310.582616622155	no	no
M8	C2	R2	delta	64	30	48	149.973119052349	1.17095122487143e-09	340.053119052349	yes	no
M8	C3	R2	lambda	64	30	48	149.0573709091	1.55536050705507e-09	339.1373709091	no	no
M8	C3	R2	kappa	64	30	48	135.952250026159	8.01887261037137e-08	326.032250026159	no	no
M8	C3	R2	delta	64	30	48	179.472854119846	7.64943663966733e-14	369.552854119846	yes	no
M8	C4	R2	lambda	64	29	49	134.97207505087	4.47352589416639e-08	332.97207505087	no	no
M8	C4	R2	kappa	64	29	49	122.611366160895	1.57145430002004e-06	320.611366160895	no	no
M8	C4	R2	delta	64	29	49	148.112809072438	7.98460630946352e-10	346.112809072438	yes	no
M8	C5	R2	lambda	64	26	52	64.64758029532	0.111977646171979	288.473667251842	yes	no
M8	C5	R2	kappa	64	26	52	50.111769220552	0.548477403297625	273.937856177074	no	yes
M8	C5	R2	delta	64	26	52	130.262298844366	1.18048663066972e-08	354.088385800888	yes	no
M8	C6	R2	lambda	64	20	58	46.7311963894019	0.215434876410912	333.831196389402	yes	no
M8	C6	R2	kappa	64	20	58	37.2931266187809	0.592778060759252	324.393126618781	no	yes
M8	C6	R2	delta	64	20	58	55.9738410693337	0.0480405438654874	343.073841069334	yes	no
M8	C7	R2	lambda	64	20	58	48.5109893902952	0.167331265757585	335.610989390295	no	yes
M8	C7	R2	kappa	64	20	58	45.3222598167003	0.259669522410593	332.4222598167	no	yes
M8	C7	R2	delta	64	20	58	68.703163886036	0.00317405882007882	355.803163886036	yes	no
M8	C8	R2	lambda	64	14	64	29.3784582346275	0.393525036117746	402.084340587569	no	yes
M8	C8	R2	kappa	64	14	64	26.4259550234651	0.549643352199386	399.131837376406	no	yes
M8	C8	R2	delta	64	14	64	28.3052497628105	0.448362949291248	401.011132115752	yes	no
M12	C0	R1	lambda	64	41	37	253.980168086446	0	374.078528742183	yes	no
M12	C0	R1	kappa	64	41	37	236.519306495837	1.11022302462516e-16	356.617667151575	no	no
M12	C0	R1	delta	64	41	37	396.10709578405	0	516.205456439788	yes	no
M12	C1	R1	lambda	64	40	38	270.027963802557	0	395.427963802557	yes	no
M12	C1	R1	kappa	64	40	38	241.781146771185	0	367.181146771185	no	no
M12	C1	R1	delta	64	40	38	410.775463775545	0	536.175463775545	yes	no
M12	C2	R1	lambda	64	39	39	256.511910710432	0	387.393266642635	yes	no
M12	C2	R1	kappa	64	39	39	231.749496960572	0	362.630852892776	no	no
M12	C2	R1	delta	64	39	39	309.069425196038	0	439.950781128242	yes	no
M12	C3	R1	lambda	64	39	39	264.066826759085	0	394.948182691288	no	no
M12	C3	R1	kappa	64	39	39	249.333913271241	0	380.215269203445	no	no
M12	C3	R1	delta	64	39	39	341.964084328555	0	472.845440260759	yes	no
M12	C4	R1	lambda	64	38	40	249.044852767685	0	385.596576905616	no	no
M12	C4	R1	kappa	64	38	40	234.729913860642	0	371.281637998573	no	no
M12	C4	R1	delta	64	38	40	305.961909682726	0	442.513633820657	yes	no
M12	C5	R1	lambda	64	35	43	124.301266700269	6.96947298115536e-05	279.101266700269	yes	no
M12	C5	R1	kappa	64	35	43	107.033379365002	0.00291134579111885	261.833379365002	no	no
M12	C5	R1	delta	64	35	43	305.942578863982	0	460.742578863982	yes	no
M12	C6	R1	lambda	64	29	49	103.770016226431	0.000210162284076221	301.770016226431	yes	no
M12	C6	R1	kappa	64	29	49	86.9146454463214	0.00830518586278672	284.914645446321	no	no
M12	C6	R1	delta	64	29	49	138.139448666654	1.73156001759267e-08	336.139448666654	yes	no
M12	C7	R1	lambda	64	29	49	106.36313385683	0.000111941317133546	304.36313385683	no	no
M12	C7	R1	kappa	64	29	49	100.384501229838	0.000467069308824675	298.384501229837	no	no
M12	C7	R1	delta	64	29	49	152.83126810777	1.78407177919837e-10	350.83126810777	yes	no
M12	C8	R1	lambda	64	23	55	84.8668282708067	0.000425141419563957	338.122642224295	no	no
M12	C8	R1	kappa	64	23	55	78.1870743181483	0.00214160561626875	331.442888271637	no	no
M12	C8	R1	delta	64	23	55	101.297109669065	4.90281782494773e-06	354.552923622553	yes	no
M12	C0	R2	lambda	64	31	47	137.536867863533	1.18374385738029e-07	320.007456098827	yes	no
M12	C0	R2	kappa	64	31	47	121.186624047235	1.04291934902578e-05	303.657212282529	no	no
M12	C0	R2	delta	64	31	47	209.881566326665	0	392.35215456196	yes	no
M12	C1	R2	lambda	64	30	48	150.44059906526	1.01257502382879e-09	340.52059906526	yes	no
M12	C1	R2	kappa	64	30	48	125.700119269989	1.47151715712557e-06	315.780119269989	no	no
M12	C1	R2	delta	64	30	48	208.67843814117	0	398.75843814117	yes	no
M12	C2	R2	lambda	64	29	49	138.201548380086	1.69939591287971e-08	336.201548380086	yes	no
M12	C2	R2	kappa	64	29	49	118.134182298016	5.35644819987802e-06	316.134182298016	no	no
M12	C2	R2	delta	64	29	49	146.720738373567	1.23612264868456e-09	344.720738373567	yes	no
M12	C3	R2	lambda	64	29	49	144.247690397273	2.67107858054061e-09	342.247690397273	no	no
M12	C3	R2	kappa	64	29	49	133.583815702048	6.75077341805164e-08	331.583815702048	no	no
M12	C3	R2	delta	64	29	49	176.220473441063	7.4718009557273e-14	374.220473441063	yes	no
M12	C4	R2	lambda	64	28	50	130.162394539042	7.71363583007556e-08	336.412394539042	no	no
M12	C4	R2	kappa	64	28	50	120.242931836784	1.36681769957736e-06	326.492931836784	no	no
M12	C4	R2	delta	64	28	50	144.860428393655	8.35774338625583e-10	351.110428393655	yes	no
M12	C5	R2	lambda	64	25	53	59.8378997834928	0.160722478475139	293.037899783493	yes	no
M12	C5	R2	kappa	64	25	53	47.7433348964057	0.564414408315111	280.943334896406	no	yes
M12	C5	R2	delta	64	25	53	127.009918165583	1.24400051371154e-08	360.209918165583	yes	no
M12	C6	R2	lambda	64	19	59	41.9215158775734	0.304620574754036	341.459977416035	yes	no
M12	C6	R2	kappa	64	19	59	34.9246922946418	0.612431536429159	334.463153833103	no	yes
M12	C6	R2	delta	64	19	59	52.7214603905512	0.0566016900087191	352.259921929013	yes	no
M12	C7	R2	lambda	64	19	59	43.7013088784678	0.242110540308901	343.239770416929	no	yes
M12	C7	R2	kappa	64	19	59	42.9538254925891	0.267285091981647	342.492287031051	no	yes
M12	C7	R2	delta	64	19	59	65.4507832072535	0.00369789160826017	364.989244745715	yes	no
M12	C8	R2	lambda	64	13	65	24.5687777228001	0.543476359511304	414.5687777228	no	yes
M12	C8	R2	kappa	64	13	65	24.0575206993539	0.572676025073606	414.057520699354	no	yes
M12	C8	R2	delta	64	13	65	25.052869084028	0.515984053041221	415.052869084028	yes	no
M3	C0	R1	lambda	65	43	35	248.804440056911	0	358.804440056911	no	no
M3	C0	R1	kappa	65	43	35	225.697403224254	1.765254609154e-14	335.697403224254	no	no
M3	C0	R1	delta	65	43	35	268.223614931145	0	378.223614931145	yes	no
M3	C1	R1	lambda	65	42	36	274.606198297618	0	389.573940233102	no	no
M3	C1	R1	kappa	65	42	36	229.109147684773	2.1094237467878e-15	344.076889620257	no	no
M3	C1	R1	delta	65	42	36	270.938023818561	0	385.905765754045	yes	no
M3	C2	R1	lambda	65	41	37	257.881874149835	0	377.980234805573	no	no
M3	C2	R1	kappa	65	41	37	216.617426333203	4.29656310529936e-14	336.715786988941	no	no
M3	C2	R1	delta	65	41	37	223.923216482975	4.10782519111308e-15	344.021577138713	yes	no
M3	C3	R1	lambda	65	41	37	262.788063572278	0	382.886424228015	no	no
M3	C3	R1	kappa	65	41	37	229.907222747801	5.55111512312578e-16	350.005583403539	no	no
M3	C3	R1	delta	65	41	37	247.152405605044	0	367.250766260782	yes	no
M3	C4	R1	lambda	65	40	38	253.298012465444	0	378.698012465444	no	no
M3	C4	R1	kappa	65	40	38	216.393457252741	1.68753899743024e-14	341.793457252741	no	no
M3	C4	R1	delta	65	40	38	220.780891940862	4.10782519111308e-15	346.180891940862	yes	no
M3	C5	R1	lambda	65	37	41	126.53403299142	0.000138976920536993	268.955085622999	no	no
M3	C5	R1	kappa	65	37	41	103.690273902854	0.012962313583055	246.111326534432	no	no
M3	C5	R1	delta	65	37	41	176.302405908451	2.49277376518364e-10	318.72345854003	yes	no
M3	C6	R1	lambda	65	31	47	105.937387526221	0.000431737678169619	288.407975761515	no	no
M3	C6	R1	kappa	65	31	47	83.3565178604577	0.0365784617174808	265.827106095752	no	no
M3	C6	R1	delta	65	31	47	109.30740119563	0.000198023058604613	291.777989430924	yes	no
M3	C7	R1	lambda	65	31	47	102.322230492137	0.000966533254386226	284.792818727431	no	no
M3	C7	R1	kappa	65	31	47	93.2242079474494	0.00631317687742827	275.694796182744	no	no
M3	C7	R1	delta	65	31	47	124.753039238056	4.08239761640061e-06	307.22362747335	yes	no
M3	C8	R1	lambda	65	25	53	89.2060029911716	0.000544886458194171	322.406002991172	no	no
M3	C8	R1	kappa	65	25	53	74.1061663515621	0.0150142890041824	307.306166351562	no	no
M3	C8	R1	delta	65	25	53	88.8371449061514	0.000595658456175041	322.037144906151	yes	no
M3	C0	R2	lambda	65	33	45	139.554038822651	3.40797248088442e-07	307.667246369821	no	no
M3	C0	R2	kappa	65	33	45	122.720189726865	2.81765134956258e-05	290.833397274035	no	no
M3	C0	R2	delta	65	33	45	155.217743423704	3.77182962640887e-09	323.330950970874	yes	no
M3	C1	R2	lambda	65	32	46	163.134270065202	1.3197887227534e-10	338.288116219048	no	no
M3	C1	R2	kappa	65	32	46	130.993410194269	1.62633026512538e-06	306.147256348115	no	no
M3	C1	R2	delta	65	32	46	151.767654565207	4.32056712629247e-09	326.921500719054	yes	no
M3	C2	R2	lambda	65	31	47	147.510145096612	6.29709373534126e-09	329.980733331906	no	no
M3	C2	R2	kappa	65	31	47	119.9163945056	1.44826329284697e-05	302.386982740894	no	no
M3	C2	R2	delta	65	31	47	116.327470633936	3.6007531155291e-05	298.79805886923	yes	no
M3	C3	R2	lambda	65	31	47	152.62698186031	1.32767341565199e-09	335.097570095604	no	no
M3	C3	R2	kappa	65	31	47	129.771950150581	1.04978985271398e-06	312.242538385875	no	no
M3	C3	R2	delta	65	31	47	137.78233464619	1.10315399259875e-07	320.252922881484	yes	no
M3	C4	R2	lambda	65	30	48	143.081258073991	9.6629457768671e-09	333.161258073991	no	no
M3	C4	R2	kappa	65	30	48	118.67192908406	9.76506027972057e-06	308.75192908406	no	no
M3	C4	R2	delta	65	30	48	114.595040915713	2.80586560070795e-05	304.675040915713	yes	no
M3	C5	R2	lambda	65	27	51	64.2344485126005	0.160615472080924	279.085512342388	no	yes
M3	C5	R2	kappa	65	27	51	50.9329161912479	0.593437531792423	265.783980021035	no	yes
M3	C5	R2	delta	65	27	51	84.1833391952211	0.00534063345694435	299.034403025008	yes	no
M3	C6	R2	lambda	65	21	57	42.0819142958342	0.467426410331614	317.350206978761	no	yes
M3	C6	R2	kappa	65	21	57	35.7729376588666	0.739722300618971	311.041230341793	no	yes
M3	C6	R2	delta	65	21	57	41.2449269496057	0.503971160324679	316.513219632532	yes	no
M3	C7	R2	lambda	65	21	57	39.1927139144373	0.594901220339504	314.461006597364	no	yes
M3	C7	R2	kappa	65	21	57	39.0325586240668	0.601979398467094	314.300851306994	no	yes
M3	C7	R2	delta	65	21	57	52.1332475258645	0.135903161708857	327.401540208791	yes	no
M3	C8	R2	lambda	65	15	63	25.11426517016	0.719459986702446	381.51426517016	no	yes
M3	C8	R2	kappa	65	15	63	25.4526061494844	0.702751625078447	381.852606149484	no	yes
M3	C8	R2	delta	65	15	63	24.3412051617135	0.756372704270164	380.741205161713	yes	no
M8	C0	R1	lambda	65	42	36	250.679248628407	0	365.646990563891	no	no
M8	C0	R1	kappa	65	42	36	226.507425985527	4.9960036108132e-15	341.47516792101	no	no
M8	C0	R1	delta	65	42	36	267.646250148503	0	382.613992083987	yes	no
M8	C1	R1	lambda	65	41	37	276.481006869117	0	396.579367524855	no	no
M8	C1	R1	kappa	65	41	37	229.919170446044	5.55111512312578e-16	350.017531101782	no	no
M8	C1	R1	delta	65	41	37	270.360659035919	0	390.459019691657	yes	no
M8	C2	R1	lambda	65	40	38	259.756682721334	0	385.156682721334	no	no
M8	C2	R1	kappa	65	40	38	217.427449094484	1.21014309684142e-14	342.827449094484	no	no
M8	C2	R1	delta	65	40	38	223.345851700333	1.77635683940025e-15	348.745851700333	yes	no
M8	C3	R1	lambda	65	40	38	264.662872143775	0	390.062872143775	no	no
M8	C3	R1	kappa	65	40	38	230.717245509098	1.11022302462516e-16	356.117245509098	no	no
M8	C3	R1	delta	65	40	38	246.575040822402	0	371.975040822402	yes	no
M8	C4	R1	lambda	65	39	39	255.172821036941	0	386.054176969145	no	no
M8	C4	R1	kappa	65	39	39	217.203480014038	4.55191440096314e-15	348.084835946241	no	no
M8	C4	R1	delta	65	39	39	220.203527158219	1.66533453693773e-15	351.084883090423	yes	no
M8	C5	R1	lambda	65	36	42	128.408841562919	4.9384001410302e-05	276.908841562919	no	no
M8	C5	R1	kappa	65	36	42	104.500296664124	0.00741036923896132	253.000296664124	no	no
M8	C5	R1	delta	65	36	42	175.725041125809	1.19190324276985e-10	324.225041125809	yes	no
M8	C6	R1	lambda	65	30	48	107.81219609772	0.000150624985725156	297.89219609772	no	no
M8	C6	R1	kappa	65	30	48	84.1665406217385	0.0215049576504627	274.246540621738	no	no
M8	C6	R1	delta	65	30	48	108.730036412988	0.000120688308358208	298.810036412988	yes	no
M8	C7	R1	lambda	65	30	48	104.197039063634	0.000353827872873858	294.277039063634	no	no
M8	C7	R1	kappa	65	30	48	94.0342307087461	0.0032799144320006	284.114230708746	no	no
M8	C7	R1	delta	65	30	48	124.175674455414	2.23503641727518e-06	314.255674455414	yes	no
M8	C8	R1	lambda	65	24	54	91.0808115626686	0.000174363090899798	334.080811562669	no	no
M8	C8	R1	kappa	65	24	54	74.9161891128588	0.00774276353761705	317.916189112859	no	no
M8	C8	R1	delta	65	24	54	88.2597801235091	0.000356559848783466	331.259780123509	yes	no
M8	C0	R2	lambda	65	32	46	141.428847394147	8.94530159945006e-08	316.582693547993	no	no
M8	C0	R2	kappa	65	32	46	123.530212488137	1.15854892239753e-05	298.684058641984	no	no
M8	C0	R2	delta	65	32	46	154.640378641062	1.81557480161132e-09	329.794224794908	yes	no
M8	C1	R2	lambda	65	31	47	165.009078636701	2.69924083085016e-11	347.479666871995	no	no
M8	C1	R2	kappa	65	31	47	131.803432955539	5.98592912681717e-07	314.274021190833	no	no
M8	C1	R2	delta	65	31	47	151.190289782565	2.06230643673422e-09	333.660878017859	yes	no
M8	C2	R2	lambda	65	30	48	149.384953668111	1.40532996351084e-09	339.464953668111	no	no
M8	C2	R2	kappa	65	30	48	120.726417266881	5.6680359462602e-06	310.806417266881	no	no
M8	C2	R2	delta	65	30	48	115.750105851293	2.08754623352014e-05	305.830105851293	yes	no
M8	C3	R2	lambda	65	30	48	154.501790431807	2.83377099563609e-10	344.581790431807	no	no
M8	C3	R2	kappa	65	30	48	130.581972911877	3.75899911975175e-07	320.661972911877	no	no
M8	C3	R2	delta	65	30	48	137.204969863548	5.55766644927402e-08	327.284969863548	yes	no
M8	C4	R2	lambda	65	29	49	144.956066645488	2.14377071650063e-09	342.956066645488	no	no
M8	C4	R2	kappa	65	29	49	119.481951845356	3.71708309565566e-06	317.481951845356	no	no
M8	C4	R2	delta	65	29	49	114.01767613307	1.60079821656112e-05	312.01767613307	yes	no
M8	C5	R2	lambda	65	26	52	66.1092570840996	0.0902580824467454	289.935344040621	no	yes
M8	C5	R2	kappa	65	26	52	51.7429389525184	0.483962950415559	275.56902590904	no	yes
M8	C5	R2	delta	65	26	52	83.6059744125788	0.00355315767818543	307.432061369101	yes	no
M8	C6	R2	lambda	65	20	58	43.9567228673333	0.307620424038971	331.056722867333	no	yes
M8	C6	R2	kappa	65	20	58	36.5829604201473	0.624881378976024	323.682960420147	no	yes
M8	C6	R2	delta	65	20	58	40.6675621669634	0.440877369810334	327.767562166963	yes	no
M8	C7	R2	lambda	65	20	58	41.0675224859343	0.42357080616496	328.167522485934	no	yes
M8	C7	R2	kappa	65	20	58	39.8425813853635	0.477262865309766	326.942581385364	no	yes
M8	C7	R2	delta	65	20	58	51.5558827432222	0.104185543553714	338.655882743222	yes	no
M8	C8	R2	lambda	65	14	64	26.989073741657	0.518842112205156	399.694956094598	no	yes
M8	C8	R2	kappa	65	14	64	26.2626289107812	0.558611049387762	398.968511263722	no	yes
M8	C8	R2	delta	65	14	64	23.7638403790711	0.693937624090406	396.469722732012	yes	no
M12	C0	R1	lambda	65	41	37	245.869568117319	0	365.967928773056	no	no
M12	C0	R1	kappa	65	41	37	223.813604474499	4.32986979603811e-15	343.911965130236	no	no
M12	C0	R1	delta	65	41	37	267.34523407633	0	387.443594732068	yes	no
M12	C1	R1	lambda	65	40	38	271.671326358029	0	397.071326358029	no	no
M12	C1	R1	kappa	65	40	38	227.225348935016	4.44089209850063e-16	352.625348935016	no	no
M12	C1	R1	delta	65	40	38	270.059642963746	0	395.459642963746	yes	no
M12	C2	R1	lambda	65	39	39	254.947002210246	0	385.82835814245	no	no
M12	C2	R1	kappa	65	39	39	214.733627583445	1.0325074129014e-14	345.614983515649	no	no
M12	C2	R1	delta	65	39	39	223.04483562816	6.66133814775094e-16	353.926191560363	yes	no
M12	C3	R1	lambda	65	39	39	259.853191632687	0	390.73454756489	no	no
M12	C3	R1	kappa	65	39	39	228.023423998047	1.11022302462516e-16	358.90477993025	no	no
M12	C3	R1	delta	65	39	39	246.274024750229	0	377.155380682432	yes	no
M12	C4	R1	lambda	65	38	40	250.363140525853	0	386.914864663784	no	no
M12	C4	R1	kappa	65	38	40	214.509658502987	3.88578058618805e-15	351.061382640918	no	no
M12	C4	R1	delta	65	38	40	219.902511086047	6.66133814775094e-16	356.454235223978	yes	no
M12	C5	R1	lambda	65	35	43	123.599161051831	8.21565972404237e-05	278.399161051831	no	no
M12	C5	R1	kappa	65	35	43	101.806475153096	0.007803613650612	256.606475153096	no	no
M12	C5	R1	delta	65	35	43	175.424025053636	5.11890529963921e-11	330.224025053636	yes	no
M12	C6	R1	lambda	65	29	49	103.002515586632	0.000252479508349168	301.002515586632	no	no
M12	C6	R1	kappa	65	29	49	81.4727191107003	0.0227555867798013	279.4727191107	no	no
M12	C6	R1	delta	65	29	49	108.429020340815	6.7042654139482e-05	306.429020340815	yes	no
M12	C7	R1	lambda	65	29	49	99.387358552546	0.000587775839747895	297.387358552546	no	no
M12	C7	R1	kappa	65	29	49	91.3404091976953	0.00341409781410196	289.340409197695	no	no
M12	C7	R1	delta	65	29	49	123.874658383241	1.10473984116233e-06	321.874658383241	yes	no
M12	C8	R1	lambda	65	23	55	86.2711310515804	0.000297822807098114	339.526945005069	no	no
M12	C8	R1	kappa	65	23	55	72.222367601808	0.00806738357005499	325.478181555296	no	no
M12	C8	R1	delta	65	23	55	87.9587640513366	0.000192846563665361	341.214578004825	yes	no
M12	C0	R2	lambda	65	31	47	136.619166883059	1.53954878401308e-07	319.089755118353	no	no
M12	C0	R2	kappa	65	31	47	120.83639097711	1.14209130256393e-05	303.306979212404	no	no
M12	C0	R2	delta	65	31	47	154.339362568889	7.82885201111583e-10	336.809950804184	yes	no
M12	C1	R2	lambda	65	30	48	160.199398125613	4.59811078101779e-11	350.279398125613	no	no
M12	C1	R2	kappa	65	30	48	129.109611444511	5.69657753080044e-07	319.189611444511	no	no
M12	C1	R2	delta	65	30	48	150.889273710393	8.80533423952556e-10	340.969273710393	yes	no
M12	C2	R2	lambda	65	29	49	144.575273157023	2.41298148129232e-09	342.575273157023	no	no
M12	C2	R2	kappa	65	29	49	118.032595755843	5.50526176967825e-06	316.032595755843	no	no
M12	C2	R2	delta	65	29	49	115.449089779121	1.09801779933916e-05	313.449089779121	yes	no
M12	C3	R2	lambda	65	29	49	149.692109920719	4.8493420390372e-10	347.692109920719	no	no
M12	C3	R2	kappa	65	29	49	127.888151400827	3.54278130609842e-07	325.888151400827	no	no
M12	C3	R2	delta	65	29	49	136.903953791375	2.5116589474905e-08	334.903953791375	yes	no
M12	C4	R2	lambda	65	28	50	140.1463861344	3.68131169992125e-09	346.3963861344	no	no
M12	C4	R2	kappa	65	28	50	116.788130334306	3.57822259100526e-06	323.038130334305	no	no
M12	C4	R2	delta	65	28	50	113.716660060898	8.26598989911442e-06	319.966660060898	yes	no
M12	C5	R2	lambda	65	25	53	61.2995765730114	0.131333195458739	294.499576573011	no	yes
M12	C5	R2	kappa	65	25	53	49.0491174414905	0.511512823195724	282.249117441491	no	yes
M12	C5	R2	delta	65	25	53	83.3049583404063	0.00216525037254889	316.504958340406	yes	no
M12	C6	R2	lambda	65	19	59	39.1470423562452	0.418141352218873	338.685503894707	no	yes
M12	C6	R2	kappa	65	19	59	33.8891389091091	0.659990627382075	333.427600447571	no	yes
M12	C6	R2	delta	65	19	59	40.3665460947908	0.366099583851037	339.905007633252	yes	no
M12	C7	R2	lambda	65	19	59	36.2578419748461	0.55018017769936	335.796303513308	no	yes
M12	C7	R2	kappa	65	19	59	37.1487598743127	0.508645783489241	336.687221412774	no	yes
M12	C7	R2	delta	65	19	59	51.2548666710497	0.0739099458879831	350.793328209511	yes	no
M12	C8	R2	lambda	65	13	65	22.1793932305688	0.678842340749716	412.179393230569	no	yes
M12	C8	R2	kappa	65	13	65	23.5688073997304	0.600606494625527	413.56880739973	no	yes
M12	C8	R2	delta	65	13	65	23.4628243068986	0.606651982703432	413.462824306899	yes	no
M3	C0	R1	lambda	66	43	35	276.521623733123	0	386.521623733123	yes	no
M3	C0	R1	kappa	66	43	35	242.101299717216	1.11022302462516e-16	352.101299717216	no	no
M3	C0	R1	delta	66	43	35	345.513460518688	0	455.513460518688	yes	no
M3	C1	R1	lambda	66	42	36	301.639157660358	0	416.606899595842	yes	no
M3	C1	R1	kappa	66	42	36	239.992846128268	1.11022302462516e-16	354.960588063752	no	no
M3	C1	R1	delta	66	42	36	359.504809883854	0	474.472551819338	yes	no
M3	C2	R1	lambda	66	41	37	274.1402101983	0	394.238570854037	yes	no
M3	C2	R1	kappa	66	41	37	229.349731125509	6.66133814775094e-16	349.448091781247	no	no
M3	C2	R1	delta	66	41	37	296.434950963378	0	416.533311619116	yes	no
M3	C3	R1	lambda	66	41	37	276.966344957118	0	397.064705612856	no	no
M3	C3	R1	kappa	66	41	37	239.570581978774	0	359.668942634512	no	no
M3	C3	R1	delta	66	41	37	330.198990818854	0	450.297351474592	yes	no
M3	C4	R1	lambda	66	40	38	268.598799232526	0	393.998799232526	no	no
M3	C4	R1	kappa	66	40	38	227.104861726875	5.55111512312578e-16	352.504861726875	no	no
M3	C4	R1	delta	66	40	38	296.252286604849	0	421.652286604849	yes	no
M3	C5	R1	lambda	66	37	41	151.253219337766	3.0844146869935e-07	293.674271969345	yes	no
M3	C5	R1	kappa	66	37	41	103.845010662148	0.0126263206363396	246.266063293727	no	no
M3	C5	R1	delta	66	37	41	229.53586197535	0	371.956914606929	yes	no
M3	C6	R1	lambda	66	31	47	117.261249074176	2.84803111568754e-05	299.73183730947	yes	no
M3	C6	R1	kappa	66	31	47	82.1329201257836	0.0444645685624212	264.603508361078	no	no
M3	C6	R1	delta	66	31	47	127.561058884494	1.91971860241669e-06	310.031647119789	yes	no
M3	C7	R1	lambda	66	31	47	113.273481034906	7.65735593953876e-05	295.7440692702	no	no
M3	C7	R1	kappa	66	31	47	93.7490446933517	0.00570125116007436	276.219632928646	no	no
M3	C7	R1	delta	66	31	47	173.089119157752	1.94400051611865e-12	355.559707393047	yes	no
M3	C8	R1	lambda	66	25	53	99.5078324503148	3.94130833346606e-05	332.707832450315	no	no
M3	C8	R1	kappa	66	25	53	73.6839540333954	0.0162960926953737	306.883954033395	no	no
M3	C8	R1	delta	66	25	53	114.900560453394	5.08667377219219e-07	348.100560453394	yes	no
M3	C0	R2	lambda	66	33	45	173.993743520018	1.13897780096295e-11	342.106951067188	yes	no
M3	C0	R2	kappa	66	33	45	139.140360357883	3.82007612209634e-07	307.253567905053	no	no
M3	C0	R2	delta	66	33	45	193.082326214944	2.16493489801906e-14	361.195533762114	yes	no
M3	C1	R2	lambda	66	32	46	182.528460408459	2.48578935213573e-13	357.682306562305	yes	no
M3	C1	R2	kappa	66	32	46	135.83863781743	4.32089846791328e-07	310.992483971277	no	no
M3	C1	R2	delta	66	32	46	191.074082948009	1.3988810110277e-14	366.227929101855	yes	no
M3	C2	R2	lambda	66	31	47	155.81205068497	4.95671947930987e-10	338.282638920264	yes	no
M3	C2	R2	kappa	66	31	47	128.136043182742	1.64213718301109e-06	310.606631418036	no	no
M3	C2	R2	delta	66	31	47	150.620093354135	2.4544452026376e-09	333.090681589429	yes	no
M3	C3	R2	lambda	66	31	47	160.060647751659	1.30734867376248e-10	342.531235986953	no	no
M3	C3	R2	kappa	66	31	47	135.998267547907	1.83782146945255e-07	318.468855783201	no	no
M3	C3	R2	delta	66	31	47	175.067906972713	1.01074704161874e-12	357.538495208007	yes	no
M3	C4	R2	lambda	66	30	48	151.497283917305	7.28360372015402e-10	341.577283917305	no	no
M3	C4	R2	kappa	66	30	48	125.964708292099	1.36799229422113e-06	316.044708292099	no	no
M3	C4	R2	delta	66	30	48	150.502299588635	9.93319093645084e-10	340.582299588635	yes	no
M3	C5	R2	lambda	66	27	51	84.9329479150998	0.00457111440431468	299.784011744887	yes	no
M3	C5	R2	kappa	66	27	51	50.3572490494623	0.6156814989113	265.20831287925	no	yes
M3	C5	R2	delta	66	27	51	101.324001042727	0.000102483743401716	316.175064872514	yes	no
M3	C6	R2	lambda	66	21	57	49.6797301403863	0.193939500305743	324.948022823313	yes	no
M3	C6	R2	kappa	66	21	57	36.510363562867	0.710078000479175	311.778656245794	no	yes
M3	C6	R2	delta	66	21	57	51.6689468163247	0.145730091521357	326.937239499251	yes	no
M3	C7	R2	lambda	66	21	57	46.4320394060451	0.294686211603533	321.700332088972	no	yes
M3	C7	R2	kappa	66	21	57	39.6284912675922	0.575589366553255	314.896783950519	no	yes
M3	C7	R2	delta	66	21	57	69.273173813228	0.0050718309085559	344.541466496155	yes	no
M3	C8	R2	lambda	66	15	63	31.6577424236646	0.3836122799295	388.057742423665	no	yes
M3	C8	R2	kappa	66	15	63	26.0687543627127	0.671617482425258	382.468754362713	no	yes
M3	C8	R2	delta	66	15	63	36.3773268946646	0.195982189170228	392.777326894665	yes	no
M8	C0	R1	lambda	66	42	36	278.396432317069	0	393.364174252553	yes	no
M8	C0	R1	kappa	66	42	36	243.460147417071	0	358.427889352555	no	no
M8	C0	R1	delta	66	42	36	344.397021070593	0	459.364763006077	yes	no
M8	C1	R1	lambda	66	41	37	303.513966244309	0	423.612326900046	yes	no
M8	C1	R1	kappa	66	41	37	241.351693828108	0	361.450054483846	no	no
M8	C1	R1	delta	66	41	37	358.388370435759	0	478.486731091497	yes	no
M8	C2	R1	lambda	66	40	38	276.01501878225	0	401.41501878225	yes	no
M8	C2	R1	kappa	66	40	38	230.708578825367	1.11022302462516e-16	356.108578825367	no	no
M8	C2	R1	delta	66	40	38	295.318511515283	0	420.718511515283	yes	no
M8	C3	R1	lambda	66	40	38	278.841153541064	0	404.241153541064	no	no
M8	C3	R1	kappa	66	40	38	240.929429678453	0	366.329429678453	no	no
M8	C3	R1	delta	66	40	38	329.082551370759	0	454.482551370759	yes	no
M8	C4	R1	lambda	66	39	39	270.473607816472	0	401.354963748675	no	no
M8	C4	R1	kappa	66	39	39	228.463709426553	1.11022302462516e-16	359.345065358757	no	no
M8	C4	R1	delta	66	39	39	295.135847156755	0	426.017203088958	yes	no
M8	C5	R1	lambda	66	36	42	153.128027921717	8.56164675822058e-08	301.628027921717	yes	no
M8	C5	R1	kappa	66	36	42	105.203858361989	0.00652307920162265	253.703858361989	no	no
M8	C5	R1	delta	66	36	42	228.419422527256	0	376.919422527256	yes	no
M8	C6	R1	lambda	66	30	48	119.136057658126	8.64182705917482e-06	309.216057658126	yes	no
M8	C6	R1	kappa	66	30	48	83.4917678256414	0.0241783844098076	273.571767825641	no	no
M8	C6	R1	delta	66	30	48	126.4446194364	1.19808540344213e-06	316.5246194364	yes	no
M8	C7	R1	lambda	66	30	48	115.148289618852	2.4361069845158e-05	305.228289618852	no	no
M8	C7	R1	kappa	66	30	48	95.1078923930306	0.00262635491199503	285.187892393031	no	no
M8	C7	R1	delta	66	30	48	171.972679709658	9.62785406954936e-13	362.052679709658	yes	no
M8	C8	R1	lambda	66	24	54	101.38264103426	1.08924893861273e-05	344.38264103426	no	no
M8	C8	R1	kappa	66	24	54	75.0428017330742	0.00753982731608638	318.042801733074	no	no
M8	C8	R1	delta	66	24	54	113.784121005299	2.90300712468827e-07	356.784121005299	yes	no
M8	C0	R2	lambda	66	32	46	175.868552103964	2.23543406008275e-12	351.02239825781	yes	no
M8	C0	R2	kappa	66	32	46	140.499208057738	1.16613790845932e-07	315.653054211584	no	no
M8	C0	R2	delta	66	32	46	191.96588676685	1.0325074129014e-14	367.119732920696	yes	no
M8	C1	R2	lambda	66	31	47	184.40326899241	4.39648317751562e-14	366.873857227704	yes	no
M8	C1	R2	kappa	66	31	47	137.197485517271	1.30476103477051e-07	319.668073752565	no	no
M8	C1	R2	delta	66	31	47	189.957643499914	6.55031584528842e-15	372.428231735208	yes	no
M8	C2	R2	lambda	66	30	48	157.68685926892	1.0299061603547e-10	347.76685926892	yes	no
M8	C2	R2	kappa	66	30	48	129.4948908826	5.11113257384288e-07	319.5748908826	no	no
M8	C2	R2	delta	66	30	48	149.50365390604	1.35457023375807e-09	339.58365390604	yes	no
M8	C3	R2	lambda	66	30	48	161.935456335605	2.62336818934727e-11	352.015456335605	no	no
M8	C3	R2	kappa	66	30	48	137.357115247586	5.31480351950719e-08	327.437115247586	no	no
M8	C3	R2	delta	66	30	48	173.951467524618	4.9604764740252e-13	364.031467524618	yes	no
M8	C4	R2	lambda	66	29	49	153.372092501251	1.50001677745593e-10	351.37209250125	no	no
M8	C4	R2	kappa	66	29	49	127.323555991777	4.16406274794667e-07	325.323555991777	no	no
M8	C4	R2	delta	66	29	49	149.385860140541	5.34294164467042e-10	347.38586014054	yes	no
M8	C5	R2	lambda	66	26	52	86.8077564990506	0.00175579793633152	310.633843455572	yes	no
M8	C5	R2	kappa	66	26	52	51.7160967493026	0.485014745562033	275.542183705824	no	yes
M8	C5	R2	delta	66	26	52	100.207561594632	6.78594244987174e-05	324.033648551153	yes	no
M8	C6	R2	lambda	66	20	58	51.5545387243367	0.104208495410799	338.654538724337	yes	no
M8	C6	R2	kappa	66	20	58	37.8692112627248	0.566566105195011	324.969211262725	no	yes
M8	C6	R2	delta	66	20	58	50.5525073682299	0.122477214328242	337.65250736823	yes	no
M8	C7	R2	lambda	66	20	58	48.3068479899908	0.172412372076988	335.406847989991	no	yes
M8	C7	R2	kappa	66	20	58	40.987338967271	0.42702071907391	328.087338967271	no	yes
M8	C7	R2	delta	66	20	58	68.1567343651332	0.00361298171609703	355.256734365133	yes	no
M8	C8	R2	lambda	66	14	64	33.5325510076103	0.216688258826879	406.238433360551	no	yes
M8	C8	R2	kappa	66	14	64	27.4276020623915	0.495065572302878	400.133484415333	no	yes
M8	C8	R2	delta	66	14	64	35.2608874465698	0.162399939609836	407.966769799511	yes	no
M12	C0	R1	lambda	66	41	37	273.586751804517	0	393.685112460254	yes	no
M12	C0	R1	kappa	66	41	37	239.920934581522	0	360.01929523726	no	no
M12	C0	R1	delta	66	41	37	343.048384663487	0	463.146745319225	yes	no
M12	C1	R1	lambda	66	40	38	298.704285731757	0	424.104285731757	yes	no
M12	C1	R1	kappa	66	40	38	237.81248099256	0	363.21248099256	no	no
M12	C1	R1	delta	66	40	38	357.039734028653	0	482.439734028653	yes	no
M12	C2	R1	lambda	66	39	39	271.205338269698	0	402.086694201902	yes	no
M12	C2	R1	kappa	66	39	39	227.169365989801	2.22044604925031e-16	358.050721922005	no	no
M12	C2	R1	delta	66	39	39	293.969875108177	0	424.851231040381	yes	no
M12	C3	R1	lambda	66	39	39	274.031473028512	0	404.912828960715	no	no
M12	C3	R1	kappa	66	39	39	237.390216843077	0	368.271572775281	no	no
M12	C3	R1	delta	66	39	39	327.733914963653	0	458.615270895857	yes	no
M12	C4	R1	lambda	66	38	40	265.663927303919	0	402.21565144185	no	no
M12	C4	R1	kappa	66	38	40	224.924496591178	1.11022302462516e-16	361.476220729109	no	no
M12	C4	R1	delta	66	38	40	293.787210749649	0	430.33893488758	yes	no
M12	C5	R1	lambda	66	35	43	148.318347409165	1.46739583040123e-07	303.118347409165	yes	no
M12	C5	R1	kappa	66	35	43	101.66464552644	0.00800686790860594	256.46464552644	no	no
M12	C5	R1	delta	66	35	43	227.07078612015	0	381.87078612015	yes	no
M12	C6	R1	lambda	66	29	49	114.326377145575	1.47629892777168e-05	312.326377145575	yes	no
M12	C6	R1	kappa	66	29	49	79.9525549900754	0.0296186162946823	277.952554990075	no	no
M12	C6	R1	delta	66	29	49	125.095983029294	7.83761323397414e-07	323.095983029294	yes	no
M12	C7	R1	lambda	66	29	49	110.338609106299	4.13985283528318e-05	308.338609106299	no	no
M12	C7	R1	kappa	66	29	49	91.5686795576551	0.00325593031562543	289.568679557655	no	no
M12	C7	R1	delta	66	29	49	170.624043302552	5.04485342389671e-13	368.624043302552	yes	no
M12	C8	R1	lambda	66	23	55	96.572960521708	1.88289701680278e-05	349.828774475196	no	no
M12	C8	R1	kappa	66	23	55	71.5035888976988	0.00938781958088164	324.759402851187	no	no
M12	C8	R1	delta	66	23	55	112.435484598193	1.73615424814422e-07	365.691298551682	yes	no
M12	C0	R2	lambda	66	31	47	171.058871591412	3.78830300462596e-12	353.529459826706	yes	no
M12	C0	R2	kappa	66	31	47	136.95999522219	1.3965874967603e-07	319.430583457484	no	no
M12	C0	R2	delta	66	31	47	190.617250359744	5.21804821573824e-15	373.087838595038	yes	no
M12	C1	R2	lambda	66	30	48	179.593588479858	7.33857419277228e-14	369.673588479858	yes	no
M12	C1	R2	kappa	66	30	48	133.658272681722	1.55977450955191e-07	323.738272681722	no	no
M12	C1	R2	delta	66	30	48	188.609007092808	3.33066907387547e-15	378.689007092808	yes	no
M12	C2	R2	lambda	66	29	49	152.877178756368	1.75802261637159e-10	350.877178756368	yes	no
M12	C2	R2	kappa	66	29	49	125.955678047034	6.14610442761787e-07	323.955678047034	no	no
M12	C2	R2	delta	66	29	49	148.155017498935	7.87920506617468e-10	346.155017498935	yes	no
M12	C3	R2	lambda	66	29	49	157.125775823052	4.46102044193708e-11	355.125775823052	no	no
M12	C3	R2	kappa	66	29	49	133.817902412211	6.29950690500536e-08	331.817902412211	no	no
M12	C3	R2	delta	66	29	49	172.602831117512	2.57682764015499e-13	370.602831117512	yes	no
M12	C4	R2	lambda	66	28	50	148.562411988698	2.55926613235147e-10	354.812411988698	no	no
M12	C4	R2	kappa	66	28	50	123.784343156402	4.98821208672062e-07	330.034343156402	no	no
M12	C4	R2	delta	66	28	50	148.037223733435	3.03012614999432e-10	354.287223733435	yes	no
M12	C5	R2	lambda	66	25	53	81.9980759864986	0.00289891957791433	315.198075986499	yes	no
M12	C5	R2	kappa	66	25	53	48.1768839137541	0.546824414512624	281.376883913754	no	yes
M12	C5	R2	delta	66	25	53	98.858925187526	4.68493020842065e-05	332.058925187526	yes	no
M12	C6	R2	lambda	66	19	59	46.7448582117851	0.156180561089351	346.283319750247	yes	no
M12	C6	R2	kappa	66	19	59	34.3299984271588	0.639885309443286	333.86845996562	no	yes
M12	C6	R2	delta	66	19	59	49.2038709611241	0.105322629049911	348.742332499586	yes	no
M12	C7	R2	lambda	66	19	59	43.4971674774383	0.248827684572805	343.0356290159	no	yes
M12	C7	R2	kappa	66	19	59	37.4481261318955	0.494795773693357	336.986587670357	no	yes
M12	C7	R2	delta	66	19	59	66.8080979580274	0.00266121734381608	366.346559496489	yes	no
M12	C8	R2	lambda	66	13	65	28.7228704950578	0.323834240775275	418.722870495058	no	yes
M12	C8	R2	kappa	66	13	65	23.888389227016	0.582347317609631	413.888389227016	no	yes
M12	C8	R2	delta	66	13	65	33.9122510394641	0.137247826735201	423.912251039464	yes	no
M3	C0	R1	lambda	67	43	35	290.421433410085	0	400.421433410085	yes	no
M3	C0	R1	kappa	67	43	35	263.718647166039	0	373.718647166039	no	no
M3	C0	R1	delta	67	43	35	363.116755446023	0	473.116755446023	yes	no
M3	C1	R1	lambda	67	42	36	297.036542889049	0	412.004284824533	yes	no
M3	C1	R1	kappa	67	42	36	255.750975742056	0	370.71871767754	no	no
M3	C1	R1	delta	67	42	36	363.458444978789	0	478.426186914273	yes	no
M3	C2	R1	lambda	67	41	37	284.917949529128	0	405.016310184866	yes	no
M3	C2	R1	kappa	67	41	37	238.86928479908	0	358.967645454818	no	no
M3	C2	R1	delta	67	41	37	315.280036617569	0	435.378397273307	yes	no
M3	C3	R1	lambda	67	41	37	287.063123010387	0	407.161483666125	no	no
M3	C3	R1	kappa	67	41	37	249.844466316284	0	369.942826972021	no	no
M3	C3	R1	delta	67	41	37	337.937971604515	0	458.036332260252	yes	no
M3	C4	R1	lambda	67	40	38	277.751723720744	0	403.151723720744	no	no
M3	C4	R1	kappa	67	40	38	237.121594498544	0	362.521594498544	no	no
M3	C4	R1	delta	67	40	38	309.680420749355	0	435.080420749355	yes	no
M3	C5	R1	lambda	67	37	41	126.832700140264	0.000129949244459193	269.253752771843	yes	no
M3	C5	R1	kappa	67	37	41	107.337449981432	0.00685744309277414	249.75850261301	no	no
M3	C5	R1	delta	67	37	41	197.362115471229	3.61821683725339e-13	339.783168102808	yes	no
M3	C6	R1	lambda	67	31	47	109.788001525224	0.000176814342437104	292.258589760518	yes	no
M3	C6	R1	kappa	67	31	47	82.3302645254693	0.0431017368734712	264.800852760763	no	no
M3	C6	R1	delta	67	31	47	127.683608541258	1.85695562460175e-06	310.154196776553	yes	no
M3	C7	R1	lambda	67	31	47	107.326261390595	0.000314126989184871	289.796849625889	no	no
M3	C7	R1	kappa	67	31	47	93.420516909535	0.00607753730823801	275.891105144829	no	no
M3	C7	R1	delta	67	31	47	152.326285416937	1.45617407021348e-09	334.796873652231	yes	no
M3	C8	R1	lambda	67	25	53	91.5986030784247	0.000303069660296473	324.798603078425	no	no
M3	C8	R1	kappa	67	25	53	71.9150322831527	0.0228050084345656	305.115032283153	no	no
M3	C8	R1	delta	67	25	53	106.307430392192	6.10523777266891e-06	339.507430392192	yes	no
M3	C0	R2	lambda	67	33	45	154.893247457034	4.15458878411101e-09	323.006455004204	yes	no
M3	C0	R2	kappa	67	33	45	142.977277195624	1.31196180364057e-07	311.090484742794	no	no
M3	C0	R2	delta	67	33	45	185.166208905592	3.0275781881528e-13	353.279416452761	yes	no
M3	C1	R2	lambda	67	32	46	166.123033942225	5.14553954999997e-11	341.276880096071	yes	no
M3	C1	R2	kappa	67	32	46	146.19174187536	2.25517788887686e-08	321.345588029206	no	no
M3	C1	R2	delta	67	32	46	178.69586252308	8.84292639113937e-13	353.849708676927	yes	no
M3	C2	R2	lambda	67	31	47	156.320072033196	4.23116763847986e-10	338.79066026849	yes	no
M3	C2	R2	kappa	67	31	47	130.867928668519	7.75969705379964e-07	313.338516903813	no	no
M3	C2	R2	delta	67	31	47	141.225678255589	4.06491446058865e-08	323.696266490884	yes	no
M3	C3	R2	lambda	67	31	47	157.376151267883	3.04198666256639e-10	339.846739503177	no	no
M3	C3	R2	kappa	67	31	47	138.83157460015	8.15284362243318e-08	321.302162835444	no	no
M3	C3	R2	delta	67	31	47	161.43276977755	8.46389625053234e-11	343.903358012844	yes	no
M3	C4	R2	lambda	67	30	48	148.424293225265	1.8914834143402e-09	338.504293225265	no	no
M3	C4	R2	kappa	67	30	48	128.671672477673	6.44200295885078e-07	318.751672477673	no	no
M3	C4	R2	delta	67	30	48	137.899340643348	4.53118226273475e-08	327.979340643348	yes	no
M3	C5	R2	lambda	67	27	51	60.9605651125436	0.239927557161997	275.811628942331	yes	no
M3	C5	R2	kappa	67	27	51	52.9457220030585	0.515078418413955	267.796785832846	no	yes
M3	C5	R2	delta	67	27	51	85.9900991598189	0.00365970553251127	300.841162989606	yes	no
M3	C6	R2	lambda	67	21	57	45.1452451093986	0.3418779961986	320.413537792325	yes	no
M3	C6	R2	kappa	67	21	57	34.5075775124663	0.787543217660924	309.775870195393	no	yes
M3	C6	R2	delta	67	21	57	41.7483415965187	0.481916652347695	317.016634279445	yes	no
M3	C7	R2	lambda	67	21	57	41.9437639891264	0.473414139294276	317.212056672053	no	yes
M3	C7	R2	kappa	67	21	57	38.3008422864859	0.634103905901326	313.569134969413	no	yes
M3	C7	R2	delta	67	21	57	55.9080923372429	0.0738943802979021	331.17638502017	yes	no
M3	C8	R2	lambda	67	15	63	26.802466851769	0.633623748857665	383.202466851769	no	yes
M3	C8	R2	kappa	67	15	63	23.1301397449736	0.80987224886323	379.530139744974	no	yes
M3	C8	R2	delta	67	15	63	24.6652948323056	0.741128989816866	381.065294832306	yes	no
M8	C0	R1	lambda	67	42	36	292.296241974852	0	407.263983910335	yes	no
M8	C0	R1	kappa	67	42	36	264.176301104799	0	379.144043040282	no	no
M8	C0	R1	delta	67	42	36	362.005758236453	0	476.973500171937	yes	no
M8	C1	R1	lambda	67	41	37	298.911351453815	0	419.009712109553	yes	no
M8	C1	R1	kappa	67	41	37	256.208629680817	0	376.306990336555	no	no
M8	C1	R1	delta	67	41	37	362.347447769218	0	482.445808424956	yes	no
M8	C2	R1	lambda	67	40	38	286.792758093894	0	412.192758093894	yes	no
M8	C2	R1	kappa	67	40	38	239.326938737851	0	364.726938737851	no	no
M8	C2	R1	delta	67	40	38	314.169039407998	0	439.569039407998	yes	no
M8	C3	R1	lambda	67	40	38	288.937931575156	0	414.337931575156	no	no
M8	C3	R1	kappa	67	40	38	250.302120255046	0	375.702120255046	no	no
M8	C3	R1	delta	67	40	38	336.826974394944	0	462.226974394944	yes	no
M8	C4	R1	lambda	67	39	39	279.626532285513	0	410.507888217717	no	no
M8	C4	R1	kappa	67	39	39	237.579248437306	0	368.46060436951	no	no
M8	C4	R1	delta	67	39	39	308.569423539785	0	439.450779471988	yes	no
M8	C5	R1	lambda	67	36	42	128.707508705029	4.60235958623656e-05	277.207508705029	yes	no
M8	C5	R1	kappa	67	36	42	107.795103920192	0.00403150318712198	256.295103920192	no	no
M8	C5	R1	delta	67	36	42	196.251118261658	1.86517468137026e-13	344.751118261658	yes	no
M8	C6	R1	lambda	67	30	48	111.662810089989	5.87206513712468e-05	301.742810089989	yes	no
M8	C6	R1	kappa	67	30	48	82.78791846424	0.0272764283511248	272.86791846424	no	no
M8	C6	R1	delta	67	30	48	126.572611331688	1.15637434983107e-06	316.652611331688	yes	no
M8	C7	R1	lambda	67	30	48	109.201069955364	0.000107637384087367	299.281069955364	no	no
M8	C7	R1	kappa	67	30	48	93.8781708482972	0.00338666628298645	283.958170848297	no	no
M8	C7	R1	delta	67	30	48	151.215288207367	7.95403187758836e-10	341.295288207367	yes	no
M8	C8	R1	lambda	67	24	54	93.4734116431938	9.35823676352365e-05	336.473411643194	no	no
M8	C8	R1	kappa	67	24	54	72.3726862219148	0.0130438589112013	315.372686221915	no	no
M8	C8	R1	delta	67	24	54	105.196433182621	3.68361487435021e-06	348.196433182621	yes	no
M8	C0	R2	lambda	67	32	46	156.768056021801	9.49051059961903e-10	331.921902175647	yes	no
M8	C0	R2	kappa	67	32	46	143.434931134383	5.026280225362e-08	318.58877728823	no	no
M8	C0	R2	delta	67	32	46	184.055211696021	1.49436019114546e-13	359.209057849867	yes	no
M8	C1	R2	lambda	67	31	47	167.997842506991	1.02791108957945e-11	350.468430742285	yes	no
M8	C1	R2	kappa	67	31	47	146.649395814121	8.15517331442805e-09	329.119984049415	no	no
M8	C1	R2	delta	67	31	47	177.58486531351	4.37538894004774e-13	360.055453548804	yes	no
M8	C2	R2	lambda	67	30	48	158.194880597962	8.75444161607675e-11	348.274880597962	yes	no
M8	C2	R2	kappa	67	30	48	131.32558260729	3.0431246589302e-07	321.40558260729	no	no
M8	C2	R2	delta	67	30	48	140.114681046019	2.35118480240715e-08	330.194681046019	yes	no
M8	C3	R2	lambda	67	30	48	159.250959832652	6.23925355824895e-11	349.330959832652	no	no
M8	C3	R2	kappa	67	30	48	139.289228538912	3.0047166865721e-08	329.369228538912	no	no
M8	C3	R2	delta	67	30	48	160.321772567979	4.42023084801235e-11	350.401772567979	yes	no
M8	C4	R2	lambda	67	29	49	150.299101790034	4.00038557835103e-10	348.299101790034	no	no
M8	C4	R2	kappa	67	29	49	129.129326416435	2.47915832862766e-07	327.129326416435	no	no
M8	C4	R2	delta	67	29	49	136.788343433777	2.6003246000883e-08	334.788343433777	yes	no
M8	C5	R2	lambda	67	26	52	62.8353736773094	0.14436484410582	286.661460633831	yes	no
M8	C5	R2	kappa	67	26	52	53.4033759418194	0.420083532459852	277.229462898341	no	yes
M8	C5	R2	delta	67	26	52	84.8791019502484	0.00269452988588914	308.70518890677	yes	no
M8	C6	R2	lambda	67	20	58	47.0200536741641	0.207038904380079	334.120053674164	yes	no
M8	C6	R2	kappa	67	20	58	34.9652314512369	0.696021219220403	322.065231451237	no	yes
M8	C6	R2	delta	67	20	58	40.6373443869481	0.442194559154817	327.737344386948	yes	no
M8	C7	R2	lambda	67	20	58	43.8185725538955	0.312738157388562	330.918572553896	no	yes
M8	C7	R2	kappa	67	20	58	38.758496225248	0.526092235758753	325.858496225248	no	yes
M8	C7	R2	delta	67	20	58	54.7970951276724	0.0596061665082599	341.897095127672	yes	no
M8	C8	R2	lambda	67	14	64	28.6772754165381	0.429030348244283	401.383157769479	no	yes
M8	C8	R2	kappa	67	14	64	23.5877936837357	0.703094393889548	396.293676036677	no	yes
M8	C8	R2	delta	67	14	64	23.554297622735	0.704827521612663	396.260179975676	yes	no
M12	C0	R1	lambda	67	41	37	287.486561466243	0	407.58492212198	yes	no
M12	C0	R1	kappa	67	41	37	261.747578015726	0	381.845938671464	no	no
M12	C0	R1	delta	67	41	37	361.824643648388	0	481.923004304126	yes	no
M12	C1	R1	lambda	67	40	38	294.101670945206	0	419.501670945206	yes	no
M12	C1	R1	kappa	67	40	38	253.779906591745	0	379.179906591745	no	no
M12	C1	R1	delta	67	40	38	362.166333181154	0	487.566333181154	yes	no
M12	C2	R1	lambda	67	39	39	281.983077585285	0	412.864433517488	yes	no
M12	C2	R1	kappa	67	39	39	236.898215648769	0	367.779571580972	no	no
M12	C2	R1	delta	67	39	39	313.987924819934	0	444.869280752137	yes	no
M12	C3	R1	lambda	67	39	39	284.128251066546	0	415.009606998749	no	no
M12	C3	R1	kappa	67	39	39	247.873397165974	0	378.754753098177	no	no
M12	C3	R1	delta	67	39	39	336.64585980688	0	467.527215739083	yes	no
M12	C4	R1	lambda	67	38	40	274.816851776903	0	411.368575914834	no	no
M12	C4	R1	kappa	67	38	40	235.150525348234	0	371.702249486165	no	no
M12	C4	R1	delta	67	38	40	308.38830895172	0	444.940033089651	yes	no
M12	C5	R1	lambda	67	35	43	123.89782819642	7.661334599951e-05	278.69782819642	yes	no
M12	C5	R1	kappa	67	35	43	105.36638083112	0.00401898907202625	260.16638083112	no	no
M12	C5	R1	delta	67	35	43	196.070003673594	6.94999613415348e-14	350.870003673594	yes	no
M12	C6	R1	lambda	67	29	49	106.85312958138	9.92097087446631e-05	304.85312958138	yes	no
M12	C6	R1	kappa	67	29	49	80.359195375158	0.027624191559106	278.359195375158	no	no
M12	C6	R1	delta	67	29	49	126.391496743623	5.43090836080395e-07	324.391496743623	yes	no
M12	C7	R1	lambda	67	29	49	104.391389446755	0.000180972892094511	302.391389446754	no	no
M12	C7	R1	kappa	67	29	49	91.449447759225	0.00333767220096126	289.449447759225	no	no
M12	C7	R1	delta	67	29	49	151.034173619302	3.16688564261369e-10	349.034173619302	yes	no
M12	C8	R1	lambda	67	23	55	88.6637311345839	0.000160482613467794	341.919545088072	no	no
M12	C8	R1	kappa	67	23	55	69.9439631328426	0.0129597790236957	323.199777086331	no	no
M12	C8	R1	delta	67	23	55	105.015318594557	1.64799614665867e-06	358.271132548045	yes	no
M12	C0	R2	lambda	67	31	47	151.958375513192	1.6301894278925e-09	334.428963748486	yes	no
M12	C0	R2	kappa	67	31	47	141.006208045311	4.33419259371348e-08	323.476796280605	no	no
M12	C0	R2	delta	67	31	47	183.874097107957	5.26245713672324e-14	366.344685343251	yes	no
M12	C1	R2	lambda	67	30	48	163.188161998381	1.74636971550512e-11	353.268161998381	yes	no
M12	C1	R2	kappa	67	30	48	144.220672725049	6.84564605002436e-09	334.300672725049	no	no
M12	C1	R2	delta	67	30	48	177.403750725445	1.54654067330284e-13	367.483750725445	yes	no
M12	C2	R2	lambda	67	29	49	153.385200089353	1.49371959246025e-10	351.385200089353	yes	no
M12	C2	R2	kappa	67	29	49	128.896859518208	2.65108210162346e-07	326.896859518208	no	no
M12	C2	R2	delta	67	29	49	139.933566457954	1.00520258783376e-08	337.933566457954	yes	no
M12	C3	R2	lambda	67	29	49	154.441279324042	1.06359476781392e-10	352.441279324042	no	no
M12	C3	R2	kappa	67	29	49	136.86050544984	2.54462636517516e-08	334.86050544984	no	no
M12	C3	R2	delta	67	29	49	160.140657979915	1.66578972837783e-11	358.140657979915	yes	no
M12	C4	R2	lambda	67	28	50	145.489421281425	6.84328038680349e-10	351.739421281424	no	no
M12	C4	R2	kappa	67	28	50	126.700603327363	2.14147427901601e-07	332.950603327363	no	no
M12	C4	R2	delta	67	28	50	136.607228845713	1.0995729771146e-08	342.857228845713	yes	no
M12	C5	R2	lambda	67	25	53	58.0256931687004	0.203514955277562	291.2256931687	yes	no
M12	C5	R2	kappa	67	25	53	50.9746528527472	0.435077515523736	284.174652852747	no	yes
M12	C5	R2	delta	67	25	53	84.6979873621838	0.00157749903357707	317.897987362184	yes	no
M12	C6	R2	lambda	67	19	59	42.2103731655553	0.293880366661672	341.748834704017	yes	no
M12	C6	R2	kappa	67	19	59	32.536508362155	0.719724123430731	332.074969900617	no	yes
M12	C6	R2	delta	67	19	59	40.4562297988835	0.362395781235142	339.994691337345	yes	no
M12	C7	R2	lambda	67	19	59	39.0088920452855	0.424216264157683	338.547353583747	no	yes
M12	C7	R2	kappa	67	19	59	36.3297731361758	0.546815912217679	335.868234674637	no	yes
M12	C7	R2	delta	67	19	59	54.6159805396078	0.0394657879649342	354.154442078069	yes	no
M12	C8	R2	lambda	67	13	65	23.8675949079282	0.583536233626051	413.867594907928	no	yes
M12	C8	R2	kappa	67	13	65	21.1590705946635	0.733706933189964	411.159070594664	no	yes
M12	C8	R2	delta	67	13	65	23.3731830346704	0.611759637008148	413.37318303467	yes	no
M3	C0	R1	lambda	68	43	35	273.567184494065	0	383.567184494065	no	no
M3	C0	R1	kappa	68	43	35	242.475270044264	1.11022302462516e-16	352.475270044264	no	no
M3	C0	R1	delta	68	43	35	262.830128299504	0	372.830128299504	yes	no
M3	C1	R1	lambda	68	42	36	286.836816411966	0	401.80455834745	no	no
M3	C1	R1	kappa	68	42	36	239.848508376303	1.11022302462516e-16	354.816250311787	no	no
M3	C1	R1	delta	68	42	36	268.226441769857	0	383.194183705341	yes	no
M3	C2	R1	lambda	68	41	37	255.366833705287	0	375.465194361024	no	no
M3	C2	R1	kappa	68	41	37	229.171613673932	7.7715611723761e-16	349.26997432967	no	no
M3	C2	R1	delta	68	41	37	244.311606163566	0	364.409966819303	yes	no
M3	C3	R1	lambda	68	41	37	256.441414861578	0	376.539775517316	no	no
M3	C3	R1	kappa	68	41	37	240.285047895832	0	360.38340855157	no	no
M3	C3	R1	delta	68	41	37	266.13495909929	0	386.233319755027	yes	no
M3	C4	R1	lambda	68	40	38	249.662914545674	0	375.062914545674	no	no
M3	C4	R1	kappa	68	40	38	229.188381228092	2.22044604925031e-16	354.588381228092	no	no
M3	C4	R1	delta	68	40	38	235.870862634255	0	361.270862634255	yes	no
M3	C5	R1	lambda	68	37	41	147.582029499586	8.1524977102454e-07	290.003082131165	no	no
M3	C5	R1	kappa	68	37	41	103.247257474471	0.0139692955372603	245.66831010605	no	no
M3	C5	R1	delta	68	37	41	166.643679466492	4.26372881445758e-09	309.064732098071	yes	no
M3	C6	R1	lambda	68	31	47	112.788257931808	8.61708037472875e-05	295.258846167103	no	no
M3	C6	R1	kappa	68	31	47	83.6196690880668	0.0350503256685221	266.090257323361	no	no
M3	C6	R1	delta	68	31	47	128.017130618183	1.69612183442691e-06	310.487718853477	yes	no
M3	C7	R1	lambda	68	31	47	108.402285601726	0.000244767136001078	290.87287383702	no	no
M3	C7	R1	kappa	68	31	47	94.0235435978268	0.00540346355762655	276.494131833121	no	no
M3	C7	R1	delta	68	31	47	146.741554098184	7.93287224798433e-09	329.212142333479	yes	no
M3	C8	R1	lambda	68	25	53	96.400092585937	8.9409832417342e-05	329.600092585937	no	no
M3	C8	R1	kappa	68	25	53	75.4172910171104	0.0115940888720372	308.61729101711	no	no
M3	C8	R1	delta	68	25	53	103.670807733817	1.27259691379278e-05	336.870807733818	yes	no
M3	C0	R2	lambda	68	33	45	161.488283700952	5.68033287073888e-10	329.601491248122	no	no
M3	C0	R2	kappa	68	33	45	134.341620176216	1.40797292202954e-06	302.454827723386	no	no
M3	C0	R2	delta	68	33	45	181.249182688051	1.0946799022804e-12	349.362390235221	yes	no
M3	C1	R2	lambda	68	32	46	175.666820955814	2.38764563675886e-12	350.82066710966	no	no
M3	C1	R2	kappa	68	32	46	135.973011707366	4.16271460523809e-07	311.126857861212	no	no
M3	C1	R2	delta	68	32	46	176.218862033386	1.99362748531939e-12	351.372708187232	yes	no
M3	C2	R2	lambda	68	31	47	147.931815036712	5.54594825619148e-09	330.402403272006	no	no
M3	C2	R2	kappa	68	31	47	128.284832618642	1.57694906743888e-06	310.755420853936	no	no
M3	C2	R2	delta	68	31	47	158.314815702104	2.26630270105943e-10	340.785403937398	yes	no
M3	C3	R2	lambda	68	31	47	150.295900361576	2.7093056687022e-09	332.76648859687	no	no
M3	C3	R2	kappa	68	31	47	136.762128466634	1.47791413107612e-07	319.232716701928	no	no
M3	C3	R2	delta	68	31	47	171.92806867015	2.84849921428076e-12	354.398656905444	yes	no
M3	C4	R2	lambda	68	30	48	143.697727082992	8.02068467198325e-09	333.777727082992	no	no
M3	C4	R2	kappa	68	30	48	127.669722420838	8.52503518222747e-07	317.749722420838	no	no
M3	C4	R2	delta	68	30	48	147.413307302293	2.58253052276558e-09	337.493307302293	yes	no
M3	C5	R2	lambda	68	27	51	78.9636661682452	0.0150038011166463	293.814729998032	no	no
M3	C5	R2	kappa	68	27	51	49.4425528352237	0.650568413942915	264.293616665011	no	yes
M3	C5	R2	delta	68	27	51	90.4455100369012	0.00138217969048859	305.296573866688	yes	no
M3	C6	R2	lambda	68	21	57	45.2642048567635	0.337356947655482	320.53249753969	no	yes
M3	C6	R2	kappa	68	21	57	36.9833077522551	0.69049278663773	312.251600435182	no	yes
M3	C6	R2	delta	68	21	57	66.1280148851245	0.0101699853462662	341.396307568051	yes	no
M3	C7	R2	lambda	68	21	57	40.8286581617091	0.522337579032489	316.096950844636	no	yes
M3	C7	R2	kappa	68	21	57	40.5090151927143	0.536495442348696	315.777307875641	no	yes
M3	C7	R2	delta	68	21	57	61.2710146270484	0.0276147132944535	336.539307309975	yes	no
M3	C8	R2	lambda	68	15	63	28.6069525171941	0.538306377488445	385.006952517194	no	yes
M3	C8	R2	kappa	68	15	63	26.5731044041273	0.645586813278121	382.973104404127	no	yes
M3	C8	R2	delta	68	15	63	28.5815779288614	0.539646917852403	384.981577928861	yes	no
M8	C0	R1	lambda	68	42	36	275.441993072118	0	390.409735007602	no	no
M8	C0	R1	kappa	68	42	36	243.224945562195	0	358.192687497679	no	no
M8	C0	R1	delta	68	42	36	283.796818832191	0	398.764560767675	yes	no
M8	C1	R1	lambda	68	41	37	288.711624990018	0	408.809985645756	no	no
M8	C1	R1	kappa	68	41	37	240.598183894241	0	360.696544549979	no	no
M8	C1	R1	delta	68	41	37	289.193132302543	0	409.291492958281	yes	no
M8	C2	R1	lambda	68	40	38	257.241642283339	0	382.641642283339	no	no
M8	C2	R1	kappa	68	40	38	229.92128919189	2.22044604925031e-16	355.321289191889	no	no
M8	C2	R1	delta	68	40	38	265.278296696252	0	390.678296696252	yes	no
M8	C3	R1	lambda	68	40	38	258.316223439631	0	383.716223439631	no	no
M8	C3	R1	kappa	68	40	38	241.03472341374	0	366.43472341374	no	no
M8	C3	R1	delta	68	40	38	287.101649631976	0	412.501649631976	yes	no
M8	C4	R1	lambda	68	39	39	251.537723123727	0	382.41907905593	no	no
M8	C4	R1	kappa	68	39	39	229.938056746	1.11022302462516e-16	360.819412678204	no	no
M8	C4	R1	delta	68	39	39	256.837553166941	0	387.718909099144	yes	no
M8	C5	R1	lambda	68	36	42	149.456838077637	2.34018341149778e-07	297.956838077637	no	no
M8	C5	R1	kappa	68	36	42	103.996932992409	0.00811156533781299	252.496932992409	no	no
M8	C5	R1	delta	68	36	42	187.610369999178	2.97362134915602e-12	336.110369999178	yes	no
M8	C6	R1	lambda	68	30	48	114.66306650986	2.75762615145059e-05	304.74306650986	no	no
M8	C6	R1	kappa	68	30	48	84.3693446060241	0.0207545263715978	274.449344606024	no	no
M8	C6	R1	delta	68	30	48	148.983821150869	1.59116053666253e-09	339.063821150869	yes	no
M8	C7	R1	lambda	68	30	48	110.277094179778	8.27238145043596e-05	300.357094179778	no	no
M8	C7	R1	kappa	68	30	48	94.7732191157351	0.00281570875142301	284.853219115735	no	no
M8	C7	R1	delta	68	30	48	167.708244630871	3.96871424612755e-12	357.788244630871	yes	no
M8	C8	R1	lambda	68	24	54	98.2749011639894	2.57787680399968e-05	341.274901163989	no	no
M8	C8	R1	kappa	68	24	54	76.1669665350187	0.00594154195267904	319.166966535019	no	no
M8	C8	R1	delta	68	24	54	124.637498266504	9.84243053725464e-09	367.637498266504	yes	no
M8	C0	R2	lambda	68	32	46	163.363092279005	1.22838850202811e-10	338.516938432851	no	no
M8	C0	R2	kappa	68	32	46	135.091295694148	5.31414408921904e-07	310.245141847994	no	no
M8	C0	R2	delta	68	32	46	202.215873220737	3.33066907387547e-16	377.369719374583	yes	no
M8	C1	R2	lambda	68	31	47	177.541629533865	4.43867165245138e-13	360.01221776916	no	no
M8	C1	R2	kappa	68	31	47	136.722687225304	1.49467215937449e-07	319.193275460598	no	no
M8	C1	R2	delta	68	31	47	197.185552566072	5.55111512312578e-16	379.656140801366	yes	no
M8	C2	R2	lambda	68	30	48	149.806623614764	1.23307164479058e-09	339.886623614764	no	no
M8	C2	R2	kappa	68	30	48	129.0345081366	5.81811809508004e-07	319.1145081366	no	no
M8	C2	R2	delta	68	30	48	179.28150623479	8.17124146124115e-14	369.36150623479	yes	no
M8	C3	R2	lambda	68	30	48	152.170708939628	5.90006377088059e-10	342.250708939628	no	no
M8	C3	R2	kappa	68	30	48	137.511803984542	5.07858425313756e-08	327.591803984542	no	no
M8	C3	R2	delta	68	30	48	192.894759202836	7.7715611723761e-16	382.974759202836	yes	no
M8	C4	R2	lambda	68	29	49	145.572535661044	1.76944692231729e-09	343.572535661044	no	no
M8	C4	R2	kappa	68	29	49	128.419397938746	3.04168403686411e-07	326.419397938746	no	no
M8	C4	R2	delta	68	29	49	168.379997834979	1.07613917776916e-12	366.379997834979	yes	no
M8	C5	R2	lambda	68	26	52	80.8384747462971	0.0063705899576314	304.664561702819	no	no
M8	C5	R2	kappa	68	26	52	50.1922283531614	0.545278606817044	274.018315309683	no	yes
M8	C5	R2	delta	68	26	52	111.412200569587	3.25445854065798e-06	335.238287526109	yes	no
M8	C6	R2	lambda	68	20	58	47.1390134348155	0.203647919974118	334.239013434816	no	yes
M8	C6	R2	kappa	68	20	58	37.7329832702124	0.572771181200233	324.832983270212	no	yes
M8	C6	R2	delta	68	20	58	87.0947054178106	2.39778408326341e-05	374.194705417811	yes	no
M8	C7	R2	lambda	68	20	58	42.7034667397615	0.355721826184111	329.803466739762	no	yes
M8	C7	R2	kappa	68	20	58	41.2586907106226	0.415387770626831	328.358690710623	no	yes
M8	C7	R2	delta	68	20	58	82.2377051597346	9.52433660502683e-05	369.337705159735	yes	no
M8	C8	R2	lambda	68	14	64	30.4817610952464	0.340566378958299	403.187643448188	no	yes
M8	C8	R2	kappa	68	14	64	27.3227799220355	0.500727252072963	400.028662274977	no	yes
M8	C8	R2	delta	68	14	64	49.5482684615476	0.00726017500796927	422.254150814489	yes	no
M12	C0	R1	lambda	68	41	37	270.632312553465	0	390.730673209203	no	no
M12	C0	R1	kappa	68	41	37	240.435335153517	0	360.533695809254	no	no
M12	C0	R1	delta	68	41	37	262.09306651672	0	382.191427172457	yes	no
M12	C1	R1	lambda	68	40	38	283.901944471365	0	409.301944471365	no	no
M12	C1	R1	kappa	68	40	38	237.808573485562	0	363.208573485562	no	no
M12	C1	R1	delta	68	40	38	267.489379987072	0	392.889379987072	yes	no
M12	C2	R1	lambda	68	39	39	252.431961764686	0	383.313317696889	no	no
M12	C2	R1	kappa	68	39	39	227.131678783191	2.22044604925031e-16	358.013034715395	no	no
M12	C2	R1	delta	68	39	39	243.574544380781	0	374.455900312984	yes	no
M12	C3	R1	lambda	68	39	39	253.506542920978	0	384.387898853181	no	no
M12	C3	R1	kappa	68	39	39	238.245113005072	0	369.126468937275	no	no
M12	C3	R1	delta	68	39	39	265.397897316505	0	396.279253248708	yes	no
M12	C4	R1	lambda	68	38	40	246.728042605074	0	383.279766743005	no	no
M12	C4	R1	kappa	68	38	40	227.148446337332	1.11022302462516e-16	363.700170475263	no	no
M12	C4	R1	delta	68	38	40	235.13380085147	0	371.685524989401	yes	no
M12	C5	R1	lambda	68	35	43	144.647157558985	4.00235962372264e-07	299.447157558985	no	no
M12	C5	R1	kappa	68	35	43	101.20732258373	0.00869565396219085	256.00732258373	no	no
M12	C5	R1	delta	68	35	43	165.906617683707	9.27522503246792e-10	320.706617683707	yes	no
M12	C6	R1	lambda	68	29	49	109.853385991208	4.68277654969151e-05	307.853385991208	no	no
M12	C6	R1	kappa	68	29	49	81.5797341973259	0.022330410616089	279.579734197326	no	no
M12	C6	R1	delta	68	29	49	127.280068835398	4.21612033507657e-07	325.280068835398	yes	no
M12	C7	R1	lambda	68	29	49	105.467413661125	0.000139392580924436	303.467413661125	no	no
M12	C7	R1	kappa	68	29	49	91.9836087070665	0.0029858024657563	289.983608707066	no	no
M12	C7	R1	delta	68	29	49	146.0044923154	1.54638568616861e-09	344.0044923154	yes	no
M12	C8	R1	lambda	68	23	55	93.4652206453365	4.4460909242261e-05	346.721034598825	no	no
M12	C8	R1	kappa	68	23	55	73.3773561263501	0.00629911634259783	326.633170079839	no	no
M12	C8	R1	delta	68	23	55	102.933745951033	3.04399976203129e-06	356.189559904521	yes	no
M12	C0	R2	lambda	68	31	47	158.553411760352	2.10258255251006e-10	341.023999995646	no	no
M12	C0	R2	kappa	68	31	47	132.301685285469	5.21014344001536e-07	314.772273520763	no	no
M12	C0	R2	delta	68	31	47	180.512120905266	1.64090963039598e-13	362.98270914056	yes	no
M12	C1	R2	lambda	68	30	48	172.731949015213	7.4673600636288e-13	362.811949015213	no	no
M12	C1	R2	kappa	68	30	48	133.933076816625	1.4408830883994e-07	324.013076816625	no	no
M12	C1	R2	delta	68	30	48	175.481800250601	2.96318525272454e-13	365.561800250601	yes	no
M12	C2	R2	lambda	68	29	49	144.996943096111	2.11669681782212e-09	342.996943096111	no	no
M12	C2	R2	kappa	68	29	49	126.244897727901	5.66187407846641e-07	324.244897727901	no	no
M12	C2	R2	delta	68	29	49	157.57775391932	3.85094178767531e-11	355.57775391932	yes	no
M12	C3	R2	lambda	68	29	49	147.361028420975	1.01131447660663e-09	345.361028420975	no	no
M12	C3	R2	kappa	68	29	49	134.722193575874	4.81843386301861e-08	332.722193575874	no	no
M12	C3	R2	delta	68	29	49	171.191006887365	4.16333634234434e-13	369.191006887365	yes	no
M12	C4	R2	lambda	68	28	50	140.762855142391	3.03733538320472e-09	347.012855142391	no	no
M12	C4	R2	kappa	68	28	50	125.629787530078	2.92580055405445e-07	331.879787530078	no	no
M12	C4	R2	delta	68	28	50	146.676245519508	4.68675764864201e-10	352.926245519508	yes	no
M12	C5	R2	lambda	68	25	53	76.0287942276443	0.0102557529760591	309.228794227644	no	no
M12	C5	R2	kappa	68	25	53	47.4026179444828	0.578225345499578	280.602617944483	no	yes
M12	C5	R2	delta	68	25	53	89.7084482541165	0.000482333880229779	322.908448254116	yes	no
M12	C6	R2	lambda	68	19	59	42.3293329161626	0.289522647328484	341.867794454624	no	yes
M12	C6	R2	kappa	68	19	59	34.9433728615142	0.611564320576129	334.481834399976	no	yes
M12	C6	R2	delta	68	19	59	65.3909531023397	0.0037513411841581	364.929414640801	yes	no
M12	C7	R2	lambda	68	19	59	37.8937862211085	0.474330178649431	337.43224775957	no	yes
M12	C7	R2	kappa	68	19	59	38.469080301954	0.448253209886712	338.007541840416	no	yes
M12	C7	R2	delta	68	19	59	60.5339528442637	0.0114992037425872	360.072414382725	yes	no
M12	C8	R2	lambda	68	13	65	25.6720805765935	0.481238775054506	415.672080576593	no	yes
M12	C8	R2	kappa	68	13	65	24.5331695133669	0.545506243535699	414.533169513367	no	yes
M12	C8	R2	delta	68	13	65	27.8445161460767	0.366151828307074	417.844516146077	yes	no
M3	C0	R1	lambda	69	43	35	263.863117316861	0	373.863117316861	no	no
M3	C0	R1	kappa	69	43	35	221.415488785808	6.78346268045971e-14	331.415488785808	no	no
M3	C0	R1	delta	69	43	35	293.489793657985	0	403.489793657985	yes	no
M3	C1	R1	lambda	69	42	36	293.726402754551	0	408.694144690035	no	no
M3	C1	R1	kappa	69	42	36	229.761249744853	1.77635683940025e-15	344.728991680337	no	no
M3	C1	R1	delta	69	42	36	308.351050818387	0	423.318792753871	yes	no
M3	C2	R1	lambda	69	41	37	263.327968690475	0	383.426329346213	no	no
M3	C2	R1	kappa	69	41	37	218.416792583009	2.42028619368284e-14	338.515153238746	no	no
M3	C2	R1	delta	69	41	37	243.298466825562	0	363.3968274813	yes	no
M3	C3	R1	lambda	69	41	37	268.184908496999	0	388.283269152736	no	no
M3	C3	R1	kappa	69	41	37	232.544027233019	2.22044604925031e-16	352.642387888757	no	no
M3	C3	R1	delta	69	41	37	284.185183459876	0	404.283544115614	yes	no
M3	C4	R1	lambda	69	40	38	259.200603094026	0	384.600603094026	no	no
M3	C4	R1	kappa	69	40	38	219.570912283891	5.99520433297585e-15	344.970912283891	no	no
M3	C4	R1	delta	69	40	38	243.654074459999	0	369.054074459999	yes	no
M3	C5	R1	lambda	69	37	41	148.571803420181	6.28576470096398e-07	290.99285605176	no	no
M3	C5	R1	kappa	69	37	41	102.758574790479	0.0151612203142585	245.179627422058	no	no
M3	C5	R1	delta	69	37	41	230.156009116857	0	372.577061748436	yes	no
M3	C6	R1	lambda	69	31	47	114.225329925435	6.06529654632038e-05	296.695918160729	no	no
M3	C6	R1	kappa	69	31	47	83.3774959629046	0.0364545572027521	265.848084198199	no	no
M3	C6	R1	delta	69	31	47	136.038961585613	1.81664631115908e-07	318.509549820907	yes	no
M3	C7	R1	lambda	69	31	47	111.08474490972	0.000129913046171715	293.555333145014	no	no
M3	C7	R1	kappa	69	31	47	93.5175940194986	0.00596403102808096	275.988182254793	no	no
M3	C7	R1	delta	69	31	47	168.019136966153	1.02083896891259e-11	350.489725201447	yes	no
M3	C8	R1	lambda	69	25	53	98.3993124470252	5.29203197192629e-05	331.599312447025	no	no
M3	C8	R1	kappa	69	25	53	74.864129251413	0.0129398340214953	308.064129251413	no	no
M3	C8	R1	delta	69	25	53	113.054150644573	8.77382281272432e-07	346.254150644573	yes	no
M3	C0	R2	lambda	69	33	45	157.151659474916	2.11446027353901e-09	325.264867022086	no	no
M3	C0	R2	kappa	69	33	45	121.342979684367	3.9526447669247e-05	289.456187231537	no	no
M3	C0	R2	delta	69	33	45	191.425563025223	3.77475828372553e-14	359.538770572393	yes	no
M3	C1	R2	lambda	69	32	46	178.777660414071	8.60755910991884e-13	353.931506567917	no	no
M3	C1	R2	kappa	69	32	46	128.785888228585	2.93671041207144e-06	303.939734382431	no	no
M3	C1	R2	delta	69	32	46	191.14037212596	1.36557432028894e-14	366.294218279807	yes	no
M3	C2	R2	lambda	69	31	47	150.0554367696	2.91504032023937e-09	332.526025004894	no	no
M3	C2	R2	kappa	69	31	47	119.649937828742	1.55092384381827e-05	302.120526064036	no	no
M3	C2	R2	delta	69	31	47	140.107929862138	5.63136625109095e-08	322.578518097432	yes	no
M3	C3	R2	lambda	69	31	47	156.855188292193	3.58029494940126e-10	339.325776527488	no	no
M3	C3	R2	kappa	69	31	47	131.001444232497	7.47818271085166e-07	313.472032467791	no	no
M3	C3	R2	delta	69	31	47	178.676325348193	3.03757019537443e-13	361.146913583488	yes	no
M3	C4	R2	lambda	69	30	48	147.722058586693	2.34856178948917e-09	337.802058586693	no	no
M3	C4	R2	kappa	69	30	48	119.933215102857	6.99917233604186e-06	310.013215102857	no	no
M3	C4	R2	delta	69	30	48	139.689409074038	2.66818411809311e-08	329.769409074038	yes	no
M3	C5	R2	lambda	69	27	51	83.6233637015021	0.00599196930088719	298.474427531289	yes	no
M3	C5	R2	kappa	69	27	51	50.2657098693762	0.619201330938323	265.116773699163	no	yes
M3	C5	R2	delta	69	27	51	125.852198213886	1.14673375573027e-07	340.703262043673	yes	no
M3	C6	R2	lambda	69	21	57	48.0894798830012	0.239858302825019	323.357772565928	no	yes
M3	C6	R2	kappa	69	21	57	37.2815024198183	0.67794443485955	312.549795102745	no	yes
M3	C6	R2	delta	69	21	57	63.7578833380302	0.0167576605018177	339.026176020957	yes	no
M3	C7	R2	lambda	69	21	57	45.2622949445173	0.337429288523611	320.530587627444	no	yes
M3	C7	R2	kappa	69	21	57	40.6566249059522	0.529952807449813	315.924917588879	no	yes
M3	C7	R2	delta	69	21	57	83.1311337139061	0.000160685948699113	358.399426396833	yes	no
M3	C8	R2	lambda	69	15	63	31.6077430769797	0.385989441167519	388.00774307698	no	yes
M3	C8	R2	kappa	69	15	63	26.6552302411193	0.64131111994015	383.055230241119	no	yes
M3	C8	R2	delta	69	15	63	33.066510267173	0.319662916818954	389.466510267173	yes	no
M8	C0	R1	lambda	69	42	36	265.737925897924	0	380.705667833408	no	no
M8	C0	R1	kappa	69	42	36	222.452017044005	1.82076576038526e-14	337.419758979489	no	no
M8	C0	R1	delta	69	42	36	303.205913425629	0	418.173655361113	yes	no
M8	C1	R1	lambda	69	41	37	295.601211335621	0	415.699571991358	no	no
M8	C1	R1	kappa	69	41	37	230.797778003046	4.44089209850063e-16	350.896138658784	no	no
M8	C1	R1	delta	69	41	37	318.067170586031	0	438.165531241769	yes	no
M8	C2	R1	lambda	69	40	38	265.202777271545	0	390.602777271545	no	no
M8	C2	R1	kappa	69	40	38	219.453320841146	6.21724893790088e-15	344.853320841146	no	no
M8	C2	R1	delta	69	40	38	253.014586593207	0	378.414586593207	yes	no
M8	C3	R1	lambda	69	40	38	270.059717078059	0	395.459717078059	no	no
M8	C3	R1	kappa	69	40	38	233.580555491216	1.11022302462516e-16	358.980555491216	no	no
M8	C3	R1	delta	69	40	38	293.901303227521	0	419.301303227521	yes	no
M8	C4	R1	lambda	69	39	39	261.075411675087	0	391.95676760729	no	no
M8	C4	R1	kappa	69	39	39	220.607440542088	1.55431223447522e-15	351.488796474292	no	no
M8	C4	R1	delta	69	39	39	253.370194227643	0	384.251550159846	yes	no
M8	C5	R1	lambda	69	36	42	150.44661200125	1.78791146998591e-07	298.94661200125	no	no
M8	C5	R1	kappa	69	36	42	103.795103048673	0.0084093609347019	252.295103048673	no	no
M8	C5	R1	delta	69	36	42	239.872128884501	0	388.372128884501	yes	no
M8	C6	R1	lambda	69	30	48	116.100138506505	1.9076043188182e-05	306.180138506505	no	no
M8	C6	R1	kappa	69	30	48	84.4140242210419	0.0205923677510489	274.494024221042	no	no
M8	C6	R1	delta	69	30	48	145.755081353257	4.29193403039818e-09	335.835081353257	yes	no
M8	C7	R1	lambda	69	30	48	112.95955349078	4.24529472334845e-05	303.03955349078	no	no
M8	C7	R1	kappa	69	30	48	94.5541222776956	0.00294650315293532	284.634122277696	no	no
M8	C7	R1	delta	69	30	48	177.735256733798	1.38222766565832e-13	367.815256733798	yes	no
M8	C8	R1	lambda	69	24	54	100.274121028086	1.4845434566646e-05	343.274121028086	no	no
M8	C8	R1	kappa	69	24	54	75.9006575096101	0.00628894978356087	318.90065750961	no	no
M8	C8	R1	delta	69	24	54	122.770270412218	1.78398932293433e-08	365.770270412218	yes	no
M8	C0	R2	lambda	69	32	46	159.026468055979	4.73890260366261e-10	334.180314209826	no	no
M8	C0	R2	kappa	69	32	46	122.379507942565	1.55410874853601e-05	297.533354096411	no	no
M8	C0	R2	delta	69	32	46	201.141682792867	4.44089209850063e-16	376.295528946713	yes	no
M8	C1	R2	lambda	69	31	47	180.65246899514	1.56541446472147e-13	363.123057230434	no	no
M8	C1	R2	kappa	69	31	47	129.822416486779	1.03532636974712e-06	312.293004722073	no	no
M8	C1	R2	delta	69	31	47	200.856491893605	1.11022302462516e-16	383.327080128899	yes	no
M8	C2	R2	lambda	69	30	48	151.93024535067	6.36139585452611e-10	342.01024535067	no	no
M8	C2	R2	kappa	69	30	48	120.686466086879	5.72873822768383e-06	310.766466086879	no	no
M8	C2	R2	delta	69	30	48	149.824049629783	1.22642040967236e-09	339.904049629783	yes	no
M8	C3	R2	lambda	69	30	48	158.729996873254	7.37498950797999e-11	348.809996873254	no	no
M8	C3	R2	kappa	69	30	48	132.037972490694	2.48350585096979e-07	322.117972490694	no	no
M8	C3	R2	delta	69	30	48	188.392445115838	3.5527136788005e-15	378.472445115838	yes	no
M8	C4	R2	lambda	69	29	49	149.596867167754	4.99781549478939e-10	347.596867167754	no	no
M8	C4	R2	kappa	69	29	49	120.969743361054	2.47389752405791e-06	318.969743361054	no	no
M8	C4	R2	delta	69	29	49	149.405528841683	5.30980037716233e-10	347.405528841683	yes	no
M8	C5	R2	lambda	69	26	52	85.4981722825714	0.0023512482656568	309.324259239093	yes	no
M8	C5	R2	kappa	69	26	52	51.3022381275695	0.501286619318623	275.128325084091	no	yes
M8	C5	R2	delta	69	26	52	135.56831798153	2.20602569545036e-09	359.394404938052	yes	no
M8	C6	R2	lambda	69	20	58	49.9642884640705	0.134318045239476	337.064288464071	no	yes
M8	C6	R2	kappa	69	20	58	38.3180306779556	0.546120613538538	325.418030677956	no	yes
M8	C6	R2	delta	69	20	58	73.4740031056747	0.000981905068526356	360.574003105675	yes	no
M8	C7	R2	lambda	69	20	58	47.1371035255776	0.20370205532779	334.237103525578	no	yes
M8	C7	R2	kappa	69	20	58	41.6931531641493	0.397023702611939	328.793153164149	no	yes
M8	C7	R2	delta	69	20	58	92.8472534815506	4.36805201886603e-06	379.947253481551	yes	no
M8	C8	R2	lambda	69	14	64	33.48255165804	0.218430253452276	406.188434010981	no	yes
M8	C8	R2	kappa	69	14	64	27.6917584993163	0.480868588643889	400.397640852257	no	yes
M8	C8	R2	delta	69	14	64	42.7826300348175	0.0365255502137836	415.488512387759	yes	no
M12	C0	R1	lambda	69	41	37	260.928245388488	0	381.026606044225	no	no
M12	C0	R1	kappa	69	41	37	219.9889442014	1.46549439250521e-14	340.087304857138	no	no
M12	C0	R1	delta	69	41	37	292.72520944068	0	412.823570096418	yes	no
M12	C1	R1	lambda	69	40	38	290.791530826184	0	416.191530826184	no	no
M12	C1	R1	kappa	69	40	38	228.334705160441	3.33066907387547e-16	353.734705160441	no	no
M12	C1	R1	delta	69	40	38	307.586466601083	0	432.986466601082	yes	no
M12	C2	R1	lambda	69	39	39	260.393096762108	0	391.274452694312	no	no
M12	C2	R1	kappa	69	39	39	216.990247998597	4.88498130835069e-15	347.8716039308	no	no
M12	C2	R1	delta	69	39	39	242.533882608258	0	373.415238540461	yes	no
M12	C3	R1	lambda	69	39	39	265.250036568624	0	396.131392500827	no	no
M12	C3	R1	kappa	69	39	39	231.117482648612	0	361.998838580816	no	no
M12	C3	R1	delta	69	39	39	283.420599242572	0	414.301955174775	yes	no
M12	C4	R1	lambda	69	38	40	256.265731165651	0	392.817455303582	no	no
M12	C4	R1	kappa	69	38	40	218.144367699484	1.11022302462516e-15	354.696091837415	no	no
M12	C4	R1	delta	69	38	40	242.889490242694	0	379.441214380625	yes	no
M12	C5	R1	lambda	69	35	43	145.636931491813	3.05977660208789e-07	300.436931491814	no	no
M12	C5	R1	kappa	69	35	43	101.332030206067	0.00850265510344528	256.132030206067	no	no
M12	C5	R1	delta	69	35	43	229.391424899552	0	384.191424899552	yes	no
M12	C6	R1	lambda	69	29	49	111.290457997068	3.24621759955068e-05	309.290457997068	no	no
M12	C6	R1	kappa	69	29	49	81.9509513784925	0.0209097525369536	279.950951378492	no	no
M12	C6	R1	delta	69	29	49	135.274377368308	4.08860242329112e-08	333.274377368308	yes	no
M12	C7	R1	lambda	69	29	49	108.149872981345	7.18906121666141e-05	306.149872981345	no	no
M12	C7	R1	kappa	69	29	49	92.0910494350915	0.00291935082887296	290.091049435092	no	no
M12	C7	R1	delta	69	29	49	167.254552748849	1.57063251293721e-12	365.254552748849	yes	no
M12	C8	R1	lambda	69	23	55	95.4644405186503	2.56444492734431e-05	348.720254472139	no	no
M12	C8	R1	kappa	69	23	55	73.437584667006	0.00621757004616141	326.693398620494	no	no
M12	C8	R1	delta	69	23	55	112.289566427269	1.8163494330814e-07	365.545380380757	yes	no
M12	C0	R2	lambda	69	31	47	154.216787546543	8.13147660316815e-10	336.687375781837	no	no
M12	C0	R2	kappa	69	31	47	119.916435099959	1.44824816712408e-05	302.387023335253	no	no
M12	C0	R2	delta	69	31	47	190.660978807918	5.21804821573824e-15	373.131567043213	yes	no
M12	C1	R2	lambda	69	30	48	175.842788485703	2.62345700718924e-13	365.922788485703	no	no
M12	C1	R2	kappa	69	30	48	127.359343644173	9.29484165301808e-07	317.439343644173	no	no
M12	C1	R2	delta	69	30	48	190.375787908656	1.77635683940025e-15	380.455787908656	yes	no
M12	C2	R2	lambda	69	29	49	147.120564841233	1.0905634173497e-09	345.120564841233	no	no
M12	C2	R2	kappa	69	29	49	118.22339324433	5.22900217680977e-06	316.22339324433	no	no
M12	C2	R2	delta	69	29	49	139.343345644834	1.20271554937545e-08	337.343345644834	yes	no
M12	C3	R2	lambda	69	29	49	153.920316363819	1.25777388504389e-10	351.920316363819	no	no
M12	C3	R2	kappa	69	29	49	129.57489964809	2.17965925863872e-07	327.57489964809	no	no
M12	C3	R2	delta	69	29	49	177.911741130889	4.17443857259059e-14	375.911741130889	yes	no
M12	C4	R2	lambda	69	28	50	144.787186658318	8.55432058521899e-10	351.037186658318	no	no
M12	C4	R2	kappa	69	28	50	118.50667051845	2.22287696627355e-06	324.75667051845	no	no
M12	C4	R2	delta	69	28	50	138.924824856734	5.38077993272879e-09	345.174824856734	yes	no
M12	C5	R2	lambda	69	25	53	80.6884917731349	0.00386301274064771	313.888491773135	yes	no
M12	C5	R2	kappa	69	25	53	48.8391652849641	0.51999268430523	282.039165284964	no	yes
M12	C5	R2	delta	69	25	53	125.087613996582	2.27542958919358e-08	358.287613996582	yes	no
M12	C6	R2	lambda	69	19	59	45.1546079546339	0.197765521056141	344.693069493095	no	yes
M12	C6	R2	kappa	69	19	59	35.8549578354062	0.569032433536513	335.393419373868	no	yes
M12	C6	R2	delta	69	19	59	62.9932991207259	0.00659547184765474	362.531760659187	yes	no
M12	C7	R2	lambda	69	19	59	42.3274230161424	0.2895923065286	341.865884554604	no	yes
M12	C7	R2	kappa	69	19	59	39.2300803215452	0.414506018383766	338.768541860007	no	yes
M12	C7	R2	delta	69	19	59	82.3665494966018	4.07293838768918e-05	381.905011035063	yes	no
M12	C8	R2	lambda	69	13	65	28.6728711486047	0.326166461821129	418.672871148605	no	yes
M12	C8	R2	kappa	69	13	65	25.2286856567122	0.506061657036473	415.228685656712	no	yes
M12	C8	R2	delta	69	13	65	32.3019260498687	0.18332628290191	422.301926049869	yes	no
M3	C0	R1	lambda	70	43	35	280.027134622013	0	390.027134622013	yes	no
M3	C0	R1	kappa	70	43	35	258.871510739712	0	368.871510739712	no	no
M3	C0	R1	delta	70	43	35	547.578922281792	0	657.578922281792	yes	no
M3	C1	R1	lambda	70	42	36	297.646316703479	0	412.614058638963	yes	no
M3	C1	R1	kappa	70	42	36	252.027103398166	0	366.99484533365	no	no
M3	C1	R1	delta	70	42	36	548.319590555713	0	663.287332491197	yes	no
M3	C2	R1	lambda	70	41	37	270.635593034971	0	390.733953690709	yes	no
M3	C2	R1	kappa	70	41	37	243.64206437357	0	363.740425029308	no	no
M3	C2	R1	delta	70	41	37	427.249418325987	0	547.347778981725	yes	no
M3	C3	R1	lambda	70	41	37	270.799108550338	0	390.897469206076	no	no
M3	C3	R1	kappa	70	41	37	254.523086099412	0	374.62144675515	no	no
M3	C3	R1	delta	70	41	37	451.723911710356	0	571.822272366093	yes	no
M3	C4	R1	lambda	70	40	38	263.831049065158	0	389.231049065157	no	no
M3	C4	R1	kappa	70	40	38	242.22017834798	0	367.62017834798	no	no
M3	C4	R1	delta	70	40	38	412.86164975792	0	538.26164975792	yes	no
M3	C5	R1	lambda	70	37	41	141.279862708874	4.11720284043682e-06	283.700915340453	yes	no
M3	C5	R1	kappa	70	37	41	108.162484806355	0.00590785081497369	250.583537437934	no	no
M3	C5	R1	delta	70	37	41	379.805295712768	0	522.226348344347	yes	no
M3	C6	R1	lambda	70	31	47	108.424446517058	0.000243505832168367	290.895034752352	yes	no
M3	C6	R1	kappa	70	31	47	87.7383293879354	0.017429014267119	270.208917623229	no	no
M3	C6	R1	delta	70	31	47	189.051231364174	8.99280649946377e-15	371.521819599468	yes	no
M3	C7	R1	lambda	70	31	47	102.546790219727	0.000920210321954662	285.017378455021	no	no
M3	C7	R1	kappa	70	31	47	100.489029955275	0.00143630045242116	282.959618190569	no	no
M3	C7	R1	delta	70	31	47	220.495459924311	0	402.966048159605	yes	no
M3	C8	R1	lambda	70	25	53	89.7225329076606	0.000480683294786899	322.922532907661	no	no
M3	C8	R1	kappa	70	25	53	77.4774417468299	0.00762996057000753	310.67744174683	no	no
M3	C8	R1	delta	70	25	53	154.536957434926	1.3186118863473e-12	387.736957434926	yes	no
M3	C0	R2	lambda	70	33	45	180.769964092958	1.27975408048542e-12	348.883171640128	yes	no
M3	C0	R2	kappa	70	33	45	143.737438151914	1.05884946588475e-07	311.850645699084	no	no
M3	C0	R2	delta	70	33	45	245.093087850515	0	413.206295397685	yes	no
M3	C1	R2	lambda	70	32	46	187.458197809817	4.76285677564192e-14	362.612043963663	yes	no
M3	C1	R2	kappa	70	32	46	142.870884415838	5.91411797312702e-08	318.024730569684	no	no
M3	C1	R2	delta	70	32	46	236.651334878174	0	411.80518103202	yes	no
M3	C2	R2	lambda	70	31	47	161.784229305786	7.56937845736161e-11	344.25481754108	yes	no
M3	C2	R2	kappa	70	31	47	137.117125454481	1.33514869493645e-07	319.587713689775	no	no
M3	C2	R2	delta	70	31	47	164.885954902125	2.80819811848687e-11	347.35654313742	yes	no
M3	C3	R2	lambda	70	31	47	162.721114315122	5.61642954366448e-11	345.191702550416	no	no
M3	C3	R2	kappa	70	31	47	144.686052328411	1.46546277335347e-08	327.156640563705	no	no
M3	C3	R2	delta	70	31	47	188.87235895833	9.54791801177635e-15	371.342947193624	yes	no
M3	C4	R2	lambda	70	30	48	155.370901124213	2.15237050404937e-10	345.450901124213	no	no
M3	C4	R2	kappa	70	30	48	135.226549856381	9.90584557714058e-08	325.306549856381	no	no
M3	C4	R2	delta	70	30	48	157.14378911877	1.22489240972357e-10	347.22378911877	yes	no
M3	C5	R2	lambda	70	27	51	81.3256091710548	0.00950729930399341	296.176673000842	yes	no
M3	C5	R2	kappa	70	27	51	51.9205034900248	0.555003783661048	266.771567319812	no	yes
M3	C5	R2	delta	70	27	51	142.655487947818	6.21762752395227e-10	357.506551777605	yes	no
M3	C6	R2	lambda	70	21	57	47.0722366085765	0.272684229872455	322.340529291503	yes	no
M3	C6	R2	kappa	70	21	57	39.1774818414327	0.595574952470649	314.445774524359	no	yes
M3	C6	R2	delta	70	21	57	62.4336874392698	0.0219341052957283	337.701980122197	yes	no
M3	C7	R2	lambda	70	21	57	42.2449357274287	0.460387080479309	317.513228410356	no	yes
M3	C7	R2	kappa	70	21	57	43.3273512506776	0.414509532211752	318.595643933604	no	yes
M3	C7	R2	delta	70	21	57	76.2193116250743	0.000966746573027311	351.487604308001	yes	no
M3	C8	R2	lambda	70	15	63	27.9079405171099	0.575315242648146	384.30794051711	no	yes
M3	C8	R2	kappa	70	15	63	27.56537082627	0.593456656564008	383.96537082627	no	yes
M3	C8	R2	delta	70	15	63	32.1027713305641	0.362763080346172	388.502771330564	yes	no
M8	C0	R1	lambda	70	42	36	281.901943195069	0	396.869685130553	yes	no
M8	C0	R1	kappa	70	42	36	257.754569469989	0	372.722311405473	no	no
M8	C0	R1	delta	70	42	36	543.062994547949	0	658.030736483433	yes	no
M8	C1	R1	lambda	70	41	37	299.521125276535	0	419.619485932273	yes	no
M8	C1	R1	kappa	70	41	37	250.910162128442	0	371.008522784179	no	no
M8	C1	R1	delta	70	41	37	543.80366282187	0	663.902023477608	yes	no
M8	C2	R1	lambda	70	40	38	272.510401608027	0	397.910401608027	yes	no
M8	C2	R1	kappa	70	40	38	242.525123103859	0	367.925123103859	no	no
M8	C2	R1	delta	70	40	38	422.733490592144	0	548.133490592144	yes	no
M8	C3	R1	lambda	70	40	38	272.673917123395	0	398.073917123395	no	no
M8	C3	R1	kappa	70	40	38	253.40614482969	0	378.80614482969	no	no
M8	C3	R1	delta	70	40	38	447.207983976512	0	572.607983976512	yes	no
M8	C4	R1	lambda	70	39	39	265.705857638215	0	396.587213570418	no	no
M8	C4	R1	kappa	70	39	39	241.103237078258	0	371.984593010461	no	no
M8	C4	R1	delta	70	39	39	408.345722024076	0	539.22707795628	yes	no
M8	C5	R1	lambda	70	36	42	143.15467128193	1.25489637803344e-06	291.65467128193	yes	no
M8	C5	R1	kappa	70	36	42	107.045543536631	0.00464212278681975	255.545543536631	no	no
M8	C5	R1	delta	70	36	42	375.289367978924	0	523.789367978924	yes	no
M8	C6	R1	lambda	70	30	48	110.299255090114	8.22743286080785e-05	300.379255090114	yes	no
M8	C6	R1	kappa	70	30	48	86.6213881182248	0.0138617466135901	276.701388118225	no	no
M8	C6	R1	delta	70	30	48	184.53530363033	1.34336985979644e-14	374.61530363033	yes	no
M8	C7	R1	lambda	70	30	48	104.421598792784	0.000335846407184759	294.501598792784	no	no
M8	C7	R1	kappa	70	30	48	99.3720886855528	0.00105316082263218	289.452088685553	no	no
M8	C7	R1	delta	70	30	48	215.979532190467	0	406.059532190467	yes	no
M8	C8	R1	lambda	70	24	54	91.5973414807179	0.000152624123363032	334.597341480718	no	no
M8	C8	R1	kappa	70	24	54	76.3605004771075	0.00570031660491954	319.360500477108	no	no
M8	C8	R1	delta	70	24	54	150.021029701082	1.96875848956779e-12	393.021029701082	yes	no
M8	C0	R2	lambda	70	32	46	182.644772666014	2.39142039504259e-13	357.79861881986	yes	no
M8	C0	R2	kappa	70	32	46	142.620496882191	6.35603466525581e-08	317.774343036037	no	no
M8	C0	R2	delta	70	32	46	240.577160116672	0	415.731006270518	yes	no
M8	C1	R2	lambda	70	31	47	189.333006382873	8.10462807976364e-15	371.803594618167	yes	no
M8	C1	R2	kappa	70	31	47	141.753943146114	3.48240112302278e-08	324.224531381408	no	no
M8	C1	R2	delta	70	31	47	232.135407144331	0	414.605995379625	yes	no
M8	C2	R2	lambda	70	30	48	163.659037878842	1.49804613158722e-11	353.739037878842	yes	no
M8	C2	R2	kappa	70	30	48	136.00018418477	7.90750085410963e-08	326.08018418477	no	no
M8	C2	R2	delta	70	30	48	160.370027168282	4.35198543868864e-11	350.450027168282	yes	no
M8	C3	R2	lambda	70	30	48	164.595922888179	1.1032952329515e-11	354.675922888179	no	no
M8	C3	R2	kappa	70	30	48	143.569111058688	8.3388782545768e-09	333.649111058688	no	no
M8	C3	R2	delta	70	30	48	184.356431224487	1.43218770176645e-14	374.436431224487	yes	no
M8	C4	R2	lambda	70	29	49	157.245709697271	4.29039026528244e-11	355.245709697271	no	no
M8	C4	R2	kappa	70	29	49	134.109608586659	5.77849482708004e-08	332.109608586659	no	no
M8	C4	R2	delta	70	29	49	152.627861384926	1.9041523913188e-10	350.627861384926	yes	no
M8	C5	R2	lambda	70	26	52	83.2004177441113	0.0038763998736514	307.026504700633	yes	no
M8	C5	R2	kappa	70	26	52	50.8035622203008	0.521004678997536	274.629649176822	no	yes
M8	C5	R2	delta	70	26	52	138.139560213975	9.65768576222104e-10	361.965647170496	yes	no
M8	C6	R2	lambda	70	20	58	48.9470451816328	0.156848993386634	336.047045181633	yes	no
M8	C6	R2	kappa	70	20	58	38.0605405717221	0.557849088275722	325.160540571722	no	yes
M8	C6	R2	delta	70	20	58	57.9177597054264	0.033159936872593	345.017759705426	yes	no
M8	C7	R2	lambda	70	20	58	44.1197443004861	0.301642715652324	331.219744300486	no	yes
M8	C7	R2	kappa	70	20	58	42.2104099809553	0.375618748295359	329.310409980955	no	yes
M8	C7	R2	delta	70	20	58	71.7033838912309	0.00153083422282141	358.803383891231	yes	no
M8	C8	R2	lambda	70	14	64	29.7827490901672	0.373677550086809	402.488631443108	no	yes
M8	C8	R2	kappa	70	14	64	26.4484295565477	0.548410173039264	399.154311909489	no	yes
M8	C8	R2	delta	70	14	64	27.5868435967207	0.486494429966046	400.292725949662	yes	no
M12	C0	R1	lambda	70	41	37	277.092262679277	0	397.190623335015	yes	no
M12	C0	R1	kappa	70	41	37	255.614007782542	0	375.71236843828	no	no
M12	C0	R1	delta	70	41	37	541.870812918654	0	661.969173574392	yes	no
M12	C1	R1	lambda	70	40	38	294.711444760744	0	420.111444760744	yes	no
M12	C1	R1	kappa	70	40	38	248.769600440995	0	374.169600440995	no	no
M12	C1	R1	delta	70	40	38	542.611481192575	0	668.011481192575	yes	no
M12	C2	R1	lambda	70	39	39	267.700721092236	0	398.58207702444	yes	no
M12	C2	R1	kappa	70	39	39	240.384561416399	0	371.265917348602	no	no
M12	C2	R1	delta	70	39	39	421.541308962848	0	552.422664895052	yes	no
M12	C3	R1	lambda	70	39	39	267.864236607605	0	398.745592539808	no	no
M12	C3	R1	kappa	70	39	39	251.265583142246	0	382.14693907445	no	no
M12	C3	R1	delta	70	39	39	446.015802347217	0	576.89715827942	yes	no
M12	C4	R1	lambda	70	38	40	260.896177122424	0	397.447901260355	no	no
M12	C4	R1	kappa	70	38	40	238.962675390814	0	375.514399528745	no	no
M12	C4	R1	delta	70	38	40	407.153540394781	0	543.705264532712	yes	no
M12	C5	R1	lambda	70	35	43	138.344990766139	2.13488050981869e-06	293.144990766139	yes	no
M12	C5	R1	kappa	70	35	43	104.904981849184	0.00438843585464332	259.704981849184	no	no
M12	C5	R1	delta	70	35	43	374.097186349629	0	528.897186349629	yes	no
M12	C6	R1	lambda	70	29	49	105.489574574323	0.000138641298498388	303.489574574323	yes	no
M12	C6	R1	kappa	70	29	49	84.4808264307644	0.0131938963208734	282.480826430764	no	no
M12	C6	R1	delta	70	29	49	183.343122001035	6.32827124036339e-15	381.343122001035	yes	no
M12	C7	R1	lambda	70	29	49	99.6119182769936	0.000558243877615605	297.611918276994	no	no
M12	C7	R1	kappa	70	29	49	97.2315269981093	0.000957849487179363	295.231526998109	no	no
M12	C7	R1	delta	70	29	49	214.787350561172	0	412.787350561172	yes	no
M12	C8	R1	lambda	70	23	55	86.7876609649271	0.000260933753376213	340.043474918415	no	no
M12	C8	R1	kappa	70	23	55	74.219938789664	0.00524346680951104	327.475752743152	no	no
M12	C8	R1	delta	70	23	55	148.828848071787	9.05386876581815e-13	402.084662025275	yes	no
M12	C0	R2	lambda	70	31	47	177.835092150223	4.02455846426619e-13	360.305680385517	yes	no
M12	C0	R2	kappa	70	31	47	140.479935194744	5.0534209261599e-08	322.950523430038	no	no
M12	C0	R2	delta	70	31	47	239.384978487377	0	421.855566722671	yes	no
M12	C1	R2	lambda	70	30	48	184.523325867082	1.35447209004269e-14	374.603325867082	yes	no
M12	C1	R2	kappa	70	30	48	139.613381458667	2.72912930032732e-08	329.693381458667	no	no
M12	C1	R2	delta	70	30	48	230.943225515036	0	421.023225515036	yes	no
M12	C2	R2	lambda	70	29	49	158.849357363051	2.54313237135761e-11	356.849357363051	yes	no
M12	C2	R2	kappa	70	29	49	133.85962249731	6.22225438950963e-08	331.85962249731	no	no
M12	C2	R2	delta	70	29	49	159.177845538987	2.2840063174101e-11	357.177845538987	yes	no
M12	C3	R2	lambda	70	29	49	159.786242372389	1.87123649908472e-11	357.786242372389	no	no
M12	C3	R2	kappa	70	29	49	141.428549371245	6.36803021425436e-09	339.428549371245	no	no
M12	C3	R2	delta	70	29	49	183.164249595192	6.77236045021345e-15	381.164249595192	yes	no
M12	C4	R2	lambda	70	28	50	152.43602918148	7.29291071976945e-11	358.68602918148	no	no
M12	C4	R2	kappa	70	28	50	131.969046899215	4.49480657138679e-08	338.219046899215	no	no
M12	C4	R2	delta	70	28	50	151.435679755631	1.01019859144458e-10	357.685679755631	yes	no
M12	C5	R2	lambda	70	25	53	78.39073722832	0.00630884973754453	311.59073722832	yes	no
M12	C5	R2	kappa	70	25	53	48.6630005328538	0.527119853714187	281.863000532854	no	yes
M12	C5	R2	delta	70	25	53	136.94737858468	5.06550024148567e-10	370.14737858468	yes	no
M12	C6	R2	lambda	70	19	59	44.1373646658417	0.228163948594829	343.675826204303	yes	no
M12	C6	R2	kappa	70	19	59	35.9199788842617	0.565989811321767	335.458440422723	no	yes
M12	C6	R2	delta	70	19	59	56.7255780761314	0.0258868972975853	356.264039614593	yes	no
M12	C7	R2	lambda	70	19	59	39.3100637846953	0.411016135250483	338.848525323157	no	yes
M12	C7	R2	kappa	70	19	59	40.0698482935118	0.378479744273784	339.608309831973	no	yes
M12	C7	R2	delta	70	19	59	70.5112022619358	0.0010505655474905	370.049663800397	yes	no
M12	C8	R2	lambda	70	13	65	24.9730685743764	0.520500140332559	414.973068574376	no	yes
M12	C8	R2	kappa	70	13	65	24.3078678691041	0.558365900733316	414.307867869104	no	yes
M12	C8	R2	delta	70	13	65	26.3946619674256	0.441583845314234	416.394661967426	yes	no
M3	C0	R1	lambda	71	43	35	257.497075869268	0	367.497075869268	yes	no
M3	C0	R1	kappa	71	43	35	235.461116310513	7.7715611723761e-16	345.461116310513	no	no
M3	C0	R1	delta	71	43	35	275.321778546595	0	385.321778546595	yes	no
M3	C1	R1	lambda	71	42	36	262.857004060708	0	377.824745996191	yes	no
M3	C1	R1	kappa	71	42	36	235.0162394056	3.33066907387547e-16	349.983981341084	no	no
M3	C1	R1	delta	71	42	36	282.211306041737	0	397.179047977221	yes	no
M3	C2	R1	lambda	71	41	37	249.101101356692	0	369.19946201243	yes	no
M3	C2	R1	kappa	71	41	37	221.874370515628	7.99360577730113e-15	341.972731171366	no	no
M3	C2	R1	delta	71	41	37	242.326557855032	0	362.424918510769	yes	no
M3	C3	R1	lambda	71	41	37	254.245401799136	0	374.343762454874	no	no
M3	C3	R1	kappa	71	41	37	236.709393329228	1.11022302462516e-16	356.807753984966	no	no
M3	C3	R1	delta	71	41	37	274.615364100202	0	394.713724755939	yes	no
M3	C4	R1	lambda	71	40	38	241.517042066658	0	366.917042066658	no	no
M3	C4	R1	kappa	71	40	38	222.422169753557	2.33146835171283e-15	347.822169753557	no	no
M3	C4	R1	delta	71	40	38	241.355423100895	0	366.755423100895	yes	no
M3	C5	R1	lambda	71	37	41	131.374489737037	4.57820007150334e-05	273.795542368616	yes	no
M3	C5	R1	kappa	71	37	41	111.941432324673	0.00291777166422991	254.362484956251	no	no
M3	C5	R1	delta	71	37	41	179.117953395001	1.06803677013545e-10	321.53900602658	yes	no
M3	C6	R1	lambda	71	31	47	111.841929335627	0.000108328420028836	294.312517570921	yes	no
M3	C6	R1	kappa	71	31	47	91.419803881313	0.00890752153865959	273.890392116607	no	no
M3	C6	R1	delta	71	31	47	123.652664612318	5.4659990277317e-06	306.123252847612	yes	no
M3	C7	R1	lambda	71	31	47	113.009424550094	8.16606765982053e-05	295.480012785388	no	no
M3	C7	R1	kappa	71	31	47	105.489892514599	0.000477854935030497	287.960480749893	no	no
M3	C7	R1	delta	71	31	47	156.452616938336	4.05981026574409e-10	338.92320517363	yes	no
M3	C8	R1	lambda	71	25	53	92.8992998444221	0.000218956759790556	326.099299844422	no	no
M3	C8	R1	kappa	71	25	53	82.1993616959824	0.00277246072869064	315.399361695982	no	no
M3	C8	R1	delta	71	25	53	107.345488751805	4.55491044526468e-06	340.545488751805	yes	no
M3	C0	R2	lambda	71	33	45	147.680999508828	3.43665701452167e-08	315.794207055998	yes	no
M3	C0	R2	kappa	71	33	45	130.402920620125	3.99294491548741e-06	298.516128167295	no	no
M3	C0	R2	delta	71	33	45	167.139272741496	9.9151686860921e-11	335.252480288666	yes	no
M3	C1	R2	lambda	71	32	46	153.844329104377	2.31100172332077e-09	328.998175258224	yes	no
M3	C1	R2	kappa	71	32	46	128.172272401608	3.45585131977799e-06	303.326118555454	no	no
M3	C1	R2	delta	71	32	46	166.265724200991	4.91807705671476e-11	341.419570354837	yes	no
M3	C2	R2	lambda	71	31	47	138.821011131039	8.17776787398472e-08	321.291599366333	yes	no
M3	C2	R2	kappa	71	31	47	117.799849478676	2.48573123063922e-05	300.27043771397	no	no
M3	C2	R2	delta	71	31	47	133.23554282956	4.01237546854283e-07	315.706131064854	yes	no
M3	C3	R2	lambda	71	31	47	142.419908287215	2.86387406012167e-08	324.890496522509	no	no
M3	C3	R2	kappa	71	31	47	129.858548932795	1.02509084420888e-06	312.329137168089	no	no
M3	C3	R2	delta	71	31	47	161.722346444717	7.71980257496807e-11	344.192934680011	yes	no
M3	C4	R2	lambda	71	30	48	130.326025944486	4.0417078295274e-07	320.406025944486	no	no
M3	C4	R2	kappa	71	30	48	117.552953201745	1.30884710461965e-05	307.632953201745	no	no
M3	C4	R2	delta	71	30	48	132.985568813662	1.89295774277731e-07	323.065568813662	yes	no
M3	C5	R2	lambda	71	27	51	66.0115173271128	0.126549572851301	280.8625811569	yes	no
M3	C5	R2	kappa	71	27	51	50.8599521040967	0.596265863243867	265.711015933884	no	yes
M3	C5	R2	delta	71	27	51	90.5719344445876	0.00134339626628599	305.422998274375	yes	no
M3	C6	R2	lambda	71	21	57	45.4073113650586	0.331959537825085	320.675604047985	yes	no
M3	C6	R2	kappa	71	21	57	37.366431020328	0.67434481025715	312.634723703255	no	yes
M3	C6	R2	delta	71	21	57	50.7041605866915	0.16785329083076	325.972453269618	yes	no
M3	C7	R2	lambda	71	21	57	45.2120986585735	0.339333424673627	320.4803913415	no	yes
M3	C7	R2	kappa	71	21	57	45.9702220230308	0.311179262373268	321.238514705958	no	yes
M3	C7	R2	delta	71	21	57	74.8703765462344	0.00135017443127672	350.138669229161	yes	no
M3	C8	R2	lambda	71	15	63	27.047536197517	0.620773821630614	383.447536197517	no	yes
M3	C8	R2	kappa	71	15	63	27.6034862552121	0.591439891225603	384.003486255212	no	yes
M3	C8	R2	delta	71	15	63	35.2137849042533	0.234944767350461	391.613784904253	yes	no
M8	C0	R1	lambda	71	42	36	259.371884461449	0	374.339626396932	yes	no
M8	C0	R1	kappa	71	42	36	237.210264721658	1.11022302462516e-16	352.178006657142	no	no
M8	C0	R1	delta	71	42	36	273.680069224181	0	388.647811159665	yes	no
M8	C1	R1	lambda	71	41	37	264.731812652883	0	384.830173308621	yes	no
M8	C1	R1	kappa	71	41	37	236.765387816756	1.11022302462516e-16	356.863748472493	no	no
M8	C1	R1	delta	71	41	37	280.569596719323	0	400.667957375061	yes	no
M8	C2	R1	lambda	71	40	38	250.975909948867	0	376.375909948867	yes	no
M8	C2	R1	kappa	71	40	38	223.623518927109	1.55431223447522e-15	349.023518927109	no	no
M8	C2	R1	delta	71	40	38	240.684848532617	0	366.084848532617	yes	no
M8	C3	R1	lambda	71	40	38	256.120210391307	0	381.520210391307	no	no
M8	C3	R1	kappa	71	40	38	238.458541740336	0	363.858541740336	no	no
M8	C3	R1	delta	71	40	38	272.973654777787	0	398.373654777787	yes	no
M8	C4	R1	lambda	71	39	39	243.391850658828	0	374.273206591032	no	no
M8	C4	R1	kappa	71	39	39	224.171318164665	4.44089209850063e-16	355.052674096868	no	no
M8	C4	R1	delta	71	39	39	239.713713778481	0	370.595069710684	yes	no
M8	C5	R1	lambda	71	36	42	133.249298329213	1.54353422703313e-05	281.749298329213	yes	no
M8	C5	R1	kappa	71	36	42	113.690580735828	0.00126482358725299	262.190580735828	no	no
M8	C5	R1	delta	71	36	42	177.476244072586	6.98284763345214e-11	325.976244072586	yes	no
M8	C6	R1	lambda	71	30	48	113.716737927802	3.50705223980396e-05	303.796737927802	yes	no
M8	C6	R1	kappa	71	30	48	93.1689522927936	0.00391385507548336	283.248952292794	no	no
M8	C6	R1	delta	71	30	48	122.010955289903	4.01797582849639e-06	312.090955289903	yes	no
M8	C7	R1	lambda	71	30	48	114.884233142265	2.60627863470919e-05	304.964233142265	no	no
M8	C7	R1	kappa	71	30	48	107.239040925707	0.000172811495048997	297.319040925707	no	no
M8	C7	R1	delta	71	30	48	154.810907615921	2.56994536762534e-10	344.890907615921	yes	no
M8	C8	R1	lambda	71	24	54	94.7741084365928	6.63397282257838e-05	337.774108436593	no	no
M8	C8	R1	kappa	71	24	54	83.9485101070904	0.00102133547663974	326.94851010709	no	no
M8	C8	R1	delta	71	24	54	105.703779429391	3.18204389981869e-06	348.703779429391	yes	no
M8	C0	R2	lambda	71	32	46	149.555808101008	8.36260771741593e-09	324.709654254855	yes	no
M8	C0	R2	kappa	71	32	46	132.15206903127	1.18869414478251e-06	307.305915185116	no	no
M8	C0	R2	delta	71	32	46	165.497563419081	6.27174978617973e-11	340.651409572927	yes	no
M8	C1	R2	lambda	71	31	47	155.719137696553	5.102124278622e-10	338.189725931847	yes	no
M8	C1	R2	kappa	71	31	47	129.921420812764	1.00751607212679e-06	312.392009048058	no	no
M8	C1	R2	delta	71	31	47	164.624014878576	3.05468983441415e-11	347.09460311387	yes	no
M8	C2	R2	lambda	71	30	48	140.695819723214	1.97719255412565e-08	330.775819723214	yes	no
M8	C2	R2	kappa	71	30	48	119.548997890156	7.74891823784873e-06	309.628997890156	no	no
M8	C2	R2	delta	71	30	48	131.593833507145	2.81921321176881e-07	321.673833507145	yes	no
M8	C3	R2	lambda	71	30	48	144.294716879385	6.69361543970126e-09	334.374716879385	no	no
M8	C3	R2	kappa	71	30	48	131.607697343903	2.80809087760403e-07	321.687697343903	no	no
M8	C3	R2	delta	71	30	48	160.080637122302	4.77750061733673e-11	350.160637122302	yes	no
M8	C4	R2	lambda	71	29	49	132.200834536656	1.01426398391169e-07	330.200834536656	no	no
M8	C4	R2	kappa	71	29	49	119.302101612853	3.90354937351844e-06	317.302101612853	no	no
M8	C4	R2	delta	71	29	49	131.343859491248	1.30340672477303e-07	329.343859491248	yes	no
M8	C5	R2	lambda	71	26	52	67.8863259192881	0.0685807648155533	291.71241287581	yes	no
M8	C5	R2	kappa	71	26	52	52.6091005152525	0.45031570676171	276.435187471774	no	yes
M8	C5	R2	delta	71	26	52	88.9302251221731	0.00108234014160979	312.756312078695	yes	no
M8	C6	R2	lambda	71	20	58	47.2821199572338	0.199620137418697	334.382119957234	yes	no
M8	C6	R2	kappa	71	20	58	39.1155794318087	0.509916231698984	326.215579431809	no	yes
M8	C6	R2	delta	71	20	58	49.0624512642769	0.15415860791784	336.162451264277	yes	no
M8	C7	R2	lambda	71	20	58	47.0869072507442	0.205128435302309	334.186907250744	no	yes
M8	C7	R2	kappa	71	20	58	47.7193704341389	0.187661175155763	334.819370434139	no	yes
M8	C7	R2	delta	71	20	58	73.2286672238198	0.00104483225688057	360.32866722382	yes	no
M8	C8	R2	lambda	71	14	64	28.9223447896877	0.41647467142801	401.628227142629	no	yes
M8	C8	R2	kappa	71	14	64	29.3526346663201	0.394809031888636	402.058517019261	no	yes
M8	C8	R2	delta	71	14	64	33.5720755818387	0.215318112958478	406.27795793478	yes	no
M12	C0	R1	lambda	71	41	37	254.562203940424	0	374.660564596162	yes	no
M12	C0	R1	kappa	71	41	37	233.503027596703	2.22044604925031e-16	353.60138825244	no	no
M12	C0	R1	delta	71	41	37	269.826521493194	0	389.924882148931	yes	no
M12	C1	R1	lambda	71	40	38	259.922132131859	0	385.322132131859	yes	no
M12	C1	R1	kappa	71	40	38	233.058150691801	1.11022302462516e-16	358.458150691801	no	no
M12	C1	R1	delta	71	40	38	276.716048988336	0	402.116048988336	yes	no
M12	C2	R1	lambda	71	39	39	246.166229427843	0	377.047585360046	yes	no
M12	C2	R1	kappa	71	39	39	219.916281801829	1.88737914186277e-15	350.797637734032	no	no
M12	C2	R1	delta	71	39	39	236.83130080163	0	367.712656733833	yes	no
M12	C3	R1	lambda	71	39	39	251.310529870283	0	382.191885802486	no	no
M12	C3	R1	kappa	71	39	39	234.751304615179	0	365.632660547382	no	no
M12	C3	R1	delta	71	39	39	269.1201070468	0	400.001462979003	yes	no
M12	C4	R1	lambda	71	38	40	238.582170137804	0	375.133894275735	no	no
M12	C4	R1	kappa	71	38	40	220.464081039507	5.55111512312578e-16	357.015805177438	no	no
M12	C4	R1	delta	71	38	40	235.860166047493	0	372.411890185425	yes	no
M12	C5	R1	lambda	71	35	43	128.439617808188	2.59131308113503e-05	283.239617808188	yes	no
M12	C5	R1	kappa	71	35	43	109.983343610873	0.0016169322639219	264.783343610873	no	no
M12	C5	R1	delta	71	35	43	173.622696341599	8.92538265517828e-11	328.422696341599	yes	no
M12	C6	R1	lambda	71	29	49	108.907057406778	5.94643804529005e-05	306.907057406778	yes	no
M12	C6	R1	kappa	71	29	49	89.4617151675136	0.00501532481486267	287.461715167514	no	no
M12	C6	R1	delta	71	29	49	118.157407558916	5.32298028266265e-06	316.157407558916	yes	no
M12	C7	R1	lambda	71	29	49	110.07455262124	4.42727177067948e-05	308.07455262124	no	no
M12	C7	R1	kappa	71	29	49	103.531803800549	0.000222508773914387	301.531803800549	no	no
M12	C7	R1	delta	71	29	49	150.957359884934	3.24525295525291e-10	348.957359884934	yes	no
M12	C8	R1	lambda	71	23	55	89.9644279155684	0.000113973766604603	343.220241869057	no	no
M12	C8	R1	kappa	71	23	55	80.2412729819326	0.00132086385896923	333.497086935421	no	no
M12	C8	R1	delta	71	23	55	101.850231698404	4.17580825484709e-06	355.106045651892	yes	no
M12	C0	R2	lambda	71	31	47	144.746127579984	1.43952599840347e-08	327.216715815278	yes	no
M12	C0	R2	kappa	71	31	47	128.444831906315	1.50967112799716e-06	310.915420141609	no	no
M12	C0	R2	delta	71	31	47	161.644015688094	7.91444687564535e-11	344.114603923388	yes	no
M12	C1	R2	lambda	71	30	48	150.909457175529	8.75011174628071e-10	340.989457175529	yes	no
M12	C1	R2	kappa	71	30	48	126.214183687808	1.27692191875806e-06	316.294183687808	no	no
M12	C1	R2	delta	71	30	48	160.770467147589	3.82439635515652e-11	350.850467147589	yes	no
M12	C2	R2	lambda	71	29	49	135.88613920219	3.40663083298054e-08	333.88613920219	yes	no
M12	C2	R2	kappa	71	29	49	115.841760764876	9.89447860355597e-06	313.841760764876	no	no
M12	C2	R2	delta	71	29	49	127.740285776158	3.69610133499343e-07	325.740285776158	yes	no
M12	C3	R2	lambda	71	29	49	139.485036358361	1.15206882922436e-08	337.485036358361	no	no
M12	C3	R2	kappa	71	29	49	127.900460218745	3.5303033329992e-07	325.900460218745	no	no
M12	C3	R2	delta	71	29	49	156.227089391315	5.97227822751734e-11	354.227089391315	yes	no
M12	C4	R2	lambda	71	28	50	127.391154015632	1.74942107356024e-07	333.641154015632	no	no
M12	C4	R2	kappa	71	28	50	115.594864487695	4.96418365192319e-06	321.844864487695	no	no
M12	C4	R2	delta	71	28	50	127.49031176026	1.69925178483687e-07	333.74031176026	yes	no
M12	C5	R2	lambda	71	25	53	63.0766453982639	0.10136663686997	296.276645398264	yes	no
M12	C5	R2	kappa	71	25	53	48.9018633902974	0.51745856750164	282.101863390297	no	yes
M12	C5	R2	delta	71	25	53	85.0766773911859	0.00144593977897245	318.276677391186	yes	no
M12	C6	R2	lambda	71	19	59	42.4724394362097	0.284331537246151	342.010900974671	yes	no
M12	C6	R2	kappa	71	19	59	35.4083423065287	0.589911165868186	334.94680384499	no	yes
M12	C6	R2	delta	71	19	59	45.2089035332898	0.19622702683687	344.747365071751	yes	no
M12	C7	R2	lambda	71	19	59	42.2772267297198	0.291426662277053	341.815688268181	no	yes
M12	C7	R2	kappa	71	19	59	44.0121333089811	0.232113147596309	343.550594847443	no	yes
M12	C7	R2	delta	71	19	59	69.3751194928327	0.00140394175287128	368.913581031294	yes	no
M12	C8	R2	lambda	71	13	65	24.1126642686633	0.569522943066536	414.112664268663	no	yes
M12	C8	R2	kappa	71	13	65	25.6453975411623	0.482723368136639	415.645397541162	no	yes
M12	C8	R2	delta	71	13	65	29.7185278508516	0.279435877329433	419.718527850852	yes	no
M3	C0	R1	lambda	72	43	35	259.80090718216	0	369.80090718216	no	no
M3	C0	R1	kappa	72	43	35	248.709742333869	0	358.709742333869	no	no
M3	C0	R1	delta	72	43	35	394.728892180954	0	504.728892180954	yes	no
M3	C1	R1	lambda	72	42	36	276.283733466687	0	391.251475402171	no	no
M3	C1	R1	kappa	72	42	36	243.068591681054	0	358.036333616538	no	no
M3	C1	R1	delta	72	42	36	398.719242358334	0	513.686984293818	yes	no
M3	C2	R1	lambda	72	41	37	261.502145726551	0	381.600506382289	no	no
M3	C2	R1	kappa	72	41	37	232.735376054906	2.22044604925031e-16	352.833736710644	no	no
M3	C2	R1	delta	72	41	37	338.835358274016	0	458.933718929753	yes	no
M3	C3	R1	lambda	72	41	37	268.919039033597	0	389.017399689335	no	no
M3	C3	R1	kappa	72	41	37	251.568059021817	0	371.666419677554	no	no
M3	C3	R1	delta	72	41	37	382.502998514568	0	502.601359170306	yes	no
M3	C4	R1	lambda	72	40	38	256.581145337243	0	381.981145337243	no	no
M3	C4	R1	kappa	72	40	38	230.105150043151	2.22044604925031e-16	355.505150043151	no	no
M3	C4	R1	delta	72	40	38	312.323081182385	0	437.723081182385	yes	no
M3	C5	R1	lambda	72	37	41	126.872414179878	0.000128792094349128	269.293466811457	no	no
M3	C5	R1	kappa	72	37	41	99.829613767816	0.0244094099577638	242.250666399395	no	no
M3	C5	R1	delta	72	37	41	227.13981101742	0	369.560863648999	yes	no
M3	C6	R1	lambda	72	31	47	105.981648703696	0.000427414363762146	288.45223693899	no	no
M3	C6	R1	kappa	72	31	47	79.0207907793095	0.0713040500816937	261.491379014604	no	yes
M3	C6	R1	delta	72	31	47	138.368907878694	9.31762190736762e-08	320.839496113988	yes	no
M3	C7	R1	lambda	72	31	47	107.954870833772	0.000271611244113235	290.425459069067	no	no
M3	C7	R1	kappa	72	31	47	100.474791529727	0.00144067707433471	282.945379765022	no	no
M3	C7	R1	delta	72	31	47	180.6039931748	1.59094959428785e-13	363.074581410094	yes	no
M3	C8	R1	lambda	72	25	53	90.218393916092	0.000425894176478203	323.418393916092	no	no
M3	C8	R1	kappa	72	25	53	68.8954983383744	0.0393650589994564	302.095498338374	no	no
M3	C8	R1	delta	72	25	53	71.2450949335267	0.0258204955885964	304.445094933527	yes	no
M3	C0	R2	lambda	72	33	45	146.715444431418	4.53599514615988e-08	314.828651978588	no	no
M3	C0	R2	kappa	72	33	45	136.917290664111	7.02270201990984e-07	305.030498211281	no	no
M3	C0	R2	delta	72	33	45	213.415642403521	0	381.528849950691	yes	no
M3	C1	R2	lambda	72	32	46	159.328814602323	4.31620184038195e-10	334.482660756169	no	no
M3	C1	R2	kappa	72	32	46	137.44528405294	2.76126909004581e-07	312.599130206787	no	no
M3	C1	R2	delta	72	32	46	211.137543740962	0	386.291389894808	yes	no
M3	C2	R2	lambda	72	31	47	145.280551402298	1.22782422007361e-08	327.751139637593	no	no
M3	C2	R2	kappa	72	31	47	129.647632089652	1.08626722239435e-06	312.118220324946	no	no
M3	C2	R2	delta	72	31	47	166.860870405086	1.48570045155338e-11	349.33145864038	yes	no
M3	C3	R2	lambda	72	31	47	152.686653148741	1.30353772220815e-09	335.157241384035	no	no
M3	C3	R2	kappa	72	31	47	145.456524159946	1.1650705955546e-08	327.927112395241	no	no
M3	C3	R2	delta	72	31	47	202.144442141709	1.11022302462516e-16	384.615030377003	yes	no
M3	C4	R2	lambda	72	30	48	140.692065182279	1.97940973611921e-08	330.772065182279	no	no
M3	C4	R2	kappa	72	30	48	126.656376937001	1.12984861833088e-06	316.736376937001	no	no
M3	C4	R2	delta	72	30	48	151.191256047435	8.01390842575245e-10	341.271256047435	yes	no
M3	C5	R2	lambda	72	27	51	64.4486077645724	0.156184482850707	279.29967159436	no	yes
M3	C5	R2	kappa	72	27	51	47.0553428192848	0.737070210160218	261.906406649072	no	yes
M3	C5	R2	delta	72	27	51	120.861211622179	4.98972855367263e-07	335.712275451966	yes	no
M3	C6	R2	lambda	72	21	57	42.6099094218064	0.444740570974314	317.878202104733	no	yes
M3	C6	R2	kappa	72	21	57	33.8860446320524	0.809401164913545	309.154337314979	no	yes
M3	C6	R2	delta	72	21	57	68.8004993144759	0.00564387372117736	344.068791997403	yes	no
M3	C7	R2	lambda	72	21	57	44.7387665905721	0.357555574239698	320.007059273499	no	yes
M3	C7	R2	kappa	72	21	57	47.9671874848862	0.243663478559795	323.235480167813	no	yes
M3	C7	R2	delta	72	21	57	88.0604204898503	4.13778811102494e-05	363.328713172777	yes	no
M3	C8	R2	lambda	72	15	63	27.2907605353789	0.607965641135796	383.690760535379	no	yes
M3	C8	R2	kappa	72	15	63	23.0575170848791	0.812887992360006	379.457517084879	no	yes
M3	C8	R2	delta	72	15	63	21.9869435255989	0.854518535364361	378.386943525599	yes	no
M8	C0	R1	lambda	72	42	36	261.675715760801	0	376.643457696285	no	no
M8	C0	R1	kappa	72	42	36	250.365667962661	0	365.333409898145	no	no
M8	C0	R1	delta	72	42	36	400.730240769119	0	515.697982704603	yes	no
M8	C1	R1	lambda	72	41	37	278.158542045331	0	398.256902701069	no	no
M8	C1	R1	kappa	72	41	37	244.724517309842	0	364.82287796558	no	no
M8	C1	R1	delta	72	41	37	404.720590946498	0	524.818951602236	yes	no
M8	C2	R1	lambda	72	40	38	263.376954305195	0	388.776954305195	no	no
M8	C2	R1	kappa	72	40	38	234.391301683685	0	359.791301683685	no	no
M8	C2	R1	delta	72	40	38	344.83670686218	0	470.23670686218	yes	no
M8	C3	R1	lambda	72	40	38	270.793847612237	0	396.193847612237	no	no
M8	C3	R1	kappa	72	40	38	253.223984650585	0	378.623984650585	no	no
M8	C3	R1	delta	72	40	38	388.504347102733	0	513.904347102733	yes	no
M8	C4	R1	lambda	72	39	39	258.455953915884	0	389.337309848087	no	no
M8	C4	R1	kappa	72	39	39	231.761075671919	0	362.642431604123	no	no
M8	C4	R1	delta	72	39	39	318.324429770549	0	449.205785702753	yes	no
M8	C5	R1	lambda	72	36	42	128.747222758521	4.55937411280027e-05	277.247222758521	no	no
M8	C5	R1	kappa	72	36	42	101.485539396604	0.0126011580366083	249.985539396604	no	no
M8	C5	R1	delta	72	36	42	233.141159605585	0	381.641159605585	yes	no
M8	C6	R1	lambda	72	30	48	107.85645728234	0.000149030526105154	297.93645728234	no	no
M8	C6	R1	kappa	72	30	48	80.6767164080883	0.0387556325192052	270.756716408088	no	no
M8	C6	R1	delta	72	30	48	144.370256466859	6.54194443061584e-09	334.450256466859	yes	no
M8	C7	R1	lambda	72	30	48	109.829679412413	9.2321691352093e-05	299.909679412413	no	no
M8	C7	R1	kappa	72	30	48	102.130717158496	0.000568508826626735	292.210717158496	no	no
M8	C7	R1	delta	72	30	48	186.605341762965	6.55031584528842e-15	376.685341762965	yes	no
M8	C8	R1	lambda	72	24	54	92.0932024947322	0.000134226161623063	335.093202494732	no	no
M8	C8	R1	kappa	72	24	54	70.5514239671431	0.0186768424269175	313.551423967143	no	no
M8	C8	R1	delta	72	24	54	77.2464435216914	0.00470764720763139	320.246443521691	yes	no
M8	C0	R2	lambda	72	32	46	148.590253010058	1.11345488384984e-08	323.744099163904	no	no
M8	C0	R2	kappa	72	32	46	138.573216292903	2.01166082014481e-07	313.72706244675	no	no
M8	C0	R2	delta	72	32	46	219.416990991686	0	394.570837145532	yes	no
M8	C1	R2	lambda	72	31	47	161.203623180967	9.10262976105969e-11	343.674211416261	no	no
M8	C1	R2	kappa	72	31	47	139.101209681729	7.54131689317816e-08	321.571797917023	no	no
M8	C1	R2	delta	72	31	47	217.138892329127	0	399.609480564421	yes	no
M8	C2	R2	lambda	72	30	48	147.155359980942	2.79551837234493e-09	337.235359980942	no	no
M8	C2	R2	kappa	72	30	48	131.303557718431	3.0622651769896e-07	321.383557718431	no	no
M8	C2	R2	delta	72	30	48	172.862218993251	7.14872605556138e-13	362.942218993251	yes	no
M8	C3	R2	lambda	72	30	48	154.561461727381	2.78083889249103e-10	344.641461727381	no	no
M8	C3	R2	kappa	72	30	48	147.112449788715	2.83259271594005e-09	337.192449788715	no	no
M8	C3	R2	delta	72	30	48	208.145790729874	0	398.225790729874	yes	no
M8	C4	R2	lambda	72	29	49	142.566873760919	4.48941872566166e-09	340.566873760919	no	no
M8	C4	R2	kappa	72	29	49	128.31230256577	3.13676027374754e-07	326.31230256577	no	no
M8	C4	R2	delta	72	29	49	157.1926046356	4.36513047930021e-11	355.1926046356	yes	no
M8	C5	R2	lambda	72	26	52	66.323416343216	0.0873823204297735	290.149503299738	no	yes
M8	C5	R2	kappa	72	26	52	48.711268448073	0.604019954680174	272.537355404595	no	yes
M8	C5	R2	delta	72	26	52	126.862560210343	3.38808306965532e-08	350.688647166865	yes	no
M8	C6	R2	lambda	72	20	58	44.4847180004502	0.288504541666169	331.58471800045	no	yes
M8	C6	R2	kappa	72	20	58	35.5419702608312	0.671084128654619	322.641970260831	no	yes
M8	C6	R2	delta	72	20	58	74.8018479026406	0.000699314422714536	361.901847902641	yes	no
M8	C7	R2	lambda	72	20	58	46.6135751692123	0.218919463729477	333.713575169212	no	yes
M8	C7	R2	kappa	72	20	58	49.6231131136549	0.14157986503137	336.723113113655	no	yes
M8	C7	R2	delta	72	20	58	94.061769078015	3.02215094905023e-06	381.161769078015	yes	no
M8	C8	R2	lambda	72	14	64	29.1655691140191	0.404166224127437	401.87145146696	no	yes
M8	C8	R2	kappa	72	14	64	24.7134427136478	0.643383619592049	397.419325066589	no	yes
M8	C8	R2	delta	72	14	64	27.9882921137637	0.46506814884094	400.694174466705	yes	no
M12	C0	R1	lambda	72	41	37	256.866035252563	0	376.964395908301	no	no
M12	C0	R1	kappa	72	41	37	246.816875486308	0	366.915236142046	no	no
M12	C0	R1	delta	72	41	37	391.434661735823	0	511.533022391561	yes	no
M12	C1	R1	lambda	72	40	38	273.348861537093	0	398.748861537093	no	no
M12	C1	R1	kappa	72	40	38	241.175724833489	0	366.575724833489	no	no
M12	C1	R1	delta	72	40	38	395.425011913203	0	520.825011913203	yes	no
M12	C2	R1	lambda	72	39	39	258.567273796957	0	389.44862972916	no	no
M12	C2	R1	kappa	72	39	39	230.842509207341	0	361.723865139545	no	no
M12	C2	R1	delta	72	39	39	335.541127828885	0	466.422483761088	yes	no
M12	C3	R1	lambda	72	39	39	265.984167104001	0	396.865523036204	no	no
M12	C3	R1	kappa	72	39	39	249.675192174242	0	380.556548106445	no	no
M12	C3	R1	delta	72	39	39	379.208768069438	0	510.090124001641	yes	no
M12	C4	R1	lambda	72	38	40	253.646273407647	0	390.197997545578	no	no
M12	C4	R1	kappa	72	38	40	228.212283195576	0	364.764007333507	no	no
M12	C4	R1	delta	72	38	40	309.028850737254	0	445.580574875185	yes	no
M12	C5	R1	lambda	72	35	43	123.937542250283	7.5903964852353e-05	278.737542250283	no	no
M12	C5	R1	kappa	72	35	43	97.9367469202514	0.0154172421004806	252.736746920251	no	no
M12	C5	R1	delta	72	35	43	223.84558057229	0	378.64558057229	yes	no
M12	C6	R1	lambda	72	29	49	103.046776774102	0.000249831934169831	301.046776774101	no	no
M12	C6	R1	kappa	72	29	49	77.127923931745	0.0472808711053322	275.127923931745	no	no
M12	C6	R1	delta	72	29	49	135.074677433563	4.33904514540728e-08	333.074677433563	yes	no
M12	C7	R1	lambda	72	29	49	105.019998904176	0.000155425034615297	303.019998904176	no	no
M12	C7	R1	kappa	72	29	49	98.5819246821528	0.000706406212284794	296.581924682153	no	no
M12	C7	R1	delta	72	29	49	177.30976272967	5.14033260401447e-14	375.30976272967	yes	no
M12	C8	R1	lambda	72	23	55	87.2835219864957	0.000229676170888315	340.539335939984	no	no
M12	C8	R1	kappa	72	23	55	67.0026314907997	0.0232166030838811	320.258445444288	no	no
M12	C8	R1	delta	72	23	55	67.950864488396	0.0193093309602619	321.206678441884	yes	no
M12	C0	R2	lambda	72	31	47	143.78057250182	1.91693723117226e-08	326.251160737114	no	no
M12	C0	R2	kappa	72	31	47	135.024423816551	2.42336272604504e-07	317.495012051845	no	no
M12	C0	R2	delta	72	31	47	210.121411958391	0	392.592000193685	yes	no
M12	C1	R2	lambda	72	30	48	156.393942672729	1.55536694634861e-10	346.473942672729	no	no
M12	C1	R2	kappa	72	30	48	135.552417205376	9.00993166741415e-08	325.632417205376	no	no
M12	C1	R2	delta	72	30	48	207.843313295832	0	397.923313295832	yes	no
M12	C2	R2	lambda	72	29	49	142.345679472704	4.80560324866985e-09	340.345679472704	no	no
M12	C2	R2	kappa	72	29	49	127.754765242087	3.6808049308501e-07	325.754765242087	no	no
M12	C2	R2	delta	72	29	49	163.566639959956	5.37614397444486e-12	361.566639959956	yes	no
M12	C3	R2	lambda	72	29	49	149.751781219145	4.7585502205294e-10	347.751781219145	no	no
M12	C3	R2	kappa	72	29	49	143.563657312372	3.30102867263093e-09	341.563657312372	no	no
M12	C3	R2	delta	72	29	49	198.850211696578	0	396.850211696578	yes	no
M12	C4	R2	lambda	72	28	50	137.757193252683	7.71986041758765e-09	344.007193252683	no	no
M12	C4	R2	kappa	72	28	50	124.763510089426	3.76102727073224e-07	331.013510089426	no	no
M12	C4	R2	delta	72	28	50	147.897025602305	3.16968673530482e-10	354.147025602305	yes	no
M12	C5	R2	lambda	72	25	53	61.5137358349781	0.127396147378517	294.713735834978	no	yes
M12	C5	R2	kappa	72	25	53	45.1624759717202	0.667498601642272	278.36247597172	no	yes
M12	C5	R2	delta	72	25	53	117.566981177048	2.29155037945183e-07	350.766981177048	yes	no
M12	C6	R2	lambda	72	19	59	39.675037492212	0.395243566379401	339.213499030674	no	yes
M12	C6	R2	kappa	72	19	59	31.9931777844878	0.742632226261358	331.531639322949	no	yes
M12	C6	R2	delta	72	19	59	65.5062688693452	0.00364896205438026	365.044730407807	yes	no
M12	C7	R2	lambda	72	19	59	41.8038946609758	0.309057617969936	341.342356199437	no	yes
M12	C7	R2	kappa	72	19	59	46.0743206373116	0.172844254750321	345.612782175773	no	yes
M12	C7	R2	delta	72	19	59	84.7661900447196	2.01832304600469e-05	384.304651583181	yes	no
M12	C8	R2	lambda	72	13	65	24.3558886057825	0.555623010336257	414.355888605782	no	yes
M12	C8	R2	kappa	72	13	65	21.1646502373045	0.733415669728202	411.164650237304	no	yes
M12	C8	R2	delta	72	13	65	18.6927130804682	0.849137960332104	408.692713080468	yes	no
M3	C0	R1	lambda	73	43	35	265.448051499359	0	375.448051499359	yes	no
M3	C0	R1	kappa	73	43	35	256.845264854996	0	366.845264854996	no	no
M3	C0	R1	delta	73	43	35	281.160465762106	0	391.160465762106	yes	no
M3	C1	R1	lambda	73	42	36	266.210262113723	0	381.178004049207	yes	no
M3	C1	R1	kappa	73	42	36	245.424403288657	0	360.392145224141	no	no
M3	C1	R1	delta	73	42	36	288.080446893403	0	403.048188828887	yes	no
M3	C2	R1	lambda	73	41	37	257.013027026987	0	377.111387682724	yes	no
M3	C2	R1	kappa	73	41	37	239.310931031348	0	359.409291687085	no	no
M3	C2	R1	delta	73	41	37	253.366545364783	0	373.464906020521	yes	no
M3	C3	R1	lambda	73	41	37	260.269691142947	0	380.368051798685	no	no
M3	C3	R1	kappa	73	41	37	250.410558574396	0	370.508919230134	no	no
M3	C3	R1	delta	73	41	37	272.893881134973	0	392.992241790711	yes	no
M3	C4	R1	lambda	73	40	38	250.343398633512	0	375.743398633512	no	no
M3	C4	R1	kappa	73	40	38	237.851369743916	0	363.251369743916	no	no
M3	C4	R1	delta	73	40	38	252.86139329419	0	378.26139329419	yes	no
M3	C5	R1	lambda	73	37	41	124.110097149921	0.000238078874149728	266.5311497815	yes	no
M3	C5	R1	kappa	73	37	41	102.343945942729	0.0162432165140717	244.764998574308	no	no
M3	C5	R1	delta	73	37	41	147.560479275402	8.1986486222263e-07	289.981531906981	yes	no
M3	C6	R1	lambda	73	31	47	103.498861885045	0.000746178166796785	285.969450120339	yes	no
M3	C6	R1	kappa	73	31	47	82.1004120648799	0.0446925676837369	264.571000300174	no	no
M3	C6	R1	delta	73	31	47	83.0483777535087	0.0384409149045716	265.518965988803	yes	no
M3	C7	R1	lambda	73	31	47	103.09086920508	0.00081654260519548	285.561457440375	no	no
M3	C7	R1	kappa	73	31	47	94.7632547432724	0.00467106072734946	277.233842978566	no	no
M3	C7	R1	delta	73	31	47	108.895440118252	0.000218125726241358	291.366028353546	yes	no
M3	C8	R1	lambda	73	25	53	83.8114845766259	0.00193101965992848	317.011484576626	no	no
M3	C8	R1	kappa	73	25	53	72.4765243527595	0.0205236623795886	305.67652435276	no	no
M3	C8	R1	delta	73	25	53	71.98423418923	0.0225121308218444	305.18423418923	yes	no
M3	C0	R2	lambda	73	33	45	156.118709872843	2.88206813969794e-09	324.231917420013	yes	no
M3	C0	R2	kappa	73	33	45	142.758622231689	1.39517557062874e-07	310.871829778858	no	no
M3	C0	R2	delta	73	33	45	166.311029914415	1.28345334360347e-10	334.424237461584	yes	no
M3	C1	R2	lambda	73	32	46	166.483313680701	4.5902392997732e-11	341.637159834548	yes	no
M3	C1	R2	kappa	73	32	46	139.729335253461	1.45109503746355e-07	314.883181407307	no	no
M3	C1	R2	delta	73	32	46	164.977980446668	7.39016625672662e-11	340.131826600514	yes	no
M3	C2	R2	lambda	73	31	47	159.09530409135	1.77291736846996e-10	341.565892326644	yes	no
M3	C2	R2	kappa	73	31	47	136.508154834273	1.58914284620337e-07	318.978743069567	no	no
M3	C2	R2	delta	73	31	47	143.44243065569	2.11854935816547e-08	325.913018890984	yes	no
M3	C3	R2	lambda	73	31	47	160.552388319301	1.1189893456276e-10	343.022976554595	no	no
M3	C3	R2	kappa	73	31	47	144.356059100261	1.61635469453358e-08	326.826647335555	no	no
M3	C3	R2	delta	73	31	47	157.107086367579	3.30918403790292e-10	339.577674602873	yes	no
M3	C4	R2	lambda	73	30	48	151.460257245273	7.36834260273156e-10	341.540257245273	no	no
M3	C4	R2	kappa	73	30	48	134.349071690707	1.27764410162712e-07	324.429071690707	no	no
M3	C4	R2	delta	73	30	48	142.810165901654	1.04861159755387e-08	332.890165901654	yes	no
M3	C5	R2	lambda	73	27	51	64.0115759382682	0.165323691384726	278.862639768055	yes	no
M3	C5	R2	kappa	73	27	51	47.435122103395	0.723881132122504	262.286185933182	no	yes
M3	C5	R2	delta	73	27	51	71.81291110984	0.0528545271406948	286.663974939627	yes	no
M3	C6	R2	lambda	73	21	57	45.4148394135654	0.331676871625383	320.683132096492	yes	no
M3	C6	R2	kappa	73	21	57	34.3933201317366	0.791647196041529	309.661612814663	no	yes
M3	C6	R2	delta	73	21	57	35.8077832985757	0.738348457729105	311.076075981503	yes	no
M3	C7	R2	lambda	73	21	57	44.391734039059	0.371211002186642	319.660026721986	no	yes
M3	C7	R2	kappa	73	21	57	41.0504362314493	0.512540320939745	316.318728914376	no	yes
M3	C7	R2	delta	73	21	57	47.1280756915344	0.270813713362961	322.396368374461	yes	no
M3	C8	R2	lambda	73	15	63	27.300745702875	0.607438859417454	383.700745702875	no	yes
M3	C8	R2	kappa	73	15	63	24.7707410835681	0.736095018453898	381.170741083568	no	yes
M3	C8	R2	delta	73	15	63	23.9252915559585	0.775394098505273	380.325291555959	yes	no
M8	C0	R1	lambda	73	42	36	267.322860090088	0	382.290602025572	yes	no
M8	C0	R1	kappa	73	42	36	257.753094446868	0	372.720836382351	no	no
M8	C0	R1	delta	73	42	36	281.439520585621	0	396.407262521105	yes	no
M8	C1	R1	lambda	73	41	37	268.08507070445	0	388.183431360187	yes	no
M8	C1	R1	kappa	73	41	37	246.332232880525	0	366.430593536263	no	no
M8	C1	R1	delta	73	41	37	288.359501716918	0	408.457862372656	yes	no
M8	C2	R1	lambda	73	40	38	258.887835617714	0	384.287835617714	yes	no
M8	C2	R1	kappa	73	40	38	240.218760623186	0	365.618760623186	no	no
M8	C2	R1	delta	73	40	38	253.645600188298	0	379.045600188298	yes	no
M8	C3	R1	lambda	73	40	38	262.144499733677	0	387.544499733677	no	no
M8	C3	R1	kappa	73	40	38	251.318388166253	0	376.718388166253	no	no
M8	C3	R1	delta	73	40	38	273.172935958488	0	398.572935958488	yes	no
M8	C4	R1	lambda	73	39	39	252.218207224241	0	383.099563156445	no	no
M8	C4	R1	kappa	73	39	39	238.759199335772	0	369.640555267976	no	no
M8	C4	R1	delta	73	39	39	253.140448117705	0	384.021804049908	yes	no
M8	C5	R1	lambda	73	36	42	125.984905740648	8.69299137071788e-05	274.484905740648	yes	no
M8	C5	R1	kappa	73	36	42	103.251775534597	0.00926127695688028	251.751775534597	no	no
M8	C5	R1	delta	73	36	42	147.839534098917	3.62178832480353e-07	296.339534098917	yes	no
M8	C6	R1	lambda	73	30	48	105.373670475772	0.000268860999188436	295.453670475772	yes	no
M8	C6	R1	kappa	73	30	48	83.0082416567185	0.0262710304838295	273.088241656719	no	no
M8	C6	R1	delta	73	30	48	83.3274325770237	0.0248724522648669	273.407432577024	yes	no
M8	C7	R1	lambda	73	30	48	104.96567779581	0.000295830816378073	295.04567779581	no	no
M8	C7	R1	kappa	73	30	48	95.6710843351293	0.00233436306583601	285.751084335129	no	no
M8	C7	R1	delta	73	30	48	109.174494941767	0.000108336029962519	299.254494941767	yes	no
M8	C8	R1	lambda	73	24	54	85.6862931673556	0.000672393996050569	328.686293167356	no	no
M8	C8	R1	kappa	73	24	54	73.3843539446164	0.0106295499372479	316.384353944616	no	no
M8	C8	R1	delta	73	24	54	72.2632890127449	0.01333280199494	315.263289012745	yes	no
M8	C0	R2	lambda	73	32	46	157.993518463572	6.5155858486321e-10	333.147364617418	yes	no
M8	C0	R2	kappa	73	32	46	143.66645182356	4.70103393990229e-08	318.820297977406	no	no
M8	C0	R2	delta	73	32	46	166.590084737929	4.43737269151256e-11	341.743930891776	yes	no
M8	C1	R2	lambda	73	31	47	168.358122271428	9.14424092002264e-12	350.828710506722	yes	no
M8	C1	R2	kappa	73	31	47	140.637164845329	4.82706217219686e-08	323.107753080623	no	no
M8	C1	R2	delta	73	31	47	165.257035270183	2.49236187244151e-11	347.727623505477	yes	no
M8	C2	R2	lambda	73	30	48	160.970112682076	3.58553187140842e-11	351.050112682076	yes	no
M8	C2	R2	kappa	73	30	48	137.415984426112	5.22365984911843e-08	327.495984426112	no	no
M8	C2	R2	delta	73	30	48	143.721485479205	7.96323040841429e-09	333.801485479205	yes	no
M8	C3	R2	lambda	73	30	48	162.427196910031	2.23652207864689e-11	352.507196910031	no	no
M8	C3	R2	kappa	73	30	48	145.263888692118	4.98546603999728e-09	335.343888692118	no	no
M8	C3	R2	delta	73	30	48	157.386141191094	1.13373532784067e-10	347.466141191094	yes	no
M8	C4	R2	lambda	73	29	49	153.335065836003	1.51794909974967e-10	351.335065836003	no	no
M8	C4	R2	kappa	73	29	49	135.256901282564	4.1099389225252e-08	333.256901282564	no	no
M8	C4	R2	delta	73	29	49	143.089220725169	3.8219064579792e-09	341.089220725169	yes	no
M8	C5	R2	lambda	73	26	52	65.8863845289951	0.0933315898712562	289.712471485517	yes	no
M8	C5	R2	kappa	73	26	52	48.3429516952634	0.618502772373787	272.169038651785	no	yes
M8	C5	R2	delta	73	26	52	72.091965933355	0.0339808906270193	295.918052889877	yes	no
M8	C6	R2	lambda	73	20	58	47.2896480042924	0.199409814168912	334.389648004292	yes	no
M8	C6	R2	kappa	73	20	58	35.3011497235752	0.681564494836751	322.401149723575	no	yes
M8	C6	R2	delta	73	20	58	36.0868381220907	0.647061534051416	323.186838122091	yes	no
M8	C7	R2	lambda	73	20	58	46.2665426297887	0.229422292252904	333.366542629789	no	yes
M8	C7	R2	kappa	73	20	58	41.9582658233062	0.385987736009083	329.058265823306	no	yes
M8	C7	R2	delta	73	20	58	47.4071305150493	0.196147649431028	334.507130515049	yes	no
M8	C8	R2	lambda	73	14	64	29.1755542936047	0.403664308282538	401.881436646546	no	yes
M8	C8	R2	kappa	73	14	64	25.678570675425	0.590707615840466	398.384453028366	no	yes
M8	C8	R2	delta	73	14	64	24.2043463794734	0.67070481604227	396.910228732415	yes	no
M12	C0	R1	lambda	73	41	37	262.513179570496	0	382.611540226234	yes	no
M12	C0	R1	kappa	73	41	37	255.08777621093	0	375.186136866668	no	no
M12	C0	R1	delta	73	41	37	280.692496857384	0	400.790857513122	yes	no
M12	C1	R1	lambda	73	40	38	263.275390184857	0	388.675390184857	yes	no
M12	C1	R1	kappa	73	40	38	243.666914644588	0	369.066914644588	no	no
M12	C1	R1	delta	73	40	38	287.612477988682	0	413.012477988682	yes	no
M12	C2	R1	lambda	73	39	39	254.078155098121	0	384.959511030325	yes	no
M12	C2	R1	kappa	73	39	39	237.553442387279	0	368.434798319482	no	no
M12	C2	R1	delta	73	39	39	252.898576460061	0	383.779932392265	yes	no
M12	C3	R1	lambda	73	39	39	257.334819214085	0	388.216175146288	no	no
M12	C3	R1	kappa	73	39	39	248.653069930332	0	379.534425862535	no	no
M12	C3	R1	delta	73	39	39	272.425912230251	0	403.307268162454	yes	no
M12	C4	R1	lambda	73	38	40	247.40852670465	0	383.960250842581	no	no
M12	C4	R1	kappa	73	38	40	236.093881099851	0	372.645605237782	no	no
M12	C4	R1	delta	73	38	40	252.393424389468	0	388.945148527399	yes	no
M12	C5	R1	lambda	73	35	43	121.175225221055	0.000143856004980125	275.975225221055	yes	no
M12	C5	R1	kappa	73	35	43	100.58645729866	0.00971731827085409	255.38645729866	no	no
M12	C5	R1	delta	73	35	43	147.09251037068	2.055977439408e-07	301.89251037068	yes	no
M12	C6	R1	lambda	73	29	49	100.56398995618	0.000448019908340758	298.56398995618	yes	no
M12	C6	R1	kappa	73	29	49	80.3429234208111	0.0277016704248104	278.342923420811	no	no
M12	C6	R1	delta	73	29	49	82.580408848787	0.0186840523990638	280.580408848787	yes	no
M12	C7	R1	lambda	73	29	49	100.155997276218	0.000492440280825623	298.155997276218	no	no
M12	C7	R1	kappa	73	29	49	93.0057660992083	0.00240706100025601	291.005766099208	no	no
M12	C7	R1	delta	73	29	49	108.42747121353	6.70686659199893e-05	306.42747121353	yes	no
M12	C8	R1	lambda	73	23	55	80.8766126477639	0.001134547395923	334.132426601252	no	no
M12	C8	R1	kappa	73	23	55	70.7190357086954	0.0110533326842931	323.974849662184	no	no
M12	C8	R1	delta	73	23	55	71.5162652845082	0.00936290720819655	324.772079237997	yes	no
M12	C0	R2	lambda	73	31	47	153.18383794398	1.1185700143912e-09	335.654426179274	yes	no
M12	C0	R2	kappa	73	31	47	141.001133587623	4.34062175092009e-08	323.471721822917	no	no
M12	C0	R2	delta	73	31	47	165.843061009693	2.06371586486398e-11	348.313649244987	yes	no
M12	C1	R2	lambda	73	30	48	163.548441751836	1.55302437576665e-11	353.628441751836	yes	no
M12	C1	R2	kappa	73	30	48	137.971846609392	4.43541360306554e-08	328.051846609392	no	no
M12	C1	R2	delta	73	30	48	164.510011541946	1.13471454454839e-11	354.590011541946	yes	no
M12	C2	R2	lambda	73	29	49	156.160432162484	6.1027072284503e-11	354.160432162484	yes	no
M12	C2	R2	kappa	73	29	49	134.750666190204	4.77784986019358e-08	332.750666190204	no	no
M12	C2	R2	delta	73	29	49	142.974461750968	3.95960975119181e-09	340.974461750968	yes	no
M12	C3	R2	lambda	73	29	49	157.617516390439	3.80140363631654e-11	355.617516390439	no	no
M12	C3	R2	kappa	73	29	49	142.598570456197	4.44582404224292e-09	340.598570456197	no	no
M12	C3	R2	delta	73	29	49	156.639117462857	5.22510923417485e-11	354.639117462857	yes	no
M12	C4	R2	lambda	73	28	50	148.525385316411	2.58994825586001e-10	354.775385316411	no	no
M12	C4	R2	kappa	73	28	50	132.591583046643	3.7274267006282e-08	338.841583046643	no	no
M12	C4	R2	delta	73	28	50	142.342196996933	1.85174198197302e-09	348.592196996933	yes	no
M12	C5	R2	lambda	73	25	53	61.0767040094029	0.13552869782943	294.276704009403	yes	no
M12	C5	R2	kappa	73	25	53	45.6776334593262	0.647336464218057	278.877633459326	no	yes
M12	C5	R2	delta	73	25	53	71.3449422051183	0.0253497475680173	304.544942205118	yes	no
M12	C6	R2	lambda	73	19	59	42.4799674847002	0.284060016173078	342.018429023162	yes	no
M12	C6	R2	kappa	73	19	59	32.6358314876678	0.715460883915435	332.174293026129	no	yes
M12	C6	R2	delta	73	19	59	35.339814393854	0.593109355686615	334.878275932315	yes	no
M12	C7	R2	lambda	73	19	59	41.456862110197	0.322359443534661	340.995323648659	no	yes
M12	C7	R2	kappa	73	19	59	39.2929475873852	0.411761979544019	338.831409125847	no	yes
M12	C7	R2	delta	73	19	59	46.6601067868126	0.158217794918719	346.198568325274	yes	no
M12	C8	R2	lambda	73	13	65	24.365873774013	0.55505278536903	414.365873774013	no	yes
M12	C8	R2	kappa	73	13	65	23.013252439504	0.632197199278194	413.013252439504	no	yes
M12	C8	R2	delta	73	13	65	23.4573226512367	0.606965620701796	413.457322651237	yes	no
M3	C0	R1	lambda	74	43	35	279.681473706764	0	389.681473706764	yes	no
M3	C0	R1	kappa	74	43	35	245.675467099184	0	355.675467099184	no	no
M3	C0	R1	delta	74	43	35	244.788781069723	0	354.788781069723	yes	no
M3	C1	R1	lambda	74	42	36	272.167866261778	0	387.135608197262	yes	no
M3	C1	R1	kappa	74	42	36	241.988243449506	0	356.95598538499	no	no
M3	C1	R1	delta	74	42	36	245.928602197117	0	360.896344132601	yes	no
M3	C2	R1	lambda	74	41	37	256.683649306984	0	376.782009962722	yes	no
M3	C2	R1	kappa	74	41	37	229.885892854484	5.55111512312578e-16	349.984253510221	no	no
M3	C2	R1	delta	74	41	37	233.298451586624	2.22044604925031e-16	353.396812242362	yes	no
M3	C3	R1	lambda	74	41	37	260.980774130875	0	381.079134786612	no	no
M3	C3	R1	kappa	74	41	37	242.986425215678	0	363.084785871416	no	no
M3	C3	R1	delta	74	41	37	243.54211749344	0	363.640478149177	yes	no
M3	C4	R1	lambda	74	40	38	250.340735680038	0	375.740735680038	no	no
M3	C4	R1	kappa	74	40	38	231.273103475267	1.11022302462516e-16	356.673103475267	no	no
M3	C4	R1	delta	74	40	38	232.327087557096	1.11022302462516e-16	357.727087557096	yes	no
M3	C5	R1	lambda	74	37	41	127.381881082688	0.000114797805316313	269.802933714267	yes	no
M3	C5	R1	kappa	74	37	41	105.746100663392	0.00909432600960569	248.167153294971	no	no
M3	C5	R1	delta	74	37	41	116.369136553813	0.00121988316441701	258.790189185392	yes	no
M3	C6	R1	lambda	74	31	47	106.912506716346	0.000345507356009356	289.38309495164	yes	no
M3	C6	R1	kappa	74	31	47	86.5421398613471	0.0214751046798448	269.012728096641	no	no
M3	C6	R1	delta	74	31	47	98.1224620869755	0.00236407588770982	280.59305032227	yes	no
M3	C7	R1	lambda	74	31	47	105.151488475726	0.000515808230554637	287.62207671102	no	no
M3	C7	R1	kappa	74	31	47	95.9858877464297	0.00365901614078068	278.456475981724	no	no
M3	C7	R1	delta	74	31	47	103.20193484975	0.000796788160550177	285.672523085044	yes	no
M3	C8	R1	lambda	74	25	53	87.5618528561158	0.000808227165424058	320.761852856116	no	no
M3	C8	R1	kappa	74	25	53	76.1002023784332	0.0101090404600755	309.300202378433	no	no
M3	C8	R1	delta	74	25	53	83.9089162584114	0.00188879343455894	317.108916258411	yes	no
M3	C0	R2	lambda	74	33	45	155.526654797123	3.43984274397968e-09	323.639862344293	yes	no
M3	C0	R2	kappa	74	33	45	134.305451919767	1.42168331851433e-06	302.418659466937	no	no
M3	C0	R2	delta	74	33	45	145.216651315714	6.96066744243495e-08	313.329858862884	yes	no
M3	C1	R2	lambda	74	32	46	160.098645608692	3.40078742944172e-10	335.252491762539	yes	no
M3	C1	R2	kappa	74	32	46	134.989783043138	5.46524267508453e-07	310.143629196985	no	no
M3	C1	R2	delta	74	32	46	143.003313256368	5.69274576367462e-08	318.157159410214	yes	no
M3	C2	R2	lambda	74	31	47	144.957572839207	1.35178187532503e-08	327.428161074501	yes	no
M3	C2	R2	kappa	74	31	47	125.296251742093	3.53178934919818e-06	307.766839977387	no	no
M3	C2	R2	delta	74	31	47	130.993333802544	7.4949944106617e-07	313.463922037838	yes	no
M3	C3	R2	lambda	74	31	47	147.309641225625	6.68860400399041e-09	329.780229460919	no	no
M3	C3	R2	kappa	74	31	47	135.452365739584	2.14641246998326e-07	317.922953974878	no	no
M3	C3	R2	delta	74	31	47	141.424543639477	3.8351676168169e-08	323.895131874771	yes	no
M3	C4	R2	lambda	74	30	48	137.505013058188	5.08873427840228e-08	327.585013058188	no	no
M3	C4	R2	kappa	74	30	48	125.687264720771	1.47673716255348e-06	315.767264720771	no	no
M3	C4	R2	delta	74	30	48	130.410900159074	3.94572387096837e-07	320.490900159074	yes	no
M3	C5	R2	lambda	74	27	51	66.8321047963195	0.112823911986007	281.683168626107	yes	no
M3	C5	R2	kappa	74	27	51	53.1911782211456	0.505558918024874	268.042242050933	no	yes
M3	C5	R2	delta	74	27	51	64.9400531245907	0.146358236058377	279.791116954378	yes	no
M3	C6	R2	lambda	74	21	57	45.7903668175111	0.317739353985798	321.058659500438	yes	no
M3	C6	R2	kappa	74	21	57	40.324796533686	0.544669039872665	315.593089216613	no	yes
M3	C6	R2	delta	74	21	57	47.3533452984268	0.263347786882568	322.621637981354	yes	no
M3	C7	R2	lambda	74	21	57	42.4183147573709	0.452933934763776	317.686607440298	no	yes
M3	C7	R2	kappa	74	21	57	44.2066194450575	0.378592599923814	319.474912127984	no	yes
M3	C7	R2	delta	74	21	57	53.2373888316024	0.114584918898224	328.505681514529	yes	no
M3	C8	R2	lambda	74	15	63	26.981981031632	0.624217179395629	383.381981031632	no	yes
M3	C8	R2	kappa	74	15	63	29.4658291475006	0.493237179931687	385.865829147501	no	yes
M3	C8	R2	delta	74	15	63	33.6557070284878	0.294805411757754	390.055707028488	yes	no
M8	C0	R1	lambda	74	42	36	281.556282303724	0	396.524024239208	yes	no
M8	C0	R1	kappa	74	42	36	246.117794248524	0	361.085536184008	no	no
M8	C0	R1	delta	74	42	36	243.022287423458	0	357.990029358942	yes	no
M8	C1	R1	lambda	74	41	37	274.042674858744	0	394.141035514482	yes	no
M8	C1	R1	kappa	74	41	37	242.430570598847	0	362.528931254584	no	no
M8	C1	R1	delta	74	41	37	244.162108550853	0	364.260469206591	yes	no
M8	C2	R1	lambda	74	40	38	258.558457903951	0	383.958457903951	yes	no
M8	C2	R1	kappa	74	40	38	230.328220003824	2.22044604925031e-16	355.728220003824	no	no
M8	C2	R1	delta	74	40	38	231.53195794036	1.11022302462516e-16	356.93195794036	yes	no
M8	C3	R1	lambda	74	40	38	262.85558272784	0	388.25558272784	no	no
M8	C3	R1	kappa	74	40	38	243.428752365033	0	368.828752365033	no	no
M8	C3	R1	delta	74	40	38	241.775623847175	0	367.175623847175	yes	no
M8	C4	R1	lambda	74	39	39	252.215544277003	0	383.096900209206	no	no
M8	C4	R1	kappa	74	39	39	231.715430624622	0	362.596786556825	no	no
M8	C4	R1	delta	74	39	39	230.560593910832	0	361.441949843036	yes	no
M8	C5	R1	lambda	74	36	42	129.256689679654	4.04118210133309e-05	277.756689679654	yes	no
M8	C5	R1	kappa	74	36	42	106.188427812733	0.00544457220244299	254.688427812733	no	no
M8	C5	R1	delta	74	36	42	114.602642907549	0.00104913941484819	263.102642907549	yes	no
M8	C6	R1	lambda	74	30	48	108.787315313313	0.000119023492874182	298.867315313313	yes	no
M8	C6	R1	kappa	74	30	48	86.9844670106874	0.0129682367094263	277.064467010687	no	no
M8	C6	R1	delta	74	30	48	96.3559684407114	0.00202027451394571	286.435968440711	yes	no
M8	C7	R1	lambda	74	30	48	107.026297072691	0.000181819562935726	297.106297072691	no	no
M8	C7	R1	kappa	74	30	48	96.4282148957841	0.00198956271365502	286.508214895784	no	no
M8	C7	R1	delta	74	30	48	101.435441203486	0.000665286626968187	291.515441203486	yes	no
M8	C8	R1	lambda	74	24	54	89.4366614530812	0.000265216626985088	332.436661453081	no	no
M8	C8	R1	kappa	74	24	54	76.5425295277876	0.00548174564431725	319.542529527788	no	no
M8	C8	R1	delta	74	24	54	82.1424226121473	0.00156262720647615	325.142422612147	yes	no
M8	C0	R2	lambda	74	32	46	157.401463394082	7.815604829986e-10	332.555309547928	yes	no
M8	C0	R2	kappa	74	32	46	134.747779069107	5.84262982439299e-07	309.901625222953	no	no
M8	C0	R2	delta	74	32	46	143.45015766945	5.00422636662279e-08	318.604003823296	yes	no
M8	C1	R2	lambda	74	31	47	161.973454205659	7.12718772888365e-11	344.444042440953	yes	no
M8	C1	R2	kappa	74	31	47	135.432110192479	2.15879102483107e-07	317.902698427773	no	no
M8	C1	R2	delta	74	31	47	141.236819610104	4.05169248152148e-08	323.707407845398	yes	no
M8	C2	R2	lambda	74	30	48	146.832381436173	3.08677072791141e-09	336.912381436173	yes	no
M8	C2	R2	kappa	74	30	48	125.738578891433	1.45600686385361e-06	315.818578891433	no	no
M8	C2	R2	delta	74	30	48	129.22684015628	5.51181877583851e-07	319.30684015628	yes	no
M8	C3	R2	lambda	74	30	48	149.184449822591	1.49536960591945e-09	339.264449822591	no	no
M8	C3	R2	kappa	74	30	48	135.894692888939	8.15464072934091e-08	325.974692888939	no	no
M8	C3	R2	delta	74	30	48	139.658049993213	2.69315812984061e-08	329.738049993213	yes	no
M8	C4	R2	lambda	74	29	49	139.379821655153	1.1894714768701e-08	337.379821655153	no	no
M8	C4	R2	kappa	74	29	49	126.129591870125	5.85027352895118e-07	324.129591870125	no	no
M8	C4	R2	delta	74	29	49	128.644406512809	2.85104229891253e-07	326.644406512809	yes	no
M8	C5	R2	lambda	74	26	52	68.7069133932859	0.0601394464684168	292.533000349808	yes	no
M8	C5	R2	kappa	74	26	52	53.6335053704859	0.411458836130434	277.459592327008	no	yes
M8	C5	R2	delta	74	26	52	63.1735594783267	0.137836903398103	286.999646434848	yes	no
M8	C6	R2	lambda	74	20	58	47.6651754144779	0.189115066193512	334.765175414478	yes	no
M8	C6	R2	kappa	74	20	58	40.7671236830263	0.436546794460265	327.867123683026	no	yes
M8	C6	R2	delta	74	20	58	45.5868516521628	0.250949485229366	332.686851652163	yes	no
M8	C7	R2	lambda	74	20	58	44.2931233543362	0.295358971494216	331.393123354336	no	yes
M8	C7	R2	kappa	74	20	58	44.6489465944119	0.282704767084831	331.748946594412	no	yes
M8	C7	R2	delta	74	20	58	51.4708951853383	0.105644875750722	338.570895185338	yes	no
M8	C8	R2	lambda	74	14	64	28.8567896285973	0.419818540541827	401.562671981538	no	yes
M8	C8	R2	kappa	74	14	64	29.9081562968551	0.367621662885549	402.614038649796	no	yes
M8	C8	R2	delta	74	14	64	31.8892133822237	0.279042726897452	404.595095735165	yes	no
M12	C0	R1	lambda	74	41	37	276.746601783566	0	396.844962439304	yes	no
M12	C0	R1	kappa	74	41	37	243.718348183573	0	363.816708839311	no	no
M12	C0	R1	delta	74	41	37	242.277562307988	0	362.375922963726	yes	no
M12	C1	R1	lambda	74	40	38	269.232994338587	0	394.632994338587	yes	no
M12	C1	R1	kappa	74	40	38	240.031124533896	0	365.431124533896	no	no
M12	C1	R1	delta	74	40	38	243.417383435383	0	368.817383435383	yes	no
M12	C2	R1	lambda	74	39	39	253.748777383794	0	384.630133315997	yes	no
M12	C2	R1	kappa	74	39	39	227.928773938873	1.11022302462516e-16	358.810129871077	no	no
M12	C2	R1	delta	74	39	39	230.78723282489	0	361.668588757093	yes	no
M12	C3	R1	lambda	74	39	39	258.045902207682	0	388.927258139886	no	no
M12	C3	R1	kappa	74	39	39	241.029306300066	0	371.910662232269	no	no
M12	C3	R1	delta	74	39	39	241.030898731705	0	371.912254663908	yes	no
M12	C4	R1	lambda	74	38	40	247.405863756846	0	383.957587894777	no	no
M12	C4	R1	kappa	74	38	40	229.315984559655	0	365.867708697586	no	no
M12	C4	R1	delta	74	38	40	229.815868795362	0	366.367592933293	yes	no
M12	C5	R1	lambda	74	35	43	124.447009159497	6.73466520169086e-05	279.247009159497	yes	no
M12	C5	R1	kappa	74	35	43	103.788981747782	0.00541578919819974	258.588981747782	no	no
M12	C5	R1	delta	74	35	43	113.857917792078	0.00072289760254729	268.657917792078	yes	no
M12	C6	R1	lambda	74	29	49	103.977634793155	0.00019993990907885	301.977634793155	yes	no
M12	C6	R1	kappa	74	29	49	84.5850209457368	0.0129401073436125	282.585020945737	no	no
M12	C6	R1	delta	74	29	49	95.611243325241	0.00137159985641966	293.611243325241	yes	no
M12	C7	R1	lambda	74	29	49	102.216616552534	0.000304213779798279	300.216616552534	no	no
M12	C7	R1	kappa	74	29	49	94.0287688308176	0.00193443119039172	292.028768830818	no	no
M12	C7	R1	delta	74	29	49	100.690716088015	0.000435019222548072	298.690716088015	yes	no
M12	C8	R1	lambda	74	23	55	84.6269809329238	0.000451547469859315	337.882794886412	no	no
M12	C8	R1	kappa	74	23	55	74.1430834628211	0.0053324721113448	327.398897416309	no	no
M12	C8	R1	delta	74	23	55	81.3976974966769	0.00100063569055564	334.653511450165	yes	no
M12	C0	R2	lambda	74	31	47	152.591782873925	1.34211697311315e-09	335.062371109219	yes	no
M12	C0	R2	kappa	74	31	47	132.348333004157	5.1427696967643e-07	314.818921239451	no	no
M12	C0	R2	delta	74	31	47	142.70543255398	2.63306189074441e-08	325.176020789274	yes	no
M12	C1	R2	lambda	74	30	48	157.163773685502	1.21710863609792e-10	347.243773685502	yes	no
M12	C1	R2	kappa	74	30	48	133.032664127528	1.86751638264759e-07	323.112664127528	no	no
M12	C1	R2	delta	74	30	48	140.492094494633	2.10110442377953e-08	330.572094494633	yes	no
M12	C2	R2	lambda	74	29	49	142.022700916016	5.30709720614198e-09	340.022700916016	yes	no
M12	C2	R2	kappa	74	29	49	123.339132826483	1.28316137826268e-06	321.339132826483	no	no
M12	C2	R2	delta	74	29	49	128.482115040809	2.98732395376256e-07	326.482115040809	yes	no
M12	C3	R2	lambda	74	29	49	144.374769302433	2.56787191510455e-09	342.374769302433	no	no
M12	C3	R2	kappa	74	29	49	133.495246823972	6.92967622173413e-08	331.495246823972	no	no
M12	C3	R2	delta	74	29	49	138.913324877743	1.3702387002823e-08	336.913324877743	yes	no
M12	C4	R2	lambda	74	28	50	134.570141134996	2.04837558026583e-08	340.820141134996	no	no
M12	C4	R2	kappa	74	28	50	123.730145805159	5.06655908671938e-07	329.980145805159	no	no
M12	C4	R2	delta	74	28	50	127.899681397339	1.50666831677526e-07	334.149681397339	yes	no
M12	C5	R2	lambda	74	25	53	63.8972328731286	0.0895037698467201	297.097232873129	yes	no
M12	C5	R2	kappa	74	25	53	51.2340593055354	0.42504672143476	284.434059305535	no	yes
M12	C5	R2	delta	74	25	53	62.4288343628562	0.111591363436802	295.628834362856	yes	no
M12	C6	R2	lambda	74	19	59	42.8554948943203	0.270714577561631	342.393956432782	yes	no
M12	C6	R2	kappa	74	19	59	38.3676776180758	0.452817719061245	337.906139156537	no	yes
M12	C6	R2	delta	74	19	59	44.8421265366923	0.206785084641011	344.380588075154	yes	no
M12	C7	R2	lambda	74	19	59	39.4834428341788	0.40349173492434	339.02190437264	no	yes
M12	C7	R2	kappa	74	19	59	42.2495005294454	0.292442816440123	341.787962067907	no	yes
M12	C7	R2	delta	74	19	59	50.7261700698679	0.0811497888621633	350.264631608329	yes	no
M12	C8	R2	lambda	74	13	65	24.0471091084399	0.573271384044202	414.04710910844	no	yes
M12	C8	R2	kappa	74	13	65	27.5087102318885	0.383048205766015	417.508710231889	no	yes
M12	C8	R2	delta	74	13	65	31.1444882667533	0.222932072956283	421.144488266753	yes	no
M3	C0	R1	lambda	75	43	35	257.749514211698	0	367.749514211698	yes	no
M3	C0	R1	kappa	75	43	35	269.189264434194	0	379.189264434194	no	no
M3	C0	R1	delta	75	43	35	424.85612277583	0	534.85612277583	yes	no
M3	C1	R1	lambda	75	42	36	274.144953543997	0	389.11269547948	yes	no
M3	C1	R1	kappa	75	42	36	254.619963566413	0	369.587705501896	no	no
M3	C1	R1	delta	75	42	36	385.177358008863	0	500.145099944347	yes	no
M3	C2	R1	lambda	75	41	37	258.198447897965	0	378.296808553702	yes	no
M3	C2	R1	kappa	75	41	37	243.47618270037	0	363.574543356108	no	no
M3	C2	R1	delta	75	41	37	362.023482743021	0	482.121843398759	yes	no
M3	C3	R1	lambda	75	41	37	262.965442129849	0	383.063802785587	no	no
M3	C3	R1	kappa	75	41	37	254.496588249165	0	374.594948904903	no	no
M3	C3	R1	delta	75	41	37	380.067103753014	0	500.165464408751	yes	no
M3	C4	R1	lambda	75	40	38	251.623465014126	0	377.023465014126	no	no
M3	C4	R1	kappa	75	40	38	239.627857562813	0	365.027857562813	no	no
M3	C4	R1	delta	75	40	38	343.245520300515	0	468.645520300515	yes	no
M3	C5	R1	lambda	75	37	41	133.033844578011	3.09627481008823e-05	275.45489720959	yes	no
M3	C5	R1	kappa	75	37	41	103.743669533215	0.0128454709540062	246.164722164794	no	no
M3	C5	R1	delta	75	37	41	173.868859458165	5.14964626496806e-10	316.289912089744	yes	no
M3	C6	R1	lambda	75	31	47	112.393178321067	9.48315620363793e-05	294.863766556361	yes	no
M3	C6	R1	kappa	75	31	47	83.3788534287524	0.0364465520452231	265.849441664046	no	no
M3	C6	R1	delta	75	31	47	140.349328837263	5.24935964696382e-08	322.819917072557	yes	no
M3	C7	R1	lambda	75	31	47	110.405903453653	0.000152733064848198	292.876491688947	no	no
M3	C7	R1	kappa	75	31	47	97.3841106896451	0.00275320573345139	279.854698924939	no	no
M3	C7	R1	delta	75	31	47	149.6834268746	3.26405558137566e-09	332.154015109894	yes	no
M3	C8	R1	lambda	75	25	53	93.7290879887213	0.000177553281116127	326.929087988721	no	no
M3	C8	R1	kappa	75	25	53	73.6636675736136	0.0163600958494573	306.863667573614	no	no
M3	C8	R1	delta	75	25	53	99.5867318789327	3.85910040837656e-05	332.786731878933	yes	no
M3	C0	R2	lambda	75	33	45	162.609973062554	4.02860633741398e-10	330.723180609724	yes	no
M3	C0	R2	kappa	75	33	45	157.445286310113	1.93580163010409e-09	325.558493857283	no	no
M3	C0	R2	delta	75	33	45	213.568940467558	0	381.682148014727	yes	no
M3	C1	R2	lambda	75	32	46	167.170834158763	3.6899927557954e-11	342.324680312609	yes	no
M3	C1	R2	kappa	75	32	46	151.943037572013	4.09904499232283e-09	327.09688372586	no	no
M3	C1	R2	delta	75	32	46	194.377252930477	4.55191440096314e-15	369.531099084323	yes	no
M3	C2	R2	lambda	75	31	47	152.344460198138	1.44807010826753e-09	334.815048433432	yes	no
M3	C2	R2	kappa	75	31	47	143.288129069358	2.2173502478573e-08	325.758717304652	no	no
M3	C2	R2	delta	75	31	47	169.6494565743	6.00564042940732e-12	352.120044809594	yes	no
M3	C3	R2	lambda	75	31	47	157.052832341864	3.36580763260486e-10	339.523420577158	yes	no
M3	C3	R2	kappa	75	31	47	151.311750795448	1.98713057120159e-09	333.782339030743	no	no
M3	C3	R2	delta	75	31	47	191.003996142783	4.55191440096314e-15	373.474584378078	yes	no
M3	C4	R2	lambda	75	30	48	146.388548545213	3.53637219507874e-09	336.468548545213	yes	no
M3	C4	R2	kappa	75	30	48	138.992332241698	3.28105516089749e-08	329.072332241698	no	no
M3	C4	R2	delta	75	30	48	157.884563293155	9.66828839210621e-11	347.964563293154	yes	no
M3	C5	R2	lambda	75	27	51	68.8759703038391	0.0836981182840287	283.727034133626	yes	no
M3	C5	R2	kappa	75	27	51	50.2707692591446	0.619006931379712	265.121833088932	no	yes
M3	C5	R2	delta	75	27	51	89.2253907479602	0.00181489435337356	304.076454577747	yes	no
M3	C6	R2	lambda	75	21	57	47.3648284969237	0.262970666770728	322.63312117985	yes	no
M3	C6	R2	kappa	75	21	57	37.4035854505403	0.672766639562816	312.671878133467	no	yes
M3	C6	R2	delta	75	21	57	51.4379494625744	0.150815462925242	326.706242145501	yes	no
M3	C7	R2	lambda	75	21	57	44.141562608707	0.381202406058048	319.409855291634	no	yes
M3	C7	R2	kappa	75	21	57	43.8864456197519	0.391512750685307	319.154738302679	no	yes
M3	C7	R2	delta	75	21	57	70.8768643136368	0.00350874074166063	346.145156996564	yes	no
M3	C8	R2	lambda	75	15	63	28.766159878769	0.529904266879993	385.166159878769	no	yes
M3	C8	R2	kappa	75	15	63	26.358587441215	0.656709325829497	382.758587441215	no	yes
M3	C8	R2	delta	75	15	63	25.4314475107019	0.703805252924754	381.831447510702	yes	no
M8	C0	R1	lambda	75	42	36	259.624322792305	0	374.592064727789	yes	no
M8	C0	R1	kappa	75	42	36	270.832111590783	0	385.799853526266	no	no
M8	C0	R1	delta	75	42	36	431.756418145167	0	546.724160080651	yes	no
M8	C1	R1	lambda	75	41	37	276.019762124608	0	396.118122780345	yes	no
M8	C1	R1	kappa	75	41	37	256.262810723005	0	376.361171378743	no	no
M8	C1	R1	delta	75	41	37	392.077653378201	0	512.176014033939	yes	no
M8	C2	R1	lambda	75	40	38	260.073256478573	0	385.473256478573	yes	no
M8	C2	R1	kappa	75	40	38	245.119029857033	0	370.519029857033	no	no
M8	C2	R1	delta	75	40	38	368.923778112359	0	494.323778112359	yes	no
M8	C3	R1	lambda	75	40	38	264.840250710454	0	390.240250710454	no	no
M8	C3	R1	kappa	75	40	38	256.139435405811	0	381.539435405811	no	no
M8	C3	R1	delta	75	40	38	386.967399122351	0	512.367399122351	yes	no
M8	C4	R1	lambda	75	39	39	253.498273594731	0	384.379629526934	no	no
M8	C4	R1	kappa	75	39	39	241.270704719459	0	372.152060651662	no	no
M8	C4	R1	delta	75	39	39	350.145815669852	0	481.027171602056	yes	no
M8	C5	R1	lambda	75	36	42	134.908653158622	1.02579043470552e-05	283.408653158622	yes	no
M8	C5	R1	kappa	75	36	42	105.386516689807	0.00630924318037829	253.886516689807	no	no
M8	C5	R1	delta	75	36	42	180.769154827503	2.53270737715638e-11	329.269154827503	yes	no
M8	C6	R1	lambda	75	30	48	114.267986901675	3.04943926052736e-05	304.347986901675	yes	no
M8	C6	R1	kappa	75	30	48	85.021700585415	0.0184963382481323	275.101700585415	no	no
M8	C6	R1	delta	75	30	48	147.2496242066	2.71574684962417e-09	337.3296242066	yes	no
M8	C7	R1	lambda	75	30	48	112.280712034258	5.0332739143788e-05	302.360712034258	no	no
M8	C7	R1	kappa	75	30	48	99.0269578462913	0.00113605172243669	289.106957846291	no	no
M8	C7	R1	delta	75	30	48	156.583722243937	1.46421319513479e-10	346.663722243937	yes	no
M8	C8	R1	lambda	75	24	54	95.6038965693266	5.31565762051933e-05	338.603896569327	no	no
M8	C8	R1	kappa	75	24	54	75.3065147302598	0.00713279069771344	318.30651473026	no	no
M8	C8	R1	delta	75	24	54	106.48702724827	2.53601913169366e-06	349.48702724827	yes	no
M8	C0	R2	lambda	75	32	46	164.484781643161	8.63343840862285e-11	339.638627797007	yes	no
M8	C0	R2	kappa	75	32	46	159.088133466702	4.64949523326652e-10	334.241979620548	no	no
M8	C0	R2	delta	75	32	46	220.469235836895	0	395.623081990741	yes	no
M8	C1	R2	lambda	75	31	47	169.045642739374	7.31181781787882e-12	351.516230974668	yes	no
M8	C1	R2	kappa	75	31	47	153.585884728606	9.8815444715683e-10	336.0564729639	no	no
M8	C1	R2	delta	75	31	47	201.277548299814	1.11022302462516e-16	383.748136535108	yes	no
M8	C2	R2	lambda	75	30	48	154.219268778747	3.09821945876365e-10	344.299268778747	yes	no
M8	C2	R2	kappa	75	30	48	144.93097622602	5.51719969710263e-09	335.01097622602	no	no
M8	C2	R2	delta	75	30	48	176.549751943637	2.06501482580279e-13	366.629751943637	yes	no
M8	C3	R2	lambda	75	30	48	158.927640922469	6.92185198047923e-11	349.007640922469	yes	no
M8	C3	R2	kappa	75	30	48	152.954597952095	4.61386262529118e-10	343.034597952095	no	no
M8	C3	R2	delta	75	30	48	197.904291512121	1.11022302462516e-16	387.984291512121	yes	no
M8	C4	R2	lambda	75	29	49	148.263357125819	7.61491314449358e-10	346.263357125819	yes	no
M8	C4	R2	kappa	75	29	49	140.635179398344	8.11661349242598e-09	338.635179398344	no	no
M8	C4	R2	delta	75	29	49	164.784858662492	3.58579832493433e-12	362.784858662492	yes	no
M8	C5	R2	lambda	75	26	52	70.7507788844501	0.0428399294134422	294.576865840972	yes	no
M8	C5	R2	kappa	75	26	52	51.9136164157369	0.47728646672261	275.739703372259	no	yes
M8	C5	R2	delta	75	26	52	96.1256861172979	0.000191769318291901	319.95177307382	yes	no
M8	C6	R2	lambda	75	20	58	49.2396370775324	0.150095617077003	336.339637077532	yes	no
M8	C6	R2	kappa	75	20	58	39.046432607203	0.513042980387829	326.146432607203	no	yes
M8	C6	R2	delta	75	20	58	58.3382448319121	0.0305349855889748	345.438244831912	yes	no
M8	C7	R2	lambda	75	20	58	46.0163711893124	0.237198835676276	333.116371189312	no	yes
M8	C7	R2	kappa	75	20	58	45.5292927763982	0.252830314531288	332.629292776398	no	yes
M8	C7	R2	delta	75	20	58	77.7771596829745	0.000320765993676919	364.877159682974	yes	no
M8	C8	R2	lambda	75	14	64	30.6409684593744	0.333251810558338	403.346850812316	no	yes
M8	C8	R2	kappa	75	14	64	28.0014345978613	0.464371540942405	400.707316950802	no	yes
M8	C8	R2	delta	75	14	64	32.3317428800396	0.261221578959107	405.037625232981	yes	no
M12	C0	R1	lambda	75	41	37	254.814642281315	0	374.913002937053	yes	no
M12	C0	R1	kappa	75	41	37	267.205899381636	0	387.304260037374	no	no
M12	C0	R1	delta	75	41	37	423.523441792506	0	543.621802448244	yes	no
M12	C1	R1	lambda	75	40	38	271.210081613618	0	396.610081613618	yes	no
M12	C1	R1	kappa	75	40	38	252.636598513859	0	378.036598513859	no	no
M12	C1	R1	delta	75	40	38	383.84467702554	0	509.24467702554	yes	no
M12	C2	R1	lambda	75	39	39	255.263575967586	0	386.14493189979	yes	no
M12	C2	R1	kappa	75	39	39	241.492817647817	0	372.37417358002	no	no
M12	C2	R1	delta	75	39	39	360.690801759698	0	491.572157691902	yes	no
M12	C3	R1	lambda	75	39	39	260.030570199465	0	390.911926131669	no	no
M12	C3	R1	kappa	75	39	39	252.513223196615	0	383.394579128818	no	no
M12	C3	R1	delta	75	39	39	378.73442276969	0	509.615778701894	yes	no
M12	C4	R1	lambda	75	38	40	248.688593083742	0	385.240317221673	no	no
M12	C4	R1	kappa	75	38	40	237.644492510263	0	374.196216648194	no	no
M12	C4	R1	delta	75	38	40	341.912839317191	0	478.464563455122	yes	no
M12	C5	R1	lambda	75	35	43	130.098972647633	1.72676393855875e-05	284.898972647633	yes	no
M12	C5	R1	kappa	75	35	43	101.760304480661	0.00786925618961865	256.560304480661	no	no
M12	C5	R1	delta	75	35	43	172.536178474842	1.24603771745058e-10	327.336178474842	yes	no
M12	C6	R1	lambda	75	29	49	109.458306390688	5.17511308357754e-05	307.458306390688	yes	no
M12	C6	R1	kappa	75	29	49	81.3954883761986	0.0230668785820813	279.395488376199	no	no
M12	C6	R1	delta	75	29	49	139.016647853939	1.32800193064497e-08	337.016647853939	yes	no
M12	C7	R1	lambda	75	29	49	107.471031523269	8.51334468308096e-05	305.471031523269	no	no
M12	C7	R1	kappa	75	29	49	95.4007456370951	0.00143635331151992	293.400745637095	no	no
M12	C7	R1	delta	75	29	49	148.350745891276	7.408127444819e-10	346.350745891276	yes	no
M12	C8	R1	lambda	75	23	55	90.7942160583376	9.14211773607176e-05	344.050030011826	no	no
M12	C8	R1	kappa	75	23	55	71.6803025210636	0.00904595803015784	324.936116474552	no	no
M12	C8	R1	delta	75	23	55	98.2540508956094	1.17266556265427e-05	351.509864849098	yes	no
M12	C0	R2	lambda	75	31	47	159.675101132171	1.47667100769411e-10	342.145689367466	yes	no
M12	C0	R2	kappa	75	31	47	155.461921257556	5.52699885858488e-10	337.93250949285	no	no
M12	C0	R2	delta	75	31	47	212.236259484234	0	394.706847719528	yes	no
M12	C1	R2	lambda	75	30	48	164.235962228385	1.241007296926e-11	354.315962228385	yes	no
M12	C1	R2	kappa	75	30	48	149.95967251946	1.17585141623522e-09	340.03967251946	no	no
M12	C1	R2	delta	75	30	48	193.044571947153	6.66133814775094e-16	383.124571947153	yes	no
M12	C2	R2	lambda	75	29	49	149.40958826776	5.30298582823718e-10	347.40958826776	yes	no
M12	C2	R2	kappa	75	29	49	141.304764016804	6.6140781740387e-09	339.304764016804	no	no
M12	C2	R2	delta	75	29	49	168.316775590976	1.09923181668137e-12	366.316775590976	yes	no
M12	C3	R2	lambda	75	29	49	154.11796041148	1.1802914201553e-10	352.11796041148	yes	no
M12	C3	R2	kappa	75	29	49	149.328385742898	5.4409599048455e-10	347.328385742898	no	no
M12	C3	R2	delta	75	29	49	189.67131515946	6.66133814775094e-16	387.67131515946	yes	no
M12	C4	R2	lambda	75	28	50	143.45367661483	1.3047031233171e-09	349.70367661483	yes	no
M12	C4	R2	kappa	75	28	50	137.008967189148	9.71958014073238e-09	343.258967189148	no	no
M12	C4	R2	delta	75	28	50	156.551882309831	1.88663529243627e-11	362.801882309831	yes	no
M12	C5	R2	lambda	75	25	53	65.9410983734605	0.0647990182606183	299.141098373461	yes	no
M12	C5	R2	kappa	75	25	53	48.2874042065907	0.542341248608797	281.487404206591	no	yes
M12	C5	R2	delta	75	25	53	87.8927097646368	0.000747023839825833	321.092709764637	yes	no
M12	C6	R2	lambda	75	19	59	44.4299565665451	0.21911372687151	343.968418105007	yes	no
M12	C6	R2	kappa	75	19	59	35.4202203979865	0.589356624431397	334.958681936448	no	yes
M12	C6	R2	delta	75	19	59	50.105268479251	0.0903916209523576	349.643730017713	yes	no
M12	C7	R2	lambda	75	19	59	41.2066906783233	0.332139731190639	340.745152216785	no	yes
M12	C7	R2	kappa	75	19	59	41.9030805672019	0.305313595321334	341.441542105663	no	yes
M12	C7	R2	delta	75	19	59	69.5441833303135	0.00134500543654537	369.082644868775	yes	no
M12	C8	R2	lambda	75	13	65	25.8312879483853	0.472408200220066	415.831287948385	no	yes
M12	C8	R2	kappa	75	13	65	24.375222388665	0.554518950916235	414.375222388665	no	yes
M12	C8	R2	delta	75	13	65	24.0987665273786	0.570317578543692	414.098766527379	yes	no
M3	C0	R1	lambda	76	43	35	254.321007721003	0	364.321007721003	yes	no
M3	C0	R1	kappa	76	43	35	225.188851085622	2.07611705604904e-14	335.188851085622	no	no
M3	C0	R1	delta	76	43	35	276.490777424835	0	386.490777424835	yes	no
M3	C1	R1	lambda	76	42	36	267.817807640548	0	382.785549576032	yes	no
M3	C1	R1	kappa	76	42	36	228.493743235506	2.66453525910038e-15	343.46148517099	no	no
M3	C1	R1	delta	76	42	36	284.083927777977	0	399.051669713461	yes	no
M3	C2	R1	lambda	76	41	37	259.79603073188	0	379.894391387618	yes	no
M3	C2	R1	kappa	76	41	37	218.990198666682	2.02060590481778e-14	339.08855932242	no	no
M3	C2	R1	delta	76	41	37	262.74064369789	0	382.839004353628	yes	no
M3	C3	R1	lambda	76	41	37	271.079481201396	0	391.177841857134	no	no
M3	C3	R1	kappa	76	41	37	234.836694487336	1.11022302462516e-16	354.935055143073	no	no
M3	C3	R1	delta	76	41	37	278.143124377524	0	398.241485033262	yes	no
M3	C4	R1	lambda	76	40	38	255.633733803905	0	381.033733803905	no	no
M3	C4	R1	kappa	76	40	38	217.37955393463	1.22124532708767e-14	342.77955393463	no	no
M3	C4	R1	delta	76	40	38	248.980502925937	0	374.380502925937	yes	no
M3	C5	R1	lambda	76	37	41	124.830443066139	0.000203142457481986	267.251495697718	yes	no
M3	C5	R1	kappa	76	37	41	100.0694300708	0.0234982526750119	242.490482702379	no	no
M3	C5	R1	delta	76	37	41	182.373010018613	3.9667824580647e-11	324.794062650192	yes	no
M3	C6	R1	lambda	76	31	47	104.658678962176	0.000576248306330074	287.12926719747	yes	no
M3	C6	R1	kappa	76	31	47	79.0758826070849	0.0707323718672993	261.546470842379	no	yes
M3	C6	R1	delta	76	31	47	126.696585362122	2.42522489324326e-06	309.167173597417	yes	no
M3	C7	R1	lambda	76	31	47	112.820282899564	8.55031829227748e-05	295.290871134858	no	no
M3	C7	R1	kappa	76	31	47	97.2191856947487	0.002847945982829	279.689773930043	no	no
M3	C7	R1	delta	76	31	47	138.428834395055	9.15800547618417e-08	320.899422630349	yes	no
M3	C8	R1	lambda	76	25	53	85.3733500141118	0.00135019261159108	318.573350014112	no	no
M3	C8	R1	kappa	76	25	53	69.1216960831348	0.0378350295468258	302.321696083135	no	no
M3	C8	R1	delta	76	25	53	84.8513663357463	0.00152290701898417	318.051366335746	yes	no
M3	C0	R2	lambda	76	33	45	137.736239057558	5.61672908627742e-07	305.849446604728	yes	no
M3	C0	R2	kappa	76	33	45	118.841746553222	7.23860626551387e-05	286.954954100392	no	no
M3	C0	R2	delta	76	33	45	168.983583329248	5.56619195180019e-11	337.096790876418	yes	no
M3	C1	R2	lambda	76	32	46	148.226172795651	1.239980185197e-08	323.380018949497	yes	no
M3	C1	R2	kappa	76	32	46	122.898199742614	1.3618008766203e-05	298.052045896461	no	no
M3	C1	R2	delta	76	32	46	167.872327982733	2.95163893326844e-11	343.026174136579	yes	no
M3	C2	R2	lambda	76	31	47	141.603040904761	3.6398586700237e-08	324.073629140055	yes	no
M3	C2	R2	kappa	76	31	47	115.581125903543	4.33757626503439e-05	298.051714138837	no	no
M3	C2	R2	delta	76	31	47	145.334271361612	1.20832218675204e-08	327.804859596906	yes	no
M3	C3	R2	lambda	76	31	47	151.821114561766	1.70023850554202e-09	334.29170279706	no	no
M3	C3	R2	kappa	76	31	47	129.417824875572	1.15698875358117e-06	311.888413110866	no	no
M3	C3	R2	delta	76	31	47	164.419692214327	3.26172422404625e-11	346.890280449621	yes	no
M3	C4	R2	lambda	76	30	48	137.50522046725	5.08842398216913e-08	327.58522046725	no	no
M3	C4	R2	kappa	76	30	48	114.480257505109	2.88912238144423e-05	304.560257505109	no	no
M3	C4	R2	delta	76	30	48	137.565427353694	4.99913247464789e-08	327.645427353694	yes	no
M3	C5	R2	lambda	76	27	51	60.9377771689337	0.240556331432804	275.788840998721	yes	no
M3	C5	R2	kappa	76	27	51	45.9608279815915	0.773566217641695	260.811891811379	no	yes
M3	C5	R2	delta	76	27	51	93.8781146890741	0.000628395042505447	308.729178518861	yes	no
M3	C6	R2	lambda	76	21	57	43.1656348023804	0.42125724417628	318.433927485307	yes	no
M3	C6	R2	kappa	76	21	57	31.8584807797836	0.872089828998929	307.12677346271	no	yes
M3	C6	R2	delta	76	21	57	44.1025190487451	0.382772505186919	319.370811731672	yes	no
M3	C7	R2	lambda	76	21	57	48.2335669075726	0.235424951055882	323.501859590499	no	yes
M3	C7	R2	kappa	76	21	57	42.1782045431771	0.463264993091452	317.446497226104	no	yes
M3	C7	R2	delta	76	21	57	63.8929731517828	0.0162971526253906	339.16126583471	yes	no
M3	C8	R2	lambda	76	15	63	24.1435928589835	0.765489272254952	380.543592858984	no	yes
M3	C8	R2	kappa	76	15	63	20.9161931505379	0.890490155318597	377.316193150538	no	yes
M3	C8	R2	delta	76	15	63	18.1729282028151	0.955665862801153	374.572928202815	yes	no
M8	C0	R1	lambda	76	42	36	256.195816300859	0	371.163558236343	yes	no
M8	C0	R1	kappa	76	42	36	227.027117923915	4.21884749357559e-15	341.994859859399	no	no
M8	C0	R1	delta	76	42	36	282.160540965903	0	397.128282901387	yes	no
M8	C1	R1	lambda	76	41	37	269.692616220405	0	389.790976876143	yes	no
M8	C1	R1	kappa	76	41	37	230.332010073794	5.55111512312578e-16	350.430370729532	no	no
M8	C1	R1	delta	76	41	37	289.753691319045	0	409.852051974783	yes	no
M8	C2	R1	lambda	76	40	38	261.670839311735	0	387.070839311735	yes	no
M8	C2	R1	kappa	76	40	38	220.828465504915	3.99680288865056e-15	346.228465504915	no	no
M8	C2	R1	delta	76	40	38	268.410407238958	0	393.810407238958	yes	no
M8	C3	R1	lambda	76	40	38	272.954289781249	0	398.354289781249	no	no
M8	C3	R1	kappa	76	40	38	236.674961325599	0	362.074961325599	no	no
M8	C3	R1	delta	76	40	38	283.812887918593	0	409.212887918593	yes	no
M8	C4	R1	lambda	76	39	39	257.508542383758	0	388.389898315961	no	no
M8	C4	R1	kappa	76	39	39	219.217820772894	2.33146835171283e-15	350.099176705097	no	no
M8	C4	R1	delta	76	39	39	254.650266467005	0	385.531622399208	yes	no
M8	C5	R1	lambda	76	36	42	126.705251645996	7.35722326636878e-05	275.205251645996	yes	no
M8	C5	R1	kappa	76	36	42	101.907696909088	0.0117164147591803	250.407696909088	no	no
M8	C5	R1	delta	76	36	42	188.042773559682	2.59314791861698e-12	336.542773559682	yes	no
M8	C6	R1	lambda	76	30	48	106.533487542031	0.000204450073831186	296.613487542031	yes	no
M8	C6	R1	kappa	76	30	48	80.9141494453178	0.0372838947208531	270.994149445318	no	no
M8	C6	R1	delta	76	30	48	132.366348903191	2.26083298637825e-07	322.44634890319	yes	no
M8	C7	R1	lambda	76	30	48	114.695091479417	2.73519522429044e-05	304.775091479417	no	no
M8	C7	R1	kappa	76	30	48	99.0574525330125	0.00112848629787621	289.137452533012	no	no
M8	C7	R1	delta	76	30	48	144.098597936123	7.1037593585288e-09	334.178597936123	yes	no
M8	C8	R1	lambda	76	24	54	87.2481585939648	0.000458512683232271	330.248158593965	no	no
M8	C8	R1	kappa	76	24	54	70.9599629213986	0.0172505581653023	313.959962921399	no	no
M8	C8	R1	delta	76	24	54	90.5211298768144	0.000201275768236919	333.521129876814	yes	no
M8	C0	R2	lambda	76	32	46	139.611047637414	1.50054838332636e-07	314.76489379126	yes	no
M8	C0	R2	kappa	76	32	46	120.680013391515	2.38715300879822e-05	295.833859545361	no	no
M8	C0	R2	delta	76	32	46	174.653346870316	3.32245342349324e-12	349.807193024162	yes	no
M8	C1	R2	lambda	76	31	47	150.100981375507	2.8749249647575e-09	332.571569610801	yes	no
M8	C1	R2	kappa	76	31	47	124.736466580903	4.10044824061817e-06	307.207054816197	no	no
M8	C1	R2	delta	76	31	47	173.542091523801	1.67421632113474e-12	356.012679759095	yes	no
M8	C2	R2	lambda	76	30	48	143.477849484616	8.57217052896431e-09	333.557849484616	yes	no
M8	C2	R2	kappa	76	30	48	117.419392741776	1.35520000074107e-05	307.499392741776	no	no
M8	C2	R2	delta	76	30	48	151.00403490268	8.49586956341852e-10	341.08403490268	yes	no
M8	C3	R2	lambda	76	30	48	153.695923141619	3.65411145786254e-10	343.775923141619	no	no
M8	C3	R2	kappa	76	30	48	131.256091713835	3.10391728874926e-07	321.336091713835	no	no
M8	C3	R2	delta	76	30	48	170.089455755395	1.8034462812011e-12	360.169455755395	yes	no
M8	C4	R2	lambda	76	29	49	139.380029047103	1.18939659232709e-08	337.380029047103	no	no
M8	C4	R2	kappa	76	29	49	116.318524343373	8.71606245711476e-06	314.318524343373	no	no
M8	C4	R2	delta	76	29	49	143.235190894762	3.6535594549747e-09	341.235190894762	yes	no
M8	C5	R2	lambda	76	26	52	62.8125857487904	0.144812930302391	286.638672705312	yes	no
M8	C5	R2	kappa	76	26	52	47.7990948198796	0.639715543646658	271.625181776401	no	yes
M8	C5	R2	delta	76	26	52	99.5478782301422	8.04755281638148e-05	323.373965186664	yes	no
M8	C6	R2	lambda	76	20	58	45.0404433822356	0.269164343690079	332.140443382236	yes	no
M8	C6	R2	kappa	76	20	58	33.6967476180164	0.74854606795715	320.796747618016	no	yes
M8	C6	R2	delta	76	20	58	49.7722825898132	0.138368726105013	336.872282589813	yes	no
M8	C7	R2	lambda	76	20	58	50.1083754874257	0.131338806387754	337.208375487426	no	yes
M8	C7	R2	kappa	76	20	58	44.0164713814409	0.30542179995803	331.116471381441	no	yes
M8	C7	R2	delta	76	20	58	69.5627366928509	0.00258358604017805	356.662736692851	yes	no
M8	C8	R2	lambda	76	14	64	26.0184014388366	0.572033037061711	398.724283791778	no	yes
M8	C8	R2	kappa	76	14	64	22.7544599888017	0.74522794579427	395.460342341743	no	yes
M8	C8	R2	delta	76	14	64	23.8426917438832	0.689811253504979	396.548574096824	yes	no
M12	C0	R1	lambda	76	41	37	251.386135787141	0	371.484496442878	yes	no
M12	C0	R1	kappa	76	41	37	223.272500304201	5.10702591327572e-15	343.370860959939	no	no
M12	C0	R1	delta	76	41	37	275.207700207895	0	395.306060863633	yes	no
M12	C1	R1	lambda	76	40	38	264.882935706686	0	390.282935706686	yes	no
M12	C1	R1	kappa	76	40	38	226.57739245408	5.55111512312578e-16	351.97739245408	no	no
M12	C1	R1	delta	76	40	38	282.800850561037	0	408.200850561037	yes	no
M12	C2	R1	lambda	76	39	39	256.861158798018	0	387.742514730222	yes	no
M12	C2	R1	kappa	76	39	39	217.073847885257	4.77395900588817e-15	347.95520381746	no	no
M12	C2	R1	delta	76	39	39	261.45756648095	0	392.338922413153	yes	no
M12	C3	R1	lambda	76	39	39	268.144609267531	0	399.025965199734	no	no
M12	C3	R1	kappa	76	39	39	232.920343705887	0	363.80169963809	no	no
M12	C3	R1	delta	76	39	39	276.860047160584	0	407.741403092788	yes	no
M12	C4	R1	lambda	76	38	40	252.69886187004	0	389.250586007971	no	no
M12	C4	R1	kappa	76	38	40	215.463203153182	2.77555756156289e-15	352.014927291113	no	no
M12	C4	R1	delta	76	38	40	247.697425708997	0	384.249149846928	yes	no
M12	C5	R1	lambda	76	35	43	121.895571132277	0.000121949212080086	276.695571132277	yes	no
M12	C5	R1	kappa	76	35	43	98.1530792893746	0.0148585226221013	252.953079289375	no	no
M12	C5	R1	delta	76	35	43	181.089932801673	8.71269723035084e-12	335.889932801673	yes	no
M12	C6	R1	lambda	76	29	49	101.723807028314	0.000341675065207325	299.723807028314	yes	no
M12	C6	R1	kappa	76	29	49	77.1595318256593	0.0470417296533622	275.159531825659	no	no
M12	C6	R1	delta	76	29	49	125.413508145182	7.16553716029189e-07	323.413508145182	yes	no
M12	C7	R1	lambda	76	29	49	109.885410965699	4.64491561473768e-05	307.885410965699	no	no
M12	C7	R1	kappa	76	29	49	95.3028349133001	0.00146744584294956	293.3028349133	no	no
M12	C7	R1	delta	76	29	49	137.145757178115	2.33572277075211e-08	335.145757178115	yes	no
M12	C8	R1	lambda	76	23	55	82.4384780802468	0.000776785893651599	335.694292033735	no	no
M12	C8	R1	kappa	76	23	55	67.2053453016862	0.0223264541965938	320.461159255175	no	no
M12	C8	R1	delta	76	23	55	83.5682891188063	0.000588029580744442	336.824103072295	yes	no
M12	C0	R2	lambda	76	31	47	134.801367123696	2.58131799046879e-07	317.27195535899	yes	no
M12	C0	R2	kappa	76	31	47	116.925395771801	3.09930565995931e-05	299.395984007095	no	no
M12	C0	R2	delta	76	31	47	167.700506112308	1.1320056003683e-11	350.171094347602	yes	no
M12	C1	R2	lambda	76	30	48	145.291300861789	4.94400520523186e-09	335.371300861789	yes	no
M12	C1	R2	kappa	76	30	48	120.981848961189	5.29447992692056e-06	311.061848961189	no	no
M12	C1	R2	delta	76	30	48	166.589250765793	5.73829872507758e-12	356.669250765793	yes	no
M12	C2	R2	lambda	76	29	49	138.668168970899	1.47582156495574e-08	336.668168970899	yes	no
M12	C2	R2	kappa	76	29	49	113.664775122117	1.75563084102714e-05	311.664775122117	no	no
M12	C2	R2	delta	76	29	49	144.051194144672	2.83877255036202e-09	342.051194144672	yes	no
M12	C3	R2	lambda	76	29	49	148.886242627901	6.25683060917481e-10	346.886242627901	no	no
M12	C3	R2	kappa	76	29	49	127.501474094123	3.95756476589959e-07	325.501474094123	no	no
M12	C3	R2	delta	76	29	49	163.136614997387	6.20026252562411e-12	361.136614997387	yes	no
M12	C4	R2	lambda	76	28	50	134.570348533385	2.04824645022583e-08	340.820348533385	no	no
M12	C4	R2	kappa	76	28	50	112.56390672366	1.12656347655005e-05	318.81390672366	no	no
M12	C4	R2	delta	76	28	50	136.282350136754	1.21473209269141e-08	342.532350136754	yes	no
M12	C5	R2	lambda	76	25	53	58.0029052350718	0.204098999309334	291.202905235072	yes	no
M12	C5	R2	kappa	76	25	53	44.0444772001658	0.710065592451349	277.244477200166	no	yes
M12	C5	R2	delta	76	25	53	92.5950374721341	0.000236347159513817	325.795037472134	yes	no
M12	C6	R2	lambda	76	19	59	40.2307628685185	0.371741422058922	339.76922440698	yes	no
M12	C6	R2	kappa	76	19	59	29.9421299983579	0.821508974372929	329.480591536819	no	yes
M12	C6	R2	delta	76	19	59	42.8194418318051	0.271978793958972	342.357903370267	yes	no
M12	C7	R2	lambda	76	19	59	45.2986949737076	0.193701352097437	344.837156512169	no	yes
M12	C7	R2	kappa	76	19	59	40.2618537617285	0.370445985336398	339.80031530019	no	yes
M12	C7	R2	delta	76	19	59	62.6098959348428	0.00720379249841052	362.148357473304	yes	no
M12	C8	R2	lambda	76	13	65	21.2087209251185	0.731111321678016	411.208720925118	no	yes
M12	C8	R2	kappa	76	13	65	18.9998423690893	0.836436361238828	408.999842369089	no	yes
M12	C8	R2	delta	76	13	65	16.8898509858751	0.912372852159537	406.889850985875	yes	no
M3	C0	R1	lambda	77	43	35	241.419383273942	1.11022302462516e-16	351.419383273942	no	no
M3	C0	R1	kappa	77	43	35	215.274149619304	4.56412685423402e-13	325.274149619304	no	no
M3	C0	R1	delta	77	43	35	223.584263973925	3.43058914609173e-14	333.584263973925	yes	no
M3	C1	R1	lambda	77	42	36	267.725756884995	0	382.693498820479	no	no
M3	C1	R1	kappa	77	42	36	223.454187646102	1.33226762955019e-14	338.421929581585	no	no
M3	C1	R1	delta	77	42	36	220.462594447371	3.43058914609173e-14	335.430336382855	yes	no
M3	C2	R1	lambda	77	41	37	250.662744424215	0	370.761105079952	no	no
M3	C2	R1	kappa	77	41	37	207.112407522747	8.50097769955482e-13	327.210768178485	no	no
M3	C2	R1	delta	77	41	37	199.944587622362	7.64699414901315e-12	320.0429482781	yes	no
M3	C3	R1	lambda	77	41	37	260.390506236335	0	380.488866892073	no	no
M3	C3	R1	kappa	77	41	37	218.827186609716	2.1316282072803e-14	338.925547265453	no	no
M3	C3	R1	delta	77	41	37	217.877314002239	2.87547763377916e-14	337.975674657976	yes	no
M3	C4	R1	lambda	77	40	38	244.735977648605	0	370.135977648605	no	no
M3	C4	R1	kappa	77	40	38	205.400289080761	5.53446177775641e-13	330.800289080761	no	no
M3	C4	R1	delta	77	40	38	197.943515873082	5.56643620086561e-12	323.343515873082	yes	no
M3	C5	R1	lambda	77	37	41	135.116577505153	1.88145486796909e-05	277.537630136732	no	no
M3	C5	R1	kappa	77	37	41	109.781869144454	0.00438632105190584	252.202921776033	no	no
M3	C5	R1	delta	77	37	41	128.75959451824	8.38897004118433e-05	271.180647149819	yes	no
M3	C6	R1	lambda	77	31	47	112.044812733295	0.000103158877113541	294.51540096859	no	no
M3	C6	R1	kappa	77	31	47	86.0805302079929	0.0232473577921658	268.551118443287	no	no
M3	C6	R1	delta	77	31	47	98.1963497291927	0.00232810933918515	280.666937964487	yes	no
M3	C7	R1	lambda	77	31	47	116.845809769556	3.16192345346522e-05	299.316398004851	no	no
M3	C7	R1	kappa	77	31	47	96.5775972758654	0.00324622866851354	279.04818551116	no	no
M3	C7	R1	delta	77	31	47	115.123918234	4.85884741717735e-05	297.594506469294	yes	no
M3	C8	R1	lambda	77	25	53	95.5141372127307	0.000112468561906609	328.714137212731	no	no
M3	C8	R1	kappa	77	25	53	76.6477494814676	0.00904631221669039	309.847749481468	no	no
M3	C8	R1	delta	77	25	53	86.5781605959291	0.00101960690570646	319.778160595929	yes	no
M3	C0	R2	lambda	77	33	45	130.460411339829	3.93340326965141e-06	298.573618886999	no	no
M3	C0	R2	kappa	77	33	45	117.530821328837	9.88892953349696e-05	285.644028876007	no	no
M3	C0	R2	delta	77	33	45	125.305455370671	1.47786708976083e-05	293.418662917841	yes	no
M3	C1	R2	lambda	77	32	46	141.733522795702	8.19851939670713e-08	316.887368949548	no	no
M3	C1	R2	kappa	77	32	46	121.640422520477	1.87430564800861e-05	296.794268674323	no	no
M3	C1	R2	delta	77	32	46	121.839193959732	1.78239592928398e-05	296.993040113578	yes	no
M3	C2	R2	lambda	77	31	47	130.012071186826	9.82694046136601e-07	312.48265942212	no	no
M3	C2	R2	kappa	77	31	47	109.062352254686	0.000209755683544421	291.53294048998	no	no
M3	C2	R2	delta	77	31	47	106.020820271459	0.000423622660587708	288.491408506753	yes	no
M3	C3	R2	lambda	77	31	47	133.529761491509	3.69432084590393e-07	316.000349726804	no	no
M3	C3	R2	kappa	77	31	47	117.355533566892	2.78111381148971e-05	299.826121802186	no	no
M3	C3	R2	delta	77	31	47	120.031492260186	1.40598780691281e-05	302.50208049548	yes	no
M3	C4	R2	lambda	77	30	48	123.018387309195	3.06134155791948e-06	313.098387309195	no	no
M3	C4	R2	kappa	77	30	48	107.054607359189	0.000180595348347135	297.134607359189	no	no
M3	C4	R2	delta	77	30	48	104.624336738082	0.000320365465137251	294.704336738082	yes	no
M3	C5	R2	lambda	77	27	51	61.1923051959501	0.233593132754277	276.043369025737	no	yes
M3	C5	R2	kappa	77	27	51	50.9227755963837	0.593830747868995	265.773839426171	no	yes
M3	C5	R2	delta	77	27	51	59.2223470541404	0.290856693189909	274.073410883928	yes	no
M3	C6	R2	lambda	77	21	57	45.0641361567775	0.344978187700107	320.332428839704	no	yes
M3	C6	R2	kappa	77	21	57	34.5250234967015	0.786913267346268	309.793316179628	no	yes
M3	C6	R2	delta	77	21	57	38.2467945506226	0.636458977185734	313.515087233549	yes	no
M3	C7	R2	lambda	77	21	57	42.9076094635216	0.432105904352228	318.175902146448	no	yes
M3	C7	R2	kappa	77	21	57	38.6158370127332	0.620325040232406	313.88412969566	no	yes
M3	C7	R2	delta	77	21	57	47.1963824028377	0.268536272408385	322.464675085764	yes	no
M3	C8	R2	lambda	77	15	63	29.0803529231049	0.513378404238674	385.480352923105	no	yes
M3	C8	R2	kappa	77	15	63	25.6380643889164	0.693469672311199	382.038064388916	no	yes
M3	C8	R2	delta	77	15	63	28.1725420275426	0.56129372920669	384.572542027543	yes	no
M8	C0	R1	lambda	77	42	36	243.294191861957	0	358.261933797441	no	no
M8	C0	R1	kappa	77	42	36	216.837543861676	1.07580611086178e-13	331.80528579716	no	no
M8	C0	R1	delta	77	42	36	223.293601320915	1.3988810110277e-14	338.261343256399	yes	no
M8	C1	R1	lambda	77	41	37	269.600565473007	0	389.698926128745	no	no
M8	C1	R1	kappa	77	41	37	225.017581888462	2.88657986402541e-15	345.115942544199	no	no
M8	C1	R1	delta	77	41	37	220.171931794361	1.38777878078145e-14	340.270292450099	yes	no
M8	C2	R1	lambda	77	40	38	252.537553012225	0	377.937553012225	no	no
M8	C2	R1	kappa	77	40	38	208.675801765107	1.97619698383278e-13	334.075801765107	no	no
M8	C2	R1	delta	77	40	38	199.653924969353	3.29303251334068e-12	325.053924969353	yes	no
M8	C3	R1	lambda	77	40	38	262.265314824345	0	387.665314824345	no	no
M8	C3	R1	kappa	77	40	38	220.39058085208	4.66293670342566e-15	345.79058085208	no	no
M8	C3	R1	delta	77	40	38	217.586651349229	1.14352971536391e-14	342.986651349229	yes	no
M8	C4	R1	lambda	77	39	39	246.610786236615	0	377.492142168819	no	no
M8	C4	R1	kappa	77	39	39	206.963683323126	1.2578826869003e-13	337.845039255329	no	no
M8	C4	R1	delta	77	39	39	197.652853220072	2.36288766330972e-12	328.534209152276	yes	no
M8	C5	R1	lambda	77	36	42	136.991386093165	6.09992593636477e-06	285.491386093165	no	no
M8	C5	R1	kappa	77	36	42	111.345263386814	0.0020268370233808	259.845263386814	no	no
M8	C5	R1	delta	77	36	42	128.468931865231	4.86894188143072e-05	276.968931865231	yes	no
M8	C6	R1	lambda	77	30	48	113.919621321306	3.33138746777539e-05	303.999621321306	no	no
M8	C6	R1	kappa	77	30	48	87.6439244503528	0.0114776266491899	277.723924450353	no	no
M8	C6	R1	delta	77	30	48	97.905687076183	0.00144997056712814	287.985687076183	yes	no
M8	C7	R1	lambda	77	30	48	118.720618357566	9.64086518551177e-06	308.800618357566	no	no
M8	C7	R1	kappa	77	30	48	98.1409915182299	0.00137797797746297	288.22099151823	no	no
M8	C7	R1	delta	77	30	48	114.833255580991	2.64043263430436e-05	304.913255580991	yes	no
M8	C8	R1	lambda	77	24	54	97.3889458007406	3.28302586871665e-05	340.388945800741	no	no
M8	C8	R1	kappa	77	24	54	78.211143723832	0.00381103140875649	321.211143723832	no	no
M8	C8	R1	delta	77	24	54	86.2874979429193	0.000580715735421622	329.287497942919	yes	no
M8	C0	R2	lambda	77	32	46	132.335219927845	1.13099814336159e-06	307.489066081691	no	no
M8	C0	R2	kappa	77	32	46	119.094215571209	3.54488547130716e-05	294.248061725055	no	no
M8	C0	R2	delta	77	32	46	125.014792717661	7.90218490165362e-06	300.168638871507	yes	no
M8	C1	R2	lambda	77	31	47	143.608331383714	2.01715342207365e-08	326.078919619008	no	no
