## Supplementary Tables and Figures for "Trade-offs beget trade-offs: Causal analysis of mammalian population dynamics": supp_table_5.txt (part 2 of 3)

RESPONSE_NETWORK	CONNECTION_NETWORK	REPRODUCTION_NETWORK	TRAIT_EVO_MODEL	PHYLO_TREE_IDX	k	q	C	p	CICc	WARNING	USED_FOR_COEFF_EST
M8	C1	R2	kappa	77	31	47	123.203816762837	6.15318917518426e-06	305.674404998131	no	no
M8	C1	R2	delta	77	31	47	121.548531306722	9.49249484050174e-06	304.019119542016	yes	no
M8	C2	R2	lambda	77	30	48	131.886879774837	2.59305734329196e-07	321.966879774837	no	no
M8	C2	R2	kappa	77	30	48	110.625746497046	7.59189528234394e-05	300.705746497046	no	no
M8	C2	R2	delta	77	30	48	105.73015761845	0.000247237486955432	295.81015761845	yes	no
M8	C3	R2	lambda	77	30	48	135.404570079519	9.40608674282473e-08	325.484570079519	no	no
M8	C3	R2	kappa	77	30	48	118.918927809257	9.15070636819948e-06	308.998927809257	no	no
M8	C3	R2	delta	77	30	48	119.740829607176	7.36530406797442e-06	309.820829607176	yes	no
M8	C4	R2	lambda	77	29	49	124.893195897205	8.29872776941798e-07	322.893195897205	no	no
M8	C4	R2	kappa	77	29	49	108.618001601554	6.39414470596789e-05	306.618001601554	no	no
M8	C4	R2	delta	77	29	49	104.333674085072	0.000183510923253527	302.333674085072	yes	no
M8	C5	R2	lambda	77	26	52	63.0671137839622	0.139867058286798	286.893200740484	no	yes
M8	C5	R2	kappa	77	26	52	52.4861698387436	0.455052536720876	276.312256795265	no	yes
M8	C5	R2	delta	77	26	52	58.9316844011306	0.236874412218084	282.757771357652	yes	no
M8	C6	R2	lambda	77	20	58	46.9389447447882	0.209373248287685	334.038944744788	no	yes
M8	C6	R2	kappa	77	20	58	36.0884177390614	0.646991334100081	323.188417739061	no	yes
M8	C6	R2	delta	77	20	58	37.9561318976128	0.562606080404243	325.056131897613	yes	no
M8	C7	R2	lambda	77	20	58	44.7824180515315	0.2780430817198	331.882418051531	no	yes
M8	C7	R2	kappa	77	20	58	40.1792312550977	0.462314546633077	327.279231255098	no	yes
M8	C7	R2	delta	77	20	58	46.9057197498279	0.210334700332173	334.005719749828	yes	no
M8	C8	R2	lambda	77	14	64	30.9551615111147	0.319075198947716	403.661043864056	no	yes
M8	C8	R2	kappa	77	14	64	27.2014586312808	0.50729797635048	399.907340984222	no	yes
M8	C8	R2	delta	77	14	64	27.8818793745328	0.470720296743003	400.587761727474	yes	no
M12	C0	R1	lambda	77	41	37	238.484511352869	0	358.582872008606	no	no
M12	C0	R1	kappa	77	41	37	213.939645678427	1.00475183728577e-13	334.038006334165	no	no
M12	C0	R1	delta	77	41	37	222.881075824132	5.77315972805081e-15	342.979436479869	yes	no
M12	C1	R1	lambda	77	40	38	264.790884963918	0	390.190884963918	no	no
M12	C1	R1	kappa	77	40	38	222.119683705213	2.66453525910038e-15	347.519683705213	no	no
M12	C1	R1	delta	77	40	38	219.759406297578	5.6621374255883e-15	345.159406297578	yes	no
M12	C2	R1	lambda	77	39	39	247.727872503138	0	378.609228435341	no	no
M12	C2	R1	kappa	77	39	39	205.777903581858	1.83630888273001e-13	336.659259514062	no	no
M12	C2	R1	delta	77	39	39	199.241399472569	1.4406253967536e-12	330.122755404773	yes	no
M12	C3	R1	lambda	77	39	39	257.455634315258	0	388.336990247461	no	no
M12	C3	R1	kappa	77	39	39	217.492682668831	4.21884749357559e-15	348.374038601035	no	no
M12	C3	R1	delta	77	39	39	217.174125852445	4.66293670342566e-15	348.055481784649	yes	no
M12	C4	R1	lambda	77	38	40	241.801105727528	0	378.352829865459	no	no
M12	C4	R1	kappa	77	38	40	204.065785139877	1.16018306073329e-13	340.617509277808	no	no
M12	C4	R1	delta	77	38	40	197.240327723289	1.01862962509358e-12	333.79205186122	yes	no
M12	C5	R1	lambda	77	35	43	132.181705584077	1.03001938493996e-05	286.981705584077	no	no
M12	C5	R1	kappa	77	35	43	108.447365203566	0.0022022617403652	263.247365203566	no	no
M12	C5	R1	delta	77	35	43	128.056406368447	2.84388494482535e-05	282.856406368447	yes	no
M12	C6	R1	lambda	77	29	49	109.109940812219	5.65045054822244e-05	307.109940812219	no	no
M12	C6	R1	kappa	77	29	49	84.746026267104	0.0125566288175301	282.746026267104	no	no
M12	C6	R1	delta	77	29	49	97.4931615793994	0.000903308767112088	295.493161579399	yes	no
M12	C7	R1	lambda	77	29	49	113.910937848479	1.64617309673654e-05	311.910937848479	no	no
M12	C7	R1	kappa	77	29	49	95.243093334981	0.00148672811489048	293.243093334981	no	no
M12	C7	R1	delta	77	29	49	114.420730084207	1.44016039688166e-05	312.420730084207	yes	no
M12	C8	R1	lambda	77	23	55	92.579265291653	5.65750112264674e-05	345.835079245141	no	no
M12	C8	R1	kappa	77	23	55	75.3132455405831	0.00411802453894994	328.569059494071	no	no
M12	C8	R1	delta	77	23	55	85.8749724461358	0.000329454796872186	339.130786399624	yes	no
M12	C0	R2	lambda	77	31	47	127.525539418756	1.93829373529297e-06	309.99612765405	no	no
M12	C0	R2	kappa	77	31	47	116.19631738796	3.72080775139505e-05	298.666905623254	no	no
M12	C0	R2	delta	77	31	47	124.602267220878	4.24950969868387e-06	307.072855456172	yes	no
M12	C1	R2	lambda	77	30	48	138.798650874625	3.47464798045038e-08	328.878650874625	no	no
M12	C1	R2	kappa	77	30	48	120.305918579588	6.33961251594872e-06	310.385918579588	no	no
M12	C1	R2	delta	77	30	48	121.136005809939	5.08075843097533e-06	311.216005809939	yes	no
M12	C2	R2	lambda	77	29	49	127.07719926575	4.46752314142707e-07	325.07719926575	no	no
M12	C2	R2	kappa	77	29	49	107.727848313797	7.98679756572884e-05	305.727848313797	no	no
M12	C2	R2	delta	77	29	49	105.317632121666	0.000144573988079322	303.317632121666	yes	no
M12	C3	R2	lambda	77	29	49	130.594889570432	1.6213744558069e-07	328.594889570432	no	no
M12	C3	R2	kappa	77	29	49	116.021029626008	9.43424434074469e-06	314.021029626008	no	no
M12	C3	R2	delta	77	29	49	119.328304110392	3.87582589711499e-06	317.328304110392	yes	no
M12	C4	R2	lambda	77	28	50	120.083515388117	1.42954612569746e-06	326.333515388117	no	no
M12	C4	R2	kappa	77	28	50	105.720103418305	6.69912210015111e-05	311.970103418305	no	no
M12	C4	R2	delta	77	28	50	103.921148588289	0.00010527732513288	310.171148588289	yes	no
M12	C5	R2	lambda	77	25	53	58.2574332748735	0.197640778722065	291.457433274874	no	yes
M12	C5	R2	kappa	77	25	53	49.5882716554947	0.489832499043484	282.788271655495	no	yes
M12	C5	R2	delta	77	25	53	58.5191589043471	0.191149150870791	291.719158904347	yes	no
M12	C6	R2	lambda	77	19	59	42.1292642357009	0.296873517428027	341.667725774162	no	yes
M12	C6	R2	kappa	77	19	59	33.1905195558125	0.691266837298261	332.728981094274	no	yes
M12	C6	R2	delta	77	19	59	37.5436064008293	0.490394505935236	337.082067939291	yes	no
M12	C7	R2	lambda	77	19	59	39.9727375424439	0.38257312006636	339.511199080905	no	yes
M12	C7	R2	kappa	77	19	59	37.2813330718488	0.502503494256859	336.81979461031	no	yes
M12	C7	R2	delta	77	19	59	46.4931942530444	0.162288013595759	346.031655791506	yes	no
M12	C8	R2	lambda	77	13	65	26.1454810020271	0.455130499016256	416.145481002027	no	yes
M12	C8	R2	kappa	77	13	65	24.3035604480319	0.558611978444737	414.303560448032	no	yes
M12	C8	R2	delta	77	13	65	27.4693538777493	0.385052832534311	417.469353877749	yes	no
M3	C0	R1	lambda	78	43	35	258.424933458625	0	368.424933458625	yes	no
M3	C0	R1	kappa	78	43	35	237.788915822788	3.33066907387547e-16	347.788915822788	no	no
M3	C0	R1	delta	78	43	35	296.119798075455	0	406.119798075455	yes	no
M3	C1	R1	lambda	78	42	36	275.572040728117	0	390.5397826636	yes	no
M3	C1	R1	kappa	78	42	36	233.465066371099	5.55111512312578e-16	348.432808306583	no	no
M3	C1	R1	delta	78	42	36	302.720644432451	0	417.688386367935	yes	no
M3	C2	R1	lambda	78	41	37	246.246190731005	0	366.344551386742	yes	no
M3	C2	R1	kappa	78	41	37	223.853006798934	4.21884749357559e-15	343.951367454671	no	no
M3	C2	R1	delta	78	41	37	270.728284152244	0	390.826644807982	yes	no
M3	C3	R1	lambda	78	41	37	252.090333176315	0	372.188693832053	no	no
M3	C3	R1	kappa	78	41	37	237.650675186159	0	357.749035841897	no	no
M3	C3	R1	delta	78	41	37	299.775589659002	0	419.87395031474	yes	no
M3	C4	R1	lambda	78	40	38	242.121555128875	0	367.521555128875	no	no
M3	C4	R1	kappa	78	40	38	224.752370161518	1.11022302462516e-15	350.152370161518	no	no
M3	C4	R1	delta	78	40	38	263.293019079814	0	388.693019079814	yes	no
M3	C5	R1	lambda	78	37	41	144.804996056974	1.67731364508761e-06	287.226048688553	yes	no
M3	C5	R1	kappa	78	37	41	101.289412907565	0.0193125709037466	243.710465539144	no	no
M3	C5	R1	delta	78	37	41	154.758728504951	1.19684575583534e-07	297.17978113653	yes	no
M3	C6	R1	lambda	78	31	47	110.330353476973	0.000155498893543715	292.800941712267	yes	no
M3	C6	R1	kappa	78	31	47	82.4228619986347	0.042474721745994	264.893450233929	no	no
M3	C6	R1	delta	78	31	47	106.907639721917	0.000345893725039681	289.378227957211	yes	no
M3	C7	R1	lambda	78	31	47	106.079637273265	0.0004179895349532	288.550225508559	no	no
M3	C7	R1	kappa	78	31	47	95.0837824029434	0.0043832102374679	277.554370638237	no	no
M3	C7	R1	delta	78	31	47	139.121578124383	7.49699746727117e-08	321.592166359677	yes	no
M3	C8	R1	lambda	78	25	53	90.6446942667657	0.000383612725960769	323.844694266766	no	no
M3	C8	R1	kappa	78	25	53	73.044802750959	0.0184247682039507	306.244802750959	no	no
M3	C8	R1	delta	78	25	53	81.9655252601364	0.00291987048983511	315.165525260136	yes	no
M3	C0	R2	lambda	78	33	45	160.981707531442	6.630638260674e-10	329.094915078612	yes	no
M3	C0	R2	kappa	78	33	45	132.998182944978	2.01504267727248e-06	301.111390492148	no	no
M3	C0	R2	delta	78	33	45	172.962321994705	1.58230095692602e-11	341.075529541875	yes	no
M3	C1	R2	lambda	78	32	46	177.723854033748	1.21735954650148e-12	352.877700187594	yes	no
M3	C1	R2	kappa	78	32	46	133.447811230761	8.34995254828108e-07	308.601657384607	no	no
M3	C1	R2	delta	78	32	46	171.401933393412	9.52415923904937e-12	346.555779547258	yes	no
M3	C2	R2	lambda	78	31	47	148.932838996036	4.09843614601613e-09	331.40342723133	yes	no
M3	C2	R2	kappa	78	31	47	126.420732925565	2.61232404086265e-06	308.891321160859	no	no
M3	C2	R2	delta	78	31	47	147.610492989337	6.10972139547528e-09	330.081081224631	yes	no
M3	C3	R2	lambda	78	31	47	154.049336832454	8.56364090751072e-10	336.519925067749	no	no
M3	C3	R2	kappa	78	31	47	137.61116117019	1.15876099604506e-07	320.081749405484	no	no
M3	C3	R2	delta	78	31	47	168.964709854181	7.50699502560792e-12	351.435298089475	yes	no
M3	C4	R2	lambda	78	30	48	144.539814434966	6.21372764353367e-09	334.619814434966	no	no
M3	C4	R2	kappa	78	30	48	126.71815912677	1.11066656938164e-06	316.79815912677	no	no
M3	C4	R2	delta	78	30	48	140.265647199848	2.24781893098935e-08	330.345647199847	yes	no
M3	C5	R2	lambda	78	27	51	81.673695965388	0.00887496482466643	296.524759795175	yes	no
M3	C5	R2	kappa	78	27	51	47.3834269803281	0.725691109346205	262.234490810115	no	yes
M3	C5	R2	delta	78	27	51	81.1499890984784	0.00984173224753049	296.001052928266	yes	no
M3	C6	R2	lambda	78	21	57	46.4495427499045	0.294071220259644	321.717835432831	yes	no
M3	C6	R2	kappa	78	21	57	35.4337188433088	0.752945847588185	310.702011526236	no	yes
M3	C6	R2	delta	78	21	57	51.5814819190967	0.14764014038404	326.849774602023	yes	no
M3	C7	R2	lambda	78	21	57	42.0681781169759	0.468020871115587	317.336470799903	no	yes
M3	C7	R2	kappa	78	21	57	42.0199878821911	0.470107980156118	317.288280565118	no	yes
M3	C7	R2	delta	78	21	57	62.987499631316	0.0196159230778146	338.255792314243	yes	no
M3	C8	R2	lambda	78	15	63	27.8830260938177	0.576635442190679	384.283026093818	no	yes
M3	C8	R2	kappa	78	15	63	24.7046503567219	0.739254296207636	381.104650356722	no	yes
M3	C8	R2	delta	78	15	63	22.1117736539354	0.84994718815574	378.511773653935	yes	no
M8	C0	R1	lambda	78	42	36	260.299742045723	0	375.267483981207	yes	no
M8	C0	R1	kappa	78	42	36	239.23808017084	1.11022302462516e-16	354.205822106324	no	no
M8	C0	R1	delta	78	42	36	304.132347431944	0	419.100089367427	yes	no
M8	C1	R1	lambda	78	41	37	277.446849315217	0	397.545209970954	yes	no
M8	C1	R1	kappa	78	41	37	234.914230718766	1.11022302462516e-16	355.012591374504	no	no
M8	C1	R1	delta	78	41	37	310.73319378894	0	430.831554444678	yes	no
M8	C2	R1	lambda	78	40	38	248.120999318105	0	373.520999318105	yes	no
M8	C2	R1	kappa	78	40	38	225.30217114671	8.88178419700125e-16	350.70217114671	no	no
M8	C2	R1	delta	78	40	38	278.740833508733	0	404.140833508733	yes	no
M8	C3	R1	lambda	78	40	38	253.965141763407	0	379.365141763407	no	no
M8	C3	R1	kappa	78	40	38	239.099839532216	0	364.499839532216	no	no
M8	C3	R1	delta	78	40	38	307.788139015491	0	433.188139015491	yes	no
M8	C4	R1	lambda	78	39	39	243.996363715967	0	374.877719648171	no	no
M8	C4	R1	kappa	78	39	39	226.201534507575	2.22044604925031e-16	357.082890439778	no	no
M8	C4	R1	delta	78	39	39	271.305568436303	0	402.186924368507	yes	no
M8	C5	R1	lambda	78	36	42	146.679804644074	4.94181020660456e-07	295.179804644074	yes	no
M8	C5	R1	kappa	78	36	42	102.738577255232	0.0101373732802494	251.238577255232	no	no
M8	C5	R1	delta	78	36	42	162.77127786144	5.5875893911761e-09	311.27127786144	yes	no
M8	C6	R1	lambda	78	30	48	112.205162064073	5.12925130761177e-05	302.285162064073	yes	no
M8	C6	R1	kappa	78	30	48	83.8720263464111	0.0226377061116333	273.952026346411	no	no
M8	C6	R1	delta	78	30	48	114.920189078406	2.58244675118702e-05	305.000189078406	yes	no
M8	C7	R1	lambda	78	30	48	107.954445860357	0.000145558102168653	298.034445860357	no	no
M8	C7	R1	kappa	78	30	48	96.5329467489997	0.00194581928584503	286.612946749	no	no
M8	C7	R1	delta	78	30	48	147.134127480872	2.81380296840439e-09	337.214127480872	yes	no
M8	C8	R1	lambda	78	24	54	92.5195028538577	0.000120134696179774	335.519502853858	no	no
M8	C8	R1	kappa	78	24	54	74.4939670970153	0.00845641075736359	317.493967097015	no	no
M8	C8	R1	delta	78	24	54	89.9780746166254	0.000231179472662824	332.978074616625	yes	no
M8	C0	R2	lambda	78	32	46	162.85651611854	1.43980605216143e-10	338.010362272386	yes	no
M8	C0	R2	kappa	78	32	46	134.44734729303	6.34676134758649e-07	309.601193446876	no	no
M8	C0	R2	delta	78	32	46	180.974871351194	4.16444656536896e-13	356.12871750504	yes	no
M8	C1	R2	lambda	78	31	47	179.598662620848	2.23043805647194e-13	362.069250856142	yes	no
M8	C1	R2	kappa	78	31	47	134.896975578428	2.51241441096006e-07	317.367563813722	no	no
M8	C1	R2	delta	78	31	47	179.414482749901	2.37254660362396e-13	361.885070985195	yes	no
M8	C2	R2	lambda	78	30	48	150.807647583136	9.03219499193142e-10	340.887647583136	yes	no
M8	C2	R2	kappa	78	30	48	127.869897273342	8.06203505621106e-07	317.949897273341	no	no
M8	C2	R2	delta	78	30	48	155.623042345826	1.98697835962491e-10	345.703042345826	yes	no
M8	C3	R2	lambda	78	30	48	155.924145419546	1.80586434694874e-10	346.004145419546	no	no
M8	C3	R2	kappa	78	30	48	139.060325516247	3.21564200822522e-08	329.140325516247	no	no
M8	C3	R2	delta	78	30	48	176.97725921067	1.7874590696465e-13	367.05725921067	yes	no
M8	C4	R2	lambda	78	29	49	146.414623022058	1.36038413867112e-09	344.414623022058	no	no
M8	C4	R2	kappa	78	29	49	128.167323472826	3.27012567136187e-07	326.167323472826	no	no
M8	C4	R2	delta	78	29	49	148.278196556336	7.57940155082792e-10	346.278196556336	yes	no
M8	C5	R2	lambda	78	26	52	83.5485045524882	0.00359738089946049	307.37459150901	yes	no
M8	C5	R2	kappa	78	26	52	48.8325913279952	0.599232850303012	272.658678284517	no	yes
M8	C5	R2	delta	78	26	52	89.1625384549674	0.00102572621862873	312.988625411489	yes	no
M8	C6	R2	lambda	78	20	58	48.3243513370048	0.17197233676142	335.424351337005	yes	no
M8	C6	R2	kappa	78	20	58	36.8828831910852	0.611363957394859	323.982883191085	no	yes
M8	C6	R2	delta	78	20	58	59.5940312755856	0.0237572692375962	346.694031275586	yes	no
M8	C7	R2	lambda	78	20	58	43.9429867040679	0.308127149386913	331.042986704068	no	yes
M8	C7	R2	kappa	78	20	58	43.4691522282475	0.325891523324424	330.569152228248	no	yes
M8	C7	R2	delta	78	20	58	71.000048987805	0.00182108857916641	358.100048987805	yes	no
M8	C8	R2	lambda	78	14	64	29.7578346809097	0.374886459277122	402.463717033851	no	yes
M8	C8	R2	kappa	78	14	64	26.1538147027783	0.564590020645112	398.859697055719	no	yes
M8	C8	R2	delta	78	14	64	30.1243230104243	0.357299559185292	402.830205363366	yes	no
M12	C0	R1	lambda	78	41	37	255.490061526541	0	375.588422182279	yes	no
M12	C0	R1	kappa	78	41	37	235.739222305202	1.11022302462516e-16	355.83758296094	no	no
M12	C0	R1	delta	78	41	37	294.937848476497	0	415.036209132235	yes	no
M12	C1	R1	lambda	78	40	38	272.637168796035	0	398.037168796035	yes	no
M12	C1	R1	kappa	78	40	38	231.415372853128	1.11022302462516e-16	356.815372853128	no	no
M12	C1	R1	delta	78	40	38	301.538694833494	0	426.938694833494	yes	no
M12	C2	R1	lambda	78	39	39	243.311318798923	0	374.192674731126	yes	no
M12	C2	R1	kappa	78	39	39	221.803313280963	9.99200722162641e-16	352.684669213166	no	no
M12	C2	R1	delta	78	39	39	269.546334553287	0	400.42769048549	yes	no
M12	C3	R1	lambda	78	39	39	249.155461244225	0	380.036817176429	no	no
M12	C3	R1	kappa	78	39	39	235.60098166708	0	366.482337599284	no	no
M12	C3	R1	delta	78	39	39	298.593640060045	0	429.474995992248	yes	no
M12	C4	R1	lambda	78	38	40	239.186683196785	0	375.738407334716	no	no
M12	C4	R1	kappa	78	38	40	222.70267664244	2.22044604925031e-16	359.254400780371	no	no
M12	C4	R1	delta	78	38	40	262.111069480857	0	398.662793618788	yes	no
M12	C5	R1	lambda	78	35	43	141.870124124892	8.43442877207501e-07	296.670124124892	yes	no
M12	C5	R1	kappa	78	35	43	99.2397193895941	0.0123180945094421	254.039719389594	no	no
M12	C5	R1	delta	78	35	43	153.576778905994	3.37027487029573e-08	308.376778905994	yes	no
M12	C6	R1	lambda	78	29	49	107.395481544891	8.67451267767549e-05	305.395481544891	yes	no
M12	C6	R1	kappa	78	29	49	80.3731684806642	0.0275578109781921	278.373168480664	no	no
M12	C6	R1	delta	78	29	49	105.72569012296	0.000130874722601648	303.72569012296	yes	no
M12	C7	R1	lambda	78	29	49	103.144765341175	0.000244064868344718	301.144765341175	no	no
M12	C7	R1	kappa	78	29	49	93.0340888838644	0.00239263210504592	291.034088883864	no	no
M12	C7	R1	delta	78	29	49	137.939628525426	1.83917787666132e-08	335.939628525426	yes	no
M12	C8	R1	lambda	78	23	55	87.7098223346757	0.000205709609654603	340.965636288164	no	no
M12	C8	R1	kappa	78	23	55	70.9951092318801	0.0104386875081743	324.250923185368	no	no
M12	C8	R1	delta	78	23	55	80.7835756611792	0.00116017940667923	334.039389614668	yes	no
M12	C0	R2	lambda	78	31	47	158.046835599358	2.46524245461899e-10	340.517423834652	yes	no
M12	C0	R2	kappa	78	31	47	130.948489427392	7.58861988914283e-07	313.419077662686	no	no
M12	C0	R2	delta	78	31	47	171.780372395748	2.99005264992047e-12	354.250960631042	yes	no
M12	C1	R2	lambda	78	30	48	174.788982101666	3.7425618160114e-13	364.868982101666	yes	no
M12	C1	R2	kappa	78	30	48	131.398117712791	2.98091441086612e-07	321.478117712791	no	no
M12	C1	R2	delta	78	30	48	170.219983794454	1.72684089250197e-12	360.299983794454	yes	no
M12	C2	R2	lambda	78	29	49	145.997967063954	1.54953927467005e-09	343.997967063954	yes	no
M12	C2	R2	kappa	78	29	49	124.371039407595	9.61175535163505e-07	322.371039407595	no	no
M12	C2	R2	delta	78	29	49	146.42854339038	1.35447475457795e-09	344.42854339038	yes	no
M12	C3	R2	lambda	78	29	49	151.114464900364	3.08696956885512e-10	349.114464900364	no	no
M12	C3	R2	kappa	78	29	49	135.561467651111	3.75329928248291e-08	333.561467651111	no	no
M12	C3	R2	delta	78	29	49	167.782760255224	1.31539223957589e-12	365.782760255224	yes	no
M12	C4	R2	lambda	78	28	50	141.604942502876	2.33386610037911e-09	347.854942502876	no	no
M12	C4	R2	kappa	78	28	50	124.668465607691	3.86580813249715e-07	330.918465607691	no	no
M12	C4	R2	delta	78	28	50	139.08369760089	5.12217546155824e-09	345.33369760089	yes	no
M12	C5	R2	lambda	78	25	53	78.7388240333061	0.00586355174921904	311.938824033306	yes	no
M12	C5	R2	kappa	78	25	53	45.3337334623576	0.660829050377672	278.533733462358	no	yes
M12	C5	R2	delta	78	25	53	79.9680394995212	0.00451355431948397	313.168039499521	yes	no
M12	C6	R2	lambda	78	19	59	43.5146708178226	0.248247067298618	343.053132356284	yes	no
M12	C6	R2	kappa	78	19	59	33.3840253253383	0.682685765840602	332.9224868638	no	yes
M12	C6	R2	delta	78	19	59	50.3995323201395	0.0859093427343923	349.937993858601	yes	no
M12	C7	R2	lambda	78	19	59	39.1333061848859	0.418743888863295	338.671767723347	no	yes
M12	C7	R2	kappa	78	19	59	39.9702943631122	0.382676360816879	339.508755901574	no	yes
M12	C7	R2	delta	78	19	59	61.8055500323588	0.00865242702390201	361.34401157082	yes	no
M12	C8	R2	lambda	78	13	65	24.9481541617277	0.521911566821244	414.948154161728	no	yes
M12	C8	R2	kappa	78	13	65	22.654956837643	0.652385866143777	412.654956837643	no	yes
M12	C8	R2	delta	78	13	65	20.9298240549782	0.745577225813625	410.929824054978	yes	no
M3	C0	R1	lambda	79	43	35	255.569791726574	0	365.569791726573	no	no
M3	C0	R1	kappa	79	43	35	250.616658042422	0	360.616658042422	no	no
M3	C0	R1	delta	79	43	35	306.107058530635	0	416.107058530635	yes	no
M3	C1	R1	lambda	79	42	36	264.834355931766	0	379.80209786725	no	no
M3	C1	R1	kappa	79	42	36	243.213385626308	0	358.181127561792	no	no
M3	C1	R1	delta	79	42	36	305.932270793407	0	420.900012728891	yes	no
M3	C2	R1	lambda	79	41	37	253.371207073813	0	373.469567729551	no	no
M3	C2	R1	kappa	79	41	37	228.423116679047	9.99200722162641e-16	348.521477334785	no	no
M3	C2	R1	delta	79	41	37	278.032309994379	0	398.130670650117	yes	no
M3	C3	R1	lambda	79	41	37	257.09650694897	0	377.194867604708	no	no
M3	C3	R1	kappa	79	41	37	239.124544492331	0	359.222905148069	no	no
M3	C3	R1	delta	79	41	37	289.137384753688	0	409.235745409426	yes	no
M3	C4	R1	lambda	79	40	38	248.28465283227	0	373.68465283227	no	no
M3	C4	R1	kappa	79	40	38	226.451949548102	6.66133814775094e-16	351.851949548102	no	no
M3	C4	R1	delta	79	40	38	274.0209006161	0	399.4209006161	yes	no
M3	C5	R1	lambda	79	37	41	119.207906621684	0.000680555977849218	261.628959253263	no	no
M3	C5	R1	kappa	79	37	41	104.490319540774	0.0113082409438394	246.911372172353	no	no
M3	C5	R1	delta	79	37	41	152.007846928809	2.5195431152536e-07	294.428899560388	yes	no
M3	C6	R1	lambda	79	31	47	103.693579632679	0.000714662397225729	286.164167867973	no	no
M3	C6	R1	kappa	79	31	47	82.2223068372648	0.0438427714263825	264.692895072559	no	no
M3	C6	R1	delta	79	31	47	113.112462149793	7.96380199994395e-05	295.583050385087	yes	no
M3	C7	R1	lambda	79	31	47	101.24119670598	0.00122212861435278	283.711784941274	no	no
M3	C7	R1	kappa	79	31	47	91.2112544704528	0.00926320471552244	273.681842705747	no	no
M3	C7	R1	delta	79	31	47	114.276582969232	5.98932557897003e-05	296.747171204526	yes	no
M3	C8	R1	lambda	79	25	53	87.251600618243	0.000869927768181622	320.451600618243	no	no
M3	C8	R1	kappa	79	25	53	71.4062688529755	0.0250643996593988	304.606268852975	no	no
M3	C8	R1	delta	79	25	53	90.1983192793272	0.000427991277100914	323.398319279327	yes	no
M3	C0	R2	lambda	79	33	45	143.114516076553	1.26224168006672e-07	311.227723623722	no	no
M3	C0	R2	kappa	79	33	45	137.139245294907	6.61081372754779e-07	305.252452842077	no	no
M3	C0	R2	delta	79	33	45	171.699786906679	2.36269892539553e-11	339.812994453849	yes	no
M3	C1	R2	lambda	79	32	46	153.446645402314	2.60627719406159e-09	328.60049155616	no	no
M3	C1	R2	kappa	79	32	46	139.000607774943	1.78325839650384e-07	314.154453928789	no	no
M3	C1	R2	delta	79	32	46	167.330930331707	3.50683926342299e-11	342.484776485553	yes	no
M3	C2	R2	lambda	79	31	47	143.392782533133	2.14985720337069e-08	325.863370768427	no	no
M3	C2	R2	kappa	79	31	47	124.692740440497	4.1484481833054e-06	307.163328675791	no	no
M3	C2	R2	delta	79	31	47	140.783879325288	4.62484871510682e-08	323.254467560582	yes	no
M3	C3	R2	lambda	79	31	47	146.177427044825	9.39347388762002e-09	328.648015280119	no	no
M3	C3	R2	kappa	79	31	47	132.687756585773	4.67758292321818e-07	315.158344821067	no	no
M3	C3	R2	delta	79	31	47	156.29863862081	4.25954160832021e-10	338.769226856104	yes	no
M3	C4	R2	lambda	79	30	48	137.590651695191	4.96218245382707e-08	327.67065169519	no	no
M3	C4	R2	kappa	79	30	48	122.091741183923	3.9315733745271e-06	312.171741183923	no	no
M3	C4	R2	delta	79	30	48	138.410023723677	3.89760841379427e-08	328.490023723677	yes	no
M3	C5	R2	lambda	79	27	51	56.1615607764413	0.393857203962441	271.012624606229	no	yes
M3	C5	R2	kappa	79	27	51	52.3022658124994	0.540118968528674	267.153329642287	no	yes
M3	C5	R2	delta	79	27	51	78.5529483091726	0.0162109102928485	293.40401213896	yes	no
M3	C6	R2	lambda	79	21	57	41.2973244117717	0.501666693960878	316.565617094699	no	yes
M3	C6	R2	kappa	79	21	57	35.0452788719926	0.767735991377989	310.313571554919	no	yes
M3	C6	R2	delta	79	21	57	42.8089014925901	0.436281648035937	318.077194175517	yes	no
M3	C7	R2	lambda	79	21	57	39.0491938503387	0.601244805626228	314.317486533266	no	yes
M3	C7	R2	kappa	79	21	57	38.217859927113	0.637718579444364	313.48615261004	no	yes
M3	C7	R2	delta	79	21	57	49.9703879145713	0.186262133304271	325.238680597498	yes	no
M3	C8	R2	lambda	79	15	63	25.2754527135065	0.711537943454833	381.675452713507	no	yes
M3	C8	R2	kappa	79	15	63	23.609010698388	0.789418767120508	380.009010698388	no	yes
M3	C8	R2	delta	79	15	63	22.7519298720167	0.825318988681134	379.151929872017	yes	no
M8	C0	R1	lambda	79	42	36	257.444600309999	0	372.412342245483	no	no
M8	C0	R1	kappa	79	42	36	251.338565497883	0	366.306307433366	no	no
M8	C0	R1	delta	79	42	36	304.913968854622	0	419.881710790106	yes	no
M8	C1	R1	lambda	79	41	37	266.709164515193	0	386.80752517093	no	no
M8	C1	R1	kappa	79	41	37	243.935293081769	0	364.033653737506	no	no
M8	C1	R1	delta	79	41	37	304.739181117395	0	424.837541773132	yes	no
M8	C2	R1	lambda	79	40	38	255.24601565724	0	380.64601565724	no	no
M8	C2	R1	kappa	79	40	38	229.145024134501	2.22044604925031e-16	354.545024134501	no	no
M8	C2	R1	delta	79	40	38	276.839220318366	0	402.239220318366	yes	no
M8	C3	R1	lambda	79	40	38	258.971315532393	0	384.371315532393	no	no
M8	C3	R1	kappa	79	40	38	239.846451947784	0	365.246451947784	no	no
M8	C3	R1	delta	79	40	38	287.944295077676	0	413.344295077676	yes	no
M8	C4	R1	lambda	79	39	39	250.159461415692	0	381.040817347896	no	no
M8	C4	R1	kappa	79	39	39	227.173857003555	2.22044604925031e-16	358.055212935759	no	no
M8	C4	R1	delta	79	39	39	272.827810940087	0	403.709166872291	yes	no
M8	C5	R1	lambda	79	36	42	121.082715205111	0.000263024683783475	269.582715205111	no	no
M8	C5	R1	kappa	79	36	42	105.212226996235	0.00651313845817569	253.712226996235	no	no
M8	C5	R1	delta	79	36	42	150.814757252797	1.61698403555732e-07	299.314757252797	yes	no
M8	C6	R1	lambda	79	30	48	105.568388216105	0.000256835056852367	295.648388216105	no	no
M8	C6	R1	kappa	79	30	48	82.9442142927182	0.0265597833418854	273.024214292718	no	no
M8	C6	R1	delta	79	30	48	111.919372473781	5.50856706628133e-05	301.999372473781	yes	no
M8	C7	R1	lambda	79	30	48	103.116005289403	0.000454045272522463	293.196005289403	no	no
M8	C7	R1	kappa	79	30	48	91.9331619259058	0.00501851404643971	282.013161925906	no	no
M8	C7	R1	delta	79	30	48	113.08349329322	4.11493317175049e-05	303.16349329322	yes	no
M8	C8	R1	lambda	79	24	54	89.1264092016658	0.000286837678241114	332.126409201666	no	no
M8	C8	R1	kappa	79	24	54	72.1281763084285	0.0136976838502619	315.128176308429	no	no
M8	C8	R1	delta	79	24	54	89.0052296033147	0.000295733530411346	332.005229603315	yes	no
M8	C0	R2	lambda	79	32	46	144.989324659978	3.20301506429033e-08	320.143170813825	no	no
M8	C0	R2	kappa	79	32	46	137.861152750368	2.45748385641065e-07	313.014998904214	no	no
M8	C0	R2	delta	79	32	46	170.506697230666	1.27041710484832e-11	345.660543384512	yes	no
M8	C1	R2	lambda	79	31	47	155.321453985741	5.77358827413832e-10	337.792042221035	no	no
M8	C1	R2	kappa	79	31	47	139.722515230404	6.2986304505408e-08	322.193103465698	no	no
M8	C1	R2	delta	79	31	47	166.137840655695	1.87656556960292e-11	348.608428890989	yes	no
M8	C2	R2	lambda	79	30	48	145.26759111656	4.97984609104662e-09	335.34759111656	no	no
M8	C2	R2	kappa	79	30	48	125.41464789595	1.59180283498817e-06	315.49464789595	no	no
M8	C2	R2	delta	79	30	48	139.590789649275	2.74750190376594e-08	329.670789649275	yes	no
M8	C3	R2	lambda	79	30	48	148.052235628247	2.12147888145608e-09	338.132235628247	no	no
M8	C3	R2	kappa	79	30	48	133.409664041226	1.67559710106957e-07	323.489664041226	no	no
M8	C3	R2	delta	79	30	48	155.105548944797	2.34113284314219e-10	345.185548944797	yes	no
M8	C4	R2	lambda	79	29	49	139.465460278613	1.15893904473197e-08	337.465460278613	no	no
M8	C4	R2	kappa	79	29	49	122.813648639376	1.48551224499194e-06	320.813648639376	no	no
M8	C4	R2	delta	79	29	49	137.216934047664	2.28628634912909e-08	335.216934047664	yes	no
M8	C5	R2	lambda	79	26	52	58.0363693598679	0.262626189700975	281.86245631639	no	yes
M8	C5	R2	kappa	79	26	52	53.0241732679604	0.434431901336345	276.850260224482	no	yes
M8	C5	R2	delta	79	26	52	77.3598586331601	0.0128064680399032	301.185945589682	yes	no
M8	C6	R2	lambda	79	20	58	43.1721329951984	0.337302551851227	330.272132995198	no	yes
M8	C6	R2	kappa	79	20	58	35.767186327446	0.661203386065035	322.867186327446	no	yes
M8	C6	R2	delta	79	20	58	41.6158118165776	0.400268095184672	328.715811816578	yes	no
M8	C7	R2	lambda	79	20	58	40.9240024337615	0.429752934508923	328.024002433762	no	yes
M8	C7	R2	kappa	79	20	58	38.9397673825661	0.517871891420591	326.039767382566	no	yes
M8	C7	R2	delta	79	20	58	48.7772982385588	0.16086973802596	335.877298238559	yes	no
M8	C8	R2	lambda	79	14	64	27.1502612969293	0.510076193047094	399.85614364987	no	yes
M8	C8	R2	kappa	79	14	64	24.330918153841	0.663954292422972	397.036800506782	no	yes
M8	C8	R2	delta	79	14	64	21.5588401960042	0.801294088182614	394.264722548945	yes	no
M12	C0	R1	lambda	79	41	37	252.63491979203	0	372.733280447767	no	no
M12	C0	R1	kappa	79	41	37	248.810724371275	0	368.909085027013	no	no
M12	C0	R1	delta	79	41	37	304.535674766857	0	424.634035422595	yes	no
M12	C1	R1	lambda	79	40	38	261.899483997223	0	387.299483997223	no	no
M12	C1	R1	kappa	79	40	38	241.407451955161	0	366.807451955161	no	no
M12	C1	R1	delta	79	40	38	304.36088702963	0	429.76088702963	yes	no
M12	C2	R1	lambda	79	39	39	250.43633513927	0	381.317691071473	no	no
M12	C2	R1	kappa	79	39	39	226.6171830079	2.22044604925031e-16	357.498538940104	no	no
M12	C2	R1	delta	79	39	39	276.460926230602	0	407.342282162805	yes	no
M12	C3	R1	lambda	79	39	39	254.161635014423	0	385.042990946627	no	no
M12	C3	R1	kappa	79	39	39	237.318610821184	0	368.199966753387	no	no
M12	C3	R1	delta	79	39	39	287.566000989911	0	418.447356922114	yes	no
M12	C4	R1	lambda	79	38	40	245.349780897723	0	381.901505035654	no	no
M12	C4	R1	kappa	79	38	40	224.646015876955	1.11022302462516e-16	361.197740014886	no	no
M12	C4	R1	delta	79	38	40	272.449516852323	0	409.001240990254	yes	no
M12	C5	R1	lambda	79	35	43	116.273034687141	0.000429918475991498	271.073034687141	no	no
M12	C5	R1	kappa	79	35	43	102.684385869627	0.006647071929894	257.484385869627	no	no
M12	C5	R1	delta	79	35	43	150.436463165032	8.15148136767974e-08	305.236463165032	yes	no
M12	C6	R1	lambda	79	29	49	100.758707698135	0.000428193255524789	298.758707698135	no	no
M12	C6	R1	kappa	79	29	49	80.4163731661181	0.0273534506676884	278.416373166118	no	no
M12	C6	R1	delta	79	29	49	111.541078386016	3.04393747062592e-05	309.541078386016	yes	no
M12	C7	R1	lambda	79	29	49	98.3063247714329	0.000751986038003305	296.306324771433	no	no
M12	C7	R1	kappa	79	29	49	89.4053207993057	0.00507273566514821	287.405320799306	no	no
M12	C7	R1	delta	79	29	49	112.705199205455	2.25379718059582e-05	310.705199205455	yes	no
M12	C8	R1	lambda	79	23	55	84.3167286836961	0.000488038614699149	337.572542637184	no	no
M12	C8	R1	kappa	79	23	55	69.6003351818284	0.0138970641816009	322.856149135317	no	no
M12	C8	R1	delta	79	23	55	88.6269355155499	0.000162033860108046	341.882749469038	yes	no
M12	C0	R2	lambda	79	31	47	140.179644142009	5.51511384339065e-08	322.650232377303	no	no
M12	C0	R2	kappa	79	31	47	135.33331162376	2.22017968565247e-07	317.803899859054	no	no
M12	C0	R2	delta	79	31	47	170.128403142901	5.13633580112582e-12	352.598991378196	yes	no
M12	C1	R2	lambda	79	30	48	150.511773467771	9.90394544153617e-10	340.591773467771	no	no
M12	C1	R2	kappa	79	30	48	137.194674103796	5.57448970317509e-08	327.274674103796	no	no
M12	C1	R2	delta	79	30	48	165.75954656793	7.53652695806295e-12	355.83954656793	yes	no
M12	C2	R2	lambda	79	29	49	140.45791059859	8.56778603619546e-09	338.45791059859	no	no
M12	C2	R2	kappa	79	29	49	122.88680676935	1.45557595787604e-06	320.88680676935	no	no
M12	C2	R2	delta	79	29	49	139.21249556151	1.25143226892277e-08	337.21249556151	yes	no
M12	C3	R2	lambda	79	29	49	143.242555110278	3.64526298035628e-09	341.242555110278	no	no
M12	C3	R2	kappa	79	29	49	130.881822914626	1.49144703476267e-07	328.881822914626	no	no
M12	C3	R2	delta	79	29	49	154.727254857032	9.69936353456546e-11	352.727254857032	yes	no
M12	C4	R2	lambda	79	28	50	134.655779760644	1.99572885994925e-08	340.905779760644	no	no
M12	C4	R2	kappa	79	28	50	120.285807512776	1.35041130477909e-06	326.535807512776	no	no
M12	C4	R2	delta	79	28	50	136.838639959899	1.02417531122612e-08	343.088639959899	yes	no
M12	C5	R2	lambda	79	25	53	53.2266888418981	0.351098056550954	286.426688841898	no	yes
M12	C5	R2	kappa	79	25	53	50.4963321413527	0.453768877606277	283.696332141353	no	yes
M12	C5	R2	delta	79	25	53	76.9815645453952	0.00844971590855859	310.181564545395	yes	no
M12	C6	R2	lambda	79	19	59	38.3624524772285	0.453053313987887	337.90091401569	no	yes
M12	C6	R2	kappa	79	19	59	33.2393452008458	0.689108068133429	332.777806739307	no	yes
M12	C6	R2	delta	79	19	59	41.2375177288127	0.330926069758895	340.775979267274	yes	no
M12	C7	R2	lambda	79	19	59	36.1143219157918	0.556895035375632	335.652783454253	no	yes
M12	C7	R2	kappa	79	19	59	36.4119262559659	0.542974916257336	335.950387794427	no	yes
M12	C7	R2	delta	79	19	59	48.3990041507939	0.120271749238271	347.937465689255	yes	no
M12	C8	R2	lambda	79	13	65	22.3405807789596	0.669925766500118	412.34058077896	no	yes
M12	C8	R2	kappa	79	13	65	21.8030770272409	0.699421479942998	411.803077027241	no	yes
M12	C8	R2	delta	79	13	65	21.1805461082394	0.732585291594402	411.180546108239	yes	no
M3	C0	R1	lambda	80	43	35	275.178446249065	0	385.178446249065	no	no
M3	C0	R1	kappa	80	43	35	271.608205006222	0	381.608205006222	no	no
M3	C0	R1	delta	80	43	35	282.723242948458	0	392.723242948458	yes	no
M3	C1	R1	lambda	80	42	36	271.088293042543	0	386.056034978027	no	no
M3	C1	R1	kappa	80	42	36	250.093631834059	0	365.061373769543	no	no
M3	C1	R1	delta	80	42	36	283.813764935255	0	398.781506870739	yes	no
M3	C2	R1	lambda	80	41	37	258.875494099821	0	378.973854755559	no	no
M3	C2	R1	kappa	80	41	37	243.902632424648	0	364.000993080386	no	no
M3	C2	R1	delta	80	41	37	263.631187892303	0	383.72954854804	yes	no
M3	C3	R1	lambda	80	41	37	264.779388178032	0	384.877748833769	no	no
M3	C3	R1	kappa	80	41	37	254.90693194084	0	375.005292596578	no	no
M3	C3	R1	delta	80	41	37	275.814579106554	0	395.912939762291	yes	no
M3	C4	R1	lambda	80	40	38	255.647858131753	0	381.047858131753	no	no
M3	C4	R1	kappa	80	40	38	243.770322238547	0	369.170322238547	no	no
M3	C4	R1	delta	80	40	38	264.825423334656	0	390.225423334656	yes	no
M3	C5	R1	lambda	80	37	41	133.967118986117	2.47926923924169e-05	276.388171617696	no	no
M3	C5	R1	kappa	80	37	41	110.326125580669	0.00396249217270583	252.747178212248	no	no
M3	C5	R1	delta	80	37	41	158.260316176957	4.56909988733045e-08	300.681368808536	yes	no
M3	C6	R1	lambda	80	31	47	113.587793092842	7.09160230667472e-05	296.058381328136	no	no
M3	C6	R1	kappa	80	31	47	89.5469471939595	0.0126000947228201	272.017535429254	no	no
M3	C6	R1	delta	80	31	47	109.35706475206	0.000195723185673846	291.827652987354	yes	no
M3	C7	R1	lambda	80	31	47	112.966519863242	8.25174314192934e-05	295.437108098536	no	no
M3	C7	R1	kappa	80	31	47	101.722108758756	0.0011014019015827	284.19269699405	no	no
M3	C7	R1	delta	80	31	47	127.512697103553	1.94505282047341e-06	309.983285338847	yes	no
M3	C8	R1	lambda	80	25	53	96.4183940099859	8.89853334051782e-05	329.618394009986	no	no
M3	C8	R1	kappa	80	25	53	79.4948676346064	0.00499478761248473	312.694867634606	no	no
M3	C8	R1	delta	80	25	53	99.3606796000619	4.09918891308703e-05	332.560679600062	yes	no
M3	C0	R2	lambda	80	33	45	169.443718780545	4.81673589902698e-11	337.556926327715	no	no
M3	C0	R2	kappa	80	33	45	154.140126000434	5.19669018927971e-09	322.253333547604	no	no
M3	C0	R2	delta	80	33	45	173.394832771209	1.3787193609005e-11	341.508040318379	yes	no
M3	C1	R2	lambda	80	32	46	166.057691169595	5.25314236554664e-11	341.211537323441	no	no
M3	C1	R2	kappa	80	32	46	142.287702411612	6.99394557823751e-08	317.441548565458	no	no
M3	C1	R2	delta	80	32	46	170.908888541102	1.11629594456986e-11	346.062734694948	yes	no
M3	C2	R2	lambda	80	31	47	153.634781921688	9.73354730149367e-10	336.105370156982	no	no
M3	C2	R2	kappa	80	31	47	139.232690744285	7.25969778736513e-08	321.703278979579	no	no
M3	C2	R2	delta	80	31	47	158.941599808698	1.8608481422433e-10	341.412188043993	yes	no
M3	C3	R2	lambda	80	31	47	158.696483170961	2.01007543942922e-10	341.167071406256	no	no
M3	C3	R2	kappa	80	31	47	147.272186944711	6.76435296664835e-09	329.742775180005	no	no
M3	C3	R2	delta	80	31	47	166.996101493998	1.4221179789331e-11	349.466689729292	yes	no
M3	C4	R2	lambda	80	30	48	150.303243994109	1.05677533390747e-09	340.383243994109	no	no
M3	C4	R2	kappa	80	30	48	138.406931037505	3.90116960957698e-08	328.486931037505	no	no
M3	C4	R2	delta	80	30	48	158.022219383168	9.25181042887857e-11	348.102219383168	yes	no
M3	C5	R2	lambda	80	27	51	71.9594000858922	0.0516092159771416	286.810463915679	no	yes
M3	C5	R2	kappa	80	27	51	53.549882106133	0.491695753750387	268.40094593592	no	yes
M3	C5	R2	delta	80	27	51	85.5934908700405	0.00397972120726409	300.444554699828	yes	no
M3	C6	R2	lambda	80	21	57	51.4311067517283	0.150968115098778	326.699399434655	no	yes
M3	C6	R2	kappa	80	21	57	40.3241354223503	0.544698385678625	315.592428105277	no	yes
M3	C6	R2	delta	80	21	57	51.0194361086906	0.160366815787892	326.287728791617	yes	no
M3	C7	R2	lambda	80	21	57	49.4351045171838	0.200571821203816	324.703397200111	no	yes
M3	C7	R2	kappa	80	21	57	45.6390110283953	0.323318130571571	320.907303711322	no	yes
M3	C7	R2	delta	80	21	57	59.1484916204576	0.0414152104239198	334.416784303384	yes	no
M3	C8	R2	lambda	80	15	63	34.4628961404881	0.262706897348772	390.862896140488	no	yes
M3	C8	R2	kappa	80	15	63	29.0703101732832	0.513905284297672	385.470310173283	no	yes
M3	C8	R2	delta	80	15	63	35.432784007138	0.227234224111062	391.832784007138	yes	no
M8	C0	R1	lambda	80	42	36	277.05325482871	0	392.020996764194	no	no
M8	C0	R1	kappa	80	42	36	271.244998485084	0	386.212740420568	no	no
M8	C0	R1	delta	80	42	36	280.725471137954	0	395.693213073437	yes	no
M8	C1	R1	lambda	80	41	37	272.963101622188	0	393.061462277926	no	no
M8	C1	R1	kappa	80	41	37	249.730425312921	0	369.828785968659	no	no
M8	C1	R1	delta	80	41	37	281.81599312475	0	401.914353780488	yes	no
M8	C2	R1	lambda	80	40	38	260.750302679466	0	386.150302679466	no	no
M8	C2	R1	kappa	80	40	38	243.53942590351	0	368.93942590351	no	no
M8	C2	R1	delta	80	40	38	261.633416081798	0	387.033416081798	yes	no
M8	C3	R1	lambda	80	40	38	266.654196757682	0	392.054196757682	no	no
M8	C3	R1	kappa	80	40	38	254.543725419701	0	379.943725419701	no	no
M8	C3	R1	delta	80	40	38	273.816807296049	0	399.216807296049	yes	no
M8	C4	R1	lambda	80	39	39	257.522666711404	0	388.404022643607	no	no
M8	C4	R1	kappa	80	39	39	243.407115717408	0	374.288471649611	no	no
M8	C4	R1	delta	80	39	39	262.827651524151	0	393.709007456355	yes	no
M8	C5	R1	lambda	80	36	42	135.841927565762	8.13420276823962e-06	284.341927565762	no	no
M8	C5	R1	kappa	80	36	42	109.962919059531	0.002659251703786	258.462919059531	no	no
M8	C5	R1	delta	80	36	42	156.262544366453	3.57421126029323e-08	304.762544366453	yes	no
M8	C6	R1	lambda	80	30	48	115.462601672487	2.24756234848966e-05	305.542601672487	no	no
M8	C6	R1	kappa	80	30	48	89.1837406728214	0.00858424574010908	279.263740672821	no	no
M8	C6	R1	delta	80	30	48	107.359292941555	0.000167910966499929	297.439292941555	yes	no
M8	C7	R1	lambda	80	30	48	114.841328442893	2.634995211237e-05	304.921328442893	no	no
M8	C7	R1	kappa	80	30	48	101.358902237617	0.000676849926494416	291.438902237617	no	no
M8	C7	R1	delta	80	30	48	125.514925293048	1.54849378575239e-06	315.594925293048	yes	no
M8	C8	R1	lambda	80	24	54	98.2932025896366	2.56498628140589e-05	341.293202589637	no	no
M8	C8	R1	kappa	80	24	54	79.1316611134673	0.00310644855571462	322.131661113467	no	no
M8	C8	R1	delta	80	24	54	97.3629077895571	3.30635332405071e-05	340.362907789557	yes	no
M8	C0	R2	lambda	80	32	46	171.318527360189	9.7835073376018e-12	346.472373514036	no	no
M8	C0	R2	kappa	80	32	46	153.776919479296	2.35861974395846e-09	328.930765633142	no	no
M8	C0	R2	delta	80	32	46	171.397060960704	9.53903622757934e-12	346.55090711455	yes	no
M8	C1	R2	lambda	80	31	47	167.93249974924	1.04994901661826e-11	350.403087984535	no	no
M8	C1	R2	kappa	80	31	47	141.924495890474	3.31249594420768e-08	324.395084125768	no	no
M8	C1	R2	delta	80	31	47	168.911116730597	7.63911156553831e-12	351.381704965891	yes	no
M8	C2	R2	lambda	80	30	48	155.509590501333	2.05978123446471e-10	345.589590501333	no	no
M8	C2	R2	kappa	80	30	48	138.869484223147	3.40257751973994e-08	328.949484223147	no	no
M8	C2	R2	delta	80	30	48	156.943827998194	1.30553234889419e-10	347.023827998194	yes	no
M8	C3	R2	lambda	80	30	48	160.571291750612	4.07838207650002e-11	350.651291750612	no	no
M8	C3	R2	kappa	80	30	48	146.908980423571	3.01509883726681e-09	336.988980423571	no	no
M8	C3	R2	delta	80	30	48	164.998329683493	9.67204094592944e-12	355.078329683493	yes	no
M8	C4	R2	lambda	80	29	49	152.17805257376	2.19880669227734e-10	350.17805257376	no	no
M8	C4	R2	kappa	80	29	49	138.043724516366	1.78231753800162e-08	336.043724516366	no	no
M8	C4	R2	delta	80	29	49	156.024447572663	6.37759844934749e-11	354.024447572663	yes	no
M8	C5	R2	lambda	80	26	52	73.8342086655375	0.02488949337969	297.660295622059	no	no
M8	C5	R2	kappa	80	26	52	53.1866755849949	0.428263027706322	277.012762541517	no	yes
M8	C5	R2	delta	80	26	52	83.5957190595357	0.00356101182134516	307.421806016057	yes	no
M8	C6	R2	lambda	80	20	58	53.3059153313735	0.077581330475473	340.405915331374	no	yes
M8	C6	R2	kappa	80	20	58	39.9609289012122	0.471993556169044	327.060928901212	no	yes
M8	C6	R2	delta	80	20	58	49.0216642981858	0.155105465109697	336.121664298186	yes	no
M8	C7	R2	lambda	80	20	58	51.3099130968345	0.108453940604141	338.409913096834	no	yes
M8	C7	R2	kappa	80	20	58	45.2758045072561	0.261220017529337	332.375804507256	no	yes
M8	C7	R2	delta	80	20	58	57.1507198099528	0.0384635131696268	344.250719809953	yes	no
M8	C8	R2	lambda	80	14	64	36.3377047201388	0.13419847720692	409.04358707308	no	yes
M8	C8	R2	kappa	80	14	64	28.707103652144	0.427494227763896	401.412986005085	no	yes
M8	C8	R2	delta	80	14	64	33.4350121966332	0.220095595685912	406.140894549574	yes	no
M12	C0	R1	lambda	80	41	37	272.243574310414	0	392.341934966152	no	no
M12	C0	R1	kappa	80	41	37	269.145401688987	0	389.243762344724	no	no
M12	C0	R1	delta	80	41	37	279.574141515787	0	399.672502171525	yes	no
M12	C1	R1	lambda	80	40	38	268.153421103893	0	393.553421103893	no	no
M12	C1	R1	kappa	80	40	38	247.630828516824	0	373.030828516824	no	no
M12	C1	R1	delta	80	40	38	280.664663502584	0	406.064663502584	yes	no
M12	C2	R1	lambda	80	39	39	255.94062216117	0	386.821978093374	no	no
M12	C2	R1	kappa	80	39	39	241.439829107413	0	372.321185039616	no	no
M12	C2	R1	delta	80	39	39	260.482086459632	0	391.363442391835	yes	no
M12	C3	R1	lambda	80	39	39	261.844516239387	0	392.72587217159	no	no
M12	C3	R1	kappa	80	39	39	252.444128623604	0	383.325484555807	no	no
M12	C3	R1	delta	80	39	39	272.665477673883	0	403.546833606086	yes	no
M12	C4	R1	lambda	80	38	40	252.712986193108	0	389.264710331039	no	no
M12	C4	R1	kappa	80	38	40	241.30751892131	0	377.859243059242	no	no
M12	C4	R1	delta	80	38	40	261.676321901985	0	398.228046039916	yes	no
M12	C5	R1	lambda	80	35	43	131.032247047467	1.37122667086542e-05	285.832247047467	no	no
M12	C5	R1	kappa	80	35	43	107.863322263434	0.00247292042584946	262.663322263434	no	no
M12	C5	R1	delta	80	35	43	155.111214744286	2.17826566784041e-08	309.911214744286	yes	no
M12	C6	R1	lambda	80	29	49	110.652921154192	3.82122615434355e-05	308.652921154192	no	no
M12	C6	R1	kappa	80	29	49	87.0841438767241	0.00803606615032992	285.084143876724	no	no
M12	C6	R1	delta	80	29	49	106.207963319389	0.000116291288095316	304.207963319388	yes	no
M12	C7	R1	lambda	80	29	49	110.031647924597	4.47575961413094e-05	308.031647924597	no	no
M12	C7	R1	kappa	80	29	49	99.2593054415193	0.00060527596086235	297.259305441519	no	no
M12	C7	R1	delta	80	29	49	124.363595670882	9.63187109070951e-07	322.363595670882	yes	no
M12	C8	R1	lambda	80	23	55	93.4835220713409	4.4239312600558e-05	346.739336024829	no	no
M12	C8	R1	kappa	80	23	55	77.0320643173699	0.00279414130793787	330.287878270858	no	no
M12	C8	R1	delta	80	23	55	96.2115781673908	2.08301796410515e-05	349.467392120879	yes	no
M12	C0	R2	lambda	80	31	47	166.508846841894	1.66473501650444e-11	348.979435077188	no	no
M12	C0	R2	kappa	80	31	47	151.677322683199	1.77680659074753e-09	334.147910918493	no	no
M12	C0	R2	delta	80	31	47	170.245731338538	4.94315699484105e-12	352.716319573832	yes	no
M12	C1	R2	lambda	80	30	48	163.122819230945	1.7839063559677e-11	353.202819230945	no	no
M12	C1	R2	kappa	80	30	48	139.824899094377	2.56287558952906e-08	329.904899094377	no	no
M12	C1	R2	delta	80	30	48	167.759787108431	3.90176779774265e-12	357.839787108431	yes	no
M12	C2	R2	lambda	80	29	49	150.699909983037	3.52215367982467e-10	348.699909983037	no	no
M12	C2	R2	kappa	80	29	49	136.76988742705	2.61476150731355e-08	334.76988742705	no	no
M12	C2	R2	delta	80	29	49	155.792498376027	6.87503387553079e-11	353.792498376027	yes	no
M12	C3	R2	lambda	80	29	49	155.761611232316	6.94411195212297e-11	353.761611232316	no	no
M12	C3	R2	kappa	80	29	49	144.809383627474	2.24376750512789e-09	342.809383627474	no	no
M12	C3	R2	delta	80	29	49	163.847000061327	4.89841500694865e-12	361.847000061327	yes	no
M12	C4	R2	lambda	80	28	50	147.368372055464	3.75548259157199e-10	353.618372055464	no	no
M12	C4	R2	kappa	80	28	50	135.944127720268	1.34724577049994e-08	342.194127720268	no	no
M12	C4	R2	delta	80	28	50	154.873117950497	3.28213012323886e-11	361.123117950497	yes	no
M12	C5	R2	lambda	80	25	53	69.0245281472417	0.0384858352975188	302.224528147242	no	no
M12	C5	R2	kappa	80	25	53	51.0870787888976	0.430720512976694	284.287078788898	no	yes
M12	C5	R2	delta	80	25	53	82.4443894373694	0.00262550007802176	315.644389437369	yes	no
M12	C6	R2	lambda	80	19	59	48.4962348130778	0.118381448602586	348.034696351539	no	yes
M12	C6	R2	kappa	80	19	59	37.8613321051149	0.475813471441746	337.399793643576	no	yes
M12	C6	R2	delta	80	19	59	47.8703346760195	0.130968394087531	347.408796214481	yes	no
M12	C7	R2	lambda	80	19	59	46.5002325785387	0.162114822327083	346.038694117	no	yes
M12	C7	R2	kappa	80	19	59	43.1762077111588	0.259629477394368	342.71466924962	no	yes
M12	C7	R2	delta	80	19	59	55.9993901877865	0.0300008532490704	355.537851726248	yes	no
M12	C8	R2	lambda	80	13	65	31.528024201843	0.209189538709094	421.528024201843	no	yes
M12	C8	R2	kappa	80	13	65	26.6075068560467	0.430132658006599	416.607506856047	no	yes
M12	C8	R2	delta	80	13	65	32.2836825744669	0.183907524206678	422.283682574467	yes	no
M3	C0	R1	lambda	81	43	35	263.310277039274	0	373.310277039274	no	no
M3	C0	R1	kappa	81	43	35	243.809538937472	0	353.809538937472	no	no
M3	C0	R1	delta	81	43	35	299.944063162765	0	409.944063162765	yes	no
M3	C1	R1	lambda	81	42	36	270.181549079807	0	385.14929101529	no	no
M3	C1	R1	kappa	81	42	36	242.757154663651	0	357.724896599135	no	no
M3	C1	R1	delta	81	42	36	294.704644583978	0	409.672386519462	yes	no
M3	C2	R1	lambda	81	41	37	254.85026143491	0	374.948622090648	no	no
M3	C2	R1	kappa	81	41	37	227.464523296723	1.33226762955019e-15	347.56288395246	no	no
M3	C2	R1	delta	81	41	37	264.565936884806	0	384.664297540544	yes	no
M3	C3	R1	lambda	81	41	37	259.088011928057	0	379.186372583795	no	no
M3	C3	R1	kappa	81	41	37	236.251309461177	1.11022302462516e-16	356.349670116914	no	no
M3	C3	R1	delta	81	41	37	270.379294002379	0	390.477654658116	yes	no
M3	C4	R1	lambda	81	40	38	248.007577029926	0	373.407577029926	no	no
M3	C4	R1	kappa	81	40	38	223.73040922265	1.55431223447522e-15	349.13040922265	no	no
M3	C4	R1	delta	81	40	38	255.34491761754	0	380.74491761754	yes	no
M3	C5	R1	lambda	81	37	41	128.175524918001	9.58651879946482e-05	270.59657754958	no	no
M3	C5	R1	kappa	81	37	41	112.738201703779	0.00250285829053354	255.159254335358	no	no
M3	C5	R1	delta	81	37	41	169.97273411571	1.62232560718678e-09	312.393786747289	yes	no
M3	C6	R1	lambda	81	31	47	116.780036064505	3.21459664535118e-05	299.250624299799	no	no
M3	C6	R1	kappa	81	31	47	90.7772412447856	0.0100453147452059	273.24782948008	no	no
M3	C6	R1	delta	81	31	47	129.550932929348	1.11549501047303e-06	312.021521164642	yes	no
M3	C7	R1	lambda	81	31	47	107.974142721138	0.000270399056037762	290.444730956432	no	no
M3	C7	R1	kappa	81	31	47	97.5052029762272	0.00268552921095289	279.975791211521	no	no
M3	C7	R1	delta	81	31	47	122.281469561707	7.83941899751284e-06	304.752057797001	yes	no
M3	C8	R1	lambda	81	25	53	92.4521736517379	0.000244963096948547	325.652173651738	no	no
M3	C8	R1	kappa	81	25	53	78.7785491154142	0.00581462550384337	311.978549115414	no	no
M3	C8	R1	delta	81	25	53	102.200692058127	1.90495576617433e-05	335.400692058128	yes	no
M3	C0	R2	lambda	81	33	45	145.521427125395	6.38182061640791e-08	313.634634672565	no	no
M3	C0	R2	kappa	81	33	45	132.005031683697	2.62140386231291e-06	300.118239230867	no	no
M3	C0	R2	delta	81	33	45	157.102887334667	2.14567141831878e-09	325.216094881836	yes	no
M3	C1	R2	lambda	81	32	46	156.733308604885	9.59200940897631e-10	331.887154758732	no	no
M3	C1	R2	kappa	81	32	46	135.473957549335	4.78046875307392e-07	310.627803703181	no	no
M3	C1	R2	delta	81	32	46	154.950255508106	1.652465830837e-09	330.104101661952	yes	no
M3	C2	R2	lambda	81	31	47	143.312213179459	2.20163555164632e-08	325.782801414753	no	no
M3	C2	R2	kappa	81	31	47	121.881714096611	8.70281542519891e-06	304.352302331905	no	no
M3	C2	R2	delta	81	31	47	129.960242216962	9.96811743814163e-07	312.430830452256	yes	no
M3	C3	R2	lambda	81	31	47	148.471946735859	4.71159156134604e-09	330.942534971153	no	no
M3	C3	R2	kappa	81	31	47	129.410873303659	1.15919674437137e-06	311.881461538953	no	no
M3	C3	R2	delta	81	31	47	140.035498369837	5.75122566237596e-08	322.506086605132	yes	no
M3	C4	R2	lambda	81	30	48	137.743823024064	4.74350688728364e-08	327.823823024064	no	no
M3	C4	R2	kappa	81	30	48	118.727202847359	9.62418804950627e-06	308.807202847359	no	no
M3	C4	R2	delta	81	30	48	124.817772881189	1.8751705814779e-06	314.897772881189	yes	no
M3	C5	R2	lambda	81	27	51	64.4860182225513	0.155419778003799	279.337082052339	no	yes
M3	C5	R2	kappa	81	27	51	56.708271508867	0.374365422288969	271.559335338654	no	yes
M3	C5	R2	delta	81	27	51	78.3920563485088	0.0167071419354015	293.243120178296	yes	no
M3	C6	R2	lambda	81	21	57	46.9890041811316	0.275486966549015	322.257296864058	no	yes
M3	C6	R2	kappa	81	21	57	41.3130030416213	0.500977505258782	316.581295724548	no	yes
M3	C6	R2	delta	81	21	57	49.875630508506	0.188740869665024	325.143923191433	yes	no
M3	C7	R2	lambda	81	21	57	43.0090955400429	0.427827175518443	318.27738822297	no	yes
M3	C7	R2	kappa	81	21	57	44.2038664043137	0.378702877498383	319.47215908724	no	yes
M3	C7	R2	delta	81	21	57	52.7755101824119	0.123158732235019	328.043802865339	yes	no
M3	C8	R2	lambda	81	15	63	28.2969378843242	0.554704722851072	384.696937884324	no	yes
M3	C8	R2	kappa	81	15	63	30.3714262830854	0.446754000531906	386.771426283085	no	yes
M3	C8	R2	delta	81	15	63	32.0166279508084	0.366754425596601	388.416627950808	yes	no
M8	C0	R1	lambda	81	42	36	265.185085631554	0	380.152827567038	no	no
M8	C0	R1	kappa	81	42	36	245.955509442187	0	360.92325137767	no	no
M8	C0	R1	delta	81	42	36	299.759509732116	0	414.727251667599	yes	no
M8	C1	R1	lambda	81	41	37	272.056357672082	0	392.15471832782	no	no
M8	C1	R1	kappa	81	41	37	244.903125168371	0	365.001485824109	no	no
M8	C1	R1	delta	81	41	37	294.520091153329	0	414.618451809066	yes	no
M8	C2	R1	lambda	81	40	38	256.725070027185	0	382.125070027185	no	no
M8	C2	R1	kappa	81	40	38	229.610493801461	2.22044604925031e-16	355.010493801461	no	no
M8	C2	R1	delta	81	40	38	264.381383454157	0	389.781383454157	yes	no
M8	C3	R1	lambda	81	40	38	260.962820520331	0	386.362820520331	no	no
M8	C3	R1	kappa	81	40	38	238.397279965917	0	363.797279965917	no	no
M8	C3	R1	delta	81	40	38	270.194740571729	0	395.594740571729	yes	no
M8	C4	R1	lambda	81	39	39	249.8823856222	0	380.763741554403	no	no
M8	C4	R1	kappa	81	39	39	225.876379727391	2.22044604925031e-16	356.757735659594	no	no
M8	C4	R1	delta	81	39	39	255.160364186891	0	386.041720119094	yes	no
M8	C5	R1	lambda	81	36	42	130.050333510276	3.34545319531365e-05	278.550333510276	no	no
M8	C5	R1	kappa	81	36	42	114.884172208499	0.00098991258943415	263.384172208499	no	no
M8	C5	R1	delta	81	36	42	169.788180685061	7.12153891413436e-10	318.288180685061	yes	no
M8	C6	R1	lambda	81	30	48	118.65484465678	9.80900639191429e-06	308.73484465678	no	no
M8	C6	R1	kappa	81	30	48	92.9232117495243	0.00411366536762825	283.003211749524	no	no
M8	C6	R1	delta	81	30	48	129.366379498699	5.29953878447564e-07	319.446379498699	yes	no
M8	C7	R1	lambda	81	30	48	109.848951313412	9.1887022375059e-05	299.928951313412	no	no
M8	C7	R1	kappa	81	30	48	99.651173480968	0.000990352088708235	289.731173480968	no	no
M8	C7	R1	delta	81	30	48	122.096916131058	3.92610082244893e-06	312.176916131058	yes	no
M8	C8	R1	lambda	81	24	54	94.326982244012	7.47020667239973e-05	337.326982244012	no	no
M8	C8	R1	kappa	81	24	54	80.924519620155	0.00207024537012213	323.924519620155	no	no
M8	C8	R1	delta	81	24	54	102.016138627478	9.11568749650815e-06	345.016138627478	yes	no
M8	C0	R2	lambda	81	32	46	147.396235717675	1.58371882275077e-08	322.550081871521	no	no
M8	C0	R2	kappa	81	32	46	134.151002188412	6.88565979900524e-07	309.304848342258	no	no
M8	C0	R2	delta	81	32	46	156.918333904017	9.06361763419739e-10	332.072180057863	yes	no
M8	C1	R2	lambda	81	31	47	158.608117197161	2.06672456926071e-10	341.078705432455	no	no
M8	C1	R2	kappa	81	31	47	137.619928054054	1.15584729898366e-07	320.090516289349	no	no
M8	C1	R2	delta	81	31	47	154.765702077457	6.86035783736827e-10	337.236290312751	yes	no
M8	C2	R2	lambda	81	30	48	145.187021771734	5.10356412686264e-09	335.267021771734	no	no
M8	C2	R2	kappa	81	30	48	124.027684601349	2.32708888170396e-06	314.107684601349	no	no
M8	C2	R2	delta	81	30	48	129.775688786313	4.72200666012945e-07	319.855688786313	yes	no
M8	C3	R2	lambda	81	30	48	150.346755328133	1.04257125155272e-09	340.426755328133	no	no
M8	C3	R2	kappa	81	30	48	131.5568438084	2.84910023351514e-07	321.6368438084	no	no
M8	C3	R2	delta	81	30	48	139.850944939188	2.54310563718718e-08	329.930944939188	yes	no
M8	C4	R2	lambda	81	29	49	139.618631616339	1.10624320814878e-08	337.618631616338	no	no
M8	C4	R2	kappa	81	29	49	120.8731733521	2.54045194281183e-06	318.8731733521	no	no
M8	C4	R2	delta	81	29	49	124.63321945054	8.92888737280551e-07	322.63321945054	yes	no
M8	C5	R2	lambda	81	26	52	66.3608268148266	0.0868876760325047	290.186913771348	no	yes
M8	C5	R2	kappa	81	26	52	58.8542420135865	0.239035605921156	282.680328970108	no	yes
M8	C5	R2	delta	81	26	52	78.2075029178595	0.0108437879411598	302.033589874381	yes	no
M8	C6	R2	lambda	81	20	58	48.8638127734068	0.1588110155094	335.963812773407	no	yes
M8	C6	R2	kappa	81	20	58	43.45897354636	0.326279112595487	330.55897354636	no	yes
M8	C6	R2	delta	81	20	58	49.6910770778567	0.140109827669738	336.791077077857	yes	no
M8	C7	R2	lambda	81	20	58	44.883904132317	0.274529889643252	331.983904132317	no	yes
M8	C7	R2	kappa	81	20	58	46.3498369090545	0.226871217534855	333.449836909055	no	yes
M8	C7	R2	delta	81	20	58	52.5909567517626	0.0876810829535613	339.690956751763	yes	no
M8	C8	R2	lambda	81	14	64	30.1717464765982	0.355055175124753	402.877628829539	no	yes
M8	C8	R2	kappa	81	14	64	32.5173967878262	0.253969520921258	405.223279140767	no	yes
M8	C8	R2	delta	81	14	64	31.8320745201591	0.281398260404514	404.5379568731	yes	no
M12	C0	R1	lambda	81	41	37	260.375405116112	0	380.47376577185	no	no
M12	C0	R1	kappa	81	41	37	242.019287075273	0	362.11764773101	no	no
M12	C0	R1	delta	81	41	37	298.240488211988	0	418.338848867726	yes	no
M12	C1	R1	lambda	81	40	38	267.24667715664	0	392.64667715664	no	no
M12	C1	R1	kappa	81	40	38	240.966902801457	0	366.366902801457	no	no
M12	C1	R1	delta	81	40	38	293.001069633202	0	418.401069633202	yes	no
M12	C2	R1	lambda	81	39	39	251.915389511743	0	382.796745443947	no	no
M12	C2	R1	kappa	81	39	39	225.674271434528	3.33066907387547e-16	356.555627366732	no	no
M12	C2	R1	delta	81	39	39	262.86236193403	0	393.743717866233	yes	no
M12	C3	R1	lambda	81	39	39	256.15314000489	0	387.034495937093	no	no
M12	C3	R1	kappa	81	39	39	234.46105759898	0	365.342413531183	no	no
M12	C3	R1	delta	81	39	39	268.675719051602	0	399.557074983806	yes	no
M12	C4	R1	lambda	81	38	40	245.072705106758	0	381.624429244689	no	no
M12	C4	R1	kappa	81	38	40	221.940157360453	3.33066907387547e-16	358.491881498384	no	no
M12	C4	R1	delta	81	38	40	253.641342666763	0	390.193066804694	yes	no
M12	C5	R1	lambda	81	35	43	125.240652994834	5.58395918421883e-05	280.040652994834	no	no
M12	C5	R1	kappa	81	35	43	110.947949841585	0.00132778022526703	265.747949841585	no	no
M12	C5	R1	delta	81	35	43	168.269159164934	4.56177318142181e-10	323.069159164934	yes	no
M12	C6	R1	lambda	81	29	49	113.845164141338	1.67475312474741e-05	311.845164141338	no	no
M12	C6	R1	kappa	81	29	49	88.9869893825911	0.0055179827237114	286.986989382591	no	no
M12	C6	R1	delta	81	29	49	127.847357978572	3.58444528392177e-07	325.847357978572	yes	no
M12	C7	R1	lambda	81	29	49	105.03927079797	0.000154699345553566	303.03927079797	no	no
M12	C7	R1	kappa	81	29	49	95.7149511140305	0.00134072001382701	293.71495111403	no	no
M12	C7	R1	delta	81	29	49	120.57789461093	2.75498340285285e-06	318.57789461093	yes	no
M12	C8	R1	lambda	81	23	55	89.51730172857	0.000128262804172219	342.773115682058	no	no
M12	C8	R1	kappa	81	23	55	76.9882972532175	0.00282220877670636	330.244111206706	no	no
M12	C8	R1	delta	81	23	55	100.497117107351	6.17728070739787e-06	353.752931060839	yes	no
M12	C0	R2	lambda	81	31	47	142.586555202233	2.72684694824221e-08	325.057143437527	no	no
M12	C0	R2	kappa	81	31	47	130.214779821498	9.2933268125428e-07	312.685368056792	no	no
M12	C0	R2	delta	81	31	47	155.39931238389	5.63559643396161e-10	337.869900619184	yes	no
M12	C1	R2	lambda	81	30	48	153.798436681719	3.53796769658743e-10	343.878436681719	no	no
M12	C1	R2	kappa	81	30	48	133.683705687141	1.54837854426937e-07	323.76370568714	no	no
M12	C1	R2	delta	81	30	48	153.24668055733	4.2091319318871e-10	343.326680557329	yes	no
M12	C2	R2	lambda	81	29	49	140.377341256293	8.78093098233279e-09	338.377341256293	no	no
M12	C2	R2	kappa	81	29	49	120.091462234416	3.14754557551034e-06	318.091462234416	no	no
M12	C2	R2	delta	81	29	49	128.256667266186	3.1872959294077e-07	326.256667266186	yes	no
M12	C3	R2	lambda	81	29	49	145.537074812691	1.78911041537333e-09	343.537074812691	no	no
M12	C3	R2	kappa	81	29	49	127.620621441462	3.82492612804874e-07	325.620621441462	no	no
M12	C3	R2	delta	81	29	49	138.331923419061	1.63377138484577e-08	336.331923419061	yes	no
M12	C4	R2	lambda	81	28	50	134.808951100897	1.90486877382767e-08	341.058951100897	no	no
M12	C4	R2	kappa	81	28	50	116.936950985162	3.43443407579969e-06	323.186950985162	no	no
M12	C4	R2	delta	81	28	50	123.114197930413	6.0462382589499e-07	329.364197930413	yes	no
M12	C5	R2	lambda	81	25	53	61.5511462993846	0.126717823129302	294.751146299385	no	yes
M12	C5	R2	kappa	81	25	53	54.9180196466725	0.293652648493866	288.118019646673	no	yes
M12	C5	R2	delta	81	25	53	76.6884813977323	0.008971501229594	309.888481397732	yes	no
M12	C6	R2	lambda	81	19	59	44.0541322579649	0.230783652660143	343.592593796426	no	yes
M12	C6	R2	kappa	81	19	59	39.5227511794268	0.401793703798287	339.061212717888	no	yes
M12	C6	R2	delta	81	19	59	48.1720555577296	0.124776397497212	347.710517096191	yes	no
M12	C7	R2	lambda	81	19	59	40.074223616875	0.378295788883471	339.612685155337	no	yes
M12	C7	R2	kappa	81	19	59	42.413614542117	0.286458588906864	341.952076080579	no	yes
M12	C7	R2	delta	81	19	59	51.0719352316355	0.0763514895143214	350.610396770097	yes	no
M12	C8	R2	lambda	81	13	65	25.3620659611563	0.498562170378051	415.362065961156	no	yes
M12	C8	R2	kappa	81	13	65	28.5811744208887	0.330468367513799	418.581174420889	no	yes
M12	C8	R2	delta	81	13	65	30.313053000032	0.254845019391262	420.313053000032	yes	no
M3	C0	R1	lambda	82	43	35	264.881188487659	0	374.881188487659	no	no
M3	C0	R1	kappa	82	43	35	252.623553448115	0	362.623553448115	no	no
M3	C0	R1	delta	82	43	35	435.435584481613	0	545.435584481613	yes	no
M3	C1	R1	lambda	82	42	36	269.172056001608	0	384.139797937092	no	no
M3	C1	R1	kappa	82	42	36	245.118082765115	0	360.085824700599	no	no
M3	C1	R1	delta	82	42	36	461.657089325134	0	576.624831260618	yes	no
M3	C2	R1	lambda	82	41	37	253.704926898473	0	373.80328755421	no	no
M3	C2	R1	kappa	82	41	37	232.659361201906	2.22044604925031e-16	352.757721857644	no	no
M3	C2	R1	delta	82	41	37	351.751954762482	0	471.850315418219	yes	no
M3	C3	R1	lambda	82	41	37	264.625229779643	0	384.723590435381	no	no
M3	C3	R1	kappa	82	41	37	254.269132084892	0	374.36749274063	no	no
M3	C3	R1	delta	82	41	37	456.278852337504	0	576.377212993242	yes	no
M3	C4	R1	lambda	82	40	38	248.058778939654	0	373.458778939654	no	no
M3	C4	R1	kappa	82	40	38	232.761664376784	1.11022302462516e-16	358.161664376784	no	no
M3	C4	R1	delta	82	40	38	345.977353757561	0	471.377353757561	yes	no
M3	C5	R1	lambda	82	37	41	127.058629855897	0.000123496980042992	269.479682487476	no	no
M3	C5	R1	kappa	82	37	41	107.062597865944	0.00720363187931705	249.483650497523	no	no
M3	C5	R1	delta	82	37	41	315.218368583168	0	457.639421214747	yes	no
M3	C6	R1	lambda	82	31	47	106.178867631473	0.00040864750273617	288.649455866767	no	no
M3	C6	R1	kappa	82	31	47	84.0181608061923	0.0328418632558203	266.488749041486	no	no
M3	C6	R1	delta	82	31	47	155.037504596877	6.30572039028721e-10	337.508092832171	yes	no
M3	C7	R1	lambda	82	31	47	112.810071998557	8.57155052320646e-05	295.280660233851	no	no
M3	C7	R1	kappa	82	31	47	107.058190179723	0.000334131246707337	289.528778415017	no	no
M3	C7	R1	delta	82	31	47	276.515791375266	0	458.98637961056	yes	no
M3	C8	R1	lambda	82	25	53	89.8708950968125	0.000463621290968108	323.070895096812	no	no
M3	C8	R1	kappa	82	25	53	75.2532483434359	0.0119792386242994	308.453248343436	no	no
M3	C8	R1	delta	82	25	53	111.751418482364	1.28434405621825e-06	344.951418482364	yes	no
M3	C0	R2	lambda	82	33	45	150.41276212815	1.55633157472579e-08	318.52596967532	yes	no
M3	C0	R2	kappa	82	33	45	134.608186455017	1.31083359600215e-06	302.721394002187	no	no
M3	C0	R2	delta	82	33	45	246.645379265393	0	414.758586812562	yes	no
M3	C1	R2	lambda	82	32	46	159.307956011016	4.34412728012035e-10	334.461802164862	yes	no
M3	C1	R2	kappa	82	32	46	134.775108230984	5.79876612394337e-07	309.92895438483	no	no
M3	C1	R2	delta	82	32	46	245.329793860364	0	420.483640014211	yes	no
M3	C2	R2	lambda	82	31	47	143.713749068385	1.95522186219321e-08	326.184337303679	yes	no
M3	C2	R2	kappa	82	31	47	124.447470138571	4.42801544675575e-06	306.918058373865	no	no
M3	C2	R2	delta	82	31	47	172.894850755549	2.07256434237024e-12	355.365438990843	yes	no
M3	C3	R2	lambda	82	31	47	152.460136490308	1.39752454053621e-09	334.930724725602	no	no
M3	C3	R2	kappa	82	31	47	142.947618027883	2.45170834745068e-08	325.418206263177	no	no
M3	C3	R2	delta	82	31	47	241.701626577538	0	424.172214812832	yes	no
M3	C4	R2	lambda	82	30	48	136.617263355281	6.6025851896967e-08	326.697263355281	no	no
M3	C4	R2	kappa	82	30	48	125.109115424224	1.73118728596933e-06	315.189115424224	no	no
M3	C4	R2	delta	82	30	48	169.072558793537	2.52742271555917e-12	359.152558793537	yes	no
M3	C5	R2	lambda	82	27	51	63.6735939044167	0.172653627057303	278.524657734204	no	yes
M3	C5	R2	kappa	82	27	51	48.4530401259677	0.687381334941141	263.304103955755	no	yes
M3	C5	R2	delta	82	27	51	148.024000669866	1.08791309294531e-10	362.875064499653	yes	no
M3	C6	R2	lambda	82	21	57	42.8658257922267	0.4338718426473	318.134118475154	no	yes
M3	C6	R2	kappa	82	21	57	34.7488159493089	0.778755807549598	310.017108632236	no	yes
M3	C6	R2	delta	82	21	57	73.4559723271647	0.00190485518394679	348.724265010091	yes	no
M3	C7	R2	lambda	82	21	57	47.8111177355712	0.248576051817016	323.079410418498	no	yes
M3	C7	R2	kappa	82	21	57	48.8435764715865	0.217257250207423	324.111869154513	no	yes
M3	C7	R2	delta	82	21	57	103.318508606751	4.42912300502307e-07	378.586801289678	yes	no
M3	C8	R2	lambda	82	15	63	26.74071664997	0.636851055334691	383.14071664997	no	yes
M3	C8	R2	kappa	82	15	63	25.1450825632087	0.717950901112228	381.545082563209	no	yes
M3	C8	R2	delta	82	15	63	21.5642279618582	0.869420036310492	377.964227961858	yes	no
M8	C0	R1	lambda	82	42	36	266.755997053668	0	381.723738989152	no	no
M8	C0	R1	kappa	82	42	36	254.178426333889	0	369.146168269373	no	no
M8	C0	R1	delta	82	42	36	450.035976499462	0	565.003718434946	yes	no
M8	C1	R1	lambda	82	41	37	271.046864567616	0	391.145225223354	no	no
M8	C1	R1	kappa	82	41	37	246.672955650897	0	366.771316306635	no	no
M8	C1	R1	delta	82	41	37	476.257481342983	0	596.355841998721	yes	no
M8	C2	R1	lambda	82	40	38	255.579735464479	0	380.979735464479	no	no
M8	C2	R1	kappa	82	40	38	234.214234087492	0	359.614234087492	no	no
M8	C2	R1	delta	82	40	38	366.352346780331	0	491.752346780331	yes	no
M8	C3	R1	lambda	82	40	38	266.500038345661	0	391.900038345661	no	no
M8	C3	R1	kappa	82	40	38	255.824004970471	0	381.224004970471	no	no
M8	C3	R1	delta	82	40	38	470.879244355353	0	596.279244355353	yes	no
M8	C4	R1	lambda	82	39	39	249.933587505671	0	380.814943437875	no	no
M8	C4	R1	kappa	82	39	39	234.316537262362	0	365.197893194565	no	no
M8	C4	R1	delta	82	39	39	360.57774577541	0	491.459101707613	yes	no
M8	C5	R1	lambda	82	36	42	128.933438421905	4.36293549591626e-05	277.433438421905	no	no
M8	C5	R1	kappa	82	36	42	108.617470751727	0.00344773764040684	257.117470751727	no	no
M8	C5	R1	delta	82	36	42	329.818760601017	0	478.318760601017	yes	no
M8	C6	R1	lambda	82	30	48	108.053676197479	0.000142120991627692	298.133676197479	no	no
M8	C6	R1	kappa	82	30	48	85.573033691778	0.0167619772518232	275.653033691778	no	no
M8	C6	R1	delta	82	30	48	169.637896614726	2.09532391437506e-12	359.717896614726	yes	no
M8	C7	R1	lambda	82	30	48	114.684880564574	2.74232788458617e-05	304.764880564574	no	no
M8	C7	R1	kappa	82	30	48	108.613063065301	0.000124158023625753	298.693063065301	no	no
M8	C7	R1	delta	82	30	48	291.116183393115	0	481.196183393115	yes	no
M8	C8	R1	lambda	82	24	54	91.7457036628301	0.000146878905008641	334.74570366283	no	no
M8	C8	R1	kappa	82	24	54	76.8081212290142	0.00517675231800063	319.808121229014	no	no
M8	C8	R1	delta	82	24	54	126.351810500213	5.67679614427163e-09	369.351810500213	yes	no
M8	C0	R2	lambda	82	32	46	152.28757069416	3.69597874527727e-09	327.441416848006	yes	no
M8	C0	R2	kappa	82	32	46	136.163059340791	3.94863799657585e-07	311.316905494637	no	no
M8	C0	R2	delta	82	32	46	261.245771283242	0	436.399617437088	yes	no
M8	C1	R2	lambda	82	31	47	161.182764577024	9.16308140475053e-11	343.653352812318	yes	no
M8	C1	R2	kappa	82	31	47	136.329981116766	1.67203739298571e-07	318.80056935206	no	no
M8	C1	R2	delta	82	31	47	259.930185878213	0	442.400774113508	yes	no
M8	C2	R2	lambda	82	30	48	145.588557634391	4.51567172543577e-09	335.668557634391	yes	no
M8	C2	R2	kappa	82	30	48	126.002343024157	1.35385794108878e-06	316.082343024157	no	no
M8	C2	R2	delta	82	30	48	187.495242773398	4.88498130835069e-15	377.575242773398	yes	no
M8	C3	R2	lambda	82	30	48	154.334945056326	2.98711611002034e-10	344.414945056326	no	no
M8	C3	R2	kappa	82	30	48	144.502490913462	6.2845527670774e-09	334.582490913462	no	no
M8	C3	R2	delta	82	30	48	256.302018595387	0	446.382018595387	yes	no
M8	C4	R2	lambda	82	29	49	138.492071921298	1.55656844080809e-08	336.492071921298	no	no
M8	C4	R2	kappa	82	29	49	126.663988309803	5.02587065409621e-07	324.663988309803	no	no
M8	C4	R2	delta	82	29	49	183.672950811386	5.6621374255883e-15	381.672950811386	yes	no
M8	C5	R2	lambda	82	26	52	65.5484024704248	0.0981526577102517	289.374489426946	no	yes
M8	C5	R2	kappa	82	26	52	50.0079130117502	0.552606787032559	273.833999968272	no	yes
M8	C5	R2	delta	82	26	52	162.624392687715	2.54796184151473e-13	386.450479644237	yes	no
M8	C6	R2	lambda	82	20	58	44.7406343582325	0.2794974121401	331.840634358233	no	yes
M8	C6	R2	kappa	82	20	58	36.3036888348946	0.637397999300388	323.403688834895	no	yes
M8	C6	R2	delta	82	20	58	88.0563643450136	1.81284288451877e-05	375.156364345014	yes	no
M8	C7	R2	lambda	82	20	58	49.6859263015889	0.14022082671117	336.785926301589	no	yes
M8	C7	R2	kappa	82	20	58	50.3984493571648	0.125496544956924	337.498449357165	no	yes
M8	C7	R2	delta	82	20	58	117.9189006246	1.29953425798135e-09	405.0189006246	yes	no
M8	C8	R2	lambda	82	14	64	28.6155252159877	0.432217194522856	401.321407568929	no	yes
M8	C8	R2	kappa	82	14	64	26.699955448787	0.534627612262423	399.405837801728	no	yes
M8	C8	R2	delta	82	14	64	36.1646199797071	0.138453572453674	408.870502332648	yes	no
M12	C0	R1	lambda	82	41	37	261.946316547064	0	382.044677202801	no	no
M12	C0	R1	kappa	82	41	37	250.849811611616	0	370.948172267354	no	no
M12	C0	R1	delta	82	41	37	435.319825175422	0	555.418185831159	yes	no
M12	C1	R1	lambda	82	40	38	266.237184061011	0	391.637184061011	no	no
M12	C1	R1	kappa	82	40	38	243.344340928625	0	368.744340928625	no	no
M12	C1	R1	delta	82	40	38	461.541330018942	0	586.941330018942	yes	no
M12	C2	R1	lambda	82	39	39	250.770054957876	0	381.65141089008	no	no
M12	C2	R1	kappa	82	39	39	230.885619365416	0	361.766975297619	no	no
M12	C2	R1	delta	82	39	39	351.63619545629	0	482.517551388493	yes	no
M12	C3	R1	lambda	82	39	39	261.690357839056	0	392.571713771259	no	no
M12	C3	R1	kappa	82	39	39	252.495390248416	0	383.376746180619	no	no
M12	C3	R1	delta	82	39	39	456.163093031312	0	587.044448963516	yes	no
M12	C4	R1	lambda	82	38	40	245.123906999066	0	381.675631136997	no	no
M12	C4	R1	kappa	82	38	40	230.987922540307	0	367.539646678238	no	no
M12	C4	R1	delta	82	38	40	345.861594451369	0	482.4133185893	yes	no
M12	C5	R1	lambda	82	35	43	124.1237579153	7.26612735484355e-05	278.9237579153	no	no
M12	C5	R1	kappa	82	35	43	105.288856029454	0.0040789770945372	260.088856029454	no	no
M12	C5	R1	delta	82	35	43	315.102609276976	0	469.902609276976	yes	no
M12	C6	R1	lambda	82	29	49	103.243995690876	0.000238354856424428	301.243995690876	no	no
M12	C6	R1	kappa	82	29	49	82.244418969702	0.019844231432434	280.244418969702	no	no
M12	C6	R1	delta	82	29	49	154.921745290685	9.10949093935187e-11	352.921745290685	yes	no
M12	C7	R1	lambda	82	29	49	109.875200057969	4.65695500850849e-05	307.875200057969	no	no
M12	C7	R1	kappa	82	29	49	105.284448343247	0.000145746724315887	303.284448343247	no	no
M12	C7	R1	delta	82	29	49	276.400032069074	0	474.400032069074	yes	no
M12	C8	R1	lambda	82	23	55	86.9360231562249	0.000251176687077304	340.191837109713	no	no
M12	C8	R1	kappa	82	23	55	73.4795065069597	0.00616138824565104	326.735320460448	no	no
M12	C8	R1	delta	82	23	55	111.635659176172	2.22278589978586e-07	364.891473129661	yes	no
M12	C0	R2	lambda	82	31	47	147.477890187555	6.35851526986642e-09	329.948478422849	yes	no
M12	C0	R2	kappa	82	31	47	132.834444618518	4.48954218801312e-07	315.305032853812	no	no
M12	C0	R2	delta	82	31	47	246.529619959201	0	429.000208194495	yes	no
M12	C1	R2	lambda	82	30	48	156.37308407042	1.56572199649929e-10	346.45308407042	yes	no
M12	C1	R2	kappa	82	30	48	133.001366394493	1.88438604831198e-07	323.081366394493	no	no
M12	C1	R2	delta	82	30	48	245.214034554172	0	435.294034554172	yes	no
M12	C2	R2	lambda	82	29	49	140.778877127788	7.76813846581348e-09	338.778877127788	yes	no
M12	C2	R2	kappa	82	29	49	122.673728302081	1.54445346667309e-06	320.673728302081	no	no
M12	C2	R2	delta	82	29	49	172.779091449357	2.42694753183059e-13	370.779091449357	yes	no
M12	C3	R2	lambda	82	29	49	149.525264549721	5.11238607003861e-10	347.525264549721	no	no
M12	C3	R2	kappa	82	29	49	141.173876191407	6.88443968499541e-09	339.173876191407	no	no
M12	C3	R2	delta	82	29	49	241.585867271346	0	439.585867271346	yes	no
M12	C4	R2	lambda	82	28	50	133.682391414693	2.68143276471733e-08	339.932391414693	no	no
M12	C4	R2	kappa	82	28	50	123.335373587748	5.67478120050424e-07	329.585373587748	no	no
M12	C4	R2	delta	82	28	50	168.956799487346	2.88769008705003e-13	375.206799487346	yes	no
M12	C5	R2	lambda	82	25	53	60.73872196382	0.142084730317492	293.93872196382	no	yes
M12	C5	R2	kappa	82	25	53	46.6792982894774	0.607425594770752	279.879298289477	no	yes
M12	C5	R2	delta	82	25	53	147.908241363674	1.29116717317856e-11	381.108241363674	yes	no
M12	C6	R2	lambda	82	19	59	39.93095385163	0.384340483137893	339.469415390092	no	yes
M12	C6	R2	kappa	82	19	59	32.9750741128186	0.700738278335556	332.51353565128	no	yes
M12	C6	R2	delta	82	19	59	73.3402130209728	0.000501465552805502	372.878674559434	yes	no
M12	C7	R2	lambda	82	19	59	44.8762457949836	0.205786545300473	344.414707333445	no	yes
M12	C7	R2	kappa	82	19	59	47.0698346351102	0.148551241031874	346.608296173572	no	yes
M12	C7	R2	delta	82	19	59	103.202749300559	6.18503950278182e-08	402.74121083902	yes	no
M12	C8	R2	lambda	82	13	65	23.8058447093824	0.587066357562074	413.805844709382	no	yes
M12	C8	R2	kappa	82	13	65	23.3713407267324	0.611864548257306	413.371340726732	no	yes
M12	C8	R2	delta	82	13	65	21.4484686556662	0.718460881168265	411.448468655666	yes	no
M3	C0	R1	lambda	83	43	35	276.539678827104	0	386.539678827104	no	no
M3	C0	R1	kappa	83	43	35	243.432978881441	1.11022302462516e-16	353.432978881441	no	no
M3	C0	R1	delta	83	43	35	375.213100311653	0	485.213100311653	yes	no
M3	C1	R1	lambda	83	42	36	286.717846124075	0	401.685588059558	no	no
M3	C1	R1	kappa	83	42	36	244.327848929728	0	359.295590865212	no	no
M3	C1	R1	delta	83	42	36	376.994213318138	0	491.961955253622	yes	no
M3	C2	R1	lambda	83	41	37	262.158524842004	0	382.256885497742	no	no
M3	C2	R1	kappa	83	41	37	237.168172291635	0	357.266532947373	no	no
M3	C2	R1	delta	83	41	37	294.105399467612	0	414.203760123349	yes	no
M3	C3	R1	lambda	83	41	37	263.223925345955	0	383.322286001693	no	no
M3	C3	R1	kappa	83	41	37	250.520590022995	0	370.618950678732	no	no
M3	C3	R1	delta	83	41	37	340.977853720354	0	461.076214376092	yes	no
M3	C4	R1	lambda	83	40	38	255.231384143288	0	380.631384143288	no	no
M3	C4	R1	kappa	83	40	38	237.170767339423	0	362.570767339423	no	no
M3	C4	R1	delta	83	40	38	292.608833901942	0	418.008833901942	yes	no
M3	C5	R1	lambda	83	37	41	143.278821184938	2.48049682394225e-06	285.699873816517	no	no
M3	C5	R1	kappa	83	37	41	113.775536055	0.00204495679116246	256.196588686579	no	no
M3	C5	R1	delta	83	37	41	271.193027583175	0	413.614080214754	yes	no
M3	C6	R1	lambda	83	31	47	109.721754405589	0.000179602561852676	292.192342640883	no	no
M3	C6	R1	kappa	83	31	47	91.2928621913976	0.00912250546191617	273.763450426692	no	no
M3	C6	R1	delta	83	31	47	131.197316341078	7.08319558784254e-07	313.667904576372	yes	no
M3	C7	R1	lambda	83	31	47	109.168821342863	0.00020457843963817	291.639409578157	no	no
M3	C7	R1	kappa	83	31	47	108.936822102763	0.000216021212948281	291.407410338057	no	no
M3	C7	R1	delta	83	31	47	198.520889266001	3.33066907387547e-16	380.991477501296	yes	no
M3	C8	R1	lambda	83	25	53	92.1516517123081	0.000264081925309245	325.351651712308	no	no
M3	C8	R1	kappa	83	25	53	83.4074953190252	0.00211577702134969	316.607495319025	no	no
M3	C8	R1	delta	83	25	53	115.613341529411	4.11493740415381e-07	348.813341529411	yes	no
M3	C0	R2	lambda	83	33	45	165.977083413785	1.4238943357725e-10	334.090290960955	no	no
M3	C0	R2	kappa	83	33	45	135.954049944693	9.12063270352981e-07	304.067257491863	no	no
M3	C0	R2	delta	83	33	45	192.37281542056	2.74225087082414e-14	360.48602296773	yes	no
M3	C1	R2	lambda	83	32	46	185.973269583243	7.86037901434611e-14	361.127115737089	no	no
M3	C1	R2	kappa	83	32	46	136.482174351013	3.6131904135317e-07	311.636020504859	no	no
M3	C1	R2	delta	83	32	46	188.272134009463	3.61932706027801e-14	363.425980163309	yes	no
M3	C2	R2	lambda	83	31	47	160.660955711824	1.08116737784769e-10	343.131543947118	no	no
M3	C2	R2	kappa	83	31	47	132.454964963287	4.99194879766129e-07	314.925553198581	no	no
M3	C2	R2	delta	83	31	47	138.714618133044	8.43301077857461e-08	321.185206368338	yes	no
M3	C3	R2	lambda	83	31	47	162.593546423299	5.84967629890798e-11	345.064134658593	no	no
M3	C3	R2	kappa	83	31	47	141.576155222947	3.66863809331264e-08	324.046743458241	no	no
M3	C3	R2	delta	83	31	47	167.695405566885	1.13388187727992e-11	350.165993802179	yes	no
M3	C4	R2	lambda	83	30	48	154.817179937689	2.56485166438836e-10	344.897179937689	no	no
M3	C4	R2	kappa	83	30	48	131.912069138313	2.57446982954157e-07	321.992069138313	no	no
M3	C4	R2	delta	83	30	48	137.784537353748	4.68699336009237e-08	327.864537353748	yes	no
M3	C5	R2	lambda	83	27	51	80.2973547633884	0.0116232849951814	295.148418593176	no	no
M3	C5	R2	kappa	83	27	51	51.6563463806249	0.56530190119215	266.507410210412	no	yes
M3	C5	R2	delta	83	27	51	110.320041383694	9.68358027830796e-06	325.171105213481	yes	no
M3	C6	R2	lambda	83	21	57	45.8855341050536	0.314258774030901	321.15382678798	no	yes
M3	C6	R2	kappa	83	21	57	38.6312750433935	0.619647579986328	313.89956772632	no	yes
M3	C6	R2	delta	83	21	57	45.0760588595625	0.344521580448321	320.344351542489	yes	no
M3	C7	R2	lambda	83	21	57	44.5738375174543	0.364015112066692	319.842130200381	no	yes
M3	C7	R2	kappa	83	21	57	44.4247231115395	0.369902543208584	319.693015794466	no	yes
M3	C7	R2	delta	83	21	57	70.6648958351936	0.00368572820862445	345.93318851812	yes	no
M3	C8	R2	lambda	83	15	63	28.0360986557851	0.568523687357856	384.436098655785	no	yes
M3	C8	R2	kappa	83	15	63	28.0468945516335	0.567951572293756	384.446894551634	no	yes
M3	C8	R2	delta	83	15	63	29.6759201247536	0.482337809023111	386.075920124754	yes	no
M8	C0	R1	lambda	83	42	36	278.414487417334	0	393.382229352818	no	no
M8	C0	R1	kappa	83	42	36	243.769428323518	0	358.737170259002	no	no
M8	C0	R1	delta	83	42	36	379.709234104901	0	494.676976040385	yes	no
M8	C1	R1	lambda	83	41	37	288.592654714302	0	408.691015370039	no	no
M8	C1	R1	kappa	83	41	37	244.664298371805	0	364.762659027543	no	no
M8	C1	R1	delta	83	41	37	381.490347111387	0	501.588707767125	yes	no
M8	C2	R1	lambda	83	40	38	264.033333432231	0	389.433333432231	no	no
M8	C2	R1	kappa	83	40	38	237.504621733752	0	362.904621733752	no	no
M8	C2	R1	delta	83	40	38	298.60153326086	0	424.00153326086	yes	no
M8	C3	R1	lambda	83	40	38	265.098733936177	0	390.498733936177	no	no
M8	C3	R1	kappa	83	40	38	250.857039465099	0	376.257039465099	no	no
M8	C3	R1	delta	83	40	38	345.473987513603	0	470.873987513603	yes	no
M8	C4	R1	lambda	83	39	39	257.106192733511	0	387.987548665714	no	no
M8	C4	R1	kappa	83	39	39	237.507216781528	0	368.388572713731	no	no
M8	C4	R1	delta	83	39	39	297.104967695191	0	427.986323627394	yes	no
M8	C5	R1	lambda	83	36	42	145.153629775165	7.41544085913759e-07	293.653629775165	no	no
M8	C5	R1	kappa	83	36	42	114.111985497077	0.0011604357686007	262.611985497077	no	no
M8	C5	R1	delta	83	36	42	275.689161376424	0	424.189161376424	yes	no
M8	C6	R1	lambda	83	30	48	111.596562995816	5.96962373540233e-05	301.676562995816	no	no
M8	C6	R1	kappa	83	30	48	91.6293116335143	0.00533118873242877	281.709311633514	no	no
M8	C6	R1	delta	83	30	48	135.693450134327	8.6473333493764e-08	325.773450134327	yes	no
M8	C7	R1	lambda	83	30	48	111.043629933085	6.84727103443805e-05	301.123629933085	no	no
M8	C7	R1	kappa	83	30	48	109.273271544867	0.000105761069533528	299.353271544867	no	no
M8	C7	R1	delta	83	30	48	203.01702305925	0	393.09702305925	yes	no
M8	C8	R1	lambda	83	24	54	94.0264603025304	8.08858089949016e-05	337.02646030253	no	no
M8	C8	R1	kappa	83	24	54	83.7439447611297	0.00107224487882507	326.74394476113	no	no
M8	C8	R1	delta	83	24	54	120.10947532266	4.12745966293926e-08	363.10947532266	yes	no
M8	C0	R2	lambda	83	32	46	167.851892004016	2.97092350720618e-11	343.005738157862	no	no
M8	C0	R2	kappa	83	32	46	136.290499386771	3.81116623593414e-07	311.444345540617	no	no
M8	C0	R2	delta	83	32	46	196.868949213809	1.88737914186277e-15	372.022795367655	yes	no
M8	C1	R2	lambda	83	31	47	187.84807817347	1.35447209004269e-14	370.318666408764	no	no
M8	C1	R2	kappa	83	31	47	136.81862379309	1.4542309201282e-07	319.289212028384	no	no
M8	C1	R2	delta	83	31	47	192.768267802711	2.44249065417534e-15	375.238856038006	yes	no
M8	C2	R2	lambda	83	30	48	162.53576430205	2.1590396137583e-11	352.61576430205	no	no
M8	C2	R2	kappa	83	30	48	132.791414405403	2.00148181361826e-07	322.871414405403	no	no
M8	C2	R2	delta	83	30	48	143.210751926293	9.29254262427293e-09	333.290751926293	yes	no
M8	C3	R2	lambda	83	30	48	164.468355013521	1.15027987135363e-11	354.548355013521	no	no
M8	C3	R2	kappa	83	30	48	141.912604665051	1.37360568475131e-08	331.992604665051	no	no
M8	C3	R2	delta	83	30	48	172.191539360134	8.94839757847876e-13	362.271539360134	yes	no
M8	C4	R2	lambda	83	29	49	156.691988527912	5.13619147213262e-11	354.691988527912	no	no
M8	C4	R2	kappa	83	29	49	132.248518580418	1.00017458759538e-07	330.248518580418	no	no
M8	C4	R2	delta	83	29	49	142.280671146997	4.90263518670986e-09	340.280671146997	yes	no
M8	C5	R2	lambda	83	26	52	82.1721633536154	0.00482283313574061	305.998250310137	no	no
M8	C5	R2	kappa	83	26	52	51.9927958227021	0.474196177377791	275.818882779224	no	yes
M8	C5	R2	delta	83	26	52	114.816175176943	1.2322323158509e-06	338.642262133465	yes	no
M8	C6	R2	lambda	83	20	58	47.7603426952799	0.186567323544914	334.86034269528	no	yes
M8	C6	R2	kappa	83	20	58	38.9677244855103	0.5166055980839	326.06772448551	no	yes
M8	C6	R2	delta	83	20	58	49.5721926528115	0.142688952912504	336.672192652812	yes	no
M8	C7	R2	lambda	83	20	58	46.4486461076766	0.223869690930579	333.548646107677	no	yes
M8	C7	R2	kappa	83	20	58	44.761172553644	0.278781982637502	331.861172553644	no	yes
M8	C7	R2	delta	83	20	58	75.1610296284425	0.000637389875537409	362.261029628443	yes	no
M8	C8	R2	lambda	83	14	64	29.9109072460074	0.36748937045692	402.616789598949	no	yes
M8	C8	R2	kappa	83	14	64	28.383343993738	0.444278954478983	401.089226346679	no	yes
M8	C8	R2	delta	83	14	64	34.1720539180026	0.195265740704884	406.877936270944	yes	no
M12	C0	R1	lambda	83	41	37	273.604806904205	0	393.703167559943	no	no
M12	C0	R1	kappa	83	41	37	241.705058485974	0	361.803419141712	no	no
M12	C0	R1	delta	83	41	37	375.025363204252	0	495.12372385999	yes	no
M12	C1	R1	lambda	83	40	38	283.782974201172	0	409.182974201172	no	no
M12	C1	R1	kappa	83	40	38	242.599928534262	0	367.999928534262	no	no
M12	C1	R1	delta	83	40	38	376.806476210738	0	502.206476210738	yes	no
M12	C2	R1	lambda	83	39	39	259.223652919102	0	390.105008851305	no	no
M12	C2	R1	kappa	83	39	39	235.440251896169	0	366.321607828372	no	no
M12	C2	R1	delta	83	39	39	293.917662360211	0	424.799018292415	yes	no
M12	C3	R1	lambda	83	39	39	260.289053423048	0	391.170409355252	no	no
M12	C3	R1	kappa	83	39	39	248.792669627521	0	379.674025559724	no	no
M12	C3	R1	delta	83	39	39	340.790116612954	0	471.671472545157	yes	no
M12	C4	R1	lambda	83	38	40	252.296512220382	0	388.848236358313	no	no
M12	C4	R1	kappa	83	38	40	235.442846943949	0	371.994571081881	no	no
M12	C4	R1	delta	83	38	40	292.421096794542	0	428.972820932473	yes	no
M12	C5	R1	lambda	83	35	43	140.343949262035	1.26396935562489e-06	295.143949262035	no	no
M12	C5	R1	kappa	83	35	43	112.047615659534	0.00105773620439675	266.847615659534	no	no
M12	C5	R1	delta	83	35	43	271.005290475775	0	425.805290475775	yes	no
M12	C6	R1	lambda	83	29	49	106.786882482687	0.000100845634634195	304.786882482687	no	no
M12	C6	R1	kappa	83	29	49	89.5649417959313	0.00491179376974227	287.564941795931	no	no
M12	C6	R1	delta	83	29	49	131.009579233677	1.43693999921091e-07	329.009579233677	yes	no
M12	C7	R1	lambda	83	29	49	106.233949419956	0.000115551632974054	304.233949419956	no	no
M12	C7	R1	kappa	83	29	49	107.208901707289	9.0852405823183e-05	305.208901707289	no	no
M12	C7	R1	delta	83	29	49	198.333152158601	0	396.333152158601	yes	no
M12	C8	R1	lambda	83	23	55	89.2167797894013	0.000138821649770748	342.47259374289	no	no
M12	C8	R1	kappa	83	23	55	81.6795749235514	0.000934599639096034	334.93538887704	no	no
M12	C8	R1	delta	83	23	55	115.42560442201	6.83069876217246e-08	368.681418375499	yes	no
M12	C0	R2	lambda	83	31	47	163.042211490887	5.06930053489896e-11	345.512799726181	no	no
M12	C0	R2	kappa	83	31	47	134.226129549227	3.03674370538687e-07	316.696717784521	no	no
M12	C0	R2	delta	83	31	47	192.18507831316	2.99760216648792e-15	374.655666548454	yes	no
M12	C1	R2	lambda	83	30	48	183.03839766034	2.25375273998907e-14	373.11839766034	no	no
M12	C1	R2	kappa	83	30	48	134.754253955547	1.13615987729077e-07	324.834253955547	no	no
M12	C1	R2	delta	83	30	48	188.084396902062	3.88578058618805e-15	378.164396902062	yes	no
M12	C2	R2	lambda	83	29	49	157.726083788921	3.66932040307688e-11	355.726083788921	no	no
M12	C2	R2	kappa	83	29	49	130.72704456782	1.56020790620381e-07	328.72704456782	no	no
M12	C2	R2	delta	83	29	49	138.526881025643	1.54026951193487e-08	336.526881025643	yes	no
M12	C3	R2	lambda	83	29	49	159.658674500392	1.95116145462748e-11	357.658674500392	no	no
M12	C3	R2	kappa	83	29	49	139.848234827473	1.03164450315774e-08	337.848234827473	no	no
M12	C3	R2	delta	83	29	49	167.507668459485	1.44273482050039e-12	365.507668459485	yes	no
M12	C4	R2	lambda	83	28	50	151.882308014783	8.73551231350689e-11	358.132308014783	no	no
M12	C4	R2	kappa	83	28	50	130.18414874284	7.66385712669404e-08	336.43414874284	no	no
M12	C4	R2	delta	83	28	50	137.596800246348	8.11113576304479e-09	343.846800246348	yes	no
M12	C5	R2	lambda	83	25	53	77.3624828404859	0.00781320655253059	310.562482840486	no	no
M12	C5	R2	kappa	83	25	53	49.9284259851586	0.476246371531497	283.128425985159	no	yes
M12	C5	R2	delta	83	25	53	110.132304276294	2.05367106831389e-06	343.332304276294	yes	no
M12	C6	R2	lambda	83	19	59	42.9506621821511	0.267394996374052	342.489123720613	no	yes
M12	C6	R2	kappa	83	19	59	36.9033546479273	0.520047940702759	336.441816186389	no	yes
M12	C6	R2	delta	83	19	59	44.8883217521622	0.205433934515992	344.426783290624	yes	no
M12	C7	R2	lambda	83	19	59	41.6389655945475	0.315340449402779	341.177427133009	no	yes
M12	C7	R2	kappa	83	19	59	42.6968027160657	0.276306363551457	342.235264254527	no	yes
M12	C7	R2	delta	83	19	59	70.4771587277933	0.00105979693270231	370.015620266255	yes	no
M12	C8	R2	lambda	83	13	65	25.1012267328783	0.513251034154792	415.101226732878	no	yes
M12	C8	R2	kappa	83	13	65	26.3189741561597	0.445683080891644	416.31897415616	no	yes
M12	C8	R2	delta	83	13	65	29.4881830173533	0.28935449933265	419.488183017353	yes	no
M3	C0	R1	lambda	84	43	35	309.362813509202	0	419.362813509202	yes	no
M3	C0	R1	kappa	84	43	35	265.059562145866	0	375.059562145866	no	no
M3	C0	R1	delta	84	43	35	277.183830484351	0	387.183830484351	yes	no
M3	C1	R1	lambda	84	42	36	286.259441538179	0	401.227183473663	yes	no
M3	C1	R1	kappa	84	42	36	246.167206726426	0	361.13494866191	no	no
M3	C1	R1	delta	84	42	36	275.625051722926	0	390.59279365841	yes	no
M3	C2	R1	lambda	84	41	37	281.637520631761	0	401.735881287498	yes	no
M3	C2	R1	kappa	84	41	37	240.104230143215	0	360.202590798952	no	no
M3	C2	R1	delta	84	41	37	261.777672324254	0	381.876032979991	yes	no
M3	C3	R1	lambda	84	41	37	286.163226232324	0	406.261586888062	no	no
M3	C3	R1	kappa	84	41	37	252.550370205094	0	372.648730860832	no	no
M3	C3	R1	delta	84	41	37	273.406009657125	0	393.504370312863	yes	no
M3	C4	R1	lambda	84	40	38	277.173254168765	0	402.573254168764	no	no
M3	C4	R1	kappa	84	40	38	240.996448826684	0	366.396448826684	no	no
M3	C4	R1	delta	84	40	38	257.099556817522	0	382.499556817522	yes	no
M3	C5	R1	lambda	84	37	41	128.936001128861	8.05652163121673e-05	271.35705376044	yes	no
M3	C5	R1	kappa	84	37	41	101.36808636294	0.0190669284722293	243.789138994519	no	no
M3	C5	R1	delta	84	37	41	128.782262773651	8.34552267382493e-05	271.20331540523	yes	no
M3	C6	R1	lambda	84	31	47	112.00606083534	0.000104127577114643	294.476649070634	yes	no
M3	C6	R1	kappa	84	31	47	82.5743669296395	0.0414657108644544	265.044955164934	no	no
M3	C6	R1	delta	84	31	47	94.1704505865598	0.00525006063500177	276.641038821854	yes	no
M3	C7	R1	lambda	84	31	47	111.914253933422	0.000106457593500586	294.384842168717	no	no
M3	C7	R1	kappa	84	31	47	93.9744261314082	0.00545566974588596	276.445014366702	no	no
M3	C7	R1	delta	84	31	47	110.09419990344	0.000164457941635554	292.564788138734	yes	no
M3	C8	R1	lambda	84	25	53	92.426868186017	0.000246520341972256	325.626868186017	no	no
M3	C8	R1	kappa	84	25	53	72.5792212959811	0.0201292072301373	305.779221295981	no	no
M3	C8	R1	delta	84	25	53	76.4265439462373	0.0094626748645309	309.626543946237	yes	no
M3	C0	R2	lambda	84	33	45	184.194533427811	4.16999768049209e-13	352.307740974981	yes	no
M3	C0	R2	kappa	84	33	45	152.296251730718	8.96122243077002e-09	320.409459277888	no	no
M3	C0	R2	delta	84	33	45	175.470925219954	7.09943215326803e-12	343.584132767124	yes	no
M3	C1	R2	lambda	84	32	46	165.084329048617	7.14625025821647e-11	340.238175202463	yes	no
M3	C1	R2	kappa	84	32	46	140.04003484207	1.32869163338434e-07	315.193880995916	no	no
M3	C1	R2	delta	84	32	46	172.102832667037	7.59659002369517e-12	347.256678820883	yes	no
M3	C2	R2	lambda	84	31	47	160.764058721458	1.046420727846e-10	343.234646956752	yes	no
M3	C2	R2	kappa	84	31	47	136.880084473595	1.42888922916029e-07	319.350672708889	no	no
M3	C2	R2	delta	84	31	47	162.840047446739	5.40728573028559e-11	345.310635682033	yes	no
M3	C3	R2	lambda	84	31	47	163.013122226706	5.11661824020848e-11	345.483710462	no	no
M3	C3	R2	kappa	84	31	47	145.500215560123	1.14998595091009e-08	327.970803795417	no	no
M3	C3	R2	delta	84	31	47	170.397998953417	4.70312677691709e-12	352.868587188711	yes	no
M3	C4	R2	lambda	84	30	48	154.684423401515	2.67482591631563e-10	344.764423401515	no	no
M3	C4	R2	kappa	84	30	48	136.581399629873	6.67225735773158e-08	326.661399629873	no	no
M3	C4	R2	delta	84	30	48	158.79012505773	7.2341133083853e-11	348.87012505773	yes	no
M3	C5	R2	lambda	84	27	51	65.6156820487358	0.13361380529872	280.466745878523	yes	no
M3	C5	R2	kappa	84	27	51	48.8275277280558	0.673584519484103	263.678591557843	no	yes
M3	C5	R2	delta	84	27	51	74.3790908296492	0.0343876753800711	289.230154659436	yes	no
M3	C6	R2	lambda	84	21	57	47.5749177862861	0.256130657617408	322.843210469213	yes	no
M3	C6	R2	kappa	84	21	57	36.8197925126765	0.697310203633335	312.088085195603	no	yes
M3	C6	R2	delta	84	21	57	48.9355827530116	0.214601717401875	324.203875435938	yes	no
M3	C7	R2	lambda	84	21	57	46.0550233116841	0.30811255062864	321.323315994611	no	yes
M3	C7	R2	kappa	84	21	57	41.9833421380375	0.471696721590404	317.251634820964	no	yes
M3	C7	R2	delta	84	21	57	55.5325837845179	0.0787658142748693	330.800876467445	yes	no
M3	C8	R2	lambda	84	15	63	28.2230034906252	0.55862047983586	384.623003490625	no	yes
M3	C8	R2	kappa	84	15	63	26.6512843001438	0.641516763490129	383.051284300144	no	yes
M3	C8	R2	delta	84	15	63	32.0546327060746	0.364990840209063	388.454632706075	yes	no
M8	C0	R1	lambda	84	42	36	311.237622084247	0	426.205364019731	yes	no
M8	C0	R1	kappa	84	42	36	266.17945672368	0	381.147198659164	no	no
M8	C0	R1	delta	84	42	36	277.426234015028	0	392.393975950512	yes	no
M8	C1	R1	lambda	84	41	37	288.134250113223	0	408.232610768961	yes	no
M8	C1	R1	kappa	84	41	37	247.287101304235	0	367.385461959972	no	no
M8	C1	R1	delta	84	41	37	275.867455253603	0	395.96581590934	yes	no
M8	C2	R1	lambda	84	40	38	283.512329206805	0	408.912329206805	yes	no
M8	C2	R1	kappa	84	40	38	241.224124721026	0	366.624124721026	no	no
M8	C2	R1	delta	84	40	38	262.02007585493	0	387.42007585493	yes	no
M8	C3	R1	lambda	84	40	38	288.038034807376	0	413.438034807376	no	no
M8	C3	R1	kappa	84	40	38	253.670264782908	0	379.070264782908	no	no
M8	C3	R1	delta	84	40	38	273.648413187802	0	399.048413187802	yes	no
M8	C4	R1	lambda	84	39	39	279.048062743817	0	409.92941867602	no	no
M8	C4	R1	kappa	84	39	39	242.116343404498	0	372.997699336701	no	no
M8	C4	R1	delta	84	39	39	257.341960348199	0	388.223316280402	yes	no
M8	C5	R1	lambda	84	36	42	130.810809703905	2.78832748478175e-05	279.310809703905	yes	no
M8	C5	R1	kappa	84	36	42	102.487980940748	0.0105919649562237	250.987980940748	no	no
M8	C5	R1	delta	84	36	42	129.024666304327	4.26970700420082e-05	277.524666304327	yes	no
M8	C6	R1	lambda	84	30	48	113.880869410384	3.36426862648231e-05	303.960869410384	yes	no
M8	C6	R1	kappa	84	30	48	83.6942615074512	0.0233467657188241	273.774261507451	no	no
M8	C6	R1	delta	84	30	48	94.4128541172365	0.0030338225533717	284.492854117237	yes	no
M8	C7	R1	lambda	84	30	48	113.789062508474	3.44342601725778e-05	303.869062508474	no	no
M8	C7	R1	kappa	84	30	48	95.094320709222	0.00263379595468316	285.174320709222	no	no
M8	C7	R1	delta	84	30	48	110.336603434116	8.15221222689733e-05	300.416603434116	yes	no
M8	C8	R1	lambda	84	24	54	94.301676761069	7.5204630612502e-05	337.301676761069	no	no
M8	C8	R1	kappa	84	24	54	73.6991158737949	0.00996623876459712	316.699115873795	no	no
M8	C8	R1	delta	84	24	54	76.668947476914	0.00533455166372521	319.668947476914	yes	no
M8	C0	R2	lambda	84	32	46	186.069342002856	7.60502771868232e-14	361.223188156703	yes	no
M8	C0	R2	kappa	84	32	46	153.416146308532	2.63040089709676e-09	328.569992462378	no	no
M8	C0	R2	delta	84	32	46	175.713328750631	2.35167441076101e-12	350.867174904477	yes	no
M8	C1	R2	lambda	84	31	47	166.959137623661	1.43922651574258e-11	349.429725858955	yes	no
M8	C1	R2	kappa	84	31	47	141.159929419879	4.14381019497867e-08	323.630517655173	no	no
M8	C1	R2	delta	84	31	47	172.345236197713	2.48345788378401e-12	354.815824433007	yes	no
M8	C2	R2	lambda	84	30	48	162.638867296503	2.08792982903105e-11	352.718867296502	yes	no
M8	C2	R2	kappa	84	30	48	137.999979051407	4.3987936737544e-08	328.079979051406	no	no
M8	C2	R2	delta	84	30	48	163.082450977416	1.80749859524099e-11	353.162450977416	yes	no
M8	C3	R2	lambda	84	30	48	164.887930801758	1.00278674253218e-11	354.967930801758	no	no
M8	C3	R2	kappa	84	30	48	146.620110137936	3.29428739842541e-09	336.700110137936	no	no
M8	C3	R2	delta	84	30	48	170.640402484094	1.50146561850306e-12	360.720402484094	yes	no
M8	C4	R2	lambda	84	29	49	156.559231976567	5.36235500447901e-11	354.559231976567	no	no
M8	C4	R2	kappa	84	29	49	137.701294207687	1.97617630037783e-08	335.701294207687	no	no
M8	C4	R2	delta	84	29	49	159.032528588407	2.39525066447754e-11	357.032528588407	yes	no
M8	C5	R2	lambda	84	26	52	67.4904906237797	0.0729926918373565	291.316577580301	yes	no
M8	C5	R2	kappa	84	26	52	49.9474223058645	0.55501197709692	273.773509262386	no	yes
M8	C5	R2	delta	84	26	52	74.621494360326	0.0215417384741827	298.447581316848	yes	no
M8	C6	R2	lambda	84	20	58	49.4497263613304	0.1453834694755	336.54972636133	yes	no
M8	C6	R2	kappa	84	20	58	37.9396870904882	0.563355318074536	325.039687090488	no	yes
M8	C6	R2	delta	84	20	58	49.1779862836884	0.151500051541791	336.277986283688	yes	no
M8	C7	R2	lambda	84	20	58	47.9298318867362	0.182090915814531	335.029831886736	no	yes
M8	C7	R2	kappa	84	20	58	43.1032367158514	0.339978953252462	330.203236715851	no	yes
M8	C7	R2	delta	84	20	58	55.7749873151946	0.0498474059494942	342.874987315195	yes	no
M8	C8	R2	lambda	84	14	64	30.0978120656772	0.358557411277641	402.803694418618	no	yes
M8	C8	R2	kappa	84	14	64	27.7711788779577	0.476621754623813	400.477061230899	no	yes
M8	C8	R2	delta	84	14	64	32.2970362367514	0.26259207942733	405.002918589693	yes	no
M12	C0	R1	lambda	84	41	37	306.427941568009	0	426.526302223747	yes	no
M12	C0	R1	kappa	84	41	37	263.115907688585	0	383.214268344323	no	no
M12	C0	R1	delta	84	41	37	274.620891411828	0	394.719252067566	yes	no
M12	C1	R1	lambda	84	40	38	283.324569596985	0	408.724569596985	yes	no
M12	C1	R1	kappa	84	40	38	244.22355226914	0	369.62355226914	no	no
M12	C1	R1	delta	84	40	38	273.062112650403	0	398.462112650403	yes	no
M12	C2	R1	lambda	84	39	39	278.702648690567	0	409.58400462277	yes	no
M12	C2	R1	kappa	84	39	39	238.160575685929	0	369.041931618132	no	no
M12	C2	R1	delta	84	39	39	259.21473325173	0	390.096089183934	yes	no
M12	C3	R1	lambda	84	39	39	283.228354291138	0	414.109710223342	no	no
M12	C3	R1	kappa	84	39	39	250.606715747812	0	381.488071680015	no	no
M12	C3	R1	delta	84	39	39	270.843070584602	0	401.724426516805	yes	no
M12	C4	R1	lambda	84	38	40	274.238382227578	0	410.790106365509	no	no
M12	C4	R1	kappa	84	38	40	239.052794369402	0	375.604518507333	no	no
M12	C4	R1	delta	84	38	40	254.536617744999	0	391.08834188293	yes	no
M12	C5	R1	lambda	84	35	43	126.001129187667	4.66080854019113e-05	280.801129187667	yes	no
M12	C5	R1	kappa	84	35	43	99.4244319056535	0.0119275664019747	254.224431905653	no	no
M12	C5	R1	delta	84	35	43	126.219323701128	4.42438216681218e-05	281.019323701128	yes	no
M12	C6	R1	lambda	84	29	49	109.071188894146	5.70586336322565e-05	307.071188894146	yes	no
M12	C6	R1	kappa	84	29	49	80.6307124723535	0.0263592314814346	278.630712472353	no	no
M12	C6	R1	delta	84	29	49	91.6075115140366	0.00322971409632211	289.607511514037	yes	no
M12	C7	R1	lambda	84	29	49	108.979381992236	5.83924494839128e-05	306.979381992236	no	no
M12	C7	R1	kappa	84	29	49	92.0307716741263	0.00295646018715712	290.030771674126	no	no
M12	C7	R1	delta	84	29	49	107.531260830917	8.38693214749719e-05	305.531260830916	yes	no
M12	C8	R1	lambda	84	23	55	89.4919962448309	0.000129121173815028	342.747810198319	no	no
M12	C8	R1	kappa	84	23	55	70.6355668386991	0.0112455754855995	323.891380792188	no	no
M12	C8	R1	delta	84	23	55	73.8636048737141	0.00566809537003199	327.119418827202	yes	no
M12	C0	R2	lambda	84	31	47	181.259661486619	1.2756462552943e-13	363.730249721913	yes	no
M12	C0	R2	kappa	84	31	47	150.352597273437	2.66292354833553e-09	332.823185508731	no	no
M12	C0	R2	delta	84	31	47	172.907986147431	2.06357153587078e-12	355.378574382725	yes	no
M12	C1	R2	lambda	84	30	48	162.149457107423	2.44748665778616e-11	352.229457107423	yes	no
M12	C1	R2	kappa	84	30	48	138.096380384784	4.27554940340968e-08	328.176380384784	no	no
M12	C1	R2	delta	84	30	48	169.539893594513	2.16460183111167e-12	359.619893594513	yes	no
M12	C2	R2	lambda	84	29	49	157.829186780264	3.54810625324831e-11	355.829186780264	yes	no
M12	C2	R2	kappa	84	29	49	134.936430016309	4.52119870431034e-08	332.936430016309	no	no
M12	C2	R2	delta	84	29	49	160.277108374216	1.59279256450873e-11	358.277108374216	yes	no
M12	C3	R2	lambda	84	29	49	160.07825028552	1.70026215329244e-11	358.07825028552	no	no
M12	C3	R2	kappa	84	29	49	143.556561102841	3.30827776284792e-09	341.556561102841	no	no
M12	C3	R2	delta	84	29	49	167.835059880894	1.29252164526861e-12	365.835059880894	yes	no
M12	C4	R2	lambda	84	28	50	151.749551460329	9.12135922348511e-11	357.999551460329	no	no
M12	C4	R2	kappa	84	28	50	134.637745172591	2.00670375871681e-08	340.887745172592	no	no
M12	C4	R2	delta	84	28	50	156.227185985207	2.10038653136735e-11	362.477185985207	yes	no
M12	C5	R2	lambda	84	25	53	62.6808101075418	0.107521651364898	295.880810107542	yes	no
M12	C5	R2	kappa	84	25	53	46.8838732707697	0.599189998582401	280.08387327077	no	yes
M12	C5	R2	delta	84	25	53	71.816151757126	0.0232293820921695	305.016151757126	yes	no
M12	C6	R2	lambda	84	19	59	44.6400458450921	0.212768212520857	344.178507383554	yes	no
M12	C6	R2	kappa	84	19	59	34.8761380553905	0.614684413076576	334.414599593852	no	yes
M12	C6	R2	delta	84	19	59	46.3726436804884	0.165275782270632	345.91110521895	yes	no
M12	C7	R2	lambda	84	19	59	43.1201513704981	0.26154607127005	342.65861290896	no	yes
M12	C7	R2	kappa	84	19	59	40.0396876807556	0.379748922735588	339.578149219217	no	yes
M12	C7	R2	delta	84	19	59	52.9696447119947	0.0540444553646372	352.508106250456	yes	no
M12	C8	R2	lambda	84	13	65	25.2881315494391	0.502716073658035	415.288131549439	no	yes
M12	C8	R2	kappa	84	13	65	24.7076298428619	0.53556940370751	414.707629842862	no	yes
M12	C8	R2	delta	84	13	65	29.4916936335514	0.289201713153016	419.491693633551	yes	no
M3	C0	R1	lambda	85	43	35	270.105610208365	0	380.105610208365	no	no
M3	C0	R1	kappa	85	43	35	253.839384912074	0	363.839384912074	no	no
M3	C0	R1	delta	85	43	35	441.036463997066	0	551.036463997066	yes	no
M3	C1	R1	lambda	85	42	36	282.302063577799	0	397.269805513283	no	no
M3	C1	R1	kappa	85	42	36	250.466783909131	0	365.434525844615	no	no
M3	C1	R1	delta	85	42	36	451.764873653195	0	566.732615588679	yes	no
M3	C2	R1	lambda	85	41	37	271.465444828853	0	391.563805484591	no	no
M3	C2	R1	kappa	85	41	37	244.036879370167	0	364.135240025904	no	no
M3	C2	R1	delta	85	41	37	334.537834349598	0	454.636195005336	yes	no
M3	C3	R1	lambda	85	41	37	275.832806968142	0	395.93116762388	no	no
M3	C3	R1	kappa	85	41	37	255.828374434637	0	375.926735090375	no	no
M3	C3	R1	delta	85	41	37	369.885985367058	0	489.984346022796	yes	no
M3	C4	R1	lambda	85	40	38	267.124826660497	0	392.524826660497	no	no
M3	C4	R1	kappa	85	40	38	243.578208021914	0	368.978208021914	no	no
M3	C4	R1	delta	85	40	38	331.144949974708	0	456.544949974708	yes	no
M3	C5	R1	lambda	85	37	41	132.907427504892	3.19050183315017e-05	275.32848013647	no	no
M3	C5	R1	kappa	85	37	41	108.503165535138	0.00555226568572453	250.924218166717	no	no
M3	C5	R1	delta	85	37	41	359.980305693214	0	502.401358324793	yes	no
M3	C6	R1	lambda	85	31	47	113.13433408794	7.92149256062524e-05	295.604922323234	no	no
M3	C6	R1	kappa	85	31	47	87.0509785906176	0.0196615731448365	269.521566825912	no	no
M3	C6	R1	delta	85	31	47	144.61543754698	1.49653864855992e-08	327.086025782274	yes	no
M3	C7	R1	lambda	85	31	47	111.880289238096	0.000107332254929648	294.35087747339	no	no
M3	C7	R1	kappa	85	31	47	98.8618400229816	0.00202649844739222	281.332428258276	no	no
M3	C7	R1	delta	85	31	47	196.219263069238	7.7715611723761e-16	378.689851304532	yes	no
M3	C8	R1	lambda	85	25	53	96.9687165276776	7.70921808754821e-05	330.168716527678	no	no
M3	C8	R1	kappa	85	25	53	77.5483821145381	0.00751886337274466	310.748382114538	no	no
M3	C8	R1	delta	85	25	53	129.377654947025	5.87118809125542e-09	362.577654947025	yes	no
M3	C0	R2	lambda	85	33	45	156.935194666788	2.25649177121312e-09	325.048402213958	no	no
M3	C0	R2	kappa	85	33	45	141.092513043826	2.22394884175081e-07	309.205720590996	no	no
M3	C0	R2	delta	85	33	45	223.817603232234	0	391.930810779404	yes	no
M3	C1	R2	lambda	85	32	46	164.591992688667	8.34669000582267e-11	339.745838842513	no	no
M3	C1	R2	kappa	85	32	46	136.207083146053	3.90060821753302e-07	311.360929299899	no	no
M3	C1	R2	delta	85	32	46	220.402696029465	0	395.556542183311	yes	no
M3	C2	R2	lambda	85	31	47	155.471286348072	5.51093282119552e-10	337.941874583366	no	no
M3	C2	R2	kappa	85	31	47	133.728589018309	3.49351720441149e-07	316.199177253603	no	no
M3	C2	R2	delta	85	31	47	150.686432409041	2.40528630346404e-09	333.157020644336	yes	no
M3	C3	R2	lambda	85	31	47	159.977581858043	1.34212529978583e-10	342.448170093337	no	no
M3	C3	R2	kappa	85	31	47	141.612801474758	3.62946563914335e-08	324.083389710052	no	no
M3	C3	R2	delta	85	31	47	172.749617843848	2.17403872682098e-12	355.220206079142	yes	no
M3	C4	R2	lambda	85	30	48	151.675973197242	6.88799906001236e-10	341.755973197242	no	no
M3	C4	R2	kappa	85	30	48	132.239090281259	2.34470073690041e-07	322.319090281259	no	no
M3	C4	R2	delta	85	30	48	148.994285887232	1.58601765054556e-09	339.074285887232	yes	no
M3	C5	R2	lambda	85	27	51	65.3809083283013	0.13794323738217	280.231972158089	no	yes
M3	C5	R2	kappa	85	27	51	49.1671185309935	0.660926841625129	264.018182360781	no	yes
M3	C5	R2	delta	85	27	51	129.662283045189	3.63644554468578e-08	344.513346874976	yes	no
M3	C6	R2	lambda	85	21	57	46.0611566645314	0.307891406845047	321.329449347458	no	yes
M3	C6	R2	kappa	85	21	57	36.1901764466042	0.723092213332877	311.458469129531	no	yes
M3	C6	R2	delta	85	21	57	39.6392649865117	0.575111226421486	314.907557669438	yes	no
M3	C7	R2	lambda	85	21	57	43.9159551057021	0.390314051103979	319.184247788629	no	yes
M3	C7	R2	kappa	85	21	57	39.9368940667485	0.561895578762535	315.205186749675	no	yes
M3	C7	R2	delta	85	21	57	60.9985938429622	0.0291214421347651	336.266886525889	yes	no
M3	C8	R2	lambda	85	15	63	29.7301354336188	0.479535329691257	386.130135433619	no	yes
M3	C8	R2	kappa	85	15	63	25.2167872673916	0.714429439451255	381.616787267392	no	yes
M3	C8	R2	delta	85	15	63	28.2743126123122	0.555902871889548	384.674312612312	yes	no
M8	C0	R1	lambda	85	42	36	271.98041879256	0	386.948160728043	no	no
M8	C0	R1	kappa	85	42	36	254.085239260489	0	369.052981195972	no	no
M8	C0	R1	delta	85	42	36	438.614303659188	0	553.582045594672	yes	no
M8	C1	R1	lambda	85	41	37	284.176872161986	0	404.275232817723	no	no
M8	C1	R1	kappa	85	41	37	250.712638257546	0	370.810998913284	no	no
M8	C1	R1	delta	85	41	37	449.342713315317	0	569.441073971055	yes	no
M8	C2	R1	lambda	85	40	38	273.340253413039	0	398.740253413039	no	no
M8	C2	R1	kappa	85	40	38	244.282733718613	0	369.682733718613	no	no
M8	C2	R1	delta	85	40	38	332.115674011721	0	457.515674011721	yes	no
M8	C3	R1	lambda	85	40	38	277.707615552332	0	403.107615552332	no	no
M8	C3	R1	kappa	85	40	38	256.074228783084	0	381.474228783084	no	no
M8	C3	R1	delta	85	40	38	367.463825029181	0	492.863825029181	yes	no
M8	C4	R1	lambda	85	39	39	268.999635244687	0	399.88099117689	no	no
M8	C4	R1	kappa	85	39	39	243.82406237036	0	374.705418302563	no	no
M8	C4	R1	delta	85	39	39	328.72278963683	0	459.604145569034	yes	no
M8	C5	R1	lambda	85	36	42	134.782236089078	1.05840885468167e-05	283.282236089078	no	no
M8	C5	R1	kappa	85	36	42	108.749019883552	0.00336199268883408	257.249019883552	no	no
M8	C5	R1	delta	85	36	42	357.558145355337	0	506.058145355337	yes	no
M8	C6	R1	lambda	85	30	48	115.009142672126	2.52439165580043e-05	305.089142672126	no	no
M8	C6	R1	kappa	85	30	48	87.2968329390642	0.0122415973442045	277.376832939064	no	no
M8	C6	R1	delta	85	30	48	142.193277209103	1.2625511192077e-08	332.273277209103	yes	no
M8	C7	R1	lambda	85	30	48	113.755097822287	3.47316540879605e-05	303.835097822287	no	no
M8	C7	R1	kappa	85	30	48	99.1076943714279	0.00111612562058061	289.187694371428	no	no
M8	C7	R1	delta	85	30	48	193.797102731361	5.55111512312578e-16	383.877102731361	yes	no
M8	C8	R1	lambda	85	24	54	98.8435251118678	2.20532396038031e-05	341.843525111868	no	no
M8	C8	R1	kappa	85	24	54	77.7942364629844	0.0041769605548545	320.794236462984	no	no
M8	C8	R1	delta	85	24	54	126.955494609148	4.67224825495549e-09	369.955494609148	yes	no
M8	C0	R2	lambda	85	32	46	158.810003250983	5.06640396302771e-10	333.963849404829	no	no
M8	C0	R2	kappa	85	32	46	141.338367392241	9.17966671565296e-08	316.492213546087	no	no
M8	C0	R2	delta	85	32	46	221.395442894356	0	396.549289048203	yes	no
M8	C1	R2	lambda	85	31	47	166.466801272853	1.6875056907395e-11	348.937389508147	no	no
M8	C1	R2	kappa	85	31	47	136.452937494468	1.61439150381248e-07	318.923525729762	no	no
M8	C1	R2	delta	85	31	47	217.980535691588	0	400.451123926882	yes	no
M8	C2	R2	lambda	85	30	48	157.346094932258	1.14832143793819e-10	347.426094932258	no	no
M8	C2	R2	kappa	85	30	48	133.974443366755	1.4237744294654e-07	324.054443366755	no	no
M8	C2	R2	delta	85	30	48	148.264272071164	1.9872210543781e-09	338.344272071164	yes	no
M8	C3	R2	lambda	85	30	48	161.852390442233	2.69496647220535e-11	351.932390442233	no	no
M8	C3	R2	kappa	85	30	48	141.858655823204	1.39602843729492e-08	331.938655823204	no	no
M8	C3	R2	delta	85	30	48	170.32745750597	1.66622271535743e-12	360.40745750597	yes	no
M8	C4	R2	lambda	85	29	49	153.550781781432	1.41638034634184e-10	351.550781781432	no	no
M8	C4	R2	kappa	85	29	49	132.484944629705	9.33108296186091e-08	330.484944629705	no	no
M8	C4	R2	delta	85	29	49	146.572125549354	1.29498212153578e-09	344.572125549354	yes	no
M8	C5	R2	lambda	85	26	52	67.2557169124874	0.0757186253847744	291.081803869009	no	yes
M8	C5	R2	kappa	85	26	52	49.4129728794079	0.576249006815638	273.23905983593	no	yes
M8	C5	R2	delta	85	26	52	127.240122707311	3.01618017228833e-08	351.066209663833	yes	no
M8	C6	R2	lambda	85	20	58	47.9359652487174	0.181930389017507	335.035965248717	no	yes
M8	C6	R2	kappa	85	20	58	36.4360307950508	0.631475911561061	323.536030795051	no	yes
M8	C6	R2	delta	85	20	58	37.2171046486341	0.596228941828371	324.317104648634	yes	no
M8	C7	R2	lambda	85	20	58	45.7907636898922	0.244358733583525	332.890763689892	no	yes
M8	C7	R2	kappa	85	20	58	40.1827484151948	0.462159058048367	327.282748415195	no	yes
M8	C7	R2	delta	85	20	58	58.5764335050847	0.0291310596238999	345.676433505085	yes	no
M8	C8	R2	lambda	85	14	64	31.604944017809	0.290883535598042	404.31082637075	no	yes
M8	C8	R2	kappa	85	14	64	25.4626416158379	0.602555501317981	398.168523968779	no	yes
M8	C8	R2	delta	85	14	64	25.8521522744346	0.581171166106686	398.558034627376	yes	no
M12	C0	R1	lambda	85	41	37	267.170738279695	0	387.269098935433	no	no
M12	C0	R1	kappa	85	41	37	251.692159246258	0	371.790519901996	no	no
M12	C0	R1	delta	85	41	37	437.569367709404	0	557.667728365142	yes	no
M12	C1	R1	lambda	85	40	38	279.367191649121	0	404.767191649121	no	no
M12	C1	R1	kappa	85	40	38	248.319558243316	0	373.719558243316	no	no
M12	C1	R1	delta	85	40	38	448.297777365533	0	573.697777365533	yes	no
M12	C2	R1	lambda	85	39	39	268.530572900175	0	399.411928832378	no	no
M12	C2	R1	kappa	85	39	39	241.889653704351	0	372.771009636554	no	no
M12	C2	R1	delta	85	39	39	331.070738061937	0	461.95209399414	yes	no
M12	C3	R1	lambda	85	39	39	272.897935039468	0	403.779290971672	no	no
M12	C3	R1	kappa	85	39	39	253.681148768821	0	384.562504701025	no	no
M12	C3	R1	delta	85	39	39	366.418889079397	0	497.3002450116	yes	no
M12	C4	R1	lambda	85	38	40	264.189954731823	0	400.741678869754	no	no
M12	C4	R1	kappa	85	38	40	241.430982356098	0	377.982706494029	no	no
M12	C4	R1	delta	85	38	40	327.677853687046	0	464.229577824977	yes	no
M12	C5	R1	lambda	85	35	43	129.972555576213	1.78131904656764e-05	284.772555576213	no	no
M12	C5	R1	kappa	85	35	43	106.355939869322	0.00332183761715055	261.155939869322	no	no
M12	C5	R1	delta	85	35	43	356.513209405553	0	511.313209405553	yes	no
M12	C6	R1	lambda	85	29	49	110.199462159261	4.28898340749662e-05	308.199462159261	no	no
M12	C6	R1	kappa	85	29	49	84.9037529248018	0.0121909772883996	282.903752924802	no	no
M12	C6	R1	delta	85	29	49	141.148341259319	6.93844071086858e-09	339.148341259319	yes	no
M12	C7	R1	lambda	85	29	49	108.945417309423	5.88934983130063e-05	306.945417309423	no	no
M12	C7	R1	kappa	85	29	49	96.7146143571655	0.0010749085986681	294.714614357165	no	no
M12	C7	R1	delta	85	29	49	192.752166781577	2.22044604925031e-16	390.752166781577	yes	no
M12	C8	R1	lambda	85	23	55	94.0338445990041	3.80542159800212e-05	347.289658552492	no	no
M12	C8	R1	kappa	85	23	55	75.401156448722	0.00403809115444709	328.65697040221	no	no
M12	C8	R1	delta	85	23	55	125.910558659364	2.33478303357515e-09	379.166372612852	yes	no
M12	C0	R2	lambda	85	31	47	154.000322738118	8.69437521977545e-10	336.470910973412	no	no
M12	C0	R2	kappa	85	31	47	138.94528737801	7.88922238648126e-08	321.415875613304	no	no
M12	C0	R2	delta	85	31	47	220.350506944572	0	402.821095179867	yes	no
M12	C1	R2	lambda	85	30	48	161.657120759989	2.87097012829918e-11	351.737120759989	no	no
M12	C1	R2	kappa	85	30	48	134.059857480237	1.38907695124146e-07	324.139857480237	no	no
M12	C1	R2	delta	85	30	48	216.935599741804	0	407.015599741804	yes	no
M12	C2	R2	lambda	85	29	49	152.536414419394	1.96070937263926e-10	350.536414419394	no	no
M12	C2	R2	kappa	85	29	49	131.581363352493	1.21601663405357e-07	329.581363352493	no	no
M12	C2	R2	delta	85	29	49	147.21933612138	1.05729558441681e-09	345.21933612138	yes	no
M12	C3	R2	lambda	85	29	49	157.042709929369	4.58312277018535e-11	355.042709929369	no	no
M12	C3	R2	kappa	85	29	49	139.465575808941	1.1588983883648e-08	337.465575808941	no	no
M12	C3	R2	delta	85	29	49	169.282521556186	7.93920484909449e-13	367.282521556186	yes	no
M12	C4	R2	lambda	85	28	50	148.741101268568	2.4161772582687e-10	354.991101268568	no	no
M12	C4	R2	kappa	85	28	50	130.091864615443	7.87722068684715e-08	336.341864615443	no	no
M12	C4	R2	delta	85	28	50	145.52718959957	6.76151801215497e-10	351.77718959957	yes	no
M12	C5	R2	lambda	85	25	53	62.4460363996228	0.111309726981407	295.646036399623	no	yes
M12	C5	R2	kappa	85	25	53	47.0198928651776	0.593702899496022	280.219892865178	no	yes
M12	C5	R2	delta	85	25	53	126.195186757527	1.60785009750697e-08	359.395186757527	yes	no
M12	C6	R2	lambda	85	19	59	43.126284735853	0.261335935009946	342.664746274314	no	yes
M12	C6	R2	kappa	85	19	59	34.0429507807884	0.653004293849301	333.58141231925	no	yes
M12	C6	R2	delta	85	19	59	36.1721686988501	0.554188273450269	335.710630237312	yes	no
M12	C7	R2	lambda	85	19	59	40.9810831770285	0.34109342298248	340.51954471549	no	yes
M12	C7	R2	kappa	85	19	59	37.7896684009324	0.479092977436785	337.328129939394	no	yes
M12	C7	R2	delta	85	19	59	57.5314975553007	0.021917091528849	357.069959093762	yes	no
M12	C8	R2	lambda	85	13	65	26.7952635049453	0.420129602188522	416.795263504945	no	yes
M12	C8	R2	kappa	85	13	65	23.0695616015755	0.629008740025936	413.069561601576	no	yes
M12	C8	R2	delta	85	13	65	24.8072163246506	0.529907934411203	414.807216324651	yes	no
M3	C0	R1	lambda	86	43	35	285.028946150695	0	395.028946150695	no	no
M3	C0	R1	kappa	86	43	35	261.077355161388	0	371.077355161388	no	no
M3	C0	R1	delta	86	43	35	439.894822968145	0	549.894822968145	yes	no
M3	C1	R1	lambda	86	42	36	288.86001584704	0	403.827757782524	no	no
M3	C1	R1	kappa	86	42	36	252.278816907423	0	367.246558842907	no	no
M3	C1	R1	delta	86	42	36	457.113449255998	0	572.081191191482	yes	no
M3	C2	R1	lambda	86	41	37	260.688859641323	0	380.787220297061	no	no
M3	C2	R1	kappa	86	41	37	237.249269262863	0	357.3476299186	no	no
M3	C2	R1	delta	86	41	37	380.704287714569	0	500.802648370307	yes	no
M3	C3	R1	lambda	86	41	37	276.765632274859	0	396.863992930597	no	no
M3	C3	R1	kappa	86	41	37	257.481001932212	0	377.579362587949	no	no
M3	C3	R1	delta	86	41	37	432.450587094903	0	552.54894775064	yes	no
M3	C4	R1	lambda	86	40	38	266.070583343802	0	391.470583343802	no	no
M3	C4	R1	kappa	86	40	38	239.360787833303	0	364.760787833303	no	no
M3	C4	R1	delta	86	40	38	363.693337294422	0	489.093337294422	yes	no
M3	C5	R1	lambda	86	37	41	144.159805230198	1.9799266097742e-06	286.580857861777	no	no
M3	C5	R1	kappa	86	37	41	106.320351488676	0.00821998708310845	248.741404120254	no	no
M3	C5	R1	delta	86	37	41	277.960558107173	0	420.381610738752	yes	no
M3	C6	R1	lambda	86	31	47	109.202527419777	0.000202965117325316	291.673115655071	no	no
M3	C6	R1	kappa	86	31	47	82.3652103994026	0.04286417736202	264.835798634697	no	no
M3	C6	R1	delta	86	31	47	164.169391240453	3.53436169220345e-11	346.639979475747	yes	no
M3	C7	R1	lambda	86	31	47	108.836406232883	0.000221161982227769	291.306994468177	no	no
M3	C7	R1	kappa	86	31	47	99.9366019385662	0.001615630480436	282.40719017386	no	no
M3	C7	R1	delta	86	31	47	200.983579152132	1.11022302462516e-16	383.454167387426	yes	no
M3	C8	R1	lambda	86	25	53	90.7666881570512	0.000372272153856046	323.966688157051	no	no
M3	C8	R1	kappa	86	25	53	72.5849177535803	0.0201075273183667	305.78491775358	no	no
M3	C8	R1	delta	86	25	53	98.1404837588244	5.66673571924525e-05	331.340483758824	yes	no
M3	C0	R2	lambda	86	33	45	173.370704535976	1.38935529747641e-11	341.483912083145	no	no
M3	C0	R2	kappa	86	33	45	148.016076983648	3.12014735159849e-08	316.129284530818	no	no
M3	C0	R2	delta	86	33	45	254.433836636968	0	422.547044184138	yes	no
M3	C1	R2	lambda	86	32	46	180.632767295789	4.66404692645028e-13	355.786613449635	no	no
M3	C1	R2	kappa	86	32	46	148.072676664736	1.29747271815361e-08	323.226522818583	no	no
M3	C1	R2	delta	86	32	46	254.100833189063	0	429.25467934291	yes	no
M3	C2	R2	lambda	86	31	47	152.475105855175	1.39111211439058e-09	334.945694090469	no	no
M3	C2	R2	kappa	86	31	47	134.464313478059	2.83933244249468e-07	316.934901713353	no	no
M3	C2	R2	delta	86	31	47	201.444096188989	1.11022302462516e-16	383.914684424284	yes	no
M3	C3	R2	lambda	86	31	47	167.687540388724	1.13677955937419e-11	350.158128624018	no	no
M3	C3	R2	kappa	86	31	47	151.682984441441	1.77372838638945e-09	334.153572676735	no	no
M3	C3	R2	delta	86	31	47	241.572541438858	0	424.043129674152	yes	no
M3	C4	R2	lambda	86	30	48	157.386308230199	1.13367537579734e-10	347.466308230199	no	no
M3	C4	R2	kappa	86	30	48	137.002390975117	5.89803897943497e-08	327.082390975117	no	no
M3	C4	R2	delta	86	30	48	191.855166474817	9.99200722162641e-16	381.935166474817	yes	no
M3	C5	R2	lambda	86	27	51	80.5627630434634	0.0110395268878284	295.413826873251	no	no
M3	C5	R2	kappa	86	27	51	51.6319374801944	0.566253127790471	266.483001309982	no	yes
M3	C5	R2	delta	86	27	51	156.049233766009	7.5653927567032e-12	370.900297595796	yes	no
M3	C6	R2	lambda	86	21	57	44.7969964176729	0.355288324032758	320.0652891006	no	yes
M3	C6	R2	kappa	86	21	57	35.819377566714	0.737890712914585	311.087670249641	no	yes
M3	C6	R2	delta	86	21	57	89.5491176409204	2.71549653212411e-05	364.817410323847	yes	no
M3	C7	R2	lambda	86	21	57	44.4092094210364	0.370517602148239	319.677502103963	no	yes
M3	C7	R2	kappa	86	21	57	44.5081148916841	0.366604542977838	319.776407574611	no	yes
M3	C7	R2	delta	86	21	57	92.0594715673131	1.31973110442107e-05	367.32776425024	yes	no
M3	C8	R2	lambda	86	15	63	26.6311270373991	0.642566941878856	383.031127037399	no	yes
M3	C8	R2	kappa	86	15	63	25.234214903994	0.71357143534	381.634214903994	no	yes
M3	C8	R2	delta	86	15	63	25.9043316340637	0.680005651346538	382.304331634064	yes	no
M8	C0	R1	lambda	86	42	36	286.90375471586	0	401.871496651344	no	no
M8	C0	R1	kappa	86	42	36	262.842358173563	0	377.810100109047	no	no
M8	C0	R1	delta	86	42	36	452.068896605018	0	567.036638540501	yes	no
M8	C1	R1	lambda	86	41	37	290.734824412209	0	410.833185067947	no	no
M8	C1	R1	kappa	86	41	37	254.043819919638	0	374.142180575375	no	no
M8	C1	R1	delta	86	41	37	469.287522892871	0	589.385883548608	yes	no
M8	C2	R1	lambda	86	40	38	262.563668206491	0	387.963668206491	no	no
M8	C2	R1	kappa	86	40	38	239.014272275162	0	364.414272275162	no	no
M8	C2	R1	delta	86	40	38	392.878361351442	0	518.278361351442	yes	no
M8	C3	R1	lambda	86	40	38	278.640440840028	0	404.040440840028	no	no
M8	C3	R1	kappa	86	40	38	259.246004944377	0	384.646004944377	no	no
M8	C3	R1	delta	86	40	38	444.624660731775	0	570.024660731775	yes	no
M8	C4	R1	lambda	86	39	39	267.945391908971	0	398.826747841174	no	no
M8	C4	R1	kappa	86	39	39	241.125790845469	0	372.007146777672	no	no
M8	C4	R1	delta	86	39	39	375.867410931295	0	506.748766863498	yes	no
M8	C5	R1	lambda	86	36	42	146.034613795367	5.86929299051242e-07	294.534613795367	no	no
M8	C5	R1	kappa	86	36	42	108.08535450089	0.00381573028257531	256.58535450089	no	no
M8	C5	R1	delta	86	36	42	290.134631744046	0	438.634631744046	yes	no
M8	C6	R1	lambda	86	30	48	111.077335984945	6.79038311640623e-05	301.157335984945	no	no
M8	C6	R1	kappa	86	30	48	84.130213411702	0.0216418983405851	274.210213411702	no	no
M8	C6	R1	delta	86	30	48	176.343464877326	2.21489493412719e-13	366.423464877326	yes	no
M8	C7	R1	lambda	86	30	48	110.711214798052	7.43351073766441e-05	300.791214798052	no	no
M8	C7	R1	kappa	86	30	48	101.701604950732	0.000626520179268897	291.781604950732	no	no
M8	C7	R1	delta	86	30	48	213.157652789004	0	403.237652789004	yes	no
M8	C8	R1	lambda	86	24	54	92.6414967222198	0.000116372088945882	335.64149672222	no	no
M8	C8	R1	kappa	86	24	54	74.349920765746	0.0087133931939557	317.349920765746	no	no
M8	C8	R1	delta	86	24	54	110.314557395697	8.23164508556573e-07	353.314557395697	yes	no
M8	C0	R2	lambda	86	32	46	175.245513101141	2.73958633556504e-12	350.399359254987	no	no
M8	C0	R2	kappa	86	32	46	149.781079995824	7.82091780227034e-09	324.93492614967	no	no
M8	C0	R2	delta	86	32	46	266.607910273841	0	441.761756427687	yes	no
M8	C1	R2	lambda	86	31	47	182.507575860958	8.37108160567368e-14	364.978164096252	no	no
M8	C1	R2	kappa	86	31	47	149.837679676951	3.11459957824667e-09	332.308267912245	no	no
M8	C1	R2	delta	86	31	47	266.274906825936	0	448.74549506123	yes	no
M8	C2	R2	lambda	86	30	48	154.349914420343	2.97302960028389e-10	344.429914420343	no	no
M8	C2	R2	kappa	86	30	48	136.229316490358	7.3957808210956e-08	326.309316490358	no	no
M8	C2	R2	delta	86	30	48	213.618169825862	0	403.698169825862	yes	no
M8	C3	R2	lambda	86	30	48	169.562348953892	2.1485035972546e-12	359.642348953892	no	no
M8	C3	R2	kappa	86	30	48	153.447987453607	3.95081634074756e-10	343.527987453607	no	no
M8	C3	R2	delta	86	30	48	253.746615075731	0	443.826615075731	yes	no
M8	C4	R2	lambda	86	29	49	159.261116795368	2.22258877968784e-11	357.261116795368	no	no
M8	C4	R2	kappa	86	29	49	138.767393987283	1.43215567183219e-08	336.767393987283	no	no
M8	C4	R2	delta	86	29	49	204.02924011169	0	402.029240111689	yes	no
M8	C5	R2	lambda	86	26	52	82.4375716086325	0.00455986909897543	306.263658565154	no	no
M8	C5	R2	kappa	86	26	52	53.3969404924086	0.420325646447198	277.22302744893	no	yes
M8	C5	R2	delta	86	26	52	168.223307402881	3.56381590904675e-14	392.049394359403	yes	no
M8	C6	R2	lambda	86	20	58	46.671804982841	0.217189617073692	333.771804982841	no	yes
M8	C6	R2	kappa	86	20	58	37.5843805790134	0.57953645081789	324.684380579013	no	yes
M8	C6	R2	delta	86	20	58	101.723191277793	2.77430732609218e-07	388.823191277793	yes	no
M8	C7	R2	lambda	86	20	58	46.284017986205	0.228885490204912	333.384017986205	no	yes
M8	C7	R2	kappa	86	20	58	46.2731179038498	0.229220216798904	333.37311790385	no	yes
M8	C7	R2	delta	86	20	58	104.233545204186	1.24029373105294e-07	391.333545204186	yes	no
M8	C8	R2	lambda	86	14	64	28.5059356025677	0.437895036909606	401.211817955509	no	yes
M8	C8	R2	kappa	86	14	64	26.9992179161597	0.518289631899939	399.705100269101	no	yes
M8	C8	R2	delta	86	14	64	38.0784052709362	0.0969246070867776	410.784287623877	yes	no
M12	C0	R1	lambda	86	41	37	282.094074204599	0	402.192434860337	no	no
M12	C0	R1	kappa	86	41	37	259.101183607493	0	379.199544263231	no	no
M12	C0	R1	delta	86	41	37	438.907252600474	0	559.005613256211	yes	no
M12	C1	R1	lambda	86	40	38	285.925143900948	0	411.325143900948	no	no
M12	C1	R1	kappa	86	40	38	250.302645353567	0	375.702645353567	no	no
M12	C1	R1	delta	86	40	38	456.125878888327	0	581.525878888327	yes	no
M12	C2	R1	lambda	86	39	39	257.753987695231	0	388.635343627435	no	no
M12	C2	R1	kappa	86	39	39	235.273097709007	0	366.15445364121	no	no
M12	C2	R1	delta	86	39	39	379.716717346898	0	510.598073279101	yes	no
M12	C3	R1	lambda	86	39	39	273.830760328767	0	404.71211626097	no	no
M12	C3	R1	kappa	86	39	39	255.504830378347	0	386.386186310551	no	no
M12	C3	R1	delta	86	39	39	431.463016727231	0	562.344372659435	yes	no
M12	C4	R1	lambda	86	38	40	263.13571139771	0	399.687435535641	no	no
M12	C4	R1	kappa	86	38	40	237.384616279438	0	373.936340417369	no	no
M12	C4	R1	delta	86	38	40	362.705766926751	0	499.257491064682	yes	no
M12	C5	R1	lambda	86	35	43	141.224933284106	1.00120103629919e-06	296.024933284106	no	no
M12	C5	R1	kappa	86	35	43	104.344179934819	0.00487975022952225	259.144179934819	no	no
M12	C5	R1	delta	86	35	43	276.972987739502	0	431.772987739502	yes	no
M12	C6	R1	lambda	86	29	49	106.267655473685	0.000114598986347358	304.267655473685	no	no
M12	C6	R1	kappa	86	29	49	80.3890388455464	0.0274825876692693	278.389038845546	no	no
M12	C6	R1	delta	86	29	49	163.181820872782	6.10800299227776e-12	361.181820872782	yes	no
M12	C7	R1	lambda	86	29	49	105.901534286791	0.000125364412400297	303.901534286791	no	no
M12	C7	R1	kappa	86	29	49	97.9604303847017	0.000813151042796556	295.960430384702	no	no
M12	C7	R1	delta	86	29	49	199.996008784461	0	397.996008784461	yes	no
M12	C8	R1	lambda	86	23	55	87.8318162109587	0.000199306224574203	341.087630164447	no	no
M12	C8	R1	kappa	86	23	55	70.6087461997158	0.0113079932264394	323.864560153204	no	no
M12	C8	R1	delta	86	23	55	97.1529133911531	1.60019855731663e-05	350.408727344642	yes	no
M12	C0	R2	lambda	86	31	47	170.43583258988	4.64528415733412e-12	352.906420825174	no	no
M12	C0	R2	kappa	86	31	47	146.039905429753	9.78792746852974e-09	328.510493665047	no	no
M12	C0	R2	delta	86	31	47	253.446266269297	0	435.916854504591	yes	no
M12	C1	R2	lambda	86	30	48	177.697895349697	1.39999123405232e-13	367.777895349697	no	no
M12	C1	R2	kappa	86	30	48	146.09650511088	3.86683507436203e-09	336.17650511088	no	no
M12	C1	R2	delta	86	30	48	253.113262821392	0	443.193262821392	yes	no
M12	C2	R2	lambda	86	29	49	149.540233909084	5.08822095568462e-10	347.540233909084	no	no
M12	C2	R2	kappa	86	29	49	132.488141924202	9.32232316896986e-08	330.488141924202	no	no
M12	C2	R2	delta	86	29	49	200.456525821318	0	398.456525821318	yes	no
M12	C3	R2	lambda	86	29	49	164.752668442631	3.62443408619129e-12	362.752668442631	no	no
M12	C3	R2	kappa	86	29	49	149.706812887577	4.82681228319848e-10	347.706812887577	no	no
M12	C3	R2	delta	86	29	49	240.584971071187	0	438.584971071187	yes	no
M12	C4	R2	lambda	86	28	50	154.451436284107	3.77010644925235e-11	360.701436284107	no	no
M12	C4	R2	kappa	86	28	50	135.026219421252	1.78293640962224e-08	341.276219421252	no	no
M12	C4	R2	delta	86	28	50	190.867596107146	1.11022302462516e-16	397.117596107146	yes	no
M12	C5	R2	lambda	86	25	53	77.6278910973716	0.00739611880903246	310.827891097372	no	no
M12	C5	R2	kappa	86	25	53	49.6557659263383	0.487130330783415	282.855765926338	no	yes
M12	C5	R2	delta	86	25	53	155.061663398337	1.09878772747152e-12	388.261663398337	yes	no
M12	C6	R2	lambda	86	19	59	41.8621244715811	0.306856438382803	341.400586010043	no	yes
M12	C6	R2	kappa	86	19	59	33.8432060128579	0.662070594654099	333.381667551319	no	yes
M12	C6	R2	delta	86	19	59	88.5615472732491	6.47436112455324e-06	388.100008811711	yes	no
M12	C7	R2	lambda	86	19	59	41.4743374749439	0.321682179802278	341.012799013405	no	yes
M12	C7	R2	kappa	86	19	59	42.5319433378196	0.282189611288857	342.070404876281	no	yes
M12	C7	R2	delta	86	19	59	91.0719011996418	3.00117673146527e-06	390.610362738103	yes	no
M12	C8	R2	lambda	86	13	65	23.6962550913066	0.593328986469193	413.696255091307	no	yes
M12	C8	R2	kappa	86	13	65	23.2580433501295	0.618311033874452	413.258043350129	no	yes
M12	C8	R2	delta	86	13	65	24.9167612663924	0.523690955476331	414.916761266392	yes	no
M3	C0	R1	lambda	87	43	35	298.264871924945	0	408.264871924945	yes	no
M3	C0	R1	kappa	87	43	35	252.078696435023	0	362.078696435023	no	no
M3	C0	R1	delta	87	43	35	281.213184223578	0	391.213184223578	yes	no
M3	C1	R1	lambda	87	42	36	309.110107061954	0	424.077848997438	yes	no
M3	C1	R1	kappa	87	42	36	241.184066139755	0	356.151808075239	no	no
M3	C1	R1	delta	87	42	36	266.843351892547	0	381.811093828031	yes	no
M3	C2	R1	lambda	87	41	37	280.929014598834	0	401.027375254572	yes	no
M3	C2	R1	kappa	87	41	37	228.822952131517	8.88178419700125e-16	348.921312787255	no	no
M3	C2	R1	delta	87	41	37	242.617984548138	0	362.716345203875	yes	no
M3	C3	R1	lambda	87	41	37	285.634835800405	0	405.733196456142	no	no
M3	C3	R1	kappa	87	41	37	241.446455696956	0	361.544816352694	no	no
M3	C3	R1	delta	87	41	37	260.569611922724	0	380.667972578462	yes	no
M3	C4	R1	lambda	87	40	38	273.479952693587	0	398.879952693587	no	no
M3	C4	R1	kappa	87	40	38	228.102387607003	3.33066907387547e-16	353.502387607003	no	no
M3	C4	R1	delta	87	40	38	242.032597553245	0	367.432597553245	yes	no
M3	C5	R1	lambda	87	37	41	151.780680172738	2.67797116704216e-07	294.201732804317	yes	no
M3	C5	R1	kappa	87	37	41	103.001540548834	0.0145576567666652	245.422593180413	no	no
M3	C5	R1	delta	87	37	41	140.648570379958	4.82503931653611e-06	283.069623011537	yes	no
M3	C6	R1	lambda	87	31	47	116.970239635784	3.06455341403389e-05	299.440827871078	yes	no
M3	C6	R1	kappa	87	31	47	82.3578621708964	0.0429140365875293	264.828450406191	no	no
M3	C6	R1	delta	87	31	47	102.544735554308	0.000920624467794062	285.015323789602	yes	no
M3	C7	R1	lambda	87	31	47	118.748775415949	1.95317171389764e-05	301.219363651243	no	no
M3	C7	R1	kappa	87	31	47	94.8145852952805	0.00462381503256648	277.285173530575	no	no
M3	C7	R1	delta	87	31	47	121.684362933264	9.16248634663663e-06	304.154951168558	yes	no
M3	C8	R1	lambda	87	25	53	99.0061965436036	4.50508571020469e-05	332.206196543604	no	no
M3	C8	R1	kappa	87	25	53	73.3877830208239	0.0172532829343961	306.587783020824	no	no
M3	C8	R1	delta	87	25	53	90.1027393909308	0.000438112186447626	323.302739390931	yes	no
M3	C0	R2	lambda	87	33	45	176.023222070367	5.94602145298495e-12	344.136429617537	yes	no
M3	C0	R2	kappa	87	33	45	138.24824104746	4.88194785264184e-07	306.361448594629	no	no
M3	C0	R2	delta	87	33	45	159.581134102106	1.01534614049825e-09	327.694341649276	yes	no
M3	C1	R2	lambda	87	32	46	180.583186809367	4.74176253817404e-13	355.737032963213	yes	no
M3	C1	R2	kappa	87	32	46	134.319586798452	6.57383035451709e-07	309.473432952298	no	no
M3	C1	R2	delta	87	32	46	149.842058459083	7.68033325826423e-09	324.995904612929	yes	no
M3	C2	R2	lambda	87	31	47	153.186642945768	1.11760367627056e-09	335.657231181062	yes	no
M3	C2	R2	kappa	87	31	47	124.114553672469	4.8370313049384e-06	306.585141907763	no	no
M3	C2	R2	delta	87	31	47	130.681769599483	8.1695879106114e-07	313.152357834777	yes	no
M3	C3	R2	lambda	87	31	47	156.501161582602	3.99878130608045e-10	338.971749817896	no	no
M3	C3	R2	kappa	87	31	47	133.687395017256	3.53422201726517e-07	316.157983252551	no	no
M3	C3	R2	delta	87	31	47	145.882359205635	1.02598990414648e-08	328.352947440929	yes	no
M3	C4	R2	lambda	87	30	48	144.94292563596	5.4971807106341e-09	335.02292563596	no	no
M3	C4	R2	kappa	87	30	48	122.685914674506	3.34944421231942e-06	312.765914674506	no	no
M3	C4	R2	delta	87	30	48	130.50318098385	3.84389847174482e-07	320.58318098385	yes	no
M3	C5	R2	lambda	87	27	51	84.2827797081478	0.00523206320722125	299.133843537935	yes	no
M3	C5	R2	kappa	87	27	51	51.5878767535521	0.567969982250108	266.438940583339	no	yes
M3	C5	R2	delta	87	27	51	71.628079236745	0.0544621128303158	286.479143066532	yes	no
M3	C6	R2	lambda	87	21	57	48.5202028416561	0.226766793975682	323.788495524583	yes	no
M3	C6	R2	kappa	87	21	57	37.0514007229786	0.687640206680267	312.319693405905	no	yes
M3	C6	R2	delta	87	21	57	46.4555203898788	0.293861363045532	321.723813072806	yes	no
M3	C7	R2	lambda	87	21	57	49.2769429161483	0.204943273940728	324.545235599075	no	yes
M3	C7	R2	kappa	87	21	57	42.9590088520949	0.429936998949173	318.227301535022	no	yes
M3	C7	R2	delta	87	21	57	59.9653784883757	0.0355174464311793	335.233671171303	yes	no
M3	C8	R2	lambda	87	15	63	30.5465761574709	0.437933865992381	386.946576157471	no	yes
M3	C8	R2	kappa	87	15	63	26.7792986484337	0.634835144325284	383.179298648434	no	yes
M3	C8	R2	delta	87	15	63	36.4482075861662	0.193767618414182	392.848207586166	yes	no
M8	C0	R1	lambda	87	42	36	300.139680498037	0	415.107422433521	yes	no
M8	C0	R1	kappa	87	42	36	252.873263354234	0	367.841005289718	no	no
M8	C0	R1	delta	87	42	36	273.029249089585	0	387.996991025069	yes	no
M8	C1	R1	lambda	87	41	37	310.984915635036	0	431.083276290774	yes	no
M8	C1	R1	kappa	87	41	37	241.978633058988	0	362.076993714726	no	no
M8	C1	R1	delta	87	41	37	258.659416758554	0	378.757777414292	yes	no
M8	C2	R1	lambda	87	40	38	282.803823171918	0	408.203823171918	yes	no
M8	C2	R1	kappa	87	40	38	229.617519050704	2.22044604925031e-16	355.017519050704	no	no
M8	C2	R1	delta	87	40	38	234.434049414145	0	359.834049414145	yes	no
M8	C3	R1	lambda	87	40	38	287.509644373496	0	412.909644373496	no	no
M8	C3	R1	kappa	87	40	38	242.2410226161	0	367.6410226161	no	no
M8	C3	R1	delta	87	40	38	252.385676788731	0	377.785676788731	yes	no
M8	C4	R1	lambda	87	39	39	275.354761266678	0	406.236117198882	no	no
M8	C4	R1	kappa	87	39	39	228.896954526147	1.11022302462516e-16	359.77831045835	no	no
M8	C4	R1	delta	87	39	39	233.848662419252	0	364.730018351455	yes	no
M8	C5	R1	lambda	87	36	42	153.65548874582	7.39828187601432e-08	302.15548874582	yes	no
M8	C5	R1	kappa	87	36	42	103.796107468067	0.00840785454584825	252.296107468067	no	no
M8	C5	R1	delta	87	36	42	132.464635245965	1.86929574365058e-05	280.964635245965	yes	no
M8	C6	R1	lambda	87	30	48	118.845048208867	9.33041218564856e-06	308.925048208867	yes	no
M8	C6	R1	kappa	87	30	48	83.1524290900827	0.025630884394423	273.232429090083	no	no
M8	C6	R1	delta	87	30	48	94.3608004203151	0.00306660230636524	284.440800420315	yes	no
M8	C7	R1	lambda	87	30	48	120.62358398904	5.82556695605252e-06	310.70358398904	no	no
M8	C7	R1	kappa	87	30	48	95.6091522144244	0.00236491614268541	285.689152214424	no	no
M8	C7	R1	delta	87	30	48	113.500427799271	3.7042126859399e-05	303.580427799271	yes	no
M8	C8	R1	lambda	87	24	54	100.881005116695	1.25346899387813e-05	343.881005116695	no	no
M8	C8	R1	kappa	87	24	54	74.1823499399679	0.00902135931985648	317.182349939968	no	no
M8	C8	R1	delta	87	24	54	81.9188042569379	0.00164600671984294	324.918804256938	yes	no
M8	C0	R2	lambda	87	32	46	177.898030643459	1.14974696430181e-12	353.051876797305	yes	no
M8	C0	R2	kappa	87	32	46	139.042807966671	1.7621373171739e-07	314.196654120517	no	no
M8	C0	R2	delta	87	32	46	151.397198968113	4.82799789036648e-09	326.551045121959	yes	no
M8	C1	R2	lambda	87	31	47	182.457995382449	8.51541059887495e-14	364.928583617744	yes	no
M8	C1	R2	kappa	87	31	47	135.114153717685	2.36253056340452e-07	317.584741952979	no	no
M8	C1	R2	delta	87	31	47	141.65812332509	3.5815881926915e-08	324.128711560384	yes	no
M8	C2	R2	lambda	87	30	48	155.061451518851	2.37405095582233e-10	345.141451518851	yes	no
M8	C2	R2	kappa	87	30	48	124.909120591655	1.8288108600828e-06	314.989120591655	no	no
M8	C2	R2	delta	87	30	48	122.497834465491	3.52396580372005e-06	312.57783446549	yes	no
M8	C3	R2	lambda	87	30	48	158.375970155693	8.26120283292653e-11	348.455970155693	no	no
M8	C3	R2	kappa	87	30	48	134.4819619364	1.22943224156735e-07	324.5619619364	no	no
M8	C3	R2	delta	87	30	48	137.698424071642	4.80731331409245e-08	327.778424071642	yes	no
M8	C4	R2	lambda	87	29	49	146.817734209051	1.19913934337745e-09	344.817734209051	no	no
M8	C4	R2	kappa	87	29	49	123.48048159365	1.23350221958862e-06	321.48048159365	no	no
M8	C4	R2	delta	87	29	49	122.319245849858	1.7042012598889e-06	320.319245849858	yes	no
M8	C5	R2	lambda	87	26	52	86.1575882812305	0.00203101076553291	309.983675237752	yes	no
M8	C5	R2	kappa	87	26	52	52.3824436727852	0.459060136211222	276.208530629307	no	yes
M8	C5	R2	delta	87	26	52	63.4441441027521	0.132776882020015	287.270231059274	yes	no
M8	C6	R2	lambda	87	20	58	50.3950114147399	0.12556458083232	337.49501141474	yes	no
M8	C6	R2	kappa	87	20	58	37.8459676421649	0.567624978991889	324.945967642165	no	yes
M8	C6	R2	delta	87	20	58	38.2715852558859	0.548235533841565	325.371585255886	yes	no
M8	C7	R2	lambda	87	20	58	51.1517514892395	0.111271504285665	338.25175148924	no	yes
M8	C7	R2	kappa	87	20	58	43.7535757712389	0.315162287145235	330.853575771239	no	yes
M8	C7	R2	delta	87	20	58	51.7814433543829	0.100390752074706	338.881443354383	yes	no
M8	C8	R2	lambda	87	14	64	32.4213847305621	0.257703314608129	405.127267083503	no	yes
M8	C8	R2	kappa	87	14	64	27.5738655675776	0.48719155154592	400.279747920519	no	yes
M8	C8	R2	delta	87	14	64	28.2642724521733	0.450511114172456	400.970154805114	yes	no
M12	C0	R1	lambda	87	41	37	295.329999992041	0	415.428360647779	yes	no
M12	C0	R1	kappa	87	41	37	249.578304670565	0	369.676665326303	no	no
M12	C0	R1	delta	87	41	37	272.972142540464	0	393.070503196202	yes	no
M12	C1	R1	lambda	87	40	38	306.175235129041	0	431.575235129041	yes	no
M12	C1	R1	kappa	87	40	38	238.683674375319	0	364.083674375319	no	no
M12	C1	R1	delta	87	40	38	258.602310209433	0	384.002310209433	yes	no
M12	C2	R1	lambda	87	39	39	277.994142665921	0	408.875498598124	yes	no
M12	C2	R1	kappa	87	39	39	226.322560367081	2.22044604925031e-16	357.203916299285	no	no
M12	C2	R1	delta	87	39	39	234.376942865024	0	365.258298797227	yes	no
M12	C3	R1	lambda	87	39	39	282.699963867498	0	413.581319799702	no	no
M12	C3	R1	kappa	87	39	39	238.946063932449	0	369.827419864652	no	no
M12	C3	R1	delta	87	39	39	252.328570239611	0	383.209926171814	yes	no
M12	C4	R1	lambda	87	38	40	270.545080760681	0	407.096804898612	no	no
M12	C4	R1	kappa	87	38	40	225.601995842495	1.11022302462516e-16	362.153719980426	no	no
M12	C4	R1	delta	87	38	40	233.791555870131	0	370.343280008062	yes	no
M12	C5	R1	lambda	87	35	43	148.845808239825	1.26832463753779e-07	303.645808239825	yes	no
M12	C5	R1	kappa	87	35	43	100.501148784398	0.00986592962393418	255.301148784398	no	no
M12	C5	R1	delta	87	35	43	132.407528696844	9.73443749996417e-06	287.207528696845	yes	no
M12	C6	R1	lambda	87	29	49	114.035367702871	1.59339575828144e-05	312.035367702871	yes	no
M12	C6	R1	kappa	87	29	49	79.8574704064606	0.0301028131962695	277.857470406461	no	no
M12	C6	R1	delta	87	29	49	94.3036938711942	0.00182315982029968	292.303693871194	yes	no
M12	C7	R1	lambda	87	29	49	115.813903483042	9.96792944263358e-06	313.813903483042	no	no
M12	C7	R1	kappa	87	29	49	92.3141935307728	0.00278573031705454	290.314193530773	no	no
M12	C7	R1	delta	87	29	49	113.44332125015	1.86011556077004e-05	311.44332125015	yes	no
M12	C8	R1	lambda	87	23	55	96.0713246106972	2.16613052008707e-05	349.327138564186	no	no
M12	C8	R1	kappa	87	23	55	70.8873912563163	0.0106746896909883	324.143205209805	no	no
M12	C8	R1	delta	87	23	55	81.8616977078169	0.000894159553852747	335.117511661305	yes	no
M12	C0	R2	lambda	87	31	47	173.088350137464	1.94455562763096e-12	355.558938372758	yes	no
M12	C0	R2	kappa	87	31	47	135.747849283002	1.97356009867811e-07	318.218437518296	no	no
M12	C0	R2	delta	87	31	47	151.340092418992	1.96998184431862e-09	333.810680654286	yes	no
M12	C1	R2	lambda	87	30	48	177.648314876454	1.42330591756945e-13	367.728314876454	yes	no
M12	C1	R2	kappa	87	30	48	131.819195034016	2.64365718871673e-07	321.899195034016	no	no
M12	C1	R2	delta	87	30	48	141.601016775969	1.5081813131701e-08	331.681016775969	yes	no
M12	C2	R2	lambda	87	29	49	150.251771012855	4.06093381144501e-10	348.251771012855	yes	no
M12	C2	R2	kappa	87	29	49	121.614161908033	2.07139366015241e-06	319.614161908033	no	no
M12	C2	R2	delta	87	29	49	122.44072791637	1.64771596733448e-06	320.44072791637	yes	no
M12	C3	R2	lambda	87	29	49	153.566289649695	1.40934264258874e-10	351.566289649695	no	no
M12	C3	R2	kappa	87	29	49	131.187003252749	1.36447435572506e-07	329.187003252749	no	no
M12	C3	R2	delta	87	29	49	137.641317522521	2.01220505813282e-08	335.641317522521	yes	no
M12	C4	R2	lambda	87	28	50	142.008053703053	2.05667083363892e-09	348.258053703053	no	no
M12	C4	R2	kappa	87	28	50	120.185522909998	1.38909086033756e-06	326.435522909998	no	no
M12	C4	R2	delta	87	28	50	122.262139300737	7.71320647685592e-07	328.512139300737	yes	no
M12	C5	R2	lambda	87	25	53	81.347907775235	0.00334528029068404	314.547907775235	yes	no
M12	C5	R2	kappa	87	25	53	49.0874849891162	0.509965124087588	282.287484989116	no	yes
M12	C5	R2	delta	87	25	53	63.3870375536312	0.096739525014129	296.587037553631	yes	no
M12	C6	R2	lambda	87	19	59	45.5853309087432	0.185793634521755	345.123792447205	yes	no
M12	C6	R2	kappa	87	19	59	34.5510089585427	0.629720959328578	334.089470497004	no	yes
M12	C6	R2	delta	87	19	59	38.214478706765	0.459740723986229	337.752940245227	yes	no
M12	C7	R2	lambda	87	19	59	46.3420709832419	0.166039946513581	345.880532521703	no	yes
M12	C7	R2	kappa	87	19	59	40.4586170875873	0.36229743808727	339.997078626049	no	yes
M12	C7	R2	delta	87	19	59	51.7243368052619	0.0679411488637113	351.262798343723	yes	no
M12	C8	R2	lambda	87	13	65	27.6117042245644	0.37782605338497	417.611704224564	no	yes
M12	C8	R2	kappa	87	13	65	24.278906883926	0.560020531052348	414.278906883926	no	yes
M12	C8	R2	delta	87	13	65	28.2071659030524	0.348340094520519	418.207165903052	yes	no
M3	C0	R1	lambda	88	43	35	263.107809194591	0	373.107809194591	yes	no
M3	C0	R1	kappa	88	43	35	251.511455066457	0	361.511455066457	no	no
M3	C0	R1	delta	88	43	35	346.734261180715	0	456.734261180715	yes	no
M3	C1	R1	lambda	88	42	36	268.819870393309	0	383.787612328793	yes	no
M3	C1	R1	kappa	88	42	36	242.231753136398	0	357.199495071882	no	no
M3	C1	R1	delta	88	42	36	360.73012588924	0	475.697867824724	yes	no
M3	C2	R1	lambda	88	41	37	255.679635820175	0	375.777996475913	yes	no
M3	C2	R1	kappa	88	41	37	229.752002530865	6.66133814775094e-16	349.850363186603	no	no
M3	C2	R1	delta	88	41	37	330.025694522247	0	450.124055177984	yes	no
M3	C3	R1	lambda	88	41	37	263.73283852223	0	383.831199177968	no	no
M3	C3	R1	kappa	88	41	37	242.814871881897	0	362.913232537635	no	no
M3	C3	R1	delta	88	41	37	357.63556939349	0	477.733930049228	yes	no
M3	C4	R1	lambda	88	40	38	250.325560050195	0	375.725560050195	no	no
M3	C4	R1	kappa	88	40	38	228.406303950944	3.33066907387547e-16	353.806303950944	no	no
M3	C4	R1	delta	88	40	38	322.85920400281	0	448.25920400281	yes	no
M3	C5	R1	lambda	88	37	41	125.167290292106	0.000188543050231971	267.588342923685	no	no
M3	C5	R1	kappa	88	37	41	103.638183336716	0.0130772228286693	246.059235968295	no	no
M3	C5	R1	delta	88	37	41	191.217728798825	2.54696264079257e-12	333.638781430404	yes	no
M3	C6	R1	lambda	88	31	47	103.60059648374	0.000729551027996655	286.071184719034	no	no
M3	C6	R1	kappa	88	31	47	80.7708488281857	0.0549123004920922	263.24143706348	no	yes
M3	C6	R1	delta	88	31	47	135.362655966984	2.20176992637988e-07	317.833244202278	yes	no
M3	C7	R1	lambda	88	31	47	108.348176869282	0.00024787311551322	290.818765104576	no	no
M3	C7	R1	kappa	88	31	47	93.6283683150236	0.00583689907071083	276.098956550318	no	no
M3	C7	R1	delta	88	31	47	169.520086375209	6.26443341644745e-12	351.990674610503	yes	no
M3	C8	R1	lambda	88	25	53	86.3894889722885	0.00106573804953847	319.589488972289	no	no
M3	C8	R1	kappa	88	25	53	69.9067281180245	0.0329192707877451	303.106728118025	no	no
M3	C8	R1	delta	88	25	53	111.617784331473	1.3353151151474e-06	344.817784331473	yes	no
M3	C0	R2	lambda	88	33	45	153.099372428601	7.07180147774267e-09	321.212579975771	yes	no
M3	C0	R2	kappa	88	33	45	140.945902383222	2.31663291327955e-07	309.059109930392	no	no
M3	C0	R2	delta	88	33	45	190.406884253347	5.30686605770825e-14	358.520091800516	yes	no
M3	C1	R2	lambda	88	32	46	149.545063166783	8.38934866020935e-09	324.698909320629	yes	no
M3	C1	R2	kappa	88	32	46	135.986041678881	4.1476810297425e-07	311.139887832727	no	no
M3	C1	R2	delta	88	32	46	188.589786587247	3.25295346215171e-14	363.743632741093	yes	no
M3	C2	R2	lambda	88	31	47	137.756370877451	1.11141670200432e-07	320.226959112745	yes	no
M3	C2	R2	kappa	88	31	47	125.675507243355	3.19103026935608e-06	308.146095478649	no	no
M3	C2	R2	delta	88	31	47	164.26657984298	3.42591510715806e-11	346.737168078274	yes	no
M3	C3	R2	lambda	88	31	47	143.972877173743	1.81083165129436e-08	326.443465409037	no	no
M3	C3	R2	kappa	88	31	47	134.918039597849	2.49747813096945e-07	317.388627833143	no	no
M3	C3	R2	delta	88	31	47	186.280407748511	2.32036612146658e-14	368.750995983806	yes	no
M3	C4	R2	lambda	88	30	48	131.983285058509	2.52262300715067e-07	322.063285058509	no	no
M3	C4	R2	kappa	88	30	48	123.996298723584	2.34708205704148e-06	314.076298723584	no	no
M3	C4	R2	delta	88	30	48	159.180066095295	6.38298303101692e-11	349.260066095295	yes	no
M3	C5	R2	lambda	88	27	51	59.4268882166459	0.284557561269566	274.277952046433	yes	no
M3	C5	R2	kappa	88	27	51	48.5701599096553	0.683085729318404	263.421223739443	no	yes
M3	C5	R2	delta	88	27	51	85.5976857847047	0.00397620411060839	300.448749614492	yes	no
M3	C6	R2	lambda	88	21	57	40.8247336856369	0.522511162141722	316.093026368564	yes	no
M3	C6	R2	kappa	88	21	57	34.0769308999751	0.80281131714889	309.345223582902	no	yes
M3	C6	R2	delta	88	21	57	46.6287615576165	0.287817370915292	321.897054240543	yes	no
M3	C7	R2	lambda	88	21	57	43.1734449199191	0.420930426941215	318.441737602846	no	yes
M3	C7	R2	kappa	88	21	57	37.1863977867917	0.681962136910536	312.454690469719	no	yes
M3	C7	R2	delta	88	21	57	61.739021801994	0.0251871857076812	337.007314484921	yes	no
M3	C8	R2	lambda	88	15	63	24.9567361620471	0.727131690618638	381.356736162047	no	yes
M3	C8	R2	kappa	88	15	63	22.0159799106608	0.853462085515445	378.415979910661	no	yes
M3	C8	R2	delta	88	15	63	21.5112116988026	0.87122508999398	377.911211698803	yes	no
M8	C0	R1	lambda	88	42	36	264.982617762505	0	379.950359697989	yes	no
M8	C0	R1	kappa	88	42	36	253.03300120783	0	368.000743143314	no	no
M8	C0	R1	delta	88	42	36	351.146262517006	0	466.11400445249	yes	no
M8	C1	R1	lambda	88	41	37	270.694678961223	0	390.793039616961	yes	no
M8	C1	R1	kappa	88	41	37	243.753299277755	0	363.851659933493	no	no
M8	C1	R1	delta	88	41	37	365.142127225532	0	485.240487881269	yes	no
M8	C2	R1	lambda	88	40	38	257.55444438809	0	382.95444438809	yes	no
M8	C2	R1	kappa	88	40	38	231.273548672383	1.11022302462516e-16	356.673548672383	no	no
M8	C2	R1	delta	88	40	38	334.437695858538	0	459.837695858538	yes	no
M8	C3	R1	lambda	88	40	38	265.607647090144	0	391.007647090144	no	no
M8	C3	R1	kappa	88	40	38	244.336418023486	0	369.736418023486	no	no
M8	C3	R1	delta	88	40	38	362.047570729782	0	487.447570729782	yes	no
M8	C4	R1	lambda	88	39	39	252.200368618108	0	383.081724550312	no	no
M8	C4	R1	kappa	88	39	39	229.927850092533	1.11022302462516e-16	360.809206024736	no	no
M8	C4	R1	delta	88	39	39	327.271205339102	0	458.152561271305	yes	no
M8	C5	R1	lambda	88	36	42	127.04209886002	6.8026565056778e-05	275.54209886002	no	no
M8	C5	R1	kappa	88	36	42	105.159729478073	0.00657572879895796	253.659729478073	no	no
M8	C5	R1	delta	88	36	42	195.629730135116	2.2815083156047e-13	344.129730135116	yes	no
M8	C6	R1	lambda	88	30	48	105.475405051655	0.000262512064917897	295.555405051655	no	no
M8	C6	R1	kappa	88	30	48	82.2923949697032	0.0296622112119801	272.372394969703	no	no
M8	C6	R1	delta	88	30	48	139.774657303276	2.60143959707193e-08	329.854657303276	yes	no
M8	C7	R1	lambda	88	30	48	110.222985437195	8.38312629918292e-05	300.302985437195	no	no
M8	C7	R1	kappa	88	30	48	95.1499144566128	0.00260343974046329	285.229914456613	no	no
M8	C7	R1	delta	88	30	48	173.932087711501	4.99267294173933e-13	364.012087711501	yes	no
M8	C8	R1	lambda	88	24	54	88.2642975402022	0.000356157485255526	331.264297540202	no	no
M8	C8	R1	kappa	88	24	54	71.4282742596138	0.0157368754255244	314.428274259614	no	no
M8	C8	R1	delta	88	24	54	116.029785667764	1.46294999781027e-07	359.029785667764	yes	no
M8	C0	R2	lambda	88	32	46	154.974180996515	1.640491187338e-09	330.128027150362	yes	no
M8	C0	R2	kappa	88	32	46	142.467448524595	6.64196777577786e-08	317.621294678441	no	no
M8	C0	R2	delta	88	32	46	194.818885589638	3.88578058618805e-15	369.972731743484	yes	no
M8	C1	R2	lambda	88	31	47	151.419871734697	1.92249005603884e-09	333.890459969991	yes	no
M8	C1	R2	kappa	88	31	47	137.507587820239	1.193734595617e-07	319.978176055533	no	no
M8	C1	R2	delta	88	31	47	193.001787923538	2.33146835171283e-15	375.472376158832	yes	no
M8	C2	R2	lambda	88	30	48	139.631179445366	2.71474043245234e-08	329.711179445366	yes	no
M8	C2	R2	kappa	88	30	48	127.197053384872	9.72402725341048e-07	317.277053384872	no	no
M8	C2	R2	delta	88	30	48	168.678581179271	2.87969648127273e-12	358.758581179271	yes	no
M8	C3	R2	lambda	88	30	48	145.847685741656	4.17228029903072e-09	335.927685741656	no	no
M8	C3	R2	kappa	88	30	48	136.439585739438	6.95490655067132e-08	326.519585739438	no	no
M8	C3	R2	delta	88	30	48	190.692409084803	1.55431223447522e-15	380.772409084803	yes	no
M8	C4	R2	lambda	88	29	49	133.858093626422	6.22506886038821e-08	331.858093626422	no	no
M8	C4	R2	kappa	88	29	49	125.517844865173	6.95727332744589e-07	323.517844865173	no	no
M8	C4	R2	delta	88	29	49	163.592067431587	5.33106891964508e-12	361.592067431586	yes	no
M8	C5	R2	lambda	88	26	52	61.30169678456	0.17688932024923	285.127783741082	yes	no
M8	C5	R2	kappa	88	26	52	50.0917060510126	0.549275103164874	273.917793007534	no	yes
M8	C5	R2	delta	88	26	52	90.0096871209963	0.000842170722324287	313.835774077518	yes	no
M8	C6	R2	lambda	88	20	58	42.6995422535516	0.355878139056202	329.799542253552	yes	no
M8	C6	R2	kappa	88	20	58	35.5984770414926	0.668611979750878	322.698477041493	no	yes
M8	C6	R2	delta	88	20	58	51.0407628939081	0.113283223116588	338.140762893908	yes	no
M8	C7	R2	lambda	88	20	58	45.0482534878328	0.268898349432919	332.148253487833	no	yes
M8	C7	R2	kappa	88	20	58	38.707943928381	0.528387445452622	325.807943928381	no	yes
M8	C7	R2	delta	88	20	58	66.1510231382856	0.00575963054885886	353.251023138286	yes	no
M8	C8	R2	lambda	88	14	64	26.8315447299607	0.52743414459856	399.537427082902	no	yes
M8	C8	R2	kappa	88	14	64	23.5375260522501	0.705694174634496	396.243408405191	no	yes
M8	C8	R2	delta	88	14	64	25.9232130350942	0.5772654537919	398.629095388035	yes	no
M12	C0	R1	lambda	88	41	37	260.172937252368	0	380.271297908106	yes	no
M12	C0	R1	kappa	88	41	37	249.729071139815	0	369.827431795553	no	no
M12	C0	R1	delta	88	41	37	343.53012711293	0	463.628487768668	yes	no
M12	C1	R1	lambda	88	40	38	265.884998451086	0	391.284998451086	yes	no
M12	C1	R1	kappa	88	40	38	240.449369209741	0	365.849369209741	no	no
M12	C1	R1	delta	88	40	38	357.525991821455	0	482.925991821455	yes	no
M12	C2	R1	lambda	88	39	39	252.744763877953	0	383.626119810156	yes	no
M12	C2	R1	kappa	88	39	39	227.969618604208	1.11022302462516e-16	358.850974536411	no	no
M12	C2	R1	delta	88	39	39	326.821560454462	0	457.702916386665	yes	no
M12	C3	R1	lambda	88	39	39	260.797966580005	0	391.679322512209	no	no
M12	C3	R1	kappa	88	39	39	241.032487955234	0	371.913843887437	no	no
M12	C3	R1	delta	88	39	39	354.431435325706	0	485.312791257909	yes	no
M12	C4	R1	lambda	88	38	40	247.39068810797	0	383.942412245901	no	no
M12	C4	R1	kappa	88	38	40	226.62392002428	1.11022302462516e-16	363.175644162211	no	no
M12	C4	R1	delta	88	38	40	319.655069935026	0	456.206794072957	yes	no
M12	C5	R1	lambda	88	35	43	122.232418349883	0.000112841012842924	277.032418349883	no	no
M12	C5	R1	kappa	88	35	43	101.855799410059	0.00773404126962063	256.655799410059	no	no
M12	C5	R1	delta	88	35	43	188.01359473104	9.58677581763823e-13	342.81359473104	yes	no
M12	C6	R1	lambda	88	29	49	100.665724541517	0.000437554234627324	298.665724541517	no	no
M12	C6	R1	kappa	88	29	49	78.9884649015283	0.0348590232523163	276.988464901528	no	no
M12	C6	R1	delta	88	29	49	132.1585218992	1.02692944370375e-07	330.1585218992	yes	no
M12	C7	R1	lambda	88	29	49	105.413304927057	0.000141243421063475	303.413304927057	no	no
M12	C7	R1	kappa	88	29	49	91.8459843883603	0.00307298791407551	289.84598438836	no	no
M12	C7	R1	delta	88	29	49	166.315952307425	2.15094608790878e-12	364.315952307425	yes	no
M12	C8	R1	lambda	88	23	55	83.4546170300637	0.000604830806196222	336.710430983552	no	no
M12	C8	R1	kappa	88	23	55	68.1243441913612	0.0186620291629288	321.38015814485	no	no
M12	C8	R1	delta	88	23	55	108.413650263688	5.94953388555197e-07	361.669464217177	yes	no
M12	C0	R2	lambda	88	31	47	150.164500486378	2.8198856583117e-09	332.635088721672	yes	no
M12	C0	R2	kappa	88	31	47	139.16351845658	7.40654454434164e-08	321.634106691874	no	no
M12	C0	R2	delta	88	31	47	187.202750185562	1.69864122767649e-14	369.673338420856	yes	no
M12	C1	R2	lambda	88	30	48	146.61019122456	3.3043136005162e-09	336.69019122456	yes	no
M12	C1	R2	kappa	88	30	48	134.203657752224	1.3325277714582e-07	324.283657752224	no	no
M12	C1	R2	delta	88	30	48	185.385652519462	9.99200722162641e-15	375.465652519462	yes	no
M12	C2	R2	lambda	88	29	49	134.821498935228	4.67833992656708e-08	332.821498935228	yes	no
M12	C2	R2	kappa	88	29	49	123.893123316697	1.09904203282607e-06	321.893123316697	no	no
M12	C2	R2	delta	88	29	49	161.062445775195	1.23022703135689e-11	359.062445775195	yes	no
M12	C3	R2	lambda	88	29	49	141.038005231518	7.17661841065365e-09	339.038005231518	no	no
M12	C3	R2	kappa	88	29	49	133.135655671186	7.70514186898552e-08	331.135655671186	no	no
M12	C3	R2	delta	88	29	49	183.076273680727	6.99440505513849e-15	381.076273680727	yes	no
M12	C4	R2	lambda	88	28	50	129.048413116284	1.07356458056707e-07	335.298413116284	no	no
M12	C4	R2	kappa	88	28	50	122.21391479692	7.81995673770908e-07	328.46391479692	no	no
M12	C4	R2	delta	88	28	50	155.975932027511	2.28209673380775e-11	362.225932027511	yes	no
M12	C5	R2	lambda	88	25	53	56.492016274423	0.245381410453067	289.692016274423	yes	no
M12	C5	R2	kappa	88	25	53	46.7877759829979	0.603061324885653	279.987775982998	no	yes
M12	C5	R2	delta	88	25	53	82.3935517169203	0.00265537678844618	315.59355171692	yes	no
M12	C6	R2	lambda	88	19	59	37.889861743414	0.474509480632757	337.428323281876	yes	no
M12	C6	R2	kappa	88	19	59	32.2945469733177	0.730014553941336	331.833008511779	no	yes
M12	C6	R2	delta	88	19	59	43.4246274898321	0.251243305497889	342.963089028294	yes	no
M12	C7	R2	lambda	88	19	59	40.2385729776943	0.371415805404552	339.777034516156	no	yes
M12	C7	R2	kappa	88	19	59	35.4040138601285	0.590113230408489	334.94247539859	no	yes
M12	C7	R2	delta	88	19	59	58.5348877342096	0.0177431496001752	358.073349272671	yes	no
M12	C8	R2	lambda	88	13	65	22.0218642198222	0.687499759603617	412.021864219822	no	yes
M12	C8	R2	kappa	88	13	65	20.2335959839975	0.780359069470323	410.233595983998	no	yes
M12	C8	R2	delta	88	13	65	18.3070776310182	0.864317031038934	408.307077631018	yes	no
M3	C0	R1	lambda	89	43	35	269.610962702003	0	379.610962702003	no	no
M3	C0	R1	kappa	89	43	35	257.840765952536	0	367.840765952536	no	no
M3	C0	R1	delta	89	43	35	313.254761830343	0	423.254761830343	yes	no
M3	C1	R1	lambda	89	42	36	274.945047293115	0	389.912789228599	no	no
M3	C1	R1	kappa	89	42	36	244.984784900576	0	359.95252683606	no	no
M3	C1	R1	delta	89	42	36	310.567302941522	0	425.535044877005	yes	no
M3	C2	R1	lambda	89	41	37	262.389104472281	0	382.487465128019	no	no
M3	C2	R1	kappa	89	41	37	234.660050404529	1.11022302462516e-16	354.758411060267	no	no
M3	C2	R1	delta	89	41	37	274.565441908361	0	394.663802564099	yes	no
M3	C3	R1	lambda	89	41	37	269.295821763233	0	389.39418241897	no	no
M3	C3	R1	kappa	89	41	37	249.290481666119	0	369.388842321856	no	no
M3	C3	R1	delta	89	41	37	300.587781902496	0	420.686142558234	yes	no
M3	C4	R1	lambda	89	40	38	257.922957853761	0	383.322957853761	no	no
M3	C4	R1	kappa	89	40	38	234.636894614575	0	360.036894614575	no	no
M3	C4	R1	delta	89	40	38	273.962523504661	0	399.362523504661	yes	no
M3	C5	R1	lambda	89	37	41	126.797436267634	0.000130985089498714	269.218488899213	no	no
M3	C5	R1	kappa	89	37	41	105.58570521949	0.00935323869756954	248.006757851069	no	no
M3	C5	R1	delta	89	37	41	165.937596482203	5.22448118100982e-09	308.358649113782	yes	no
M3	C6	R1	lambda	89	31	47	108.021740504449	0.000267427335264081	290.492328739743	no	no
M3	C6	R1	kappa	89	31	47	86.2508066859529	0.0225790671655144	268.721394921247	no	no
M3	C6	R1	delta	89	31	47	113.179168778953	7.83543997517899e-05	295.649757014247	yes	no
M3	C7	R1	lambda	89	31	47	110.133567138095	0.000162930787947824	292.604155373389	no	no
M3	C7	R1	kappa	89	31	47	100.001501194523	0.00159351909159788	282.472089429817	no	no
M3	C7	R1	delta	89	31	47	134.842258465182	2.55162431850309e-07	317.312846700476	yes	no
M3	C8	R1	lambda	89	25	53	90.3091217536436	0.000416538211421402	323.509121753644	no	no
M3	C8	R1	kappa	89	25	53	75.9012640915892	0.010522622223286	309.101264091589	no	no
M3	C8	R1	delta	89	25	53	93.4255346555353	0.00019174099083763	326.625534655535	yes	no
M3	C0	R2	lambda	89	33	45	155.820880182712	3.15049697441339e-09	323.934087729882	no	no
M3	C0	R2	kappa	89	33	45	140.368704892547	2.71976599797163e-07	308.481912439717	no	no
M3	C0	R2	delta	89	33	45	170.904047260072	3.03935765444407e-11	339.017254807241	yes	no
M3	C1	R2	lambda	89	32	46	164.867873977878	7.65139063219067e-11	340.021720131724	no	no
M3	C1	R2	kappa	89	32	46	137.490224081078	2.72674383849925e-07	312.644070234924	no	no
M3	C1	R2	delta	89	32	46	164.993708360622	7.35358440806522e-11	340.147554514468	yes	no
M3	C2	R2	lambda	89	31	47	151.578268949866	1.83152126798092e-09	334.04885718516	no	no
M3	C2	R2	kappa	89	31	47	129.086968239422	1.26677434286737e-06	311.557556474716	no	no
M3	C2	R2	delta	89	31	47	135.524815610764	2.10270426181935e-07	317.995403846059	yes	no
M3	C3	R2	lambda	89	31	47	157.513990641237	2.91348056791207e-10	339.984578876531	no	no
M3	C3	R2	kappa	89	31	47	140.721118097426	4.71031087467821e-08	323.19170633272	no	no
M3	C3	R2	delta	89	31	47	159.740076051383	1.44668832469108e-10	342.210664286677	yes	no
M3	C4	R2	lambda	89	30	48	146.29836894299	3.63532548508516e-09	336.378368942989	no	no
M3	C4	R2	kappa	89	30	48	127.9978189257	7.77914214045161e-07	318.0778189257	no	no
M3	C4	R2	delta	89	30	48	135.123947989501	1.02056358919356e-07	325.203947989501	yes	no
M3	C5	R2	lambda	89	27	51	65.3243026584724	0.139002805499223	280.17536648826	no	yes
M3	C5	R2	kappa	89	27	51	50.455101203607	0.611913114150878	265.306165033394	no	yes
M3	C5	R2	delta	89	27	51	82.6172188204786	0.00734980087050241	297.468282650266	yes	no
M3	C6	R2	lambda	89	21	57	45.2672783040392	0.337240552972653	320.535570986966	no	yes
M3	C6	R2	kappa	89	21	57	37.8178204073967	0.655040258217273	313.086113090323	no	yes
M3	C6	R2	delta	89	21	57	45.9946810491899	0.310292995469403	321.262973732117	yes	no
M3	C7	R2	lambda	89	21	57	47.7502333754291	0.250509599674844	323.018526058356	no	yes
M3	C7	R2	kappa	89	21	57	45.9228223243239	0.312900786834655	321.191115007251	no	yes
M3	C7	R2	delta	89	21	57	64.1405181907398	0.0154829256918265	339.408810873667	yes	no
M3	C8	R2	lambda	89	15	63	28.1890380088797	0.56041978586601	384.58903800888	no	yes
M3	C8	R2	kappa	89	15	63	26.3040083133709	0.659527775677457	382.704008313371	no	yes
M3	C8	R2	delta	89	15	63	26.4629355802608	0.65130761189264	382.862935580261	yes	no
M8	C0	R1	lambda	89	42	36	271.485771278894	0	386.453513214378	no	no
M8	C0	R1	kappa	89	42	36	259.473934377002	0	374.441676312486	no	no
M8	C0	R1	delta	89	42	36	313.075159459141	0	428.042901394625	yes	no
M8	C1	R1	lambda	89	41	37	276.819855870007	0	396.918216525745	no	no
M8	C1	R1	kappa	89	41	37	246.617953325047	0	366.716313980785	no	no
M8	C1	R1	delta	89	41	37	310.38770057032	0	430.486061226058	yes	no
M8	C2	R1	lambda	89	40	38	264.263913049174	0	389.663913049174	no	no
M8	C2	R1	kappa	89	40	38	236.293218829017	0	361.693218829017	no	no
M8	C2	R1	delta	89	40	38	274.38583953716	0	399.78583953716	yes	no
M8	C3	R1	lambda	89	40	38	271.170630340121	0	396.570630340121	no	no
M8	C3	R1	kappa	89	40	38	250.923650090636	0	376.323650090636	no	no
M8	C3	R1	delta	89	40	38	300.408179531295	0	425.808179531295	yes	no
M8	C4	R1	lambda	89	39	39	259.797766430649	0	390.679122362852	no	no
M8	C4	R1	kappa	89	39	39	236.270063039092	0	367.151418971296	no	no
M8	C4	R1	delta	89	39	39	273.78292113346	0	404.664277065663	yes	no
M8	C5	R1	lambda	89	36	42	128.672244844526	4.64085600065944e-05	277.172244844527	no	no
M8	C5	R1	kappa	89	36	42	107.218873643961	0.00449376350962072	255.718873643961	no	no
M8	C5	R1	delta	89	36	42	165.757994111002	2.34190655756805e-09	314.257994111002	yes	no
M8	C6	R1	lambda	89	30	48	109.896549081341	9.08219101053431e-05	299.976549081341	no	no
M8	C6	R1	kappa	89	30	48	87.8839751104405	0.0109748682118322	277.963975110441	no	no
M8	C6	R1	delta	89	30	48	112.999566407752	4.20277798585111e-05	303.079566407752	yes	no
M8	C7	R1	lambda	89	30	48	112.008375714984	5.38762193825759e-05	302.088375714984	no	no
M8	C7	R1	kappa	89	30	48	101.63466961904	0.000636061881766459	291.71466961904	no	no
M8	C7	R1	delta	89	30	48	134.662656093981	1.1667330257481e-07	324.742656093981	yes	no
M8	C8	R1	lambda	89	24	54	92.1839303305319	0.000131099700396931	335.183930330532	no	no
M8	C8	R1	kappa	89	24	54	77.5344325161061	0.00442129176232897	320.534432516106	no	no
M8	C8	R1	delta	89	24	54	93.2459322843338	9.9345446320398e-05	336.245932284334	yes	no
M8	C0	R2	lambda	89	32	46	157.695688759603	7.14037606819318e-10	332.849534913449	no	no
M8	C0	R2	kappa	89	32	46	142.001873317013	7.59173833797533e-08	317.155719470859	no	no
M8	C0	R2	delta	89	32	46	170.72444488887	1.18453025166332e-11	345.878291042716	yes	no
M8	C1	R2	lambda	89	31	47	166.74268255477	1.54357637782709e-11	349.213270790064	no	no
M8	C1	R2	kappa	89	31	47	139.123392505548	7.49306201530686e-08	321.593980740843	no	no
M8	C1	R2	delta	89	31	47	164.814105989421	2.87377899255148e-11	347.284694224715	yes	no
M8	C2	R2	lambda	89	30	48	153.453077526758	3.9444925103993e-10	343.533077526758	no	no
M8	C2	R2	kappa	89	30	48	130.72013666391	3.61454159936159e-07	320.80013666391	no	no
M8	C2	R2	delta	89	30	48	135.345213239563	9.56990356959508e-08	325.425213239563	yes	no
M8	C3	R2	lambda	89	30	48	159.388799218125	5.96890314952248e-11	349.468799218125	no	no
M8	C3	R2	kappa	89	30	48	142.354286521943	1.20288675686808e-08	332.434286521943	no	no
M8	C3	R2	delta	89	30	48	159.560473680181	5.64834845562245e-11	349.640473680181	yes	no
M8	C4	R2	lambda	89	29	49	148.173177519878	7.83428100170624e-10	346.173177519878	no	no
M8	C4	R2	kappa	89	29	49	129.630987350217	2.14457146374691e-07	327.630987350217	no	no
M8	C4	R2	delta	89	29	49	134.944345618299	4.51056915151682e-08	332.944345618299	yes	no
M8	C5	R2	lambda	89	26	52	67.1991112353646	0.0763882751633596	291.025198191886	no	yes
M8	C5	R2	kappa	89	26	52	52.0882696280778	0.470476181570358	275.9143565846	no	yes
M8	C5	R2	delta	89	26	52	82.4376164492771	0.00455982581940972	306.263703405799	yes	no
M8	C6	R2	lambda	89	20	58	47.1420868809315	0.203560825830645	334.242086880932	no	yes
M8	C6	R2	kappa	89	20	58	39.4509888318843	0.49479638509586	326.550988831884	no	yes
M8	C6	R2	delta	89	20	58	45.8150786779884	0.243580388999612	332.915078677988	yes	no
M8	C7	R2	lambda	89	20	58	49.6250419523174	0.141537983135292	336.725041952317	no	yes
M8	C7	R2	kappa	89	20	58	47.5559907488409	0.192068500070059	334.655990748841	no	yes
M8	C7	R2	delta	89	20	58	63.9609158195383	0.00942279444022576	351.060915819538	yes	no
M8	C8	R2	lambda	89	14	64	30.063846585768	0.360172274240931	402.769728938709	no	yes
M8	C8	R2	kappa	89	14	64	27.9371767378879	0.467780558233432	400.643059090829	no	yes
M8	C8	R2	delta	89	14	64	26.2833332090594	0.557473745952188	398.989215562001	yes	no
M12	C0	R1	lambda	89	41	37	266.676090760383	0	386.774451416121	no	no
M12	C0	R1	kappa	89	41	37	256.222324759687	0	376.320685415424	no	no
M12	C0	R1	delta	89	41	37	311.396939292471	0	431.495299948209	yes	no
M12	C1	R1	lambda	89	40	38	272.010175351496	0	397.410175351496	no	no
M12	C1	R1	kappa	89	40	38	243.366343707732	0	368.766343707732	no	no
M12	C1	R1	delta	89	40	38	308.70948040365	0	434.10948040365	yes	no
M12	C2	R1	lambda	89	39	39	259.454232530663	0	390.335588462866	no	no
M12	C2	R1	kappa	89	39	39	233.041609211684	0	363.922965143888	no	no
M12	C2	R1	delta	89	39	39	272.707619370489	0	403.588975302693	yes	no
M12	C3	R1	lambda	89	39	39	266.36094982161	0	397.242305753813	no	no
M12	C3	R1	kappa	89	39	39	247.67204047328	0	378.553396405484	no	no
M12	C3	R1	delta	89	39	39	298.729959364624	0	429.611315296828	yes	no
M12	C4	R1	lambda	89	38	40	254.988085912138	0	391.539810050069	no	no
M12	C4	R1	kappa	89	38	40	233.018453421737	0	369.570177559668	no	no
M12	C4	R1	delta	89	38	40	272.10470096679	0	408.656425104721	yes	no
M12	C5	R1	lambda	89	35	43	123.862564326015	7.72485860528471e-05	278.662564326015	no	no
M12	C5	R1	kappa	89	35	43	103.967264026645	0.00523801020064718	258.767264026645	no	no
M12	C5	R1	delta	89	35	43	164.079773944332	1.59840085611762e-09	318.879773944332	yes	no
M12	C6	R1	lambda	89	29	49	105.08686856283	0.000152920965064474	303.08686856283	no	no
M12	C6	R1	kappa	89	29	49	84.6323654931082	0.0128262566638668	282.632365493108	no	no
M12	C6	R1	delta	89	29	49	111.321346241081	3.22060088483456e-05	309.321346241081	yes	no
M12	C7	R1	lambda	89	29	49	107.198695196473	9.10824135963439e-05	305.198695196473	no	no
M12	C7	R1	kappa	89	29	49	98.3830600016851	0.000739022126590938	296.383060001685	no	no
M12	C7	R1	delta	89	29	49	132.98443592731	8.05617227372935e-08	330.98443592731	yes	no
M12	C8	R1	lambda	89	23	55	87.3742498120209	0.000224360717045458	340.630063765509	no	no
M12	C8	R1	kappa	89	23	55	74.282822898751	0.00517167012700137	327.538636852239	no	no
M12	C8	R1	delta	89	23	55	91.5677121176635	7.43251757063801e-05	344.823526071152	yes	no
M12	C0	R2	lambda	89	31	47	152.886008241092	1.22600096741365e-09	335.356596476386	no	no
M12	C0	R2	kappa	89	31	47	138.750263699698	8.3466351052941e-08	321.220851934992	no	no
M12	C0	R2	delta	89	31	47	169.0462247222	7.31037452794681e-12	351.516812957494	yes	no
M12	C1	R2	lambda	89	30	48	161.933002036259	2.62545540863357e-11	352.013002036259	no	no
M12	C1	R2	kappa	89	30	48	135.871782888233	8.20930803335784e-08	325.951782888233	no	no
M12	C1	R2	delta	89	30	48	163.13588582275	1.77633463493976e-11	353.21588582275	yes	no
M12	C2	R2	lambda	89	29	49	148.643397008247	6.755207504483e-10	346.643397008247	no	no
M12	C2	R2	kappa	89	29	49	127.468527046577	3.99503148895697e-07	325.468527046577	no	no
M12	C2	R2	delta	89	29	49	133.666993072893	6.58689948140889e-08	331.666993072893	yes	no
M12	C3	R2	lambda	89	29	49	154.579118699614	1.01738506508298e-10	352.579118699614	no	no
M12	C3	R2	kappa	89	29	49	139.102676904587	1.29381525493244e-08	337.102676904587	no	no
M12	C3	R2	delta	89	29	49	157.882253513511	3.48726603149885e-11	355.882253513511	yes	no
M12	C4	R2	lambda	89	28	50	143.363497001367	1.34237787552394e-09	349.613497001367	no	no
M12	C4	R2	kappa	89	28	50	126.379377732862	2.3520840108926e-07	332.629377732862	no	no
M12	C4	R2	delta	89	28	50	133.266125451629	3.04117162563955e-08	339.516125451629	yes	no
M12	C5	R2	lambda	89	25	53	62.3894307168536	0.112238603831236	295.589430716854	no	yes
M12	C5	R2	kappa	89	25	53	48.8366600107623	0.520093970899411	282.036660010762	no	yes
M12	C5	R2	delta	89	25	53	80.7593962826069	0.00380395226835373	313.959396282607	yes	no
M12	C6	R2	lambda	89	19	59	42.3324063624204	0.289410571342755	341.870867900882	no	yes
M12	C6	R2	kappa	89	19	59	36.199379214552	0.552915162477672	335.737840753014	no	yes
M12	C6	R2	delta	89	19	59	44.1368585113181	0.228179819092188	343.67532004978	yes	no
M12	C7	R2	lambda	89	19	59	44.8153614338063	0.207570751065895	344.353822972268	no	yes
M12	C7	R2	kappa	89	19	59	44.3043811314857	0.222967589884623	343.842842669947	no	yes
M12	C7	R2	delta	89	19	59	62.282695652868	0.00776362754896021	361.82115719133	yes	no
M12	C8	R2	lambda	89	13	65	25.2541660672569	0.504627026981301	415.254166067257	no	yes
M12	C8	R2	kappa	89	13	65	24.6855671205328	0.536824796095413	414.685567120533	no	yes
M12	C8	R2	delta	89	13	65	24.6051130423891	0.541405888423214	414.605113042389	yes	no
M3	C0	R1	lambda	90	43	35	259.675868202876	0	369.675868202876	yes	no
M3	C0	R1	kappa	90	43	35	249.203346150413	0	359.203346150413	no	no
M3	C0	R1	delta	90	43	35	412.054916115247	0	522.054916115247	yes	no
M3	C1	R1	lambda	90	42	36	276.98510755117	0	391.952849486654	yes	no
M3	C1	R1	kappa	90	42	36	241.654095688602	0	356.621837624085	no	no
M3	C1	R1	delta	90	42	36	403.53517240728	0	518.502914342763	yes	no
M3	C2	R1	lambda	90	41	37	261.147995813979	0	381.246356469717	yes	no
M3	C2	R1	kappa	90	41	37	231.721109817267	3.33066907387547e-16	351.819470473005	no	no
M3	C2	R1	delta	90	41	37	367.78814882334	0	487.886509479078	yes	no
M3	C3	R1	lambda	90	41	37	269.180155422259	0	389.278516077997	no	no
M3	C3	R1	kappa	90	41	37	243.646311373371	0	363.744672029109	no	no
M3	C3	R1	delta	90	41	37	383.953106154121	0	504.051466809859	yes	no
M3	C4	R1	lambda	90	40	38	258.708448919622	0	384.108448919622	no	no
M3	C4	R1	kappa	90	40	38	231.584502177248	1.11022302462516e-16	356.984502177248	no	no
M3	C4	R1	delta	90	40	38	365.820571308524	0	491.220571308524	yes	no
M3	C5	R1	lambda	90	37	41	131.23257634319	4.73277787313986e-05	273.653628974769	yes	no
M3	C5	R1	kappa	90	37	41	102.352087439786	0.0162213222985603	244.773140071365	no	no
M3	C5	R1	delta	90	37	41	188.118759013336	6.72384370403734e-12	330.539811644914	yes	no
M3	C6	R1	lambda	90	31	47	107.762372779158	0.000284008099678212	290.232961014452	yes	no
M3	C6	R1	kappa	90	31	47	83.0181735945819	0.0386278089519997	265.488761829876	no	no
M3	C6	R1	delta	90	31	47	133.558783765025	3.66432022169683e-07	316.029372000319	yes	no
M3	C7	R1	lambda	90	31	47	104.956563252386	0.000538955351390702	287.42715148768	no	no
M3	C7	R1	kappa	90	31	47	91.737968563704	0.0083888789512595	274.208556798998	no	no
M3	C7	R1	delta	90	31	47	134.403823488827	2.88824177574476e-07	316.874411724121	yes	no
M3	C8	R1	lambda	90	25	53	88.5039536214959	0.000645372378844766	321.703953621496	no	no
M3	C8	R1	kappa	90	25	53	73.1040902369933	0.0182172924044861	306.304090236993	no	no
M3	C8	R1	delta	90	25	53	103.493894823989	1.33621491744673e-05	336.693894823989	yes	no
M3	C0	R2	lambda	90	33	45	154.643300098381	4.47529036051719e-09	322.756507645551	yes	no
M3	C0	R2	kappa	90	33	45	139.657342677305	3.31205934345213e-07	307.770550224475	no	no
M3	C0	R2	delta	90	33	45	217.961540858202	0	386.074748405371	yes	no
M3	C1	R2	lambda	90	32	46	170.830914972176	1.14465104061878e-11	345.984761126022	yes	no
M3	C1	R2	kappa	90	32	46	142.775684632739	6.07846223354969e-08	317.929530786585	no	no
M3	C1	R2	delta	90	32	46	208.013215367689	0	383.167061521535	yes	no
M3	C2	R2	lambda	90	31	47	155.902632634282	4.8189052748171e-10	338.373220869576	yes	no
M3	C2	R2	kappa	90	31	47	135.490407569172	2.1233522795594e-07	317.960995804466	no	no
M3	C2	R2	delta	90	31	47	178.94896288299	2.77222689248902e-13	361.419551118284	yes	no
M3	C3	R2	lambda	90	31	47	162.162464902311	6.71102062810291e-11	344.633053137606	no	no
M3	C3	R2	kappa	90	31	47	144.71069832093	1.45476696244984e-08	327.181286556224	no	no
M3	C3	R2	delta	90	31	47	193.875479583085	1.66533453693773e-15	376.34606781838	yes	no
M3	C4	R2	lambda	90	30	48	152.421409086125	5.4542781402489e-10	342.501409086125	no	no
M3	C4	R2	kappa	90	30	48	134.698371986013	1.15471700201653e-07	324.778371986013	no	no
M3	C4	R2	delta	90	30	48	178.148114366873	1.20126131264442e-13	368.228114366873	yes	no
M3	C5	R2	lambda	90	27	51	68.7658371922098	0.0850943302683762	283.616901021997	yes	no
M3	C5	R2	kappa	90	27	51	49.3279512317603	0.6548877533495	264.179015061547	no	yes
M3	C5	R2	delta	90	27	51	97.7822845916707	0.000246955933201121	312.633348421458	yes	no
M3	C6	R2	lambda	90	21	57	45.5817423395342	0.325442686128063	320.850035022461	yes	no
M3	C6	R2	kappa	90	21	57	36.755655521775	0.699971288467187	312.023948204702	no	yes
M3	C6	R2	delta	90	21	57	58.062552450094	0.0505607109057126	333.330845133021	yes	no
M3	C7	R2	lambda	90	21	57	41.6330050486681	0.486951348327411	316.901297731595	no	yes
M3	C7	R2	kappa	90	21	57	38.7368908019431	0.615008030692356	314.00518348487	no	yes
M3	C7	R2	delta	90	21	57	49.9915112305371	0.185712753938774	325.259803913464	yes	no
M3	C8	R2	lambda	90	15	63	26.9610945333441	0.625313385215453	383.361094533344	no	yes
M3	C8	R2	kappa	90	15	63	25.0221939768087	0.723952578821035	381.422193976809	no	yes
M3	C8	R2	delta	90	15	63	25.9220957621312	0.679102000808414	382.322095762131	yes	no
M8	C0	R1	lambda	90	42	36	261.550676794143	0	376.518418729627	yes	no
M8	C0	R1	kappa	90	42	36	249.65250935384	0	364.620251289324	no	no
M8	C0	R1	delta	90	42	36	410.43423512406	0	525.401977059544	yes	no
M8	C1	R1	lambda	90	41	37	278.859916142441	0	398.958276798179	yes	no
M8	C1	R1	kappa	90	41	37	242.103258892031	0	362.201619547769	no	no
M8	C1	R1	delta	90	41	37	401.914491416093	0	522.012852071831	yes	no
M8	C2	R1	lambda	90	40	38	263.022804405251	0	388.422804405251	yes	no
M8	C2	R1	kappa	90	40	38	232.170273020697	1.11022302462516e-16	357.570273020697	no	no
M8	C2	R1	delta	90	40	38	366.167467832154	0	491.567467832154	yes	no
M8	C3	R1	lambda	90	40	38	271.05496401353	0	396.454964013529	no	no
M8	C3	R1	kappa	90	40	38	244.095474576809	0	369.495474576809	no	no
M8	C3	R1	delta	90	40	38	382.332425162935	0	507.732425162935	yes	no
M8	C4	R1	lambda	90	39	39	260.583257510892	0	391.464613443095	no	no
M8	C4	R1	kappa	90	39	39	232.033665380686	0	362.91502131289	no	no
M8	C4	R1	delta	90	39	39	364.199890317338	0	495.081246249542	yes	no
M8	C5	R1	lambda	90	36	42	133.107384934461	1.5980594354037e-05	281.607384934461	yes	no
M8	C5	R1	kappa	90	36	42	102.801250643216	0.0100264867650066	251.301250643216	no	no
M8	C5	R1	delta	90	36	42	186.498078022149	4.22573087632827e-12	334.998078022149	yes	no
M8	C6	R1	lambda	90	30	48	109.63718137043	9.67735497532374e-05	299.71718137043	yes	no
M8	C6	R1	kappa	90	30	48	83.4673367980118	0.024280471780835	273.547336798012	no	no
M8	C6	R1	delta	90	30	48	131.938102773839	2.55539666094151e-07	322.018102773839	yes	no
M8	C7	R1	lambda	90	30	48	106.831371843656	0.000190467497292346	296.911371843656	no	no
M8	C7	R1	kappa	90	30	48	92.1871317671418	0.0047702860563531	282.267131767142	no	no
M8	C7	R1	delta	90	30	48	132.78314249764	2.0062385996944e-07	322.86314249764	yes	no
M8	C8	R1	lambda	90	24	54	90.3787622127659	0.000208734295798263	333.378762212766	no	no
M8	C8	R1	kappa	90	24	54	73.5532534404312	0.0102687635691605	316.553253440431	no	no
M8	C8	R1	delta	90	24	54	101.873213832802	9.49005639561129e-06	344.873213832802	yes	no
M8	C0	R2	lambda	90	32	46	156.518108689649	1.024491380619e-09	331.671954843495	yes	no
M8	C0	R2	kappa	90	32	46	140.106505880733	1.30385195085125e-07	315.260352034579	no	no
M8	C0	R2	delta	90	32	46	216.340859867015	0	391.494706020861	yes	no
M8	C1	R2	lambda	90	31	47	172.705723563448	2.2056800830228e-12	355.176311798742	yes	no
M8	C1	R2	kappa	90	31	47	143.224847836169	2.25916878537902e-08	325.695436071463	no	no
M8	C1	R2	delta	90	31	47	206.392534376503	0	388.863122611797	yes	no
M8	C2	R2	lambda	90	30	48	157.777441225553	1.00051633644682e-10	347.857441225553	yes	no
M8	C2	R2	kappa	90	30	48	135.939570772602	8.04858887315518e-08	326.019570772602	no	no
M8	C2	R2	delta	90	30	48	177.328281891804	1.58650870218935e-13	367.408281891804	yes	no
M8	C3	R2	lambda	90	30	48	164.037273493582	1.32417410370067e-11	354.117273493581	no	no
M8	C3	R2	kappa	90	30	48	145.159861524368	5.14594911127375e-09	335.239861524368	no	no
M8	C3	R2	delta	90	30	48	192.254798591899	8.88178419700125e-16	382.334798591899	yes	no
M8	C4	R2	lambda	90	29	49	154.296217677396	1.11446851747132e-10	352.296217677395	no	no
M8	C4	R2	kappa	90	29	49	135.14753518945	4.24597322856712e-08	333.14753518945	no	no
M8	C4	R2	delta	90	29	49	176.527433375687	6.72795152922845e-14	374.527433375687	yes	no
M8	C5	R2	lambda	90	26	52	70.6406457834813	0.0436489207968399	294.466732740003	yes	no
M8	C5	R2	kappa	90	26	52	49.7771144351902	0.561782943651036	273.603201391712	no	yes
M8	C5	R2	delta	90	26	52	96.1616036004845	0.000190057061264404	319.987690557006	yes	no
M8	C6	R2	lambda	90	20	58	47.456550930806	0.194786680603439	334.556550930806	yes	no
M8	C6	R2	kappa	90	20	58	37.204818725205	0.596786387513344	324.304818725205	no	yes
M8	C6	R2	delta	90	20	58	56.4418714589077	0.0440094569192323	343.541871458908	yes	no
M8	C7	R2	lambda	90	20	58	43.5078136399381	0.32442161643142	330.607813639938	no	yes
M8	C7	R2	kappa	90	20	58	39.1860540053809	0.506732615582663	326.286054005381	no	yes
M8	C7	R2	delta	90	20	58	48.3708302393508	0.170807842301589	335.470830239351	yes	no
M8	C8	R2	lambda	90	14	64	28.8359031246141	0.420886221381205	401.541785477555	no	yes
M8	C8	R2	kappa	90	14	64	25.4713571802465	0.602077732619061	398.177239533188	no	yes
M8	C8	R2	delta	90	14	64	24.301414770945	0.665530520923694	397.007297123886	yes	no
M12	C0	R1	lambda	90	41	37	256.740996277936	0	376.839356933674	yes	no
M12	C0	R1	kappa	90	41	37	247.198677862113	0	367.297038517851	no	no
M12	C0	R1	delta	90	41	37	410.390649298481	0	530.489009954219	yes	no
M12	C1	R1	lambda	90	40	38	274.050235626235	0	399.450235626235	yes	no
M12	C1	R1	kappa	90	40	38	239.649427400304	0	365.049427400304	no	no
M12	C1	R1	delta	90	40	38	401.870905590514	0	527.270905590514	yes	no
M12	C2	R1	lambda	90	39	39	258.213123889044	0	389.094479821248	yes	no
M12	C2	R1	kappa	90	39	39	229.716441528969	1.11022302462516e-16	360.597797461173	no	no
M12	C2	R1	delta	90	39	39	366.123882006575	0	497.005237938778	yes	no
M12	C3	R1	lambda	90	39	39	266.245283497323	0	397.126639429526	no	no
M12	C3	R1	kappa	90	39	39	241.641643085066	0	372.522999017269	no	no
M12	C3	R1	delta	90	39	39	382.288839337356	0	513.170195269559	yes	no
M12	C4	R1	lambda	90	38	40	255.773576994685	0	392.325301132616	no	no
M12	C4	R1	kappa	90	38	40	229.579833888943	0	366.131558026874	no	no
M12	C4	R1	delta	90	38	40	364.156304491759	0	500.70802862969	yes	no
M12	C5	R1	lambda	90	35	43	128.297704418255	2.682206853033e-05	283.097704418255	yes	no
M12	C5	R1	kappa	90	35	43	100.347419151489	0.0101389618717671	255.147419151489	no	no
M12	C5	R1	delta	90	35	43	186.45449219657	1.58217883239331e-12	341.25449219657	yes	no
M12	C6	R1	lambda	90	29	49	104.827500854223	0.000162855466875778	302.827500854223	yes	no
M12	C6	R1	kappa	90	29	49	81.0135053062844	0.0246627415057296	279.013505306284	no	no
M12	C6	R1	delta	90	29	49	131.89451694826	1.10953748966303e-07	329.894516948259	yes	no
M12	C7	R1	lambda	90	29	49	102.021691327449	0.000318535654096008	300.021691327449	no	no
M12	C7	R1	kappa	90	29	49	89.7333002753988	0.00474717843324424	287.733300275399	no	no
M12	C7	R1	delta	90	29	49	132.739556672061	8.6582271796587e-08	330.739556672061	yes	no
M12	C8	R1	lambda	90	23	55	85.569081696559	0.000356058181494867	338.824895650047	no	no
M12	C8	R1	kappa	90	23	55	71.0994219486881	0.0102147063780463	324.355235902177	no	no
M12	C8	R1	delta	90	23	55	101.829628007223	4.20089402097812e-06	355.085441960711	yes	no
M12	C0	R2	lambda	90	31	47	151.708428173442	1.75995995554956e-09	334.179016408736	yes	no
M12	C0	R2	kappa	90	31	47	137.652674389005	1.14502745507394e-07	320.123262624299	no	no
M12	C0	R2	delta	90	31	47	216.297274041436	0	398.76786227673	yes	no
M12	C1	R2	lambda	90	30	48	167.896043047241	3.7301273181356e-12	357.976043047241	yes	no
M12	C1	R2	kappa	90	30	48	140.771016344442	1.9332975775832e-08	330.851016344442	no	no
M12	C1	R2	delta	90	30	48	206.348948550924	0	396.428948550924	yes	no
M12	C2	R2	lambda	90	29	49	152.967760709346	1.70772507246397e-10	350.967760709346	yes	no
M12	C2	R2	kappa	90	29	49	133.485739280874	6.94915559540377e-08	331.485739280874	no	no
M12	C2	R2	delta	90	29	49	177.284696066225	5.18474152499948e-14	375.284696066225	yes	no
M12	C3	R2	lambda	90	29	49	159.227592977375	2.24711360630181e-11	357.227592977375	no	no
M12	C3	R2	kappa	90	29	49	142.706030032625	4.30111157800894e-09	340.706030032625	no	no
M12	C3	R2	delta	90	29	49	192.21121276632	2.22044604925031e-16	390.21121276632	yes	no
M12	C4	R2	lambda	90	28	50	149.486537161189	1.89984916687536e-10	355.736537161189	no	no
M12	C4	R2	kappa	90	28	50	132.693703697707	3.61450727126567e-08	338.943703697707	no	no
M12	C4	R2	delta	90	28	50	176.483847550107	2.1316282072803e-14	382.733847550107	yes	no
M12	C5	R2	lambda	90	25	53	65.8309652672746	0.0659672676694023	299.030965267275	yes	no
M12	C5	R2	kappa	90	25	53	47.3232829434627	0.581437556106471	280.523282943463	no	yes
M12	C5	R2	delta	90	25	53	96.1180177749051	9.62050834304451e-05	329.318017774905	yes	no
M12	C6	R2	lambda	90	19	59	42.646870414599	0.278080319899975	342.18533195306	yes	no
M12	C6	R2	kappa	90	19	59	34.7509872334775	0.620482997818765	334.289448771939	no	yes
M12	C6	R2	delta	90	19	59	56.3982856333284	0.0276744009713534	355.93674717179	yes	no
M12	C7	R2	lambda	90	19	59	38.6981331237312	0.437998075684171	338.236594662193	no	yes
M12	C7	R2	kappa	90	19	59	36.7322225136379	0.528020009549489	336.270684052099	no	yes
M12	C7	R2	delta	90	19	59	48.3272444137714	0.121682044287689	347.865705952233	yes	no
M12	C8	R2	lambda	90	13	65	24.0262226084072	0.574465739619946	414.026222608407	no	yes
M12	C8	R2	kappa	90	13	65	23.0175256885035	0.631955362192943	413.017525688503	no	yes
M12	C8	R2	delta	90	13	65	24.2578289453656	0.561224953308109	414.257828945366	yes	no
M3	C0	R1	lambda	91	43	35	266.628515857009	0	376.628515857009	no	no
M3	C0	R1	kappa	91	43	35	245.347336879626	0	355.347336879626	no	no
M3	C0	R1	delta	91	43	35	322.853457878473	0	432.853457878473	yes	no
M3	C1	R1	lambda	91	42	36	288.656113354484	0	403.623855289967	no	no
M3	C1	R1	kappa	91	42	36	240.458925539132	0	355.426667474616	no	no
M3	C1	R1	delta	91	42	36	315.192763870197	0	430.16050580568	yes	no
M3	C2	R1	lambda	91	41	37	257.893105498647	0	377.991466154385	no	no
M3	C2	R1	kappa	91	41	37	226.893840788767	1.55431223447522e-15	346.992201444505	no	no
M3	C2	R1	delta	91	41	37	262.774337171399	0	382.872697827137	yes	no
M3	C3	R1	lambda	91	41	37	262.100645173963	0	382.199005829701	no	no
M3	C3	R1	kappa	91	41	37	237.676672033938	0	357.775032689675	no	no
M3	C3	R1	delta	91	41	37	301.477042317875	0	421.575402973613	yes	no
M3	C4	R1	lambda	91	40	38	251.920222999771	0	377.320222999771	no	no
M3	C4	R1	kappa	91	40	38	224.133824284678	1.33226762955019e-15	349.533824284678	no	no
M3	C4	R1	delta	91	40	38	261.542778916496	0	386.942778916496	yes	no
M3	C5	R1	lambda	91	37	41	140.919874176393	4.50740603097355e-06	283.340926807972	no	no
M3	C5	R1	kappa	91	37	41	107.247949038192	0.00696846242844573	249.669001669771	no	no
M3	C5	R1	delta	91	37	41	171.004107132227	1.19938692311194e-09	313.425159763806	yes	no
M3	C6	R1	lambda	91	31	47	107.535924005137	0.000299284656199328	290.006512240431	no	no
M3	C6	R1	kappa	91	31	47	87.0905260159317	0.0195265139610068	269.561114251226	no	no
M3	C6	R1	delta	91	31	47	106.831403872375	0.00035199988626422	289.301992107669	yes	no
M3	C7	R1	lambda	91	31	47	105.067805053497	0.000525627122662797	287.538393288791	no	no
M3	C7	R1	kappa	91	31	47	97.3698692127118	0.00276126899761564	279.840457448006	no	no
M3	C7	R1	delta	91	31	47	138.801593396011	8.22377899112325e-08	321.272181631305	yes	no
M3	C8	R1	lambda	91	25	53	91.1560428886502	0.000338184848903134	324.35604288865	no	no
M3	C8	R1	kappa	91	25	53	76.3937259358612	0.0095259204906184	309.593725935861	no	no
M3	C8	R1	delta	91	25	53	85.4052947147654	0.00134024831801349	318.605294714765	yes	no
M3	C0	R2	lambda	91	33	45	156.505710116307	2.5667200587165e-09	324.618917663477	no	no
M3	C0	R2	kappa	91	33	45	132.145181249532	2.52612881745939e-06	300.258388796702	no	no
M3	C0	R2	delta	91	33	45	189.821960406359	6.45039577307216e-14	357.935167953529	yes	no
M3	C1	R2	lambda	91	32	46	176.386363179124	1.88737914186277e-12	351.540209332971	no	no
M3	C1	R2	kappa	91	32	46	135.690137149695	4.50256511297376e-07	310.843983303541	no	no
M3	C1	R2	delta	91	32	46	182.142791161298	2.82662782069565e-13	357.296637315145	yes	no
M3	C2	R2	lambda	91	31	47	147.195944878871	6.921169526386e-09	329.666533114165	no	no
M3	C2	R2	kappa	91	31	47	123.822233037173	5.22634890620655e-06	306.292821272467	no	no
M3	C2	R2	delta	91	31	47	133.812193225582	3.41231344180848e-07	316.282781460876	yes	no
M3	C3	R2	lambda	91	31	47	152.092002668402	1.56473334289586e-09	334.562590903696	no	no
M3	C3	R2	kappa	91	31	47	131.783756066994	6.01878255235277e-07	314.254344302288	no	no
M3	C3	R2	delta	91	31	47	171.521542589324	3.25517390820096e-12	353.992130824618	yes	no
M3	C4	R2	lambda	91	30	48	141.897156590598	1.37998986682319e-08	331.977156590598	no	no
M3	C4	R2	kappa	91	30	48	120.017910656134	6.84366211278764e-06	310.097910656134	no	no
M3	C4	R2	delta	91	30	48	133.31446456874	1.72214942195659e-07	323.39446456874	yes	no
M3	C5	R2	lambda	91	27	51	76.7004007155162	0.0228122122707761	291.551464545303	no	no
M3	C5	R2	kappa	91	27	51	51.5214489821302	0.570557801415086	266.372512811917	no	yes
M3	C5	R2	delta	91	27	51	98.6532076450024	0.000199477119836811	313.50427147479	yes	no
M3	C6	R2	lambda	91	21	57	41.6410749901733	0.486598697875834	316.9093676731	no	yes
M3	C6	R2	kappa	91	21	57	37.551777792354	0.666452048727286	312.820070475281	no	yes
M3	C6	R2	delta	91	21	57	42.7362259034915	0.439364797152345	318.004518586418	yes	no
M3	C7	R2	lambda	91	21	57	39.9589622920747	0.560915376737016	315.227254975002	no	yes
M3	C7	R2	kappa	91	21	57	41.632580057503	0.486969921675166	316.90087274043	no	yes
M3	C7	R2	delta	91	21	57	73.0804822189369	0.00208486087614423	348.348774901864	yes	no
M3	C8	R2	lambda	91	15	63	25.1192080593916	0.719218119219573	381.519208059392	no	yes
M3	C8	R2	kappa	91	15	63	25.1305156411341	0.718664554339266	381.530515641134	no	yes
M3	C8	R2	delta	91	15	63	22.1620813057055	0.848083190675306	378.562081305705	yes	no
M8	C0	R1	lambda	91	42	36	268.503324434212	0	383.471066369695	no	no
M8	C0	R1	kappa	91	42	36	246.155883614645	0	361.123625550129	no	no
M8	C0	R1	delta	91	42	36	327.245200318539	0	442.212942254023	yes	no
M8	C1	R1	lambda	91	41	37	290.530921931686	0	410.629282587424	no	no
M8	C1	R1	kappa	91	41	37	241.267472274147	0	361.365832929885	no	no
M8	C1	R1	delta	91	41	37	319.584506310263	0	439.682866966	yes	no
M8	C2	R1	lambda	91	40	38	259.767914075851	0	385.167914075851	no	no
M8	C2	R1	kappa	91	40	38	227.70238752374	4.44089209850063e-16	353.10238752374	no	no
M8	C2	R1	delta	91	40	38	267.166079611466	0	392.566079611466	yes	no
M8	C3	R1	lambda	91	40	38	263.975453751162	0	389.375453751162	no	no
M8	C3	R1	kappa	91	40	38	238.485218768851	0	363.885218768851	no	no
M8	C3	R1	delta	91	40	38	305.868784757941	0	431.268784757941	yes	no
M8	C4	R1	lambda	91	39	39	253.79503157697	0	384.676387509173	no	no
M8	C4	R1	kappa	91	39	39	224.942371019591	3.33066907387547e-16	355.823726951795	no	no
M8	C4	R1	delta	91	39	39	265.934521356562	0	396.815877288765	yes	no
M8	C5	R1	lambda	91	36	42	142.794682753596	1.37867270011416e-06	291.294682753596	no	no
M8	C5	R1	kappa	91	36	42	108.056495773208	0.00383669419386157	256.556495773208	no	no
M8	C5	R1	delta	91	36	42	175.395849572294	1.31744171127934e-10	323.895849572294	yes	no
M8	C6	R1	lambda	91	30	48	109.410732582341	0.000102275542117614	299.490732582341	no	no
M8	C6	R1	kappa	91	30	48	87.8990727509051	0.0109439274207537	277.979072750905	no	no
M8	C6	R1	delta	91	30	48	111.223146312441	6.54950111165231e-05	301.303146312441	yes	no
M8	C7	R1	lambda	91	30	48	106.942613630696	0.000185485015324449	297.022613630696	no	no
M8	C7	R1	kappa	91	30	48	98.1784159476252	0.00136684342996463	288.258415947625	no	no
M8	C7	R1	delta	91	30	48	143.193335836077	9.34153310261365e-09	333.273335836077	yes	no
M8	C8	R1	lambda	91	24	54	93.0308514658492	0.000105108528685283	336.030851465849	no	no
M8	C8	R1	kappa	91	24	54	77.2022726707746	0.00475306390139962	320.202272670775	no	no
M8	C8	R1	delta	91	24	54	89.7970371548316	0.000242064842235656	332.797037154832	yes	no
M8	C0	R2	lambda	91	32	46	158.38051869351	5.78377568061228e-10	333.534364847356	no	no
M8	C0	R2	kappa	91	32	46	132.953727984551	9.55680846570495e-07	308.107574138397	no	no
M8	C0	R2	delta	91	32	46	194.213702846425	4.77395900588817e-15	369.367549000272	yes	no
M8	C1	R2	lambda	91	31	47	178.261171756327	3.49054118942149e-13	360.731759991621	no	no
M8	C1	R2	kappa	91	31	47	136.498683884711	1.59344582084664e-07	318.969272120005	no	no
M8	C1	R2	delta	91	31	47	186.534533601365	2.1316282072803e-14	369.005121836659	yes	no
M8	C2	R2	lambda	91	30	48	149.070753456075	1.5489326488094e-09	339.150753456075	no	no
M8	C2	R2	kappa	91	30	48	124.630779772146	1.97367989895891e-06	314.710779772146	no	no
M8	C2	R2	delta	91	30	48	138.203935665648	4.14205136856083e-08	328.283935665648	yes	no
M8	C3	R2	lambda	91	30	48	153.966811245601	3.3550751066258e-10	344.046811245601	no	no
M8	C3	R2	kappa	91	30	48	132.592302801907	2.1191141097443e-07	322.672302801907	no	no
M8	C3	R2	delta	91	30	48	175.91328502939	2.56128451781024e-13	365.99328502939	yes	no
M8	C4	R2	lambda	91	29	49	143.771965167797	3.09507797169317e-09	341.771965167797	no	no
M8	C4	R2	kappa	91	29	49	120.826457391047	2.57327213615266e-06	318.826457391047	no	no
M8	C4	R2	delta	91	29	49	137.706207008806	1.97325342732313e-08	335.706207008806	yes	no
M8	C5	R2	lambda	91	26	52	78.575209292719	0.0100810354917169	302.401296249241	no	no
M8	C5	R2	kappa	91	26	52	52.3299957171454	0.461090159178385	276.156082673667	no	yes
M8	C5	R2	delta	91	26	52	103.044950085069	3.22323930493917e-05	326.87103704159	yes	no
M8	C6	R2	lambda	91	20	58	43.5158835673772	0.324115250566579	330.615883567377	no	yes
M8	C6	R2	kappa	91	20	58	38.3603245273274	0.544195090638785	325.460324527327	no	yes
M8	C6	R2	delta	91	20	58	47.1279683435577	0.203961125774297	334.227968343558	yes	no
M8	C7	R2	lambda	91	20	58	41.8337708692737	0.391153472691583	328.933770869274	no	yes
M8	C7	R2	kappa	91	20	58	42.4411267924164	0.366244307940719	329.541126792416	no	yes
M8	C7	R2	delta	91	20	58	77.4722246590031	0.000347844659824958	364.572224659003	yes	no
M8	C8	R2	lambda	91	14	64	26.9940166365906	0.518572895338697	399.699898989532	no	yes
M8	C8	R2	kappa	91	14	64	25.9390623760475	0.576394256962542	398.644944728989	no	yes
M8	C8	R2	delta	91	14	64	26.5538237457716	0.54263050940909	399.259706098713	yes	no
M12	C0	R1	lambda	91	41	37	263.693643921528	0	383.792004577266	no	no
M12	C0	R1	kappa	91	41	37	243.158274823189	0	363.256635478927	no	no
M12	C0	R1	delta	91	41	37	321.217634836822	0	441.31599549256	yes	no
M12	C1	R1	lambda	91	40	38	285.721241419003	0	411.121241419003	no	no
M12	C1	R1	kappa	91	40	38	238.269863482692	0	363.669863482692	no	no
M12	C1	R1	delta	91	40	38	313.556940828546	0	438.956940828546	yes	no
M12	C2	R1	lambda	91	39	39	254.958233563166	0	385.83958949537	no	no
M12	C2	R1	kappa	91	39	39	224.704778732326	3.33066907387547e-16	355.58613466453	no	no
M12	C2	R1	delta	91	39	39	261.138514129749	0	392.019870061952	yes	no
M12	C3	R1	lambda	91	39	39	259.165773238478	0	390.047129170682	no	no
M12	C3	R1	kappa	91	39	39	235.487609977494	0	366.368965909697	no	no
M12	C3	R1	delta	91	39	39	299.841219276224	0	430.722575208428	yes	no
M12	C4	R1	lambda	91	38	40	248.985351064286	0	385.537075202217	no	no
M12	C4	R1	kappa	91	38	40	221.944762228235	3.33066907387547e-16	358.496486366166	no	no
M12	C4	R1	delta	91	38	40	259.906955874845	0	396.458680012776	yes	no
M12	C5	R1	lambda	91	35	43	137.985002240912	2.34458438552743e-06	292.785002240912	no	no
M12	C5	R1	kappa	91	35	43	105.058886981752	0.00426184316464628	259.858886981752	no	no
M12	C5	R1	delta	91	35	43	169.368284090577	3.27193605542675e-10	324.168284090577	yes	no
M12	C6	R1	lambda	91	29	49	104.601052069656	0.000172033634930013	302.601052069656	no	no
M12	C6	R1	kappa	91	29	49	84.901463959491	0.012196213898907	282.901463959491	no	no
M12	C6	R1	delta	91	29	49	105.195580830724	0.000148932580530836	303.195580830724	yes	no
M12	C7	R1	lambda	91	29	49	102.132933118012	0.000310285164898061	300.132933118012	no	no
M12	C7	R1	kappa	91	29	49	95.1808071562684	0.00150708598584759	293.180807156268	no	no
M12	C7	R1	delta	91	29	49	137.16577035436	2.32171709635409e-08	335.16577035436	yes	no
M12	C8	R1	lambda	91	23	55	88.2211709531652	0.000180126720503271	341.476984906654	no	no
M12	C8	R1	kappa	91	23	55	74.2046638794178	0.00526104586910048	327.460477832906	no	no
M12	C8	R1	delta	91	23	55	83.7694716731146	0.000559380333421178	337.025285626603	yes	no
M12	C0	R2	lambda	91	31	47	153.570838180826	9.9275310194713e-10	336.04142641612	no	no
M12	C0	R2	kappa	91	31	47	129.956119193095	9.9794329511127e-07	312.42670742839	no	no
M12	C0	R2	delta	91	31	47	188.186137364708	1.21014309684142e-14	370.656725600003	yes	no
M12	C1	R2	lambda	91	30	48	173.451491243643	5.86752868514395e-13	363.531491243643	no	no
M12	C1	R2	kappa	91	30	48	133.501075093255	1.63206074432765e-07	323.581075093255	no	no
M12	C1	R2	delta	91	30	48	180.506968119648	5.37347943918576e-14	370.586968119648	yes	no
M12	C2	R2	lambda	91	29	49	144.26107294339	2.66001998205923e-09	342.26107294339	no	no
M12	C2	R2	kappa	91	29	49	121.633170980732	2.06054905727004e-06	319.633170980732	no	no
M12	C2	R2	delta	91	29	49	132.176370183931	1.02156807124665e-07	330.176370183931	yes	no
M12	C3	R2	lambda	91	29	49	149.157130732917	5.74368108630097e-10	347.157130732917	no	no
M12	C3	R2	kappa	91	29	49	129.59469401055	2.16721228629702e-07	327.59469401055	no	no
M12	C3	R2	delta	91	29	49	169.885719547673	6.47593090263854e-13	367.885719547673	yes	no
M12	C4	R2	lambda	91	28	50	138.962284655113	5.31866839459383e-09	345.212284655113	no	no
M12	C4	R2	kappa	91	28	50	117.82884859969	2.68372701628383e-06	324.07884859969	no	no
M12	C4	R2	delta	91	28	50	131.678641527089	4.90403496700154e-08	337.928641527089	yes	no
M12	C5	R2	lambda	91	25	53	73.7655287800353	0.0160410004191981	306.965528780035	no	no
M12	C5	R2	kappa	91	25	53	49.3323869256896	0.500102523606061	282.53238692569	no	yes
M12	C5	R2	delta	91	25	53	97.0173846033516	7.61176563692789e-05	330.217384603352	yes	no
M12	C6	R2	lambda	91	19	59	38.7062030546924	0.437638222660813	338.244664593154	no	yes
M12	C6	R2	kappa	91	19	59	35.3627157359133	0.59204076972441	334.901177274375	no	yes
M12	C6	R2	delta	91	19	59	41.1004028618407	0.336342378116066	340.638864400302	yes	no
M12	C7	R2	lambda	91	19	59	37.0240903565897	0.514433407784511	336.562551895051	no	yes
M12	C7	R2	kappa	91	19	59	39.4435180010596	0.405219413404777	338.981979539521	no	yes
M12	C7	R2	delta	91	19	59	71.4446591772861	0.000825327402576348	370.983120715748	yes	no
M12	C8	R2	lambda	91	13	65	22.1843361239066	0.678569756834316	412.184336123907	no	yes
M12	C8	R2	kappa	91	13	65	22.9414535846907	0.636257139914372	412.941453584691	no	yes
M12	C8	R2	delta	91	13	65	20.5262582640546	0.765984532431928	410.526258264055	yes	no
M3	C0	R1	lambda	92	43	35	260.893804019566	0	370.893804019566	yes	no
M3	C0	R1	kappa	92	43	35	244.053361082508	0	354.053361082508	no	no
M3	C0	R1	delta	92	43	35	272.578217557064	0	382.578217557064	yes	no
M3	C1	R1	lambda	92	42	36	272.302294118929	0	387.270036054412	yes	no
M3	C1	R1	kappa	92	42	36	244.202550801254	0	359.170292736738	no	no
M3	C1	R1	delta	92	42	36	279.676841672011	0	394.644583607495	yes	no
M3	C2	R1	lambda	92	41	37	260.119369833849	0	380.217730489586	yes	no
M3	C2	R1	kappa	92	41	37	231.409035054376	3.33066907387547e-16	351.507395710114	no	no
M3	C2	R1	delta	92	41	37	249.304802224649	0	369.403162880386	yes	no
M3	C3	R1	lambda	92	41	37	261.446446927849	0	381.544807583587	no	no
M3	C3	R1	kappa	92	41	37	243.218706416097	0	363.317067071835	no	no
M3	C3	R1	delta	92	41	37	275.162926029174	0	395.261286684911	yes	no
M3	C4	R1	lambda	92	40	38	252.351664569222	0	377.751664569222	no	no
M3	C4	R1	kappa	92	40	38	230.688117242555	1.11022302462516e-16	356.088117242555	no	no
M3	C4	R1	delta	92	40	38	248.664243930157	0	374.064243930157	yes	no
M3	C5	R1	lambda	92	37	41	126.984798859931	0.000125570891682303	269.40585149151	yes	no
M3	C5	R1	kappa	92	37	41	101.628099725016	0.0182747461466256	244.049152356595	no	no
M3	C5	R1	delta	92	37	41	150.684236601213	3.59062919952358e-07	293.105289232792	yes	no
M3	C6	R1	lambda	92	31	47	108.167117043832	0.000258543209751827	290.637705279127	yes	no
M3	C6	R1	kappa	92	31	47	81.6378825999018	0.0480464648647606	264.108470835196	no	no
M3	C6	R1	delta	92	31	47	107.366810712426	0.000311202621746665	289.83739894772	yes	no
M3	C7	R1	lambda	92	31	47	105.214224725014	0.000508561978473709	287.684812960308	no	no
M3	C7	R1	kappa	92	31	47	91.4562051444691	0.00884673338820896	273.926793379763	no	no
M3	C7	R1	delta	92	31	47	127.173094849274	2.13238216451028e-06	309.643683084568	yes	no
M3	C8	R1	lambda	92	25	53	88.5649404702014	0.000635986655522891	321.764940470201	no	no
M3	C8	R1	kappa	92	25	53	71.7287841075186	0.0236101794845012	304.928784107519	no	no
M3	C8	R1	delta	92	25	53	88.6694680011362	0.000620201946663124	321.869468001136	yes	no
M3	C0	R2	lambda	92	33	45	148.981160428928	2.36018153909612e-08	317.094367976098	yes	no
M3	C0	R2	kappa	92	33	45	131.465208055394	3.02223503123589e-06	299.578415602564	no	no
M3	C0	R2	delta	92	33	45	157.952381546784	1.6616584774809e-09	326.065589093954	yes	no
M3	C1	R2	lambda	92	32	46	162.148581652744	1.79671166833373e-10	337.30242780659	yes	no
M3	C1	R2	kappa	92	32	46	136.074036121083	4.04753918048506e-07	311.227882274929	no	no
M3	C1	R2	delta	92	32	46	156.676188589763	9.76119185480684e-10	331.830034743609	yes	no
M3	C2	R2	lambda	92	31	47	148.83582032623	4.22059609483938e-09	331.306408561525	yes	no
M3	C2	R2	kappa	92	31	47	125.313901947269	3.51517174190796e-06	307.784490182564	no	no
M3	C2	R2	delta	92	31	47	131.029449933072	7.42041438850372e-07	313.500038168366	yes	no
M3	C3	R2	lambda	92	31	47	149.037173696373	3.97095378801282e-09	331.507761931667	no	no
M3	C3	R2	kappa	92	31	47	134.166526254593	3.0882122326048e-07	316.637114489887	no	no
M3	C3	R2	delta	92	31	47	154.241149044616	8.07042543904402e-10	336.711737279911	yes	no
M3	C4	R2	lambda	92	30	48	140.664685834855	1.99565240999178e-08	330.744685834855	no	no
M3	C4	R2	kappa	92	30	48	123.824273170659	2.45967932066549e-06	313.904273170659	no	no
M3	C4	R2	delta	92	30	48	130.980499453446	3.35695909958744e-07	321.060499453446	yes	no
M3	C5	R2	lambda	92	27	51	64.6542648149249	0.152014785643272	279.505328644712	yes	no
M3	C5	R2	kappa	92	27	51	48.8723651036411	0.671920929814159	263.723428933428	no	yes
M3	C5	R2	delta	92	27	51	75.7023156960407	0.0272813952496619	290.553379525828	yes	no
M3	C6	R2	lambda	92	21	57	44.4766653540955	0.36784669450196	319.744958037022	yes	no
M3	C6	R2	kappa	92	21	57	35.6665595162109	0.74389885767419	310.934852199138	no	yes
M3	C6	R2	delta	92	21	57	42.3413255397281	0.456239117227499	317.609618222655	yes	no
M3	C7	R2	lambda	92	21	57	40.2774281549	0.546771843932453	315.545720837827	no	yes
M3	C7	R2	kappa	92	21	57	39.4209723489085	0.58479355273646	314.689265031835	no	yes
M3	C7	R2	delta	92	21	57	56.4331059389838	0.0675061841318966	331.701398621911	yes	no
M3	C8	R2	lambda	92	15	63	25.2881178116941	0.710912499156534	381.688117811694	no	yes
M3	C8	R2	kappa	92	15	63	25.0468489604248	0.722751921483337	381.446848960425	no	yes
M3	C8	R2	delta	92	15	63	24.4609811983836	0.750780193026013	380.860981198384	yes	no
M8	C0	R1	lambda	92	42	36	262.768612600485	0	377.736354535969	yes	no
M8	C0	R1	kappa	92	42	36	245.646740977281	0	360.614482912765	no	no
M8	C0	R1	delta	92	42	36	274.502532354933	0	389.470274290417	yes	no
M8	C1	R1	lambda	92	41	37	274.177102699853	0	394.27546335559	yes	no
M8	C1	R1	kappa	92	41	37	245.795930695992	0	365.894291351729	no	no
M8	C1	R1	delta	92	41	37	281.60115646988	0	401.699517125617	yes	no
M8	C2	R1	lambda	92	40	38	261.994178414773	0	387.394178414773	yes	no
M8	C2	R1	kappa	92	40	38	233.002414949091	1.11022302462516e-16	358.40241494909	no	no
M8	C2	R1	delta	92	40	38	251.229117022517	0	376.629117022517	yes	no
M8	C3	R1	lambda	92	40	38	263.321255508763	0	388.721255508763	no	no
M8	C3	R1	kappa	92	40	38	244.812086310889	0	370.212086310889	no	no
M8	C3	R1	delta	92	40	38	277.087240827042	0	402.487240827042	yes	no
M8	C4	R1	lambda	92	39	39	254.226473150135	0	385.107829082339	no	no
M8	C4	R1	kappa	92	39	39	232.281497137347	0	363.162853069551	no	no
M8	C4	R1	delta	92	39	39	250.588558728026	0	381.469914660229	yes	no
M8	C5	R1	lambda	92	36	42	128.859607440855	4.43982177427138e-05	277.359607440855	yes	no
M8	C5	R1	kappa	92	36	42	103.221479619753	0.00931101703097037	251.721479619753	no	no
M8	C5	R1	delta	92	36	42	152.608551399082	9.88229361675863e-08	301.108551399082	yes	no
M8	C6	R1	lambda	92	30	48	110.041925624756	8.76419271989004e-05	300.121925624756	yes	no
M8	C6	R1	kappa	92	30	48	83.2312624946159	0.0252867437553598	273.311262494616	no	no
M8	C6	R1	delta	92	30	48	109.291125510295	0.000105301975456884	299.371125510295	yes	no
M8	C7	R1	lambda	92	30	48	107.089033305927	0.000179117335173062	297.169033305927	no	no
M8	C7	R1	kappa	92	30	48	93.0495850392612	0.00400975727427666	283.129585039261	no	no
M8	C7	R1	delta	92	30	48	129.097409647142	5.71615324851393e-07	319.177409647142	yes	no
M8	C8	R1	lambda	92	24	54	90.4397490511145	0.000205507274730565	333.439749051115	no	no
M8	C8	R1	kappa	92	24	54	73.3221640023107	0.0107652864465454	316.322164002311	no	no
M8	C8	R1	delta	92	24	54	90.593782799005	0.000197568965861206	333.593782799005	yes	no
M8	C0	R2	lambda	92	32	46	150.855969009848	5.6765917522128e-09	326.009815163694	yes	no
M8	C0	R2	kappa	92	32	46	133.058587950167	9.28719232851094e-07	308.212434104013	no	no
M8	C0	R2	delta	92	32	46	159.876696344653	3.64297703114858e-10	335.030542498499	yes	no
M8	C1	R2	lambda	92	31	47	164.023390233668	3.70367070345878e-11	346.493978468962	yes	no
M8	C1	R2	kappa	92	31	47	137.66741601582	1.14018914199043e-07	320.138004251114	no	no
M8	C1	R2	delta	92	31	47	158.600503387632	2.07167838439659e-10	341.071091622926	yes	no
M8	C2	R2	lambda	92	30	48	150.710628907154	9.30935328824489e-10	340.790628907154	yes	no
M8	C2	R2	kappa	92	30	48	126.907281841984	1.05390676707895e-06	316.987281841984	no	no
M8	C2	R2	delta	92	30	48	132.953764730941	1.91033071694768e-07	323.033764730941	yes	no
M8	C3	R2	lambda	92	30	48	150.911982277286	8.74322725330501e-10	340.991982277286	no	no
M8	C3	R2	kappa	92	30	48	135.759906149385	8.48148172805097e-08	325.839906149385	no	no
M8	C3	R2	delta	92	30	48	156.165463842485	1.67257763195039e-10	346.245463842485	yes	no
M8	C4	R2	lambda	92	29	49	142.539494415769	4.52741455436723e-09	340.539494415768	no	no
M8	C4	R2	kappa	92	29	49	125.417653065451	7.15714835619607e-07	323.417653065451	no	no
M8	C4	R2	delta	92	29	49	132.904814251315	8.24726908987827e-08	330.904814251315	yes	no
M8	C5	R2	lambda	92	26	52	66.5290733958489	0.0846911440788799	290.355160352371	yes	no
M8	C5	R2	kappa	92	26	52	50.4657449983781	0.534409373489948	274.2918319549	no	yes
M8	C5	R2	delta	92	26	52	77.6266304939094	0.0121564858104759	301.452717450431	yes	no
M8	C6	R2	lambda	92	20	58	46.3514739350195	0.226821270949128	333.45147393502	yes	no
M8	C6	R2	kappa	92	20	58	37.259939410925	0.594284856423604	324.359939410925	no	yes
M8	C6	R2	delta	92	20	58	44.2656403375969	0.296349925832143	331.365640337597	yes	no
M8	C7	R2	lambda	92	20	58	42.1522367358131	0.377999719159545	329.252236735813	no	yes
M8	C7	R2	kappa	92	20	58	41.0143522437007	0.425857328453784	328.114352243701	no	yes
M8	C7	R2	delta	92	20	58	58.3574207368526	0.0304197834725342	345.457420736853	yes	no
M8	C8	R2	lambda	92	14	64	27.1629263926072	0.509388637795595	399.868808745548	no	yes
M8	C8	R2	kappa	92	14	64	26.640228855217	0.53789686206206	399.346111208158	no	yes
M8	C8	R2	delta	92	14	64	26.3852959962524	0.551874875487725	399.091178349194	yes	no
M12	C0	R1	lambda	92	41	37	257.958932084143	0	378.05729273988	yes	no
M12	C0	R1	kappa	92	41	37	242.003919136029	0	362.102279791767	no	no
M12	C0	R1	delta	92	41	37	270.083147574869	0	390.181508230607	yes	no
M12	C1	R1	lambda	92	40	38	269.36742218351	0	394.76742218351	yes	no
M12	C1	R1	kappa	92	40	38	242.15310885474	0	367.55310885474	no	no
M12	C1	R1	delta	92	40	38	277.181771689816	0	402.581771689816	yes	no
M12	C2	R1	lambda	92	39	39	257.18449789843	0	388.065853830634	yes	no
M12	C2	R1	kappa	92	39	39	229.359593107862	1.11022302462516e-16	360.240949040065	no	no
M12	C2	R1	delta	92	39	39	246.809732242454	0	377.691088174657	yes	no
M12	C3	R1	lambda	92	39	39	258.511574992421	0	389.392930924624	no	no
M12	C3	R1	kappa	92	39	39	241.169264469638	0	372.050620401841	no	no
M12	C3	R1	delta	92	39	39	272.667856046979	0	403.549211979182	yes	no
M12	C4	R1	lambda	92	38	40	249.416792633794	0	385.968516771725	no	no
M12	C4	R1	kappa	92	38	40	228.638675296096	0	365.190399434027	no	no
M12	C4	R1	delta	92	38	40	246.169173947962	0	382.720898085893	yes	no
M12	C5	R1	lambda	92	35	43	124.049926924513	7.39306444270671e-05	278.849926924513	yes	no
M12	C5	R1	kappa	92	35	43	99.5786577785013	0.011610112872299	254.378657778501	no	no
M12	C5	R1	delta	92	35	43	148.189166619018	1.52064402847429e-07	302.989166619018	yes	no
M12	C6	R1	lambda	92	29	49	105.232245108414	0.000147610153776068	303.232245108414	yes	no
M12	C6	R1	kappa	92	29	49	79.5884406533875	0.0315105710029793	277.588440653387	no	no
M12	C6	R1	delta	92	29	49	104.871740730231	0.00016111818071074	302.871740730231	yes	no
M12	C7	R1	lambda	92	29	49	102.279352789585	0.000299736887509949	300.279352789585	no	no
M12	C7	R1	kappa	92	29	49	89.4067631980098	0.00507125971523847	287.40676319801	no	no
M12	C7	R1	delta	92	29	49	124.678024867079	8.81703879462847e-07	322.678024867079	yes	no
M12	C8	R1	lambda	92	23	55	85.6300685347726	0.000350594979821039	338.885882488261	no	no
M12	C8	R1	kappa	92	23	55	69.6793421610594	0.0136762717959925	322.935156114548	no	no
M12	C8	R1	delta	92	23	55	86.1743980189413	0.00030526627447558	339.43021197243	yes	no
M12	C0	R2	lambda	92	31	47	146.046288493506	9.76926295415126e-09	328.5168767288	yes	no
M12	C0	R2	kappa	92	31	47	129.415766108916	1.15764223973525e-06	311.88635434421	no	no
M12	C0	R2	delta	92	31	47	155.457311564589	5.53492363053465e-10	337.927899799883	yes	no
M12	C1	R2	lambda	92	30	48	159.213709717326	6.31437124809509e-11	349.293709717326	yes	no
M12	C1	R2	kappa	92	30	48	134.024594174569	1.40330003950417e-07	324.104594174569	no	no
M12	C1	R2	delta	92	30	48	154.181118607568	3.13574832766506e-10	344.261118607568	yes	no
M12	C2	R2	lambda	92	29	49	145.900948390812	1.59718327452651e-09	343.900948390812	yes	no
M12	C2	R2	kappa	92	29	49	123.264460000755	1.31017965432356e-06	321.264460000755	no	no
M12	C2	R2	delta	92	29	49	128.534379950877	2.9427521708314e-07	326.534379950877	yes	no
M12	C3	R2	lambda	92	29	49	146.102301760944	1.49986767450372e-09	344.102301760944	no	no
M12	C3	R2	kappa	92	29	49	132.117084308133	1.03948353369354e-07	330.117084308133	no	no
M12	C3	R2	delta	92	29	49	151.746079062422	2.52405985001758e-10	349.746079062422	yes	no
M12	C4	R2	lambda	92	28	50	137.729813899427	7.78530906409003e-09	343.979813899427	no	no
M12	C4	R2	kappa	92	28	50	121.7748312242	8.86088826868026e-07	328.0248312242	no	no
M12	C4	R2	delta	92	28	50	128.485429471251	1.26786861120998e-07	334.735429471251	yes	no
M12	C5	R2	lambda	92	25	53	61.7193928795066	0.12370156729066	294.919392879507	yes	no
M12	C5	R2	kappa	92	25	53	46.8229231571267	0.601645942049054	280.022923157127	no	yes
M12	C5	R2	delta	92	25	53	73.2072457138458	0.017861299271455	306.407245713846	yes	no
M12	C6	R2	lambda	92	19	59	41.5417934186772	0.319075235402118	341.080254957139	yes	no
M12	C6	R2	kappa	92	19	59	33.6171175696966	0.672262934760906	333.155579108158	no	yes
M12	C6	R2	delta	92	19	59	39.8462555575332	0.387934178995466	339.384717095995	yes	no
M12	C7	R2	lambda	92	19	59	37.3425562194712	0.499671581005589	336.881017757933	no	yes
M12	C7	R2	kappa	92	19	59	37.3715304024493	0.498332440609438	336.909991940911	no	yes
M12	C7	R2	delta	92	19	59	53.938035956789	0.0449923085028767	353.47649749525	yes	no
M12	C8	R2	lambda	92	13	65	22.3532458762653	0.669222821219558	412.353245876265	no	yes
M12	C8	R2	kappa	92	13	65	22.9974070139656	0.63309374938715	412.997407013966	no	yes
M12	C8	R2	delta	92	13	65	21.9659112161888	0.690560364135789	411.965911216189	yes	no
M3	C0	R1	lambda	93	43	35	264.163155346737	0	374.163155346737	yes	no
M3	C0	R1	kappa	93	43	35	225.053108567045	2.16493489801906e-14	335.053108567045	no	no
M3	C0	R1	delta	93	43	35	198.537472285777	6.92229606968908e-11	308.537472285777	yes	no
M3	C1	R1	lambda	93	42	36	280.725700911567	0	395.693442847051	yes	no
M3	C1	R1	kappa	93	42	36	228.04981900412	2.99760216648792e-15	343.017560939604	no	no
M3	C1	R1	delta	93	42	36	204.755273401252	4.46331860359805e-12	319.723015336736	yes	no
M3	C2	R1	lambda	93	41	37	252.84901936019	0	372.947380015927	yes	no
M3	C2	R1	kappa	93	41	37	215.870934963773	5.45119505090952e-14	335.969295619511	no	no
M3	C2	R1	delta	93	41	37	182.228976063188	1.40017697436434e-09	302.327336718926	yes	no
M3	C3	R1	lambda	93	41	37	255.102564680692	0	375.200925336429	no	no
M3	C3	R1	kappa	93	41	37	228.850713093973	7.7715611723761e-16	348.94907374971	no	no
M3	C3	R1	delta	93	41	37	202.153644090625	3.90554255602638e-12	322.252004746363	yes	no
M3	C4	R1	lambda	93	40	38	244.685495273802	0	370.085495273802	no	no
M3	C4	R1	kappa	93	40	38	214.363862418652	3.23074900165921e-14	339.763862418652	no	no
M3	C4	R1	delta	93	40	38	180.743761608359	9.26887566699008e-10	306.143761608359	yes	no
M3	C5	R1	lambda	93	37	41	143.549205301308	2.31501290592906e-06	285.970257932887	yes	no
M3	C5	R1	kappa	93	37	41	101.144193107779	0.0197733917411992	243.565245739358	no	no
M3	C5	R1	delta	93	37	41	125.703409242063	0.000167358555432706	268.124461873642	yes	no
M3	C6	R1	lambda	93	31	47	109.666466394839	0.000181961788230378	292.137054630133	yes	no
M3	C6	R1	kappa	93	31	47	80.6975163127112	0.0555292169776108	263.168104548005	no	yes
M3	C6	R1	delta	93	31	47	88.9243349754609	0.0141055458572236	271.394923210755	yes	no
M3	C7	R1	lambda	93	31	47	109.174792463257	0.000204291741936702	291.645380698551	no	no
M3	C7	R1	kappa	93	31	47	94.2673926441982	0.005151047610231	276.737980879492	no	no
M3	C7	R1	delta	93	31	47	116.207622135179	3.71030897668989e-05	298.678210370473	yes	no
M3	C8	R1	lambda	93	25	53	91.8777792060124	0.000282745721146505	325.077779206012	no	no
M3	C8	R1	kappa	93	25	53	71.418774484256	0.0250065630369268	304.618774484256	no	no
M3	C8	R1	delta	93	25	53	79.5473579994456	0.00493914412679508	312.747357999446	yes	no
M3	C0	R2	lambda	93	33	45	165.857396444118	1.47784229298509e-10	333.970603991288	yes	no
M3	C0	R2	kappa	93	33	45	132.280193963471	2.43754500794946e-06	300.39340151064	no	no
M3	C0	R2	delta	93	33	45	150.130366660571	1.68993427029918e-08	318.243574207741	yes	no
M3	C1	R2	lambda	93	32	46	173.061424936518	5.57132118217396e-12	348.215271090364	yes	no
M3	C1	R2	kappa	93	32	46	130.419131821254	1.89811508788384e-06	305.5729779751	no	no
M3	C1	R2	delta	93	32	46	149.064683502193	9.67494973025396e-09	324.218529656039	yes	no
M3	C2	R2	lambda	93	31	47	144.83474416616	1.40208997745361e-08	327.305332401454	yes	no
M3	C2	R2	kappa	93	31	47	120.850643009421	1.13788256862479e-05	303.321231244715	no	no
M3	C2	R2	delta	93	31	47	129.257541562875	1.20895988775516e-06	311.728129798169	yes	no
M3	C3	R2	lambda	93	31	47	147.929829939166	5.54926860019123e-09	330.40041817446	yes	no
M3	C3	R2	kappa	93	31	47	129.939631542972	1.00248085177501e-06	312.410219778266	no	no
M3	C3	R2	delta	93	31	47	147.103613025297	7.1158824388462e-09	329.574201260591	yes	no
M3	C4	R2	lambda	93	30	48	137.796056617966	4.67112456492558e-08	327.876056617966	yes	no
M3	C4	R2	kappa	93	30	48	117.829812692735	1.21761593464553e-05	307.909812692735	no	no
M3	C4	R2	delta	93	30	48	127.551743419361	8.81000222330286e-07	317.631743419361	yes	no
M3	C5	R2	lambda	93	27	51	80.0069527504481	0.0122940766801294	294.858016580235	yes	no
M3	C5	R2	kappa	93	27	51	49.4967425946505	0.648521500253458	264.347806424438	no	yes
M3	C5	R2	delta	93	27	51	68.1472551233457	0.0932916048177167	282.998318953133	yes	no
M3	C6	R2	lambda	93	21	57	45.1634602871093	0.3411837265808	320.431752970036	yes	no
M3	C6	R2	kappa	93	21	57	36.982863979092	0.690511351612704	312.251156662019	no	yes
M3	C6	R2	delta	93	21	57	40.4177988852594	0.540541647374044	315.686091568186	yes	no
M3	C7	R2	lambda	93	21	57	42.9465384062528	0.43046286532932	318.21483108918	no	yes
M3	C7	R2	kappa	93	21	57	42.7920835494546	0.436994476074069	318.060376232381	no	yes
M3	C7	R2	delta	93	21	57	59.0750201261472	0.0419852287836188	334.343312809074	yes	no
M3	C8	R2	lambda	93	15	63	26.4877173328349	0.650022301679793	382.887717332835	no	yes
M3	C8	R2	kappa	93	15	63	25.9710772399039	0.676607025102426	382.371077239904	no	yes
M3	C8	R2	delta	93	15	63	30.0054611189093	0.465374027198444	386.405461118909	yes	no
M8	C0	R1	lambda	93	42	36	266.037963922335	0	381.005705857819	yes	no
M8	C0	R1	kappa	93	42	36	226.384638723574	5.21804821573824e-15	341.352380659058	no	no
M8	C0	R1	delta	93	42	36	197.962836543819	3.41560113525929e-11	312.930578479303	yes	no
M8	C1	R1	lambda	93	41	37	282.600509487169	0	402.698870142906	yes	no
M8	C1	R1	kappa	93	41	37	229.381349160923	6.66133814775094e-16	349.479709816661	no	no
M8	C1	R1	delta	93	41	37	204.180637659294	2.09976480647356e-12	324.278998315031	yes	no
M8	C2	R1	lambda	93	40	38	254.723827935791	0	380.123827935791	yes	no
M8	C2	R1	kappa	93	40	38	217.202465120296	1.29896093881143e-14	342.602465120296	no	no
M8	C2	R1	delta	93	40	38	181.65434032123	7.12629288912581e-10	307.05434032123	yes	no
M8	C3	R1	lambda	93	40	38	256.97737325629	0	382.37737325629	no	no
M8	C3	R1	kappa	93	40	38	230.182243250638	2.22044604925031e-16	355.582243250638	no	no
M8	C3	R1	delta	93	40	38	201.579008348667	1.81799020282369e-12	326.979008348667	yes	no
M8	C4	R1	lambda	93	39	39	246.560303849401	0	377.441659781604	no	no
M8	C4	R1	kappa	93	39	39	215.695392575317	7.54951656745106e-15	346.576748507521	no	no
M8	C4	R1	delta	93	39	39	180.169125866401	4.64751459539059e-10	311.050481798604	yes	no
M8	C5	R1	lambda	93	36	42	145.42401387691	6.90279725379384e-07	293.92401387691	yes	no
M8	C5	R1	kappa	93	36	42	102.475723264582	0.0106146682084782	250.975723264582	no	no
M8	C5	R1	delta	93	36	42	125.128773500105	0.000105850724181789	273.628773500105	yes	no
M8	C6	R1	lambda	93	30	48	111.54127497044	6.05224009295746e-05	301.62127497044	yes	no
M8	C6	R1	kappa	93	30	48	82.029046469234	0.0310031317650176	272.109046469234	no	no
M8	C6	R1	delta	93	30	48	88.3496992335027	0.010056175998696	278.429699233503	yes	no
M8	C7	R1	lambda	93	30	48	111.049601038856	6.83715979468147e-05	301.129601038856	no	no
M8	C7	R1	kappa	93	30	48	95.5989228008639	0.00236999855529307	285.678922800864	no	no
M8	C7	R1	delta	93	30	48	115.632986393221	2.15135088533769e-05	305.712986393221	yes	no
M8	C8	R1	lambda	93	24	54	93.7525877816108	8.69498472213515e-05	336.752587781611	no	no
M8	C8	R1	kappa	93	24	54	72.7503046409218	0.0120896825775652	315.750304640922	no	no
M8	C8	R1	delta	93	24	54	78.9727222574874	0.00321867334116799	321.972722257487	yes	no
M8	C0	R2	lambda	93	32	46	167.732205019716	3.0863867017672e-11	342.886051173562	yes	no
M8	C0	R2	kappa	93	32	46	133.61172412	7.98354385711519e-07	308.765570273846	no	no
M8	C0	R2	delta	93	32	46	149.555730918613	8.36279956395458e-09	324.709577072459	yes	no
M8	C1	R2	lambda	93	31	47	174.93623351212	1.05582209641852e-12	357.406821747414	yes	no
M8	C1	R2	kappa	93	31	47	131.750661978057	6.07443656153173e-07	314.221250213351	no	no
M8	C1	R2	delta	93	31	47	148.490047760235	4.68588745583531e-09	330.960635995529	yes	no
M8	C2	R2	lambda	93	30	48	146.709552741761	3.20522197672091e-09	336.789552741761	yes	no
M8	C2	R2	kappa	93	30	48	122.182173165943	3.83700285122579e-06	312.262173165943	no	no
M8	C2	R2	delta	93	30	48	128.682905820917	6.42173978881999e-07	318.762905820917	yes	no
M8	C3	R2	lambda	93	30	48	149.804638514764	1.23383159245094e-09	339.884638514764	yes	no
M8	C3	R2	kappa	93	30	48	131.271161699638	3.0906333248204e-07	321.351161699638	no	no
M8	C3	R2	delta	93	30	48	146.528977283339	3.38754624351623e-09	336.608977283339	yes	no
M8	C4	R2	lambda	93	29	49	139.670865193565	1.08881869076427e-08	337.670865193565	yes	no
M8	C4	R2	kappa	93	29	49	119.1613428494	4.05582156981499e-06	317.1613428494	no	no
M8	C4	R2	delta	93	29	49	126.977107677403	4.59691551824015e-07	324.977107677403	yes	no
M8	C5	R2	lambda	93	26	52	81.8817613260498	0.00512665129781742	305.707848282572	yes	no
M8	C5	R2	kappa	93	26	52	50.8282727514534	0.5200253820291	274.654359707975	no	yes
M8	C5	R2	delta	93	26	52	67.5726193813875	0.0720584722271048	291.398706337909	yes	no
M8	C6	R2	lambda	93	20	58	47.0382688627108	0.206517152572017	334.138268862711	yes	no
M8	C6	R2	kappa	93	20	58	38.3143941356148	0.546286191744703	325.414394135615	no	yes
M8	C6	R2	delta	93	20	58	39.8431631433012	0.477236927091421	326.943163143301	yes	no
M8	C7	R2	lambda	93	20	58	44.8213469818512	0.276692248752985	331.921346981851	no	yes
M8	C7	R2	kappa	93	20	58	44.1236137061203	0.301501644749632	331.22361370612	no	yes
M8	C7	R2	delta	93	20	58	58.500384384189	0.0295729613349878	345.600384384189	yes	no
M8	C8	R2	lambda	93	14	64	28.3625259084334	0.445366359374185	401.068408261375	no	yes
M8	C8	R2	kappa	93	14	64	27.3026073965697	0.501818498310322	400.008489749511	no	yes
M8	C8	R2	delta	93	14	64	29.4308253769511	0.390927103908405	402.136707729892	yes	no
M12	C0	R1	lambda	93	41	37	261.228283406776	0	381.326644062513	yes	no
M12	C0	R1	kappa	93	41	37	222.674157222108	6.21724893790088e-15	342.772517877845	no	no
M12	C0	R1	delta	93	41	37	192.138363703591	7.9080963999445e-11	312.236724359328	yes	no
M12	C1	R1	lambda	93	40	38	277.790828971609	0	403.190828971609	yes	no
M12	C1	R1	kappa	93	40	38	225.670867659457	7.7715611723761e-16	351.070867659457	no	no
M12	C1	R1	delta	93	40	38	198.356164819065	4.90552043430625e-12	323.756164819065	yes	no
M12	C2	R1	lambda	93	39	39	249.914147420232	0	380.795503352435	yes	no
M12	C2	R1	kappa	93	39	39	213.49198361911	1.54321000422897e-14	344.373339551313	no	no
M12	C2	R1	delta	93	39	39	175.829867481002	1.6389133383754e-09	306.711223413205	yes	no
M12	C3	R1	lambda	93	39	39	252.16769274073	0	383.049048672934	no	no
M12	C3	R1	kappa	93	39	39	226.47176174923	2.22044604925031e-16	357.353117681434	no	no
M12	C3	R1	delta	93	39	39	195.754535508438	4.25504076417837e-12	326.635891440642	yes	no
M12	C4	R1	lambda	93	38	40	241.750623333841	0	378.302347471772	no	no
M12	C4	R1	kappa	93	38	40	211.984911073909	8.88178419700125e-15	348.53663521184	no	no
M12	C4	R1	delta	93	38	40	174.344653026172	1.07343711697183e-09	310.896377164103	yes	no
M12	C5	R1	lambda	93	35	43	140.61433336135	1.17687355849494e-06	295.41433336135	yes	no
M12	C5	R1	kappa	93	35	43	98.7652417631156	0.0133747614223217	253.565241763116	no	no
M12	C5	R1	delta	93	35	43	119.304300659876	0.000219815123940315	274.104300659876	yes	no
M12	C6	R1	lambda	93	29	49	106.731594454881	0.000102230802458525	304.731594454881	yes	no
M12	C6	R1	kappa	93	29	49	78.3185649680479	0.0389595995960238	276.318564968048	no	no
M12	C6	R1	delta	93	29	49	82.5252263932742	0.0188703332304946	280.525226393274	yes	no
M12	C7	R1	lambda	93	29	49	106.239920523296	0.000115382315602819	304.239920523296	no	no
M12	C7	R1	kappa	93	29	49	91.8884412994558	0.00304584089397442	289.888441299456	no	no
M12	C7	R1	delta	93	29	49	109.808513552992	4.73632859460116e-05	307.808513552992	yes	no
M12	C8	R1	lambda	93	23	55	88.9429072660511	0.000149170227291995	342.198721219539	no	no
M12	C8	R1	kappa	93	23	55	69.0398231395136	0.0155586668899463	322.295637093002	no	no
M12	C8	R1	delta	93	23	55	73.148249417259	0.00661844468016404	326.404063370747	yes	no
M12	C0	R2	lambda	93	31	47	162.922524504156	5.26678700651928e-11	345.393112739451	yes	no
M12	C0	R2	kappa	93	31	47	129.901242618533	1.0131241841016e-06	312.371830853827	no	no
M12	C0	R2	delta	93	31	47	143.731258078384	1.94511839968214e-08	326.201846313678	yes	no
M12	C1	R2	lambda	93	30	48	170.12655299656	1.78135284301106e-12	360.20655299656	yes	no
M12	C1	R2	kappa	93	30	48	128.040180476591	7.68762100311626e-07	318.12018047659	no	no
M12	C1	R2	delta	93	30	48	142.665574920006	1.09530309266859e-08	332.745574920006	yes	no
M12	C2	R2	lambda	93	29	49	141.899872226202	5.51106904556065e-09	339.899872226202	yes	no
M12	C2	R2	kappa	93	29	49	118.471691664757	4.88964663236668e-06	316.471691664757	no	no
M12	C2	R2	delta	93	29	49	122.858432980688	1.4671158196089e-06	320.858432980688	yes	no
M12	C3	R2	lambda	93	29	49	144.994957999205	2.11800377236671e-09	342.994957999205	yes	no
M12	C3	R2	kappa	93	29	49	127.56068019823	3.89110054732633e-07	325.56068019823	no	no
M12	C3	R2	delta	93	29	49	140.70450444311	7.94661414449394e-09	338.70450444311	yes	no
M12	C4	R2	lambda	93	28	50	134.861184678005	1.87482560587426e-08	341.111184678005	yes	no
M12	C4	R2	kappa	93	28	50	115.450861347992	5.16331455102659e-06	321.700861347992	no	no
M12	C4	R2	delta	93	28	50	121.152634837175	1.05715986076227e-06	327.402634837175	yes	no
M12	C5	R2	lambda	93	25	53	77.0720808104901	0.00829429075159926	310.27208081049	yes	no
M12	C5	R2	kappa	93	25	53	47.1177912499872	0.589748748407936	280.317791249987	no	yes
M12	C5	R2	delta	93	25	53	61.748146541159	0.123191688365332	294.948146541159	yes	no
M12	C6	R2	lambda	93	19	59	42.2285883471514	0.293210619690346	341.767049885613	yes	no
M12	C6	R2	kappa	93	19	59	34.6039126344286	0.627280622828247	334.14237417289	no	yes
M12	C6	R2	delta	93	19	59	34.0186903030727	0.65410835477663	333.557151841534	yes	no
M12	C7	R2	lambda	93	19	59	40.0116664662915	0.380929805864088	339.550128004753	no	yes
M12	C7	R2	kappa	93	19	59	40.4131322047122	0.364173384273935	339.951593743174	no	yes
M12	C7	R2	delta	93	19	59	52.6759115439606	0.0570820745670843	352.214373082422	yes	no
M12	C8	R2	lambda	93	13	65	23.5528453928736	0.601517410500406	413.552845392874	no	yes
M12	C8	R2	kappa	93	13	65	23.5921258951615	0.599275522754114	413.592125895162	no	yes
M12	C8	R2	delta	93	13	65	23.6063525367227	0.598463362466807	413.606352536723	yes	no
M3	C0	R1	lambda	94	43	35	237.592837999367	3.33066907387547e-16	347.592837999367	no	no
M3	C0	R1	kappa	94	43	35	215.789634833265	3.89355214736042e-13	325.789634833265	no	no
M3	C0	R1	delta	94	43	35	241.379000494242	1.11022302462516e-16	351.379000494242	yes	no
M3	C1	R1	lambda	94	42	36	268.367161904185	0	383.334903839669	no	no
M3	C1	R1	kappa	94	42	36	234.414032078322	3.33066907387547e-16	349.381774013806	no	no
M3	C1	R1	delta	94	42	36	244.594932319316	0	359.5626742548	yes	no
M3	C2	R1	lambda	94	41	37	256.51857195847	0	376.616932614208	no	no
M3	C2	R1	kappa	94	41	37	221.073756821895	1.0325074129014e-14	341.172117477632	no	no
M3	C2	R1	delta	94	41	37	225.164086259561	2.77555756156289e-15	345.262446915298	yes	no
M3	C3	R1	lambda	94	41	37	256.630232426312	0	376.728593082049	no	no
M3	C3	R1	kappa	94	41	37	227.35351073534	1.33226762955019e-15	347.451871391078	no	no
M3	C3	R1	delta	94	41	37	240.09275679546	0	360.191117451198	yes	no
M3	C4	R1	lambda	94	40	38	248.847067854744	0	374.247067854744	no	no
M3	C4	R1	kappa	94	40	38	217.05881499089	1.35447209004269e-14	342.45881499089	no	no
M3	C4	R1	delta	94	40	38	224.923659021351	9.99200722162641e-16	350.323659021351	yes	no
M3	C5	R1	lambda	94	37	41	124.362316609911	0.000225238820459106	266.78336924149	no	no
M3	C5	R1	kappa	94	37	41	106.507984277241	0.00795138106204951	248.92903690882	no	no
M3	C5	R1	delta	94	37	41	157.296228643164	5.96634223137826e-08	299.717281274743	yes	no
M3	C6	R1	lambda	94	31	47	107.215306012724	0.000322263862238326	289.685894248018	no	no
M3	C6	R1	kappa	94	31	47	86.3556646137196	0.0221760551488813	268.826252849014	no	no
M3	C6	R1	delta	94	31	47	127.106324161603	2.17123302959088e-06	309.576912396897	yes	no
M3	C7	R1	lambda	94	31	47	102.88523747414	0.000854348994217213	285.355825709434	no	no
M3	C7	R1	kappa	94	31	47	91.6742546793926	0.00849047231620614	274.144842914687	no	no
M3	C7	R1	delta	94	31	47	138.675568775087	8.52864254774488e-08	321.146157010381	yes	no
M3	C8	R1	lambda	94	25	53	91.137416815901	0.000339745088727361	324.337416815901	no	no
M3	C8	R1	kappa	94	25	53	76.2483125882126	0.00981083950143935	309.448312588213	no	no
M3	C8	R1	delta	94	25	53	115.274433269901	4.55183651992819e-07	348.474433269901	yes	no
M3	C0	R2	lambda	94	33	45	126.939893397586	9.76416891129706e-06	295.053100944756	no	no
M3	C0	R2	kappa	94	33	45	114.82364101907	0.000186188747598237	282.93684856624	no	no
M3	C0	R2	delta	94	33	45	130.841973562523	3.55959203901524e-06	298.955181109692	yes	no
M3	C1	R2	lambda	94	32	46	148.579858549795	1.11688426285284e-08	323.733704703641	no	no
M3	C1	R2	kappa	94	32	46	127.703419481497	3.91181619086023e-06	302.857265635343	no	no
M3	C1	R2	delta	94	32	46	128.079285074485	3.54195564522541e-06	303.233131228332	yes	no
M3	C2	R2	lambda	94	31	47	137.930588786246	1.05711651765539e-07	320.40117702154	no	no
M3	C2	R2	kappa	94	31	47	115.257361761739	4.70075486311838e-05	297.727949997033	no	no
M3	C2	R2	delta	94	31	47	111.60505263576	0.000114679849426591	294.075640871054	yes	no
M3	C3	R2	lambda	94	31	47	138.771666524565	8.29519042344629e-08	321.242254759859	no	no
M3	C3	R2	kappa	94	31	47	120.010574157639	1.41358087757393e-05	302.481162392933	no	no
M3	C3	R2	delta	94	31	47	124.62149325317	4.22783477127542e-06	307.092081488464	yes	no
M3	C4	R2	lambda	94	30	48	130.85331497176	3.48045394060748e-07	320.93331497176	no	no
M3	C4	R2	kappa	94	30	48	111.146173725669	6.67561485421242e-05	301.226173725669	no	no
M3	C4	R2	delta	94	30	48	110.863957504264	7.15836170452899e-05	300.943957504264	yes	no
M3	C5	R2	lambda	94	27	51	59.5900897001779	0.27958887730637	274.441153529965	no	yes
M3	C5	R2	kappa	94	27	51	51.9143151132555	0.555245087359431	266.765378943043	no	yes
M3	C5	R2	delta	94	27	51	65.8509532657841	0.129379710429927	280.702017095571	yes	no
M3	C6	R2	lambda	94	21	57	40.8944344525756	0.519429288214357	316.162727135502	no	yes
M3	C6	R2	kappa	94	21	57	35.6794515032315	0.743394121312497	310.947744186158	no	yes
M3	C6	R2	delta	94	21	57	37.6369234572405	0.662809976694949	312.905216140167	yes	no
M3	C7	R2	lambda	94	21	57	38.5728116051755	0.622212109433349	313.841104288102	no	yes
M3	C7	R2	kappa	94	21	57	35.203242728879	0.761768310398301	310.471535411806	no	yes
M3	C7	R2	delta	94	21	57	43.7123949721385	0.398614419428366	318.980687655065	yes	no
M3	C8	R2	lambda	94	15	63	25.4002092445717	0.705358752206521	381.800209244572	no	yes
M3	C8	R2	kappa	94	15	63	23.8907233295344	0.776946013537702	380.290723329534	no	yes
M3	C8	R2	delta	94	15	63	22.7916139225893	0.823728665378094	379.191613922589	yes	no
M8	C0	R1	lambda	94	42	36	239.467646576447	1.11022302462516e-16	354.435388511931	no	no
M8	C0	R1	kappa	94	42	36	216.53522747099	1.18238752122579e-13	331.502969406474	no	no
M8	C0	R1	delta	94	42	36	241.059310805211	0	356.027052740695	yes	no
M8	C1	R1	lambda	94	41	37	270.241970481263	0	390.340331137001	no	no
M8	C1	R1	kappa	94	41	37	235.159624716046	1.11022302462516e-16	355.257985371783	no	no
M8	C1	R1	delta	94	41	37	244.275242630285	0	364.373603286023	yes	no
M8	C2	R1	lambda	94	40	38	258.393380535549	0	383.793380535549	no	no
M8	C2	R1	kappa	94	40	38	221.819349459623	2.88657986402541e-15	347.219349459623	no	no
M8	C2	R1	delta	94	40	38	224.84439657053	1.11022302462516e-15	350.24439657053	yes	no
M8	C3	R1	lambda	94	40	38	258.505041003386	0	383.905041003386	no	no
M8	C3	R1	kappa	94	40	38	228.099103373067	3.33066907387547e-16	353.499103373067	no	no
M8	C3	R1	delta	94	40	38	239.773067106429	0	365.173067106429	yes	no
M8	C4	R1	lambda	94	39	39	250.721876431818	0	381.603232364022	no	no
M8	C4	R1	kappa	94	39	39	217.804407628616	3.77475828372553e-15	348.68576356082	no	no
M8	C4	R1	delta	94	39	39	224.60396933232	4.44089209850063e-16	355.485325264523	yes	no
M8	C5	R1	lambda	94	36	42	126.237125186989	8.20070564225839e-05	274.737125186989	no	no
M8	C5	R1	kappa	94	36	42	107.253576914965	0.00446459184551451	255.753576914965	no	no
M8	C5	R1	delta	94	36	42	156.976538954133	2.92381013844434e-08	305.476538954133	yes	no
M8	C6	R1	lambda	94	30	48	109.090114589803	0.000110583412536003	299.170114589803	no	no
M8	C6	R1	kappa	94	30	48	87.1012572514479	0.0126921038061037	277.181257251448	no	no
M8	C6	R1	delta	94	30	48	126.786634472572	1.08977853319203e-06	316.866634472572	yes	no
M8	C7	R1	lambda	94	30	48	104.760046051214	0.000310386613498026	294.840046051214	no	no
M8	C7	R1	kappa	94	30	48	92.4198473171191	0.00455286850145875	282.499847317119	no	no
M8	C7	R1	delta	94	30	48	138.355879086056	3.96042004746633e-08	328.435879086056	yes	no
M8	C8	R1	lambda	94	24	54	93.0122253929759	0.000105622522446502	336.012225392976	no	no
M8	C8	R1	kappa	94	24	54	76.9939052259392	0.00497285508262901	319.993905225939	no	no
M8	C8	R1	delta	94	24	54	114.95474358087	2.03305681734101e-07	357.95474358087	yes	no
M8	C0	R2	lambda	94	32	46	128.814701974665	2.91430190302311e-06	303.968548128511	no	no
M8	C0	R2	kappa	94	32	46	115.569233656795	8.3833219017615e-05	290.723079810641	no	no
M8	C0	R2	delta	94	32	46	130.522283873492	1.84622809629165e-06	305.676130027338	yes	no
M8	C1	R2	lambda	94	31	47	150.454667126873	2.58138932451857e-09	332.925255362167	no	no
M8	C1	R2	kappa	94	31	47	128.449012119221	1.50795153841532e-06	310.919600354515	no	no
M8	C1	R2	delta	94	31	47	127.759595385454	1.81905094276402e-06	310.230183620749	yes	no
M8	C2	R2	lambda	94	30	48	139.805397363324	2.57777723611241e-08	329.885397363325	no	no
M8	C2	R2	kappa	94	30	48	116.002954399467	1.95599600896212e-05	306.082954399467	no	no
M8	C2	R2	delta	94	30	48	111.285362946729	6.44924763107957e-05	301.365362946729	yes	no
M8	C3	R2	lambda	94	30	48	140.64647510164	2.00652843229676e-08	330.72647510164	no	no
M8	C3	R2	kappa	94	30	48	120.756166795365	5.62324164576911e-06	310.836166795365	no	no
M8	C3	R2	delta	94	30	48	124.301803564139	2.15939647896235e-06	314.381803564139	yes	no
M8	C4	R2	lambda	94	29	49	132.728123548835	8.68739161719034e-08	330.728123548835	no	no
M8	C4	R2	kappa	94	29	49	111.891766363396	2.78126944127655e-05	309.891766363396	no	no
M8	C4	R2	delta	94	29	49	110.544267815233	3.92858906623772e-05	308.544267815233	yes	no
M8	C5	R2	lambda	94	26	52	61.4648982772562	0.173196644398852	285.290985233778	no	yes
M8	C5	R2	kappa	94	26	52	52.6599077509796	0.448362151716805	276.485994707501	no	yes
M8	C5	R2	delta	94	26	52	65.5312635767531	0.0984023451024142	289.357350533275	yes	no
M8	C6	R2	lambda	94	20	58	42.7692430296541	0.353106988241433	329.869243029654	no	yes
M8	C6	R2	kappa	94	20	58	36.4250441409599	0.631968207418208	323.52504414096	no	yes
M8	C6	R2	delta	94	20	58	37.3172337682095	0.591683227631131	324.41723376821	yes	no
M8	C7	R2	lambda	94	20	58	40.4476201822503	0.450493631010971	327.54762018225	no	yes
M8	C7	R2	kappa	94	20	58	35.9488353666055	0.65318291549493	323.048835366606	no	yes
M8	C7	R2	delta	94	20	58	43.3927052831075	0.328808559501033	330.492705283108	yes	no
M8	C8	R2	lambda	94	14	64	27.2750178216465	0.50331182374329	399.980900174588	no	yes
M8	C8	R2	kappa	94	14	64	24.6363159672609	0.647549780643271	397.342198320202	no	yes
M8	C8	R2	delta	94	14	64	22.4719242335583	0.75898915518656	395.177806586499	yes	no
M12	C0	R1	lambda	94	41	37	234.657966063274	1.11022302462516e-16	354.756326719012	no	no
M12	C0	R1	kappa	94	41	37	213.706158299011	1.0813572259849e-13	333.804518954749	no	no
M12	C0	R1	delta	94	41	37	238.41011760113	0	358.508478256867	yes	no
M12	C1	R1	lambda	94	40	38	265.432289968091	0	390.832289968091	no	no
M12	C1	R1	kappa	94	40	38	232.330555544067	1.11022302462516e-16	357.730555544067	no	no
M12	C1	R1	delta	94	40	38	241.626049426204	0	367.026049426204	yes	no
M12	C2	R1	lambda	94	39	39	253.583700022376	0	384.46505595458	no	no
M12	C2	R1	kappa	94	39	39	218.99028028764	2.55351295663786e-15	349.871636219843	no	no
M12	C2	R1	delta	94	39	39	222.195203366448	8.88178419700125e-16	353.076559298651	yes	no
M12	C3	R1	lambda	94	39	39	253.695360490214	0	384.576716422418	no	no
M12	C3	R1	kappa	94	39	39	225.270034201087	3.33066907387547e-16	356.15139013329	no	no
M12	C3	R1	delta	94	39	39	237.123873902347	0	368.005229834551	yes	no
M12	C4	R1	lambda	94	38	40	245.912195918646	0	382.463920056577	no	no
M12	C4	R1	kappa	94	38	40	214.975338456637	3.33066907387547e-15	351.527062594568	no	no
M12	C4	R1	delta	94	38	40	221.954776128238	3.33066907387547e-16	358.506500266169	yes	no
M12	C5	R1	lambda	94	35	43	121.427444673817	0.000135787435226908	276.227444673817	no	no
M12	C5	R1	kappa	94	35	43	104.424507742986	0.00480638592356197	259.224507742986	no	no
M12	C5	R1	delta	94	35	43	154.327345750052	2.72343589902135e-08	309.127345750052	yes	no
M12	C6	R1	lambda	94	29	49	104.28043407663	0.000185882428387574	302.28043407663	no	no
M12	C6	R1	kappa	94	29	49	84.2721880794645	0.0137156675137149	282.272188079465	no	no
M12	C6	R1	delta	94	29	49	124.13744126849	1.02630537790471e-06	322.13744126849	yes	no
M12	C7	R1	lambda	94	29	49	99.9503655380421	0.000516390383118015	297.950365538042	no	no
M12	C7	R1	kappa	94	29	49	89.5907781451395	0.004886192894758	287.590778145139	no	no
M12	C7	R1	delta	94	29	49	135.706685881974	3.59415023298837e-08	333.706685881974	yes	no
M12	C8	R1	lambda	94	23	55	88.2025448798037	0.000181002302758082	341.458358833292	no	no
M12	C8	R1	kappa	94	23	55	74.1648360539596	0.00530713934080163	327.420650007448	no	no
M12	C8	R1	delta	94	23	55	112.305550376789	1.80739021859999e-07	365.561364330277	yes	no
M12	C0	R2	lambda	94	31	47	124.005021461493	4.97947931066278e-06	306.475609696787	no	no
M12	C0	R2	kappa	94	31	47	112.740164484816	8.71828477724268e-05	295.21075272011	no	no
M12	C0	R2	delta	94	31	47	127.87309066941	1.76383948080616e-06	310.343678904704	yes	no
M12	C1	R2	lambda	94	30	48	145.644986613701	4.43859582421879e-09	335.724986613701	no	no
M12	C1	R2	kappa	94	30	48	125.619942947242	1.50437237345091e-06	315.699942947242	no	no
M12	C1	R2	delta	94	30	48	125.110402181373	1.7305759734132e-06	315.190402181373	yes	no
M12	C2	R2	lambda	94	29	49	134.995716850152	4.44217969075567e-08	332.995716850152	no	no
M12	C2	R2	kappa	94	29	49	113.173885227483	1.99539641718705e-05	311.173885227483	no	no
M12	C2	R2	delta	94	29	49	108.636169742647	6.36507130923336e-05	306.636169742647	yes	no
M12	C3	R2	lambda	94	29	49	135.836794588468	3.4572117280085e-08	333.836794588468	no	no
M12	C3	R2	kappa	94	29	49	117.927097623386	5.66406836643996e-06	315.927097623386	no	no
M12	C3	R2	delta	94	29	49	121.652610360057	2.04951633742123e-06	319.652610360057	yes	no
M12	C4	R2	lambda	94	28	50	127.918443035663	1.4983758422904e-07	334.168443035663	no	no
M12	C4	R2	kappa	94	28	50	109.062697191416	2.83875506644771e-05	315.312697191416	no	no
M12	C4	R2	delta	94	28	50	107.895074611151	3.84200129366352e-05	314.145074611151	yes	no
M12	C5	R2	lambda	94	25	53	56.6552177640839	0.240680331222349	289.855217764084	no	yes
M12	C5	R2	kappa	94	25	53	49.8308385790004	0.480135657866741	283.030838579	no	yes
M12	C5	R2	delta	94	25	53	62.8820703726713	0.104356152016798	296.082070372671	yes	no
M12	C6	R2	lambda	94	19	59	37.9595625164816	0.471327626374379	337.498024054943	no	yes
M12	C6	R2	kappa	94	19	59	33.5959749689765	0.673212027031159	333.134436507438	no	yes
M12	C6	R2	delta	94	19	59	34.6680405641277	0.624319050704281	334.206502102589	yes	no
M12	C7	R2	lambda	94	19	59	35.6379396690781	0.579183757611176	335.17640120754	no	yes
M12	C7	R2	kappa	94	19	59	33.119766194626	0.694387187156841	332.658227733088	no	yes
M12	C7	R2	delta	94	19	59	40.7435120790257	0.350655454537559	340.281973617487	yes	no
M12	C8	R2	lambda	94	13	65	22.4653373084743	0.662987453708358	412.465337308474	no	yes
M12	C8	R2	kappa	94	13	65	21.8072467952813	0.699195449974902	411.807246795281	no	yes
M12	C8	R2	delta	94	13	65	19.8227310294765	0.799881951961207	409.822731029476	yes	no
M3	C0	R1	lambda	95	43	35	286.528703135889	0	396.528703135889	no	no
M3	C0	R1	kappa	95	43	35	287.632276329527	0	397.632276329527	no	no
M3	C0	R1	delta	95	43	35	320.370627998555	0	430.370627998555	yes	no
M3	C1	R1	lambda	95	42	36	275.918485366733	0	390.886227302217	no	no
M3	C1	R1	kappa	95	42	36	253.283186132339	0	368.250928067823	no	no
M3	C1	R1	delta	95	42	36	318.266878325853	0	433.234620261337	yes	no
M3	C2	R1	lambda	95	41	37	264.376404632483	0	384.474765288221	no	no
M3	C2	R1	kappa	95	41	37	239.656740571096	0	359.755101226833	no	no
M3	C2	R1	delta	95	41	37	288.794835250243	0	408.893195905981	yes	no
M3	C3	R1	lambda	95	41	37	269.329658207394	0	389.428018863132	no	no
M3	C3	R1	kappa	95	41	37	252.742919036174	0	372.841279691912	no	no
M3	C3	R1	delta	95	41	37	312.203064908682	0	432.30142556442	yes	no
M3	C4	R1	lambda	95	40	38	259.105538700079	0	384.505538700079	no	no
M3	C4	R1	kappa	95	40	38	239.004667254062	0	364.404667254062	no	no
M3	C4	R1	delta	95	40	38	288.005432777217	0	413.405432777217	yes	no
M3	C5	R1	lambda	95	37	41	126.619100753108	0.000136346090563011	269.040153384687	no	no
M3	C5	R1	kappa	95	37	41	110.561384216117	0.00379131210470007	252.982436847696	no	no
M3	C5	R1	delta	95	37	41	164.12024561882	8.78931238901259e-09	306.541298250399	yes	no
M3	C6	R1	lambda	95	31	47	109.346969342234	0.000196188610188552	291.817557577528	no	no
M3	C6	R1	kappa	95	31	47	88.7585041309415	0.0145329927188156	271.229092366236	no	no
M3	C6	R1	delta	95	31	47	123.298088505368	6.00221380697707e-06	305.768676740662	yes	no
M3	C7	R1	lambda	95	31	47	110.059578725294	0.000165812334356197	292.530166960588	no	no
M3	C7	R1	kappa	95	31	47	101.29038396447	0.00120922949419733	283.760972199764	no	no
M3	C7	R1	delta	95	31	47	139.975947263044	5.85164613431388e-08	322.446535498338	yes	no
M3	C8	R1	lambda	95	25	53	92.983558121953	0.000214362520770894	326.183558121953	no	no
M3	C8	R1	kappa	95	25	53	76.8539326628952	0.00867341976804026	310.053932662895	no	no
M3	C8	R1	delta	95	25	53	96.8216510535364	8.01108105578097e-05	330.021651053536	yes	no
M3	C0	R2	lambda	95	33	45	165.938235379353	1.44118827982709e-10	334.051442926523	no	no
M3	C0	R2	kappa	95	33	45	159.310288673482	1.10226050509254e-09	327.423496220652	no	no
M3	C0	R2	delta	95	33	45	186.460219988783	1.97397653778353e-13	354.573427535953	yes	no
M3	C1	R2	lambda	95	32	46	161.857009078579	1.96796801077426e-10	337.010855232425	no	no
M3	C1	R2	kappa	95	32	46	140.404660823047	1.19792779584849e-07	315.558506976893	no	no
M3	C1	R2	delta	95	32	46	180.354741882678	5.11368725142347e-13	355.508588036524	yes	no
M3	C2	R2	lambda	95	31	47	151.775956819571	1.72392711217384e-09	334.246545054865	no	no
M3	C2	R2	kappa	95	31	47	128.713594692241	1.40292029005007e-06	311.184182927535	no	no
M3	C2	R2	delta	95	31	47	149.049780328646	3.95581756240659e-09	331.52036856394	yes	no
M3	C3	R2	lambda	95	31	47	155.093235672475	6.19759243924989e-10	337.563823907769	no	no
M3	C3	R2	kappa	95	31	47	137.927390139619	1.05808958705822e-07	320.397978374913	no	no
M3	C3	R2	delta	95	31	47	175.132119169269	9.8943075954594e-13	357.602707404563	yes	no
M3	C4	R2	lambda	95	30	48	145.145042019898	5.16922182836055e-09	335.225042019898	no	no
M3	C4	R2	kappa	95	30	48	126.622295121327	1.14056858036005e-06	316.702295121327	no	no
M3	C4	R2	delta	95	30	48	149.015596945337	1.57559509883498e-09	339.095596945337	yes	no
M3	C5	R2	lambda	95	27	51	63.4756524298191	0.177053436329101	278.326716259606	no	yes
M3	C5	R2	kappa	95	27	51	54.9449059250932	0.438602948949437	269.79596975488	no	yes
M3	C5	R2	delta	95	27	51	100.71232056973	0.000119546449001029	315.563384399517	yes	no
M3	C6	R2	lambda	95	21	57	47.3401500045056	0.263781549327347	322.608442687432	no	yes
M3	C6	R2	kappa	95	21	57	39.7091769280917	0.572007980082774	314.977469611019	no	yes
M3	C6	R2	delta	95	21	57	57.6655916217187	0.0543121706993281	332.933884304645	yes	no
M3	C7	R2	lambda	95	21	57	47.4547392004708	0.260029550385397	322.723031883398	no	yes
M3	C7	R2	kappa	95	21	57	45.1287379894372	0.342507786191282	320.397030672364	no	yes
M3	C7	R2	delta	95	21	57	78.9178245598218	0.000487520882798909	354.186117242749	yes	no
M3	C8	R2	lambda	95	15	63	30.8776372905169	0.421440487851166	387.277637290517	no	yes
M3	C8	R2	kappa	95	15	63	26.5831369783929	0.645064984227705	382.983136978393	no	yes
M3	C8	R2	delta	95	15	63	33.3138041919861	0.309086778334794	389.713804191986	yes	no
M8	C0	R1	lambda	95	42	36	288.403511723082	0	403.371253658566	no	no
M8	C0	R1	kappa	95	42	36	289.166401127677	0	404.134143063161	no	no
M8	C0	R1	delta	95	42	36	320.578195951222	0	435.545937886706	yes	no
M8	C1	R1	lambda	95	41	37	277.793293953923	0	397.891654609661	no	no
M8	C1	R1	kappa	95	41	37	254.817310930489	0	374.915671586227	no	no
M8	C1	R1	delta	95	41	37	318.474446278521	0	438.572806934258	yes	no
M8	C2	R1	lambda	95	40	38	266.251213219674	0	391.651213219674	no	no
M8	C2	R1	kappa	95	40	38	241.190865369233	0	366.590865369233	no	no
M8	C2	R1	delta	95	40	38	289.00240320291	0	414.40240320291	yes	no
M8	C3	R1	lambda	95	40	38	271.204466794585	0	396.604466794585	no	no
M8	C3	R1	kappa	95	40	38	254.27704383433	0	379.67704383433	no	no
M8	C3	R1	delta	95	40	38	312.41063286135	0	437.81063286135	yes	no
M8	C4	R1	lambda	95	39	39	260.980347287271	0	391.861703219474	no	no
M8	C4	R1	kappa	95	39	39	240.538792052218	0	371.420147984422	no	no
M8	C4	R1	delta	95	39	39	288.213000729885	0	419.094356662088	yes	no
M8	C5	R1	lambda	95	36	42	128.493909340298	4.8403487216131e-05	276.993909340297	no	no
M8	C5	R1	kappa	95	36	42	112.095509014267	0.00174559590840495	260.595509014267	no	no
M8	C5	R1	delta	95	36	42	164.327813571488	3.55633955617662e-09	312.827813571488	yes	no
M8	C6	R1	lambda	95	30	48	111.221777929425	6.55172289057981e-05	301.301777929425	no	no
M8	C6	R1	kappa	95	30	48	90.292628929079	0.00693225981151424	280.372628929079	no	no
M8	C6	R1	delta	95	30	48	123.505656458035	2.68231953648446e-06	313.585656458035	yes	no
M8	C7	R1	lambda	95	30	48	111.934387312485	5.48798132188333e-05	302.014387312485	no	no
M8	C7	R1	kappa	95	30	48	102.824508762626	0.000485392468343782	292.904508762626	no	no
M8	C7	R1	delta	95	30	48	140.183515215711	2.30348664587154e-08	330.263515215711	yes	no
M8	C8	R1	lambda	95	24	54	94.8583667091442	6.48686880350136e-05	337.858366709144	no	no
M8	C8	R1	kappa	95	24	54	78.388057461051	0.00366498309744212	321.388057461051	no	no
M8	C8	R1	delta	95	24	54	97.029219006204	3.61991621948832e-05	340.029219006204	yes	no
M8	C0	R2	lambda	95	32	46	167.813043966546	3.00792724061694e-11	342.966890120392	no	no
M8	C0	R2	kappa	95	32	46	160.844413471632	2.69780420225629e-10	335.998259625478	no	no
M8	C0	R2	delta	95	32	46	186.66778794145	6.21724893790088e-14	361.821634095296	yes	no
M8	C1	R2	lambda	95	31	47	163.731817665769	4.06619182768964e-11	346.202405901063	no	no
M8	C1	R2	kappa	95	31	47	141.938785621197	3.29863647507977e-08	324.409373856491	no	no
M8	C1	R2	delta	95	31	47	180.562309835345	1.61315405478035e-13	363.032898070639	yes	no
M8	C2	R2	lambda	95	30	48	153.650765406762	3.70646069391967e-10	343.730765406762	no	no
M8	C2	R2	kappa	95	30	48	130.247719490379	4.13229181206454e-07	320.327719490379	no	no
M8	C2	R2	delta	95	30	48	149.257348281314	1.46199308215245e-09	339.337348281314	yes	no
M8	C3	R2	lambda	95	30	48	156.968044259666	1.29549371230553e-10	347.048044259666	no	no
M8	C3	R2	kappa	95	30	48	139.461514937774	2.85499835994685e-08	329.541514937774	no	no
M8	C3	R2	delta	95	30	48	175.339687121936	3.10862446895044e-13	365.419687121936	yes	no
M8	C4	R2	lambda	95	29	49	147.019850607089	1.12554987552471e-09	345.019850607089	no	no
M8	C4	R2	kappa	95	29	49	128.156419919483	3.28037766283984e-07	326.156419919483	no	no
M8	C4	R2	delta	95	29	49	149.223164898004	5.6250326618823e-10	347.223164898004	yes	no
M8	C5	R2	lambda	95	26	52	65.3504610170091	0.101067401643842	289.176547973531	no	yes
M8	C5	R2	kappa	95	26	52	56.4790307232429	0.31129994675474	280.305117679765	no	yes
M8	C5	R2	delta	95	26	52	100.919888522397	5.63855630900667e-05	324.745975478919	yes	no
M8	C6	R2	lambda	95	20	58	49.2149585916962	0.150656621230575	336.314958591696	no	yes
M8	C6	R2	kappa	95	20	58	41.2433017262292	0.416044263102494	328.343301726229	no	yes
M8	C6	R2	delta	95	20	58	57.8731595743862	0.033449703757703	344.973159574386	yes	no
M8	C7	R2	lambda	95	20	58	49.329547787662	0.148065053380479	336.429547787662	no	yes
M8	C7	R2	kappa	95	20	58	46.662862787593	0.217454658422316	333.762862787593	no	yes
M8	C7	R2	delta	95	20	58	79.1253925124893	0.000223474576859228	366.225392512489	yes	no
M8	C8	R2	lambda	95	14	64	32.7524458777081	0.244979789195137	405.458328230649	no	yes
M8	C8	R2	kappa	95	14	64	28.1172617765487	0.458246556131634	400.82314412949	no	yes
M8	C8	R2	delta	95	14	64	33.5213721446537	0.217076887403845	406.227254497595	yes	no
M12	C0	R1	lambda	95	41	37	283.593831215227	0	403.692191870965	no	no
M12	C0	R1	kappa	95	41	37	285.87976829649	0	405.978128952228	no	no
M12	C0	R1	delta	95	41	37	318.643705857739	0	438.742066513477	yes	no
M12	C1	R1	lambda	95	40	38	272.983613446068	0	398.383613446068	no	no
M12	C1	R1	kappa	95	40	38	251.530678099302	0	376.930678099302	no	no
M12	C1	R1	delta	95	40	38	316.539956185037	0	441.939956185037	yes	no
M12	C2	R1	lambda	95	39	39	261.441532711819	0	392.322888644022	no	no
M12	C2	R1	kappa	95	39	39	237.904232538059	0	368.785588470262	no	no
M12	C2	R1	delta	95	39	39	287.067913109427	0	417.94926904163	yes	no
M12	C3	R1	lambda	95	39	39	266.39478628673	0	397.276142218934	no	no
M12	C3	R1	kappa	95	39	39	250.990411003135	0	381.871766935338	no	no
M12	C3	R1	delta	95	39	39	310.476142767867	0	441.35749870007	yes	no
M12	C4	R1	lambda	95	38	40	256.170666779415	0	392.722390917347	no	no
M12	C4	R1	kappa	95	38	40	237.252159221023	0	373.803883358954	no	no
M12	C4	R1	delta	95	38	40	286.278510636401	0	422.830234774332	yes	no
M12	C5	R1	lambda	95	35	43	123.684228832443	8.0539588512063e-05	278.484228832443	no	no
M12	C5	R1	kappa	95	35	43	108.80887618308	0.00204889779390238	263.60887618308	no	no
M12	C5	R1	delta	95	35	43	162.393323478005	2.63232635688837e-09	317.193323478005	yes	no
M12	C6	R1	lambda	95	29	49	106.41209742157	0.000110601524558773	304.41209742157	no	no
M12	C6	R1	kappa	95	29	49	87.0059960979043	0.00815913531943224	285.005996097904	no	no
M12	C6	R1	delta	95	29	49	121.571166364552	2.09612855428531e-06	319.571166364552	yes	no
M12	C7	R1	lambda	95	29	49	107.12470680463	9.27666356452805e-05	305.12470680463	no	no
M12	C7	R1	kappa	95	29	49	99.5378759314303	0.000567821462796547	297.53787593143	no	no
M12	C7	R1	delta	95	29	49	138.249025122228	1.67520323168802e-08	336.249025122228	yes	no
M12	C8	R1	lambda	95	23	55	90.048686201289	0.000111458871235426	343.304500154777	no	no
M12	C8	R1	kappa	95	23	55	75.1014246298554	0.0043167269868104	328.357238583344	no	no
M12	C8	R1	delta	95	23	55	95.0947289127206	2.84106110537419e-05	348.350542866209	yes	no
M12	C0	R2	lambda	95	31	47	163.003363458691	5.13258324730259e-11	345.473951693985	no	no
M12	C0	R2	kappa	95	31	47	157.557780640445	2.87379009478173e-10	340.028368875739	no	no
M12	C0	R2	delta	95	31	47	184.733297847967	3.93018950717305e-14	367.203886083261	yes	no
M12	C1	R2	lambda	95	30	48	158.922137157915	6.93409774044085e-11	349.002137157915	no	no
M12	C1	R2	kappa	95	30	48	138.65215279001	3.62850277602078e-08	328.73215279001	no	no
M12	C1	R2	delta	95	30	48	178.627819741862	1.02029495963052e-13	368.707819741862	yes	no
M12	C2	R2	lambda	95	29	49	148.841084898906	6.3466709665505e-10	346.841084898906	no	no
M12	C2	R2	kappa	95	29	49	126.961086659204	4.61796471507014e-07	324.961086659204	no	no
M12	C2	R2	delta	95	29	49	147.322858187831	1.02350328212708e-09	345.32285818783	yes	no
M12	C3	R2	lambda	95	29	49	152.158363751811	2.21268559030818e-10	350.158363751811	no	no
M12	C3	R2	kappa	95	29	49	136.174882106579	3.12492489662475e-08	334.174882106579	no	no
M12	C3	R2	delta	95	29	49	173.405197028453	1.96065386148803e-13	371.405197028453	yes	no
M12	C4	R2	lambda	95	28	50	142.210170099234	1.93018567795633e-09	348.460170099234	no	no
M12	C4	R2	kappa	95	28	50	124.869787088288	3.64715976530761e-07	331.119787088288	no	no
M12	C4	R2	delta	95	28	50	147.288674804521	3.85262155511157e-10	353.538674804521	yes	no
M12	C5	R2	lambda	95	25	53	60.5407805091544	0.146033915152022	293.740780509154	no	yes
M12	C5	R2	kappa	95	25	53	53.1923978920561	0.352317515135906	286.392397892056	no	yes
M12	C5	R2	delta	95	25	53	98.9853984289142	4.53007229054281e-05	332.185398428914	yes	no
M12	C6	R2	lambda	95	19	59	44.4052780838408	0.219867497325963	343.943739622302	no	yes
M12	C6	R2	kappa	95	19	59	37.9566688950546	0.471459608248268	337.495130433516	no	yes
M12	C6	R2	delta	95	19	59	55.9386694809029	0.0303698030107438	355.477131019364	yes	no
M12	C7	R2	lambda	95	19	59	44.5198672798068	0.216382436796404	344.058328818268	no	yes
M12	C7	R2	kappa	95	19	59	43.3762299563974	0.252863328547553	342.914691494859	no	yes
M12	C7	R2	delta	95	19	59	77.1909024190059	0.000176472817468576	376.729363957468	yes	no
M12	C8	R2	lambda	95	13	65	27.9427653698529	0.361280631389139	417.942765369853	no	yes
M12	C8	R2	kappa	95	13	65	24.8306289453532	0.52857822280072	414.830628945353	no	yes
M12	C8	R2	delta	95	13	65	31.5868820511703	0.207135128822014	421.58688205117	yes	no
M3	C0	R1	lambda	96	43	35	274.311204283831	0	384.311204283831	no	no
M3	C0	R1	kappa	96	43	35	256.924151065817	0	366.924151065817	no	no
M3	C0	R1	delta	96	43	35	309.347496542389	0	419.347496542389	yes	no
M3	C1	R1	lambda	96	42	36	274.955043312787	0	389.922785248271	no	no
M3	C1	R1	kappa	96	42	36	246.830356764652	0	361.798098700136	no	no
M3	C1	R1	delta	96	42	36	315.45083434801	0	430.418576283494	yes	no
M3	C2	R1	lambda	96	41	37	260.807792152491	0	380.906152808228	no	no
M3	C2	R1	kappa	96	41	37	234.621343255765	1.11022302462516e-16	354.719703911503	no	no
M3	C2	R1	delta	96	41	37	288.144989710582	0	408.243350366319	yes	no
M3	C3	R1	lambda	96	41	37	264.218435076491	0	384.316795732229	no	no
M3	C3	R1	kappa	96	41	37	245.576588539452	0	365.674949195189	no	no
M3	C3	R1	delta	96	41	37	308.01177168251	0	428.110132338248	yes	no
M3	C4	R1	lambda	96	40	38	254.718670638029	0	380.118670638029	no	no
M3	C4	R1	kappa	96	40	38	232.441200756471	1.11022302462516e-16	357.841200756471	no	no
M3	C4	R1	delta	96	40	38	287.194671205246	0	412.594671205246	yes	no
M3	C5	R1	lambda	96	37	41	129.821316789884	6.57073587142509e-05	272.242369421463	no	no
M3	C5	R1	kappa	96	37	41	102.357401885217	0.0162070448756786	244.778454516796	no	no
M3	C5	R1	delta	96	37	41	149.717663096204	4.64308176351125e-07	292.138715727783	yes	no
M3	C6	R1	lambda	96	31	47	109.437312973104	0.000192061017713074	291.907901208398	no	no
M3	C6	R1	kappa	96	31	47	81.7892854601265	0.0469257424418285	264.259873695421	no	no
M3	C6	R1	delta	96	31	47	111.030320034371	0.000131614475982422	293.500908269665	yes	no
M3	C7	R1	lambda	96	31	47	108.205359543946	0.000256253528453265	290.67594777924	no	no
M3	C7	R1	kappa	96	31	47	92.2319913856534	0.00763812464960489	274.702579620948	no	no
M3	C7	R1	delta	96	31	47	126.647798439645	2.45733472092891e-06	309.118386674939	yes	no
M3	C8	R1	lambda	96	25	53	92.3257033882234	0.000252841262719183	325.525703388223	no	no
M3	C8	R1	kappa	96	25	53	70.9558793750169	0.027228052826678	304.155879375017	no	no
M3	C8	R1	delta	96	25	53	94.715077189897	0.000138105159046997	327.915077189897	yes	no
M3	C0	R2	lambda	96	33	45	158.494992953392	1.41067590941901e-09	326.608200500562	no	no
M3	C0	R2	kappa	96	33	45	143.610872493781	1.09738368614387e-07	311.724080040951	no	no
M3	C0	R2	delta	96	33	45	180.656405314161	1.32804878205661e-12	348.76961286133	yes	no
M3	C1	R2	lambda	96	32	46	164.019511996771	9.9950048237929e-11	339.173358150617	no	no
M3	C1	R2	kappa	96	32	46	140.374944080387	1.20809414472234e-07	315.528790234233	no	no
M3	C1	R2	delta	96	32	46	178.753581071512	8.6763929374456e-13	353.907427225359	yes	no
M3	C2	R2	lambda	96	31	47	149.366488487713	3.59368357294443e-09	331.837076723007	no	no
M3	C2	R2	kappa	96	31	47	129.388343632484	1.1663810776108e-06	311.858931867778	no	no
M3	C2	R2	delta	96	31	47	154.91316798587	6.55371756863588e-10	337.383756221164	yes	no
M3	C3	R2	lambda	96	31	47	150.999461569424	2.18611995173035e-09	333.470049804718	no	no
M3	C3	R2	kappa	96	31	47	138.136483919706	9.96295584920759e-08	320.607072155	no	no
M3	C3	R2	delta	96	31	47	173.737223654686	1.56974433451751e-12	356.20781188998	yes	no
M3	C4	R2	lambda	96	30	48	142.24806323175	1.24192922612565e-08	332.32806323175	no	no
M3	C4	R2	kappa	96	30	48	127.51446582212	8.90196546587951e-07	317.59446582212	no	no
M3	C4	R2	delta	96	30	48	154.462593176326	2.86908163893429e-10	344.542593176326	yes	no
M3	C5	R2	lambda	96	27	51	66.0827555576651	0.125309249068847	280.933819387452	no	yes
M3	C5	R2	kappa	96	27	51	49.0997952120959	0.663446557291829	263.950859041883	no	yes
M3	C5	R2	delta	96	27	51	79.1933164397561	0.0143647970727753	294.044380269543	yes	no
M3	C6	R2	lambda	96	21	57	45.3168240987765	0.33536707829095	320.585116781703	no	yes
M3	C6	R2	kappa	96	21	57	35.0687122828359	0.766854851452962	310.337004965763	no	yes
M3	C6	R2	delta	96	21	57	46.2268530810407	0.301950968779098	321.495145763967	yes	no
M3	C7	R2	lambda	96	21	57	42.1575630589775	0.46415620877167	317.425855741904	no	yes
M3	C7	R2	kappa	96	21	57	39.8667612518318	0.565010518234602	315.135053934759	no	yes
M3	C7	R2	delta	96	21	57	61.1643668450792	0.0281961314705027	336.432659528006	yes	no
M3	C8	R2	lambda	96	15	63	27.9328563189274	0.573994915800763	384.332856318927	no	yes
M3	C8	R2	kappa	96	15	63	24.7147488445157	0.738772459980201	381.114748844516	no	yes
M3	C8	R2	delta	96	15	63	29.9960311904391	0.465856996605741	386.396031190439	yes	no
M8	C0	R1	lambda	96	42	36	276.186012858935	0	391.153754794419	no	no
M8	C0	R1	kappa	96	42	36	258.807117607808	0	373.774859543292	no	no
M8	C0	R1	delta	96	42	36	310.846429535098	0	425.814171470582	yes	no
M8	C1	R1	lambda	96	41	37	276.829851887895	0	396.928212543633	no	no
M8	C1	R1	kappa	96	41	37	248.713323306636	0	368.811683962373	no	no
M8	C1	R1	delta	96	41	37	316.949767340718	0	437.048127996456	yes	no
M8	C2	R1	lambda	96	40	38	262.682600727598	0	388.082600727598	no	no
M8	C2	R1	kappa	96	40	38	236.504309797966	0	361.904309797966	no	no
M8	C2	R1	delta	96	40	38	289.64392270329	0	415.04392270329	yes	no
M8	C3	R1	lambda	96	40	38	266.093243651594	0	391.493243651594	no	no
M8	C3	R1	kappa	96	40	38	247.459555081726	0	372.859555081726	no	no
M8	C3	R1	delta	96	40	38	309.510704675219	0	434.910704675219	yes	no
M8	C4	R1	lambda	96	39	39	256.593479213132	0	387.474835145335	no	no
M8	C4	R1	kappa	96	39	39	234.324167298746	0	365.205523230949	no	no
M8	C4	R1	delta	96	39	39	288.693604197955	0	419.574960130158	yes	no
M8	C5	R1	lambda	96	36	42	131.696125364993	2.25243469464953e-05	280.196125364993	no	no
M8	C5	R1	kappa	96	36	42	104.240368427201	0.00776521350288761	252.740368427201	no	no
M8	C5	R1	delta	96	36	42	151.216596088913	1.44868610774118e-07	299.716596088913	yes	no
M8	C6	R1	lambda	96	30	48	111.312121548211	6.40658692167007e-05	301.392121548211	no	no
M8	C6	R1	kappa	96	30	48	83.6722520023273	0.0234359117623311	273.752252002327	no	no
M8	C6	R1	delta	96	30	48	112.529253027079	4.7296250073825e-05	302.609253027079	yes	no
M8	C7	R1	lambda	96	30	48	110.080168119048	8.68234024501424e-05	300.160168119048	no	no
M8	C7	R1	kappa	96	30	48	94.1149579279278	0.00322593293522899	284.194957927928	no	no
M8	C7	R1	delta	96	30	48	128.146731432353	7.46205456536586e-07	318.226731432353	yes	no
M8	C8	R1	lambda	96	24	54	94.200511963326	7.72465983981396e-05	337.200511963326	no	no
M8	C8	R1	kappa	96	24	54	72.8388459172913	0.0118753580652502	315.838845917291	no	no
M8	C8	R1	delta	96	24	54	96.2140101826054	4.5120735356674e-05	339.214010182605	yes	no
M8	C0	R2	lambda	96	32	46	160.369801528496	3.12640580091283e-10	335.523647682342	no	no
M8	C0	R2	kappa	96	32	46	145.493839035772	2.76521621156434e-08	320.647685189618	no	no
M8	C0	R2	delta	96	32	46	182.155338306869	2.81441536742477e-13	357.309184460715	yes	no
M8	C1	R2	lambda	96	31	47	165.894320571879	2.0298984715339e-11	348.364908807173	no	no
M8	C1	R2	kappa	96	31	47	142.257910622371	3.00356408633462e-08	324.728498857665	no	no
M8	C1	R2	delta	96	31	47	180.252514064221	1.78967951569575e-13	362.723102299515	yes	no
M8	C2	R2	lambda	96	30	48	151.24129706282	7.8897288702251e-10	341.32129706282	no	no
M8	C2	R2	kappa	96	30	48	131.271310174685	3.0905027237349e-07	321.351310174685	no	no
M8	C2	R2	delta	96	30	48	156.412100978578	1.54640855676291e-10	346.492100978578	yes	no
M8	C3	R2	lambda	96	30	48	152.874270144527	4.73175720827612e-10	342.954270144527	no	no
M8	C3	R2	kappa	96	30	48	140.019450461981	2.41878058693246e-08	330.099450461981	no	no
M8	C3	R2	delta	96	30	48	175.236156647395	3.21853654838833e-13	365.316156647395	yes	no
M8	C4	R2	lambda	96	29	49	144.122871806853	2.77643108503867e-09	342.122871806853	no	no
M8	C4	R2	kappa	96	29	49	129.397432364394	2.29443319232914e-07	327.397432364394	no	no
M8	C4	R2	delta	96	29	49	155.961526169034	6.50890452646991e-11	353.961526169034	yes	no
M8	C5	R2	lambda	96	26	52	67.9575641327733	0.0678107865954076	291.783651089295	no	yes
M8	C5	R2	kappa	96	26	52	50.9827617540798	0.513907563120986	274.808848710602	no	yes
M8	C5	R2	delta	96	26	52	80.6922494324645	0.00656569236033833	304.518336388986	yes	no
M8	C6	R2	lambda	96	20	58	47.1916326738837	0.20216039673409	334.291632673884	no	yes
M8	C6	R2	kappa	96	20	58	36.9516788250367	0.608254075527495	324.051678825037	no	yes
M8	C6	R2	delta	96	20	58	47.725786073749	0.18748959253192	334.825786073749	yes	no
M8	C7	R2	lambda	96	20	58	44.03237163408	0.304838210681893	331.13237163408	no	yes
M8	C7	R2	kappa	96	20	58	41.7497277941062	0.394657469225813	328.849727794106	no	yes
M8	C7	R2	delta	96	20	58	62.6632998377875	0.0125040155026755	349.763299837788	yes	no
M8	C8	R2	lambda	96	14	64	29.8076648940299	0.372470484616843	402.513547246971	no	yes
M8	C8	R2	kappa	96	14	64	26.5977153867901	0.540225360718332	399.303597739731	no	yes
M8	C8	R2	delta	96	14	64	31.4949641831475	0.29554593709214	404.200846536089	yes	no
M12	C0	R1	lambda	96	41	37	271.376332345048	0	391.474693000785	no	no
M12	C0	R1	kappa	96	41	37	255.265005383296	0	375.363366039033	no	no
M12	C0	R1	delta	96	41	37	302.994805410529	0	423.093166066267	yes	no
M12	C1	R1	lambda	96	40	38	272.020171374008	0	397.420171374008	no	no
M12	C1	R1	kappa	96	40	38	245.171211082123	0	370.571211082123	no	no
M12	C1	R1	delta	96	40	38	309.098143216149	0	434.498143216149	yes	no
M12	C2	R1	lambda	96	39	39	257.872920213711	0	388.754276145914	no	no
M12	C2	R1	kappa	96	39	39	232.962197573236	0	363.84355350544	no	no
M12	C2	R1	delta	96	39	39	281.792298578721	0	412.673654510925	yes	no
M12	C3	R1	lambda	96	39	39	261.283563137707	0	392.164919069911	no	no
M12	C3	R1	kappa	96	39	39	243.917442856944	0	374.798798789147	no	no
M12	C3	R1	delta	96	39	39	301.65908055065	0	432.540436482853	yes	no
M12	C4	R1	lambda	96	38	40	251.783798699245	0	388.335522837176	no	no
M12	C4	R1	kappa	96	38	40	230.782055073963	0	367.333779211894	no	no
M12	C4	R1	delta	96	38	40	280.841980073386	0	417.393704211317	yes	no
M12	C5	R1	lambda	96	35	43	126.886444851105	3.77118540555443e-05	281.686444851105	no	no
M12	C5	R1	kappa	96	35	43	100.698256202689	0.00952564333432482	255.498256202689	no	no
M12	C5	R1	delta	96	35	43	143.364971964344	5.65502249583183e-07	298.164971964344	yes	no
M12	C6	R1	lambda	96	29	49	106.502441034325	0.000108169872662267	304.502441034325	no	no
M12	C6	R1	kappa	96	29	49	80.1301397775979	0.0287325817893954	278.130139777598	no	no
M12	C6	R1	delta	96	29	49	104.67762890251	0.000168875665601753	302.67762890251	yes	no
M12	C7	R1	lambda	96	29	49	105.270487605162	0.000146242834606514	303.270487605162	no	no
M12	C7	R1	kappa	96	29	49	90.5728457031455	0.0040000230105619	288.572845703145	no	no
M12	C7	R1	delta	96	29	49	120.295107307784	2.97696843898354e-06	318.295107307784	yes	no
M12	C8	R1	lambda	96	23	55	89.3908314494397	0.000132608387322986	342.646645402928	no	no
M12	C8	R1	kappa	96	23	55	69.296733692509	0.0147759369768504	322.552547645997	no	no
M12	C8	R1	delta	96	23	55	88.3623860580364	0.000173619791386082	341.618200011525	yes	no
M12	C0	R2	lambda	96	31	47	155.560121014608	5.36081734558991e-10	338.030709249903	no	no
M12	C0	R2	kappa	96	31	47	141.95172681126	3.28613416478163e-08	324.422315046554	no	no
M12	C0	R2	delta	96	31	47	174.3037141823	1.301736496373e-12	356.774302417594	yes	no
M12	C1	R2	lambda	96	30	48	161.084640057991	3.45523609723841e-11	351.164640057992	no	no
M12	C1	R2	kappa	96	30	48	138.715798397858	3.56085471109324e-08	328.795798397858	no	no
M12	C1	R2	delta	96	30	48	172.400889939652	8.34332603005805e-13	362.480889939652	yes	no
M12	C2	R2	lambda	96	29	49	146.431616548934	1.35317357319309e-09	344.431616548934	no	no
M12	C2	R2	kappa	96	29	49	127.729197949955	3.70785686154562e-07	325.729197949955	no	no
M12	C2	R2	delta	96	29	49	148.560476854009	6.93420543207424e-10	346.560476854009	yes	no
M12	C3	R2	lambda	96	29	49	148.06458963064	8.10672418083414e-10	346.06458963064	no	no
M12	C3	R2	kappa	96	29	49	136.477338237198	2.85442481873233e-08	334.477338237198	no	no
M12	C3	R2	delta	96	29	49	167.384532522826	1.50357504224985e-12	365.384532522826	yes	no
M12	C4	R2	lambda	96	28	50	139.313191292966	4.77012396249421e-09	345.563191292966	no	no
M12	C4	R2	kappa	96	28	50	125.855320139612	2.74009160139421e-07	332.105320139612	no	no
M12	C4	R2	delta	96	28	50	148.109902044465	2.96018654033503e-10	354.359902044465	yes	no
M12	C5	R2	lambda	96	25	53	63.1478836188857	0.100289342293475	296.347883618886	no	yes
M12	C5	R2	kappa	96	25	53	47.4406495295673	0.576684894300182	280.640649529567	no	yes
M12	C5	R2	delta	96	25	53	72.8406253078956	0.0191556174275416	306.040625307896	yes	no
M12	C6	R2	lambda	96	19	59	42.381952159997	0.287607397343423	341.920413698459	no	yes
M12	C6	R2	kappa	96	19	59	33.4095666003073	0.681548149501652	332.948028138769	no	yes
M12	C6	R2	delta	96	19	59	39.8741619491801	0.386748490776119	339.412623487642	yes	no
M12	C7	R2	lambda	96	19	59	39.2226911201937	0.414829012359952	338.761152658655	no	yes
M12	C7	R2	kappa	96	19	59	38.2076155693239	0.460051601418189	337.746077107785	no	yes
M12	C7	R2	delta	96	19	59	54.8116757132186	0.0379850565481632	354.35013725168	yes	no
M12	C8	R2	lambda	96	13	65	24.9979843801436	0.519089319904813	414.997984380144	no	yes
M12	C8	R2	kappa	96	13	65	23.0556031620077	0.62979947139789	413.055603162008	no	yes
M12	C8	R2	delta	96	13	65	23.6433400585786	0.596351403358329	413.643340058579	yes	no
M3	C0	R1	lambda	97	43	35	297.443988053409	0	407.443988053409	no	no
M3	C0	R1	kappa	97	43	35	265.755592521576	0	375.755592521576	no	no
M3	C0	R1	delta	97	43	35	269.92899849542	0	379.92899849542	yes	no
M3	C1	R1	lambda	97	42	36	287.267517162068	0	402.235259097551	no	no
M3	C1	R1	kappa	97	42	36	236.302566668652	2.22044604925031e-16	351.270308604136	no	no
M3	C1	R1	delta	97	42	36	272.181130331065	0	387.148872266549	yes	no
M3	C2	R1	lambda	97	41	37	260.234048418497	0	380.332409074235	no	no
M3	C2	R1	kappa	97	41	37	232.514433047517	2.22044604925031e-16	352.612793703255	no	no
M3	C2	R1	delta	97	41	37	255.567842721717	0	375.666203377455	yes	no
M3	C3	R1	lambda	97	41	37	266.026684115464	0	386.125044771202	no	no
M3	C3	R1	kappa	97	41	37	245.199645505243	0	365.298006160981	no	no
M3	C3	R1	delta	97	41	37	268.812015109202	0	388.91037576494	yes	no
M3	C4	R1	lambda	97	40	38	257.199603254051	0	382.599603254051	no	no
M3	C4	R1	kappa	97	40	38	234.641355517427	0	360.041355517427	no	no
M3	C4	R1	delta	97	40	38	256.022748014674	0	381.422748014674	yes	no
M3	C5	R1	lambda	97	37	41	146.083071385303	1.20522258317823e-06	288.504124016882	no	no
M3	C5	R1	kappa	97	37	41	105.139811169002	0.0101086259954269	247.560863800581	no	no
M3	C5	R1	delta	97	37	41	158.495122327852	4.28080328962466e-08	300.916174959431	yes	no
M3	C6	R1	lambda	97	31	47	111.907860755937	0.000106621705181831	294.378448991231	no	no
M3	C6	R1	kappa	97	31	47	86.2181253277656	0.0227059960635296	268.68871356306	no	no
M3	C6	R1	delta	97	31	47	105.740437172355	0.000451486041280424	288.211025407649	yes	no
M3	C7	R1	lambda	97	31	47	110.887288994094	0.000136188661595482	293.357877229388	no	no
M3	C7	R1	kappa	97	31	47	98.9192008886314	0.0020022957327992	281.389789123926	no	no
M3	C7	R1	delta	97	31	47	127.863270049179	1.76855143518839e-06	310.333858284473	yes	no
M3	C8	R1	lambda	97	25	53	95.6803271301395	0.000107745852735763	328.88032713014	no	no
M3	C8	R1	kappa	97	25	53	77.0213040587312	0.00838115281128349	310.221304058731	no	no
M3	C8	R1	delta	97	25	53	92.3493554872869	0.000251349660776001	325.549355487287	yes	no
M3	C0	R2	lambda	97	33	45	188.517523566788	9.96980276113391e-14	356.630731113958	no	no
M3	C0	R2	kappa	97	33	45	154.512530339546	4.65267757654431e-09	322.625737886716	no	no
M3	C0	R2	delta	97	33	45	178.625577868033	2.5685009674703e-12	346.738785415203	yes	no
M3	C1	R2	lambda	97	32	46	176.475020142147	1.83331128056352e-12	351.628866295993	no	no
M3	C1	R2	kappa	97	32	46	134.10330160937	6.97648821490482e-07	309.257147763216	no	no
M3	C1	R2	delta	97	32	46	177.25265899402	1.42097444921774e-12	352.406505147866	yes	no
M3	C2	R2	lambda	97	31	47	149.914194363125	3.04298930497993e-09	332.38478259842	no	no
M3	C2	R2	kappa	97	31	47	132.825104960419	4.50129076123851e-07	315.295693195713	no	no
M3	C2	R2	delta	97	31	47	167.206266511024	1.32860389356892e-11	349.676854746318	yes	no
M3	C3	R2	lambda	97	31	47	155.72458360329	5.09348563326739e-10	338.195171838585	no	no
M3	C3	R2	kappa	97	31	47	142.588043715115	2.72565254810786e-08	325.058631950409	no	no
M3	C3	R2	delta	97	31	47	174.928491778381	1.05859765398009e-12	357.399080013675	yes	no
M3	C4	R2	lambda	97	30	48	147.097767031048	2.84538959061109e-09	337.177767031048	no	no
M3	C4	R2	kappa	97	30	48	133.880379219174	1.46297071790258e-07	323.960379219174	no	no
M3	C4	R2	delta	97	30	48	164.515077699001	1.13283826763677e-11	354.595077699001	yes	no
M3	C5	R2	lambda	97	27	51	81.897254392997	0.00848941630700906	296.748318222784	no	no
M3	C5	R2	kappa	97	27	51	51.4979255252496	0.57147401643122	266.348989355037	no	yes
M3	C5	R2	delta	97	27	51	96.3196131342703	0.000351993035715203	311.170676964058	yes	no
M3	C6	R2	lambda	97	21	57	46.7102743572552	0.284999117541478	321.978567040182	no	yes
M3	C6	R2	kappa	97	21	57	39.5398788147459	0.579521027132297	314.808171497673	no	yes
M3	C6	R2	delta	97	21	57	59.370699034483	0.0397319995502825	334.63899171741	yes	no
M3	C7	R2	lambda	97	21	57	45.5363000071675	0.327133819322865	320.804592690094	no	yes
M3	C7	R2	kappa	97	21	57	46.7610227167985	0.283252830478709	322.029315399725	no	yes
M3	C7	R2	delta	97	21	57	68.3982370338505	0.00617734169078399	343.666529716777	yes	no
M3	C8	R2	lambda	97	15	63	30.499271044019	0.44030986596488	386.899271044019	no	yes
M3	C8	R2	kappa	97	15	63	29.7946358134299	0.47620696205219	386.19463581343	no	yes
M3	C8	R2	delta	97	15	63	38.4739728498772	0.137955999326334	394.873972849877	yes	no
M8	C0	R1	lambda	97	42	36	299.31879663027	0	414.286538565754	no	no
M8	C0	R1	kappa	97	42	36	266.508322240334	0	381.476064175818	no	no
M8	C0	R1	delta	97	42	36	274.354200663011	0	389.321942598494	yes	no
M8	C1	R1	lambda	97	41	37	289.142325738922	0	409.24068639466	no	no
M8	C1	R1	kappa	97	41	37	237.055296387422	0	357.153657043159	no	no
M8	C1	R1	delta	97	41	37	276.606332498655	0	396.704693154393	yes	no
M8	C2	R1	lambda	97	40	38	262.108856995354	0	387.508856995354	no	no
M8	C2	R1	kappa	97	40	38	233.26716276628	1.11022302462516e-16	358.66716276628	no	no
M8	C2	R1	delta	97	40	38	259.993044889307	0	385.393044889307	yes	no
M8	C3	R1	lambda	97	40	38	267.901492692321	0	393.301492692321	no	no
M8	C3	R1	kappa	97	40	38	245.952375223984	0	371.352375223984	no	no
M8	C3	R1	delta	97	40	38	273.237217276793	0	398.637217276793	yes	no
M8	C4	R1	lambda	97	39	39	259.074411830907	0	389.955767763111	no	no
M8	C4	R1	kappa	97	39	39	235.394085236167	0	366.275441168371	no	no
M8	C4	R1	delta	97	39	39	260.447950182264	0	391.329306114467	yes	no
M8	C5	R1	lambda	97	36	42	147.957879962158	3.50833563533826e-07	296.457879962158	no	no
M8	C5	R1	kappa	97	36	42	105.892540887771	0.00575003975908639	254.392540887771	no	no
M8	C5	R1	delta	97	36	42	162.920324495443	5.35170174842392e-09	311.420324495443	yes	no
M8	C6	R1	lambda	97	30	48	113.782669332794	3.44900496630496e-05	303.862669332794	no	no
M8	C6	R1	kappa	97	30	48	86.9708550465282	0.0130007714301805	277.050855046528	no	no
M8	C6	R1	delta	97	30	48	110.165639339945	8.50205691479422e-05	300.245639339945	yes	no
M8	C7	R1	lambda	97	30	48	112.76209757095	4.46127202882174e-05	302.84209757095	no	no
M8	C7	R1	kappa	97	30	48	99.6719306073718	0.000985825202865165	289.751930607372	no	no
M8	C7	R1	delta	97	30	48	132.28847221677	2.31180006693421e-07	322.36847221677	yes	no
M8	C8	R1	lambda	97	24	54	97.5551357069959	3.13785462913163e-05	340.555135706996	no	no
M8	C8	R1	kappa	97	24	54	77.7740337774716	0.00419549921542373	320.774033777472	no	no
M8	C8	R1	delta	97	24	54	96.7745576548773	3.87843412182898e-05	339.774557654877	yes	no
M8	C0	R2	lambda	97	32	46	190.392332143649	1.765254609154e-14	365.546178297495	no	no
M8	C0	R2	kappa	97	32	46	155.265260058303	1.50148837807507e-09	330.419106212149	no	no
M8	C0	R2	delta	97	32	46	183.050780035623	2.08832950931992e-13	358.204626189469	yes	no
M8	C1	R2	lambda	97	31	47	178.349828719002	3.38840067115598e-13	360.820416954296	no	no
M8	C1	R2	kappa	97	31	47	134.856031328139	2.54169862934361e-07	317.326619563433	no	no
M8	C1	R2	delta	97	31	47	181.677861161611	1.10800257857591e-13	364.148449396905	yes	no
M8	C2	R2	lambda	97	30	48	151.789002939982	6.64879706846477e-10	341.869002939982	no	no
M8	C2	R2	kappa	97	30	48	133.577834679181	1.59636170948829e-07	323.657834679181	no	no
M8	C2	R2	delta	97	30	48	171.631468678615	1.07891473533073e-12	361.711468678615	yes	no
M8	C3	R2	lambda	97	30	48	157.599392180147	1.05909614411814e-10	347.679392180147	no	no
M8	C3	R2	kappa	97	30	48	143.340773433855	8.93471352458874e-09	333.420773433855	no	no
M8	C3	R2	delta	97	30	48	179.353693945971	7.97140131680862e-14	369.433693945971	yes	no
M8	C4	R2	lambda	97	29	49	148.972575607904	6.08855410533238e-10	346.972575607904	no	no
M8	C4	R2	kappa	97	29	49	134.633108937915	4.94761488445405e-08	332.633108937915	no	no
M8	C4	R2	delta	97	29	49	168.940279866591	8.91064999564151e-13	366.940279866591	yes	no
M8	C5	R2	lambda	97	26	52	83.7720629698518	0.00342818790902732	307.598149926374	no	no
M8	C5	R2	kappa	97	26	52	52.2506552440187	0.464165561613471	276.07674220054	no	yes
M8	C5	R2	delta	97	26	52	100.744815301861	5.90180028641196e-05	324.570902258382	yes	no
M8	C6	R2	lambda	97	20	58	48.5850829341117	0.165514596920337	335.685082934112	no	yes
M8	C6	R2	kappa	97	20	58	40.2926085335085	0.457309885085424	327.392608533509	no	yes
M8	C6	R2	delta	97	20	58	63.7959012020734	0.00977157582847354	350.895901202073	yes	no
M8	C7	R2	lambda	97	20	58	47.4111085840239	0.196037851494558	334.511108584024	no	yes
M8	C7	R2	kappa	97	20	58	47.5137524355389	0.193219777649638	334.613752435539	no	yes
M8	C7	R2	delta	97	20	58	72.8234392014409	0.00115725081572549	359.923439201441	yes	no
M8	C8	R2	lambda	97	14	64	32.3740796208755	0.259556075938477	405.079961973817	no	yes
M8	C8	R2	kappa	97	14	64	30.5473655321702	0.337541749808009	403.253247885111	no	yes
M8	C8	R2	delta	97	14	64	42.8991750174676	0.0355940579627723	415.605057370409	yes	no
M12	C0	R1	lambda	97	41	37	294.50911611679	0	414.607476772528	no	no
M12	C0	R1	kappa	97	41	37	263.628752176185	0	383.727112831923	no	no
M12	C0	R1	delta	97	41	37	269.53974855294	0	389.638109208678	yes	no
M12	C1	R1	lambda	97	40	38	284.332645225443	0	409.732645225443	no	no
M12	C1	R1	kappa	97	40	38	234.175726323273	0	359.575726323273	no	no
M12	C1	R1	delta	97	40	38	271.791880388585	0	397.191880388585	yes	no
M12	C2	R1	lambda	97	39	39	257.299176481873	0	388.180532414076	no	no
M12	C2	R1	kappa	97	39	39	230.387592702138	1.11022302462516e-16	361.268948634341	no	no
M12	C2	R1	delta	97	39	39	255.178592779236	0	386.05994871144	yes	no
M12	C3	R1	lambda	97	39	39	263.09181217884	0	393.973168111044	no	no
M12	C3	R1	kappa	97	39	39	243.072805159878	0	373.954161092081	no	no
M12	C3	R1	delta	97	39	39	268.422765166722	0	399.304121098925	yes	no
M12	C4	R1	lambda	97	38	40	254.264731317427	0	390.816455455358	no	no
M12	C4	R1	kappa	97	38	40	232.514515172062	0	369.066239309993	no	no
M12	C4	R1	delta	97	38	40	255.633498072193	0	392.185222210124	yes	no
M12	C5	R1	lambda	97	35	43	143.148199448679	5.99384399335712e-07	297.948199448679	no	no
M12	C5	R1	kappa	97	35	43	103.012970823623	0.00625629169167952	257.812970823623	no	no
M12	C5	R1	delta	97	35	43	158.105872385372	9.21005693932386e-09	312.905872385372	yes	no
M12	C6	R1	lambda	97	29	49	108.972988819313	5.84864461949941e-05	306.972988819312	no	no
M12	C6	R1	kappa	97	29	49	84.0912849823861	0.014183099448057	282.091284982386	no	no
M12	C6	R1	delta	97	29	49	105.351187229875	0.00014339735781721	303.351187229875	yes	no
M12	C7	R1	lambda	97	29	49	107.95241705747	7.5522338739975e-05	305.95241705747	no	no
M12	C7	R1	kappa	97	29	49	96.7923605432659	0.00105647603882331	294.792360543266	no	no
M12	C7	R1	delta	97	29	49	127.474020106699	3.98876082607913e-07	325.474020106699	yes	no
M12	C8	R1	lambda	97	23	55	92.7454551935157	5.40822577647093e-05	346.001269147004	no	no
M12	C8	R1	kappa	97	23	55	74.8944637133657	0.00451947245471784	328.150277666854	no	no
M12	C8	R1	delta	97	23	55	91.9601055448065	6.68787316102648e-05	345.215919498295	yes	no
M12	C0	R2	lambda	97	31	47	185.582651630169	2.94209101525666e-14	368.053239865463	no	no
M12	C0	R2	kappa	97	31	47	152.385689994155	1.42985079332192e-09	334.856278229449	no	no
M12	C0	R2	delta	97	31	47	178.236327925552	3.51940698806175e-13	360.706916160846	yes	no
M12	C1	R2	lambda	97	30	48	173.540148205522	5.69544411632705e-13	363.620148205522	no	no
M12	C1	R2	kappa	97	30	48	131.97646126399	2.52754618457196e-07	322.05646126399	no	no
M12	C1	R2	delta	97	30	48	176.86340905154	1.85740312019789e-13	366.94340905154	yes	no
M12	C2	R2	lambda	97	29	49	146.979322426501	1.13993936512458e-09	344.979322426501	no	no
M12	C2	R2	kappa	97	29	49	130.698264615039	1.57333238437474e-07	328.698264615039	no	no
M12	C2	R2	delta	97	29	49	166.817016568544	1.81876735894093e-12	364.817016568544	yes	no
M12	C3	R2	lambda	97	29	49	152.789711666667	1.80798043203367e-10	350.789711666667	no	no
M12	C3	R2	kappa	97	29	49	140.461203369749	8.55918436126757e-09	338.461203369749	no	no
M12	C3	R2	delta	97	29	49	174.539241835901	1.33115740652556e-13	372.539241835901	yes	no
M12	C4	R2	lambda	97	28	50	144.162895094424	1.04262809497158e-09	350.412895094424	no	no
M12	C4	R2	kappa	97	28	50	131.753538873809	4.79511303996816e-08	338.003538873809	no	no
M12	C4	R2	delta	97	28	50	164.125827756521	1.49669165949717e-12	370.375827756521	yes	no
M12	C5	R2	lambda	97	25	53	78.9623824563724	0.00559309604944502	312.162382456372	no	no
M12	C5	R2	kappa	97	25	53	49.3710851798701	0.498546913852902	282.57108517987	no	yes
M12	C5	R2	delta	97	25	53	95.93036319179	0.000100998989091994	329.13036319179	yes	no
M12	C6	R2	lambda	97	19	59	43.7754024206306	0.239702131878917	343.313863959092	no	yes
M12	C6	R2	kappa	97	19	59	37.4130384693664	0.496415247950298	336.951500007828	no	yes
M12	C6	R2	delta	97	19	59	58.9814490920027	0.0161282666478251	358.519910630464	yes	no
M12	C7	R2	lambda	97	19	59	42.6014280705436	0.279700772250614	342.139889609005	no	yes
M12	C7	R2	kappa	97	19	59	44.634182371433	0.212943579501573	344.172643909895	no	yes
M12	C7	R2	delta	97	19	59	68.0089870913702	0.00197857440398785	367.547448629832	yes	no
M12	C8	R2	lambda	97	13	65	27.5643991073952	0.38022027205388	417.564399107395	no	yes
M12	C8	R2	kappa	97	13	65	27.6677954680643	0.374996737806672	417.667795468064	no	yes
M12	C8	R2	delta	97	13	65	38.0847229073968	0.0594732102089583	428.084722907397	yes	no
M3	C0	R1	lambda	98	43	35	264.886411926895	0	374.886411926895	no	no
M3	C0	R1	kappa	98	43	35	248.345866463187	0	358.345866463187	no	no
M3	C0	R1	delta	98	43	35	304.413732459589	0	414.413732459589	yes	no
M3	C1	R1	lambda	98	42	36	267.289902355301	0	382.257644290784	no	no
M3	C1	R1	kappa	98	42	36	244.097467382952	0	359.065209318436	no	no
M3	C1	R1	delta	98	42	36	316.62782049757	0	431.595562433054	yes	no
M3	C2	R1	lambda	98	41	37	252.504028167057	0	372.602388822794	no	no
M3	C2	R1	kappa	98	41	37	234.236880175549	1.11022302462516e-16	354.335240831287	no	no
M3	C2	R1	delta	98	41	37	270.658078442346	0	390.756439098083	yes	no
M3	C3	R1	lambda	98	41	37	259.227060653538	0	379.325421309275	no	no
M3	C3	R1	kappa	98	41	37	246.878089978385	0	366.976450634123	no	no
M3	C3	R1	delta	98	41	37	314.443684708225	0	434.542045363963	yes	no
M3	C4	R1	lambda	98	40	38	247.305954989735	0	372.705954989735	no	no
M3	C4	R1	kappa	98	40	38	230.781061853926	1.11022302462516e-16	356.181061853926	no	no
M3	C4	R1	delta	98	40	38	264.887705599159	0	390.287705599159	yes	no
M3	C5	R1	lambda	98	37	41	132.810609393779	3.26453533667781e-05	275.231662025358	no	no
M3	C5	R1	kappa	98	37	41	109.300998383342	0.00479529602272211	251.722051014921	no	no
M3	C5	R1	delta	98	37	41	188.107027237569	6.74849065518401e-12	330.528079869148	yes	no
M3	C6	R1	lambda	98	31	47	110.826536163732	0.000138177459219735	293.297124399026	no	no
M3	C6	R1	kappa	98	31	47	88.6727361149268	0.0147586186658972	271.143324350221	no	no
M3	C6	R1	delta	98	31	47	115.997130744627	3.91057716838672e-05	298.467718979921	yes	no
M3	C7	R1	lambda	98	31	47	113.002248210183	8.18033798096751e-05	295.472836445477	no	no
M3	C7	R1	kappa	98	31	47	105.753683394879	0.000450131260715136	288.224271630173	no	no
M3	C7	R1	delta	98	31	47	170.461138500062	4.60698146298455e-12	352.931726735356	yes	no
M3	C8	R1	lambda	98	25	53	94.0814083889984	0.000162351254061166	327.281408388998	no	no
M3	C8	R1	kappa	98	25	53	79.6032413724058	0.00488053691320611	312.803241372406	no	no
M3	C8	R1	delta	98	25	53	89.9734872672371	0.000452163052169663	323.173487267237	yes	no
M3	C0	R2	lambda	98	33	45	160.295078439508	8.17346412773645e-10	328.408285986678	no	no
M3	C0	R2	kappa	98	33	45	137.058778844419	6.75733057620143e-07	305.171986391589	no	no
M3	C0	R2	delta	98	33	45	185.944748151659	2.34146035893446e-13	354.057955698828	yes	no
M3	C1	R2	lambda	98	32	46	159.810847733162	3.7180536427428e-10	334.964693887008	no	no
M3	C1	R2	kappa	98	32	46	135.897991926132	4.25031419948319e-07	311.051838079978	no	no
M3	C1	R2	delta	98	32	46	185.893221875183	8.07132138902489e-14	361.047068029029	yes	no
M3	C2	R2	lambda	98	31	47	145.214754540295	1.25213329704721e-08	327.685342775589	no	no
M3	C2	R2	kappa	98	31	47	128.553203477317	1.46570408932067e-06	311.023791712611	no	no
M3	C2	R2	delta	98	31	47	155.400819599067	5.63295743383208e-10	337.871407834361	yes	no
M3	C3	R2	lambda	98	31	47	151.097267802217	2.12177164726768e-09	333.567856037511	no	no
M3	C3	R2	kappa	98	31	47	138.445501729188	9.11409089310311e-08	320.916089964483	no	no
M3	C3	R2	delta	98	31	47	183.665263130616	5.65103519534205e-14	366.13585136591	yes	no
M3	C4	R2	lambda	98	30	48	140.309691664588	2.21851399473394e-08	330.389691664588	no	no
M3	C4	R2	kappa	98	30	48	125.068333212639	1.75067179986055e-06	315.148333212639	no	no
M3	C4	R2	delta	98	30	48	150.18807225305	1.09530151615189e-09	340.26807225305	yes	no
M3	C5	R2	lambda	98	27	51	66.0209315137658	0.126385124069026	280.871995343553	no	yes
M3	C5	R2	kappa	98	27	51	50.0968960260956	0.625677717767252	264.947959855883	no	yes
M3	C5	R2	delta	98	27	51	93.9588313560886	0.000616620903992171	308.809895185876	yes	no
M3	C6	R2	lambda	98	21	57	45.6507796973571	0.322882464207115	320.919072380284	no	yes
M3	C6	R2	kappa	98	21	57	37.5791252509181	0.665283355892019	312.847417933845	no	yes
M3	C6	R2	delta	98	21	57	54.9903079820004	0.0862665984567815	330.258600664927	yes	no
M3	C7	R2	lambda	98	21	57	45.0429307274066	0.345791054067546	320.311223410333	no	yes
M3	C7	R2	kappa	98	21	57	46.3127130936227	0.298898653983026	321.58100577655	no	yes
M3	C7	R2	delta	98	21	57	71.6480408425814	0.00292978569534563	346.916333525508	yes	no
M3	C8	R2	lambda	98	15	63	29.0932200240958	0.512703491940321	385.493220024096	no	yes
M3	C8	R2	kappa	98	15	63	26.0127871707285	0.674478669800046	382.412787170729	no	yes
M3	C8	R2	delta	98	15	63	24.4661280202192	0.75053877966122	380.866128020219	yes	no
M8	C0	R1	lambda	98	42	36	266.761220517465	0	381.728962452949	no	no
M8	C0	R1	kappa	98	42	36	250.033179773936	0	365.00092170942	no	no
M8	C0	R1	delta	98	42	36	315.223843873931	0	430.191585809415	yes	no
M8	C1	R1	lambda	98	41	37	269.164710945875	0	389.263071601613	no	no
M8	C1	R1	kappa	98	41	37	245.784780693704	0	365.883141349442	no	no
M8	C1	R1	delta	98	41	37	327.437931911912	0	447.53629256765	yes	no
M8	C2	R1	lambda	98	40	38	254.378836757631	0	379.778836757631	no	no
M8	C2	R1	kappa	98	40	38	235.924193486333	0	361.324193486332	no	no
M8	C2	R1	delta	98	40	38	281.468189856688	0	406.868189856688	yes	no
M8	C3	R1	lambda	98	40	38	261.101869244112	0	386.501869244112	no	no
M8	C3	R1	kappa	98	40	38	248.565403289172	0	373.965403289172	no	no
M8	C3	R1	delta	98	40	38	325.253796122568	0	450.653796122568	yes	no
M8	C4	R1	lambda	98	39	39	249.18076358031	0	380.062119512513	no	no
M8	C4	R1	kappa	98	39	39	232.468375164712	0	363.349731096916	no	no
M8	C4	R1	delta	98	39	39	275.697817013502	0	406.579172945705	yes	no
M8	C5	R1	lambda	98	36	42	134.685417984354	1.08406889574031e-05	283.185417984354	no	no
M8	C5	R1	kappa	98	36	42	110.988311694095	0.00217506671882262	259.488311694095	no	no
M8	C5	R1	delta	98	36	42	198.917138651911	7.82707232360735e-14	347.417138651911	yes	no
M8	C6	R1	lambda	98	30	48	112.701344754306	4.52983463031797e-05	302.781344754306	no	no
M8	C6	R1	kappa	98	30	48	90.3600494257102	0.00684192437950482	280.44004942571	no	no
M8	C6	R1	delta	98	30	48	126.807242158969	1.0835678406762e-06	316.887242158969	yes	no
M8	C7	R1	lambda	98	30	48	114.877056800758	2.61106062244831e-05	304.957056800758	no	no
M8	C7	R1	kappa	98	30	48	107.440996705665	0.000164657806102531	297.520996705665	no	no
M8	C7	R1	delta	98	30	48	181.271249914404	4.14113188185183e-14	371.351249914404	yes	no
M8	C8	R1	lambda	98	24	54	95.9562169795731	4.83612127585298e-05	338.956216979573	no	no
M8	C8	R1	kappa	98	24	54	81.2905546831923	0.00190331188678639	324.290554683192	no	no
M8	C8	R1	delta	98	24	54	100.78359868158	1.28804080683498e-05	343.78359868158	yes	no
M8	C0	R2	lambda	98	32	46	162.169887030078	1.78479231394135e-10	337.323733183924	no	no
M8	C0	R2	kappa	98	32	46	138.746092155168	1.91601074117642e-07	313.899938309014	no	no
M8	C0	R2	delta	98	32	46	196.754859566001	1.99840144432528e-15	371.908705719847	yes	no
M8	C1	R2	lambda	98	31	47	161.685656323737	7.81037456931699e-11	344.156244559031	no	no
M8	C1	R2	kappa	98	31	47	137.585305236885	1.16739635291907e-07	320.055893472179	no	no
M8	C1	R2	delta	98	31	47	196.703333289526	6.66133814775094e-16	379.17392152482	yes	no
M8	C2	R2	lambda	98	30	48	147.089563130869	2.85256462895234e-09	337.169563130869	no	no
M8	C2	R2	kappa	98	30	48	130.240516788101	4.1407230511048e-07	320.320516788101	no	no
M8	C2	R2	delta	98	30	48	166.21093101341	6.49835740773597e-12	356.29093101341	yes	no
M8	C3	R2	lambda	98	30	48	152.972076392791	4.58859616969676e-10	343.052076392791	no	no
M8	C3	R2	kappa	98	30	48	140.132815039975	2.33852547326663e-08	330.212815039975	no	no
M8	C3	R2	delta	98	30	48	194.475374544959	4.44089209850063e-16	384.555374544959	yes	no
M8	C4	R2	lambda	98	29	49	142.184500255163	5.04973407533527e-09	340.184500255163	no	no
M8	C4	R2	kappa	98	29	49	126.755646523426	4.89639967571343e-07	324.755646523426	no	no
M8	C4	R2	delta	98	29	49	160.998183667392	1.25653931704051e-11	358.998183667392	yes	no
M8	C5	R2	lambda	98	26	52	67.8957401043405	0.0684785962958836	291.721827060862	no	yes
M8	C5	R2	kappa	98	26	52	51.7842093368481	0.482346725668749	275.61029629337	no	yes
M8	C5	R2	delta	98	26	52	104.768942770431	2.03307976325284e-05	328.595029726953	yes	no
M8	C6	R2	lambda	98	20	58	47.5255882879314	0.192896679353825	334.625588287931	no	yes
M8	C6	R2	kappa	98	20	58	39.2664385617014	0.503105480082329	326.366438561701	no	yes
M8	C6	R2	delta	98	20	58	65.800419396343	0.00623943605567445	352.900419396343	yes	no
M8	C7	R2	lambda	98	20	58	46.9177393179814	0.2099865320984	334.017739317981	no	yes
M8	C7	R2	kappa	98	20	58	48.0000264044093	0.18025982789663	335.100026404409	no	yes
M8	C7	R2	delta	98	20	58	82.4581522569239	8.95751480309848e-05	369.558152256924	yes	no
M8	C8	R2	lambda	98	14	64	30.9680286146706	0.31850206145671	403.673910967612	no	yes
M8	C8	R2	kappa	98	14	64	27.7001004815151	0.480422026820975	400.405982834456	no	yes
M8	C8	R2	delta	98	14	64	35.2762394345617	0.161968386583622	407.982121787503	yes	no
M12	C0	R1	lambda	98	41	37	261.951540005343	0	382.04990066108	no	no
M12	C0	R1	kappa	98	41	37	246.301757746177	0	366.400118401914	no	no
M12	C0	R1	delta	98	41	37	303.491792013006	0	423.590152668744	yes	no
M12	C1	R1	lambda	98	40	38	264.355030433753	0	389.755030433753	no	no
M12	C1	R1	kappa	98	40	38	242.053358665945	0	367.453358665945	no	no
M12	C1	R1	delta	98	40	38	315.705880050987	0	441.105880050987	yes	no
M12	C2	R1	lambda	98	39	39	249.569156245509	0	380.450512177712	no	no
M12	C2	R1	kappa	98	39	39	232.192771458542	0	363.074127390746	no	no
M12	C2	R1	delta	98	39	39	269.736137995763	0	400.617493927967	yes	no
M12	C3	R1	lambda	98	39	39	256.292188731989	0	387.173544664193	no	no
M12	C3	R1	kappa	98	39	39	244.833981261378	0	375.715337193581	no	no
M12	C3	R1	delta	98	39	39	313.521744261643	0	444.403100193846	yes	no
M12	C4	R1	lambda	98	38	40	244.371083068187	0	380.922807206118	no	no
M12	C4	R1	kappa	98	38	40	228.736953136919	0	365.28867727485	no	no
M12	C4	R1	delta	98	38	40	263.965765152577	0	400.517489290508	yes	no
M12	C5	R1	lambda	98	35	43	129.875737472231	1.8242269337998e-05	284.675737472231	no	no
M12	C5	R1	kappa	98	35	43	107.256889666335	0.00278663509922672	262.056889666335	no	no
M12	C5	R1	delta	98	35	43	187.185086790986	1.25144339335748e-12	341.985086790986	yes	no
M12	C6	R1	lambda	98	29	49	107.891664242184	7.66749164384795e-05	305.891664242184	no	no
M12	C6	R1	kappa	98	29	49	86.6286273979199	0.00877809793030282	284.62862739792	no	no
M12	C6	R1	delta	98	29	49	115.075190298045	1.21211561133761e-05	313.075190298045	yes	no
M12	C7	R1	lambda	98	29	49	110.067376288635	4.43534641287879e-05	308.067376288635	no	no
M12	C7	R1	kappa	98	29	49	103.709574677872	0.000213231226214861	301.709574677872	no	no
M12	C7	R1	delta	98	29	49	169.53919805348	7.28084259549178e-13	367.539198053479	yes	no
M12	C8	R1	lambda	98	23	55	91.1465364674503	8.3208994357542e-05	344.402350420939	no	no
M12	C8	R1	kappa	98	23	55	77.5591326553987	0.00247608505029961	330.814946608887	no	no
M12	C8	R1	delta	98	23	55	89.0515468206547	0.000144979159466541	342.307360774143	yes	no
M12	C0	R2	lambda	98	31	47	157.360206517955	3.05720893045702e-10	339.83079475325	no	no
M12	C0	R2	kappa	98	31	47	135.014670127408	2.43006707201232e-07	317.485258362703	no	no
M12	C0	R2	delta	98	31	47	185.022807705076	3.56381590904675e-14	367.49339594037	yes	no
M12	C1	R2	lambda	98	30	48	156.875975811614	1.3340717419652e-10	346.955975811614	no	no
M12	C1	R2	kappa	98	30	48	133.853883209125	1.47420148199906e-07	323.933883209125	no	no
M12	C1	R2	delta	98	30	48	184.971281428601	1.15463194561016e-14	375.051281428601	yes	no
M12	C2	R2	lambda	98	29	49	142.279882618747	4.90382390250232e-09	340.279882618747	no	no
M12	C2	R2	kappa	98	29	49	126.50909476031	5.25232901504857e-07	324.50909476031	no	no
M12	C2	R2	delta	98	29	49	154.478879152485	1.05078834522487e-10	352.478879152485	yes	no
M12	C3	R2	lambda	98	29	49	148.162395880669	7.86092191340515e-10	346.162395880669	no	no
M12	C3	R2	kappa	98	29	49	136.401393012181	2.92009652014258e-08	334.401393012181	no	no
M12	C3	R2	delta	98	29	49	182.743322684034	7.7715611723761e-15	380.743322684034	yes	no
M12	C4	R2	lambda	98	28	50	137.37481974304	8.68508231999243e-09	343.62481974304	no	no
M12	C4	R2	kappa	98	28	50	123.024224495632	6.20407114682031e-07	329.274224495632	no	no
M12	C4	R2	delta	98	28	50	149.266131806467	2.0399482103528e-10	355.516131806467	yes	no
M12	C5	R2	lambda	98	25	53	63.086059592218	0.101223744232287	296.286059592218	no	yes
M12	C5	R2	kappa	98	25	53	48.0527873090886	0.551859348707539	281.252787309089	no	yes
M12	C5	R2	delta	98	25	53	93.0368909095062	0.000211502530315988	326.236890909506	yes	no
M12	C6	R2	lambda	98	19	59	42.7159077758093	0.275629446622812	342.254369314271	no	yes
M12	C6	R2	kappa	98	19	59	35.5350165339111	0.583994631593519	335.073478072373	no	yes
M12	C6	R2	delta	98	19	59	54.068367535418	0.0438804481036097	353.60682907388	yes	no
M12	C7	R2	lambda	98	19	59	42.1080588058586	0.297658982840488	341.64652034432	no	yes
M12	C7	R2	kappa	98	19	59	44.2686043766157	0.224073916771746	343.807065915077	no	yes
M12	C7	R2	delta	98	19	59	70.726100395999	0.00099403630774153	370.264561934461	yes	no
M12	C8	R2	lambda	98	13	65	26.1583481025478	0.454427459865102	416.158348102548	no	yes
M12	C8	R2	kappa	98	13	65	23.9686784537215	0.57775633244716	413.968678453721	no	yes
M12	C8	R2	delta	98	13	65	23.5441875736368	0.602011435383912	413.544187573637	yes	no
M3	C0	R1	lambda	99	43	35	220.384551733039	9.35918009759007e-14	330.384551733039	no	no
M3	C0	R1	kappa	99	43	35	213.567077690033	7.70716823694784e-13	323.567077690033	no	no
M3	C0	R1	delta	99	43	35	244.356838198628	0	354.356838198628	yes	no
M3	C1	R1	lambda	99	42	36	248.821939712508	0	363.789681647992	no	no
M3	C1	R1	kappa	99	42	36	226.62688676452	4.77395900588817e-15	341.594628700004	no	no
M3	C1	R1	delta	99	42	36	253.473138525991	0	368.440880461475	yes	no
M3	C2	R1	lambda	99	41	37	235.096474092102	1.11022302462516e-16	355.19483474784	no	no
M3	C2	R1	kappa	99	41	37	211.320945082653	2.2903900998017e-13	331.419305738391	no	no
M3	C2	R1	delta	99	41	37	222.995454873111	5.55111512312578e-15	343.093815528848	yes	no
M3	C3	R1	lambda	99	41	37	242.955595338745	0	363.053955994483	no	no
M3	C3	R1	kappa	99	41	37	222.01962399326	7.66053886991358e-15	342.117984648997	no	no
M3	C3	R1	delta	99	41	37	242.346469466646	0	362.444830122384	yes	no
M3	C4	R1	lambda	99	40	38	229.986054386542	2.22044604925031e-16	355.386054386542	no	no
M3	C4	R1	kappa	99	40	38	209.044000648138	1.75859327100625e-13	334.444000648138	no	no
M3	C4	R1	delta	99	40	38	221.768692289851	2.99760216648792e-15	347.168692289851	yes	no
M3	C5	R1	lambda	99	37	41	120.427970909201	0.000526601040332864	262.84902354078	no	no
M3	C5	R1	kappa	99	37	41	109.59380120094	0.00454226938452462	252.014853832519	no	no
M3	C5	R1	delta	99	37	41	173.327339385991	6.04643002333205e-10	315.74839201757	yes	no
M3	C6	R1	lambda	99	31	47	101.77716826335	0.00108832281280979	284.247756498644	no	no
M3	C6	R1	kappa	99	31	47	88.7378897920602	0.0145869362894328	271.208478027354	no	no
M3	C6	R1	delta	99	31	47	131.386077996236	6.72190361594716e-07	313.85666623153	yes	no
M3	C7	R1	lambda	99	31	47	103.186347139732	0.000799533024136934	285.656935375026	no	no
M3	C7	R1	kappa	99	31	47	96.2416256979293	0.00347495053104285	278.712213933223	no	no
M3	C7	R1	delta	99	31	47	147.804782408985	5.7624244265142e-09	330.275370644279	yes	no
M3	C8	R1	lambda	99	25	53	85.8637318981351	0.00120495724058245	319.063731898135	no	no
M3	C8	R1	kappa	99	25	53	78.8943939355846	0.00567409862145296	312.094393935585	no	no
M3	C8	R1	delta	99	25	53	121.68705382242	6.53517134852066e-08	354.88705382242	yes	no
M3	C0	R2	lambda	99	33	45	117.98276690222	8.88408989014877e-05	286.09597444939	yes	no
M3	C0	R2	kappa	99	33	45	111.973484009416	0.000356226093105705	280.086691556586	no	no
M3	C0	R2	delta	99	33	45	135.078456471012	1.15518626897515e-06	303.191664018182	yes	no
M3	C1	R2	lambda	99	32	46	139.139215491386	1.71480218802422e-07	314.293061645233	yes	no
M3	C1	R2	kappa	99	32	46	117.309652995545	5.49837846542944e-05	292.463499149391	no	no
M3	C1	R2	delta	99	32	46	134.237128449796	6.72458595918357e-07	309.390974603642	yes	no
M3	C2	R2	lambda	99	31	47	127.312020344837	2.05371071826388e-06	309.782608580131	yes	no
M3	C2	R2	kappa	99	31	47	102.987149388336	0.000835409194381076	285.45773762363	no	no
M3	C2	R2	delta	99	31	47	105.135392911027	0.000517683112688849	287.605981146322	yes	no
M3	C3	R2	lambda	99	31	47	134.330812791441	2.94837588010743e-07	316.801401026735	yes	no
M3	C3	R2	kappa	99	31	47	112.935249303222	8.31473186340137e-05	295.405837538516	no	no
M3	C3	R2	delta	99	31	47	126.356586532886	2.6578104653785e-06	308.82717476818	yes	no
M3	C4	R2	lambda	99	30	48	122.078671231457	3.94542810322474e-06	312.158671231457	yes	no
M3	C4	R2	kappa	99	30	48	100.829458186777	0.000762225487216717	290.909458186777	no	no
M3	C4	R2	delta	99	30	48	104.44751289657	0.000333828482711018	294.52751289657	yes	no
M3	C5	R2	lambda	99	27	51	58.258710316242	0.321578978157037	273.109774146029	no	yes
M3	C5	R2	kappa	99	27	51	52.8057891781531	0.520515104146301	267.65685300794	no	yes
M3	C5	R2	delta	99	27	51	75.2953963535462	0.0293147805949577	290.146460183333	yes	no
M3	C6	R2	lambda	99	21	57	42.109812329778	0.46621968963942	317.378105012705	no	yes
M3	C6	R2	kappa	99	21	57	35.9176832708059	0.73399720282247	311.185975953733	no	yes
M3	C6	R2	delta	99	21	57	36.7439136445275	0.700457656031727	312.012206327454	yes	no
M3	C7	R2	lambda	99	21	57	42.0327355300696	0.469555644741854	317.301028212996	no	yes
M3	C7	R2	kappa	99	21	57	39.9752105342207	0.560193672851468	315.243503217148	no	yes
M3	C7	R2	delta	99	21	57	55.2334163988483	0.0828344076274188	330.501709081775	yes	no
M3	C8	R2	lambda	99	15	63	26.5113784610943	0.64879426380642	382.911378461094	no	yes
M3	C8	R2	kappa	99	15	63	25.2177524964867	0.714381940451141	381.617752496487	no	yes
M3	C8	R2	delta	99	15	63	25.73847088558	0.688410831346133	382.13847088558	yes	no
M8	C0	R1	lambda	99	42	36	222.259360314628	1.94289029309402e-14	337.227102250112	no	no
M8	C0	R1	kappa	99	42	36	215.743692467415	1.51545442861334e-13	330.711434402898	no	no
M8	C0	R1	delta	99	42	36	243.735625582574	0	358.703367518058	yes	no
M8	C1	R1	lambda	99	41	37	250.696748294089	0	370.795108949827	no	no
M8	C1	R1	kappa	99	41	37	228.803501541904	8.88178419700125e-16	348.901862197641	no	no
M8	C1	R1	delta	99	41	37	252.851925909938	0	372.950286565675	yes	no
M8	C2	R1	lambda	99	40	38	236.971282673685	0	362.371282673685	no	no
M8	C2	R1	kappa	99	40	38	213.497559860239	4.2632564145606e-14	338.897559860239	no	no
M8	C2	R1	delta	99	40	38	222.374242257057	2.44249065417534e-15	347.774242257057	yes	no
M8	C3	R1	lambda	99	40	38	244.830403920334	0	370.230403920334	no	no
M8	C3	R1	kappa	99	40	38	224.196238770373	1.33226762955019e-15	349.596238770373	no	no
M8	C3	R1	delta	99	40	38	241.725256850592	0	367.125256850592	yes	no
M8	C4	R1	lambda	99	39	39	231.86086296813	0	362.742218900333	no	no
M8	C4	R1	kappa	99	39	39	211.220615425251	3.2085445411667e-14	342.101971357454	no	no
M8	C4	R1	delta	99	39	39	221.147479673798	1.22124532708767e-15	352.028835606001	yes	no
M8	C5	R1	lambda	99	36	42	122.302779490782	0.000200616600942949	270.802779490782	no	no
M8	C5	R1	kappa	99	36	42	111.770415978323	0.00186264091493749	260.270415978323	no	no
M8	C5	R1	delta	99	36	42	172.706126769937	2.97267988003114e-10	321.206126769937	yes	no
M8	C6	R1	lambda	99	30	48	103.651976844933	0.000401378531196595	293.731976844933	no	no
M8	C6	R1	kappa	99	30	48	90.9145045696458	0.00613909095874254	280.994504569646	no	no
M8	C6	R1	delta	99	30	48	130.764865380183	3.5689521882265e-07	320.844865380183	yes	no
M8	C7	R1	lambda	99	30	48	105.061155721321	0.000289296543193318	295.141155721321	no	no
M8	C7	R1	kappa	99	30	48	98.4182404750423	0.0012974812759865	288.498240475042	no	no
M8	C7	R1	delta	99	30	48	147.183569792931	2.77140632665152e-09	337.263569792931	yes	no
M8	C8	R1	lambda	99	24	54	87.7385404797236	0.000406027321041003	330.738540479724	no	no
M8	C8	R1	kappa	99	24	54	81.0710087126975	0.0020018468939369	324.071008712698	no	no
M8	C8	R1	delta	99	24	54	121.065841206367	3.05679394019265e-08	364.065841206367	yes	no
M8	C0	R2	lambda	99	32	46	119.857575483809	2.93230556326352e-05	295.011421637655	yes	no
M8	C0	R2	kappa	99	32	46	114.150098786798	0.000117687876465489	289.303944940644	no	no
M8	C0	R2	delta	99	32	46	134.457243854959	6.32949610501754e-07	309.611090008805	yes	no
M8	C1	R2	lambda	99	31	47	141.014024072968	4.32430827812524e-08	323.484612308262	yes	no
M8	C1	R2	kappa	99	31	47	119.486267772928	1.61744884185078e-05	301.956856008222	no	no
M8	C1	R2	delta	99	31	47	133.615915833742	3.6059582475545e-07	316.086504069036	yes	no
M8	C2	R2	lambda	99	30	48	129.18682892642	5.57420904212513e-07	319.26682892642	yes	no
M8	C2	R2	kappa	99	30	48	105.163764165921	0.000282428316583538	295.243764165921	no	no
M8	C2	R2	delta	99	30	48	104.514180294974	0.000328690237581641	294.594180294974	yes	no
M8	C3	R2	lambda	99	30	48	136.205621373029	7.44715262790407e-08	326.285621373029	yes	no
M8	C3	R2	kappa	99	30	48	115.111864080335	2.45892433534678e-05	305.191864080335	no	no
M8	C3	R2	delta	99	30	48	125.735373916832	1.45729326306299e-06	315.815373916832	yes	no
M8	C4	R2	lambda	99	29	49	123.953479813045	1.08061741688203e-06	321.953479813045	yes	no
M8	C4	R2	kappa	99	29	49	103.00607296389	0.000252265726811252	301.00607296389	no	no
M8	C4	R2	delta	99	29	49	103.826300280516	0.000207342576838965	301.826300280516	yes	no
M8	C5	R2	lambda	99	26	52	60.1335188978233	0.2049639167799	283.959605854345	no	yes
M8	C5	R2	kappa	99	26	52	54.9824039555365	0.362357864739267	278.808490912058	no	yes
M8	C5	R2	delta	99	26	52	74.6741837374928	0.0213327331493821	298.500270694014	yes	no
M8	C6	R2	lambda	99	20	58	43.984620911361	0.306592720151847	331.084620911361	no	yes
M8	C6	R2	kappa	99	20	58	38.0942980483915	0.556311106289002	325.194298048391	no	yes
M8	C6	R2	delta	99	20	58	36.1227010284741	0.645467026790579	323.222701028474	yes	no
M8	C7	R2	lambda	99	20	58	43.9075441116581	0.30943679600462	331.007544111658	no	yes
M8	C7	R2	kappa	99	20	58	42.1518253113337	0.378016582746463	329.251825311334	no	yes
M8	C7	R2	delta	99	20	58	54.6122037827949	0.0616232756259023	341.712203782795	yes	no
M8	C8	R2	lambda	99	14	64	28.3861870426827	0.444130525191217	401.092069395624	no	yes
M8	C8	R2	kappa	99	14	64	27.3943672735996	0.496859037360889	400.100249626541	no	yes
M8	C8	R2	delta	99	14	64	25.1172582695266	0.621445783310412	397.823140622468	yes	no
M12	C0	R1	lambda	99	41	37	217.449679807123	3.29736238313671e-14	337.54804046286	no	no
M12	C0	R1	kappa	99	41	37	211.727934160424	2.01616501271928e-13	331.826294816161	no	no
M12	C0	R1	delta	99	41	37	241.653903131169	0	361.752263786907	yes	no
M12	C1	R1	lambda	99	40	38	245.887067786584	0	371.287067786584	no	no
M12	C1	R1	kappa	99	40	38	224.787743234913	1.11022302462516e-15	350.187743234913	no	no
M12	C1	R1	delta	99	40	38	250.770203458533	0	376.170203458533	yes	no
M12	C2	R1	lambda	99	39	39	232.161602166178	0	363.042958098381	no	no
M12	C2	R1	kappa	99	39	39	209.481801553046	5.61772850460329e-14	340.363157485249	no	no
M12	C2	R1	delta	99	39	39	220.292519805652	1.66533453693773e-15	351.173875737856	yes	no
M12	C3	R1	lambda	99	39	39	240.020723412829	0	370.902079345032	no	no
M12	C3	R1	kappa	99	39	39	220.180480463514	1.77635683940025e-15	351.061836395717	no	no
M12	C3	R1	delta	99	39	39	239.643534399187	0	370.524890331391	yes	no
M12	C4	R1	lambda	99	38	40	227.051182460625	1.11022302462516e-16	363.602906598556	no	no
M12	C4	R1	kappa	99	38	40	207.204857118392	4.20774526332934e-14	343.756581256323	no	no
M12	C4	R1	delta	99	38	40	219.065757222393	8.88178419700125e-16	355.617481360324	yes	no
M12	C5	R1	lambda	99	35	43	117.493098983277	0.000328993849108117	272.293098983277	no	no
M12	C5	R1	kappa	99	35	43	107.754657671333	0.00252658958194751	262.554657671333	no	no
M12	C5	R1	delta	99	35	43	170.624404318532	2.2342683259069e-10	325.424404318532	yes	no
M12	C6	R1	lambda	99	29	49	98.842296337426	0.00066576686703812	296.842296337426	no	no
M12	C6	R1	kappa	99	29	49	86.8987462624527	0.0083308487620174	284.898746262453	no	no
M12	C6	R1	delta	99	29	49	128.683142928778	2.81942656665812e-07	326.683142928778	yes	no
M12	C7	R1	lambda	99	29	49	100.251475213816	0.000481683441946101	298.251475213816	no	no
M12	C7	R1	kappa	99	29	49	94.4024821681835	0.00178466873826344	292.402482168183	no	no
M12	C7	R1	delta	99	29	49	145.101847341526	2.04874972542513e-09	343.101847341526	yes	no
M12	C8	R1	lambda	99	23	55	82.9288599722185	0.000688679851304497	336.184673925707	no	no
M12	C8	R1	kappa	99	23	55	77.0552504058388	0.00277937862191757	330.311064359327	no	no
M12	C8	R1	delta	99	23	55	118.984118754962	2.21068421346615e-08	372.23993270845	yes	no
M12	C0	R2	lambda	99	31	47	115.047894976304	4.95119796908305e-05	297.518483211598	yes	no
M12	C0	R2	kappa	99	31	47	110.134340479807	0.00016290092489446	292.604928715101	no	no
M12	C0	R2	delta	99	31	47	132.375521403554	5.10389564278846e-07	314.846109638848	yes	no
M12	C1	R2	lambda	99	30	48	136.204343565462	7.44993290391349e-08	326.284343565462	yes	no
M12	C1	R2	kappa	99	30	48	115.470509465937	2.24300614782846e-05	305.550509465937	no	no
M12	C1	R2	delta	99	30	48	131.534193382337	2.8675545360457e-07	321.614193382337	yes	no
M12	C2	R2	lambda	99	29	49	124.377148418913	9.59527725719056e-07	322.377148418913	yes	no
M12	C2	R2	kappa	99	29	49	101.148005858728	0.000391036433589065	299.148005858728	no	no
M12	C2	R2	delta	99	29	49	102.432457843569	0.000289074405251943	300.432457843569	yes	no
M12	C3	R2	lambda	99	29	49	131.395940865524	1.28373018659644e-07	329.395940865524	yes	no
M12	C3	R2	kappa	99	29	49	111.096105773476	3.41198699749246e-05	309.096105773476	no	no
M12	C3	R2	delta	99	29	49	123.653651465427	1.1752207810245e-06	321.653651465427	yes	no
M12	C4	R2	lambda	99	28	50	119.14379930554	1.86071786412167e-06	325.39379930554	yes	no
M12	C4	R2	kappa	99	28	50	98.9903146570309	0.000349804865950598	305.240314657031	no	no
M12	C4	R2	delta	99	28	50	101.744577829111	0.000180135795299852	307.994577829111	yes	no
M12	C5	R2	lambda	99	25	53	55.3238383903179	0.28070757663223	288.523838390318	no	yes
M12	C5	R2	kappa	99	25	53	50.9666456485456	0.435388381685905	284.166645648546	no	yes
M12	C5	R2	delta	99	25	53	72.5924612860877	0.0200788498692244	305.792461286088	yes	no
M12	C6	R2	lambda	99	19	59	39.1749404038539	0.416918630300308	338.713401942315	no	yes
M12	C6	R2	kappa	99	19	59	34.0785397411985	0.651383298378735	333.61700127966	no	yes
M12	C6	R2	delta	99	19	59	34.040978577069	0.653094075012905	333.579440115531	yes	no
M12	C7	R2	lambda	99	19	59	39.097863604153	0.420300104394381	338.636325142615	no	yes
M12	C7	R2	kappa	99	19	59	38.1360670044749	0.463296154410817	337.674528542936	no	yes
M12	C7	R2	delta	99	19	59	52.5304813313899	0.0586392236694245	352.068942869851	yes	no
M12	C8	R2	lambda	99	13	65	23.5765065351776	0.600167074399785	413.576506535178	no	yes
M12	C8	R2	kappa	99	13	65	23.3786089667409	0.611450639264082	413.378608966741	no	yes
M12	C8	R2	delta	99	13	65	23.0355358181215	0.630935869052504	413.035535818122	yes	no
M3	C0	R1	lambda	100	43	35	291.809190214911	0	401.809190214911	yes	no
M3	C0	R1	kappa	100	43	35	273.211949254361	0	383.211949254361	no	no
M3	C0	R1	delta	100	43	35	310.329353812732	0	420.329353812732	yes	no
M3	C1	R1	lambda	100	42	36	286.270394253234	0	401.238136188718	yes	no
M3	C1	R1	kappa	100	42	36	250.620639379575	0	365.588381315059	no	no
M3	C1	R1	delta	100	42	36	312.85801029857	0	427.825752234054	yes	no
M3	C2	R1	lambda	100	41	37	269.725101808818	0	389.823462464556	yes	no
M3	C2	R1	kappa	100	41	37	241.375101771952	0	361.473462427689	no	no
M3	C2	R1	delta	100	41	37	251.748629656394	0	371.846990312131	yes	no
M3	C3	R1	lambda	100	41	37	273.91841553622	0	394.016776191958	no	no
M3	C3	R1	kappa	100	41	37	255.069656126702	0	375.16801678244	no	no
M3	C3	R1	delta	100	41	37	286.740008711628	0	406.838369367366	yes	no
M3	C4	R1	lambda	100	40	38	261.87568475394	0	387.27568475394	no	no
M3	C4	R1	kappa	100	40	38	240.067437113822	0	365.467437113822	no	no
M3	C4	R1	delta	100	40	38	253.207090721312	0	378.607090721312	yes	no
M3	C5	R1	lambda	100	37	41	130.624047200825	5.45463026286885e-05	273.045099832404	yes	no
M3	C5	R1	kappa	100	37	41	106.52660292629	0.00792516959419365	248.947655557869	no	no
M3	C5	R1	delta	100	37	41	195.404038345353	6.76458888904108e-13	337.825090976932	yes	no
M3	C6	R1	lambda	100	31	47	108.764905164627	0.00022489371202572	291.235493399921	yes	no
M3	C6	R1	kappa	100	31	47	84.3265377255742	0.0312170248834903	266.797125960868	no	no
M3	C6	R1	delta	100	31	47	97.6661207278822	0.00259799999296639	280.136708963176	yes	no
M3	C7	R1	lambda	100	31	47	108.473430695753	0.000240739914039612	290.944018931047	no	no
M3	C7	R1	kappa	100	31	47	98.3801018799151	0.00224087417311136	280.850690115209	no	no
M3	C7	R1	delta	100	31	47	135.004823581899	2.43685369438751e-07	317.475411817194	yes	no
M3	C8	R1	lambda	100	25	53	91.5363494662851	0.000307788962610855	324.736349466285	no	no
M3	C8	R1	kappa	100	25	53	74.1589337156383	0.0148606692648114	307.358933715638	no	no
M3	C8	R1	delta	100	25	53	85.6374961638696	0.00127001992408315	318.83749616387	yes	no
M3	C0	R2	lambda	100	33	45	171.774646323774	2.30729879646674e-11	339.887853870944	yes	no
M3	C0	R2	kappa	100	33	45	153.026832485373	7.22492765614646e-09	321.140040032543	no	no
M3	C0	R2	delta	100	33	45	185.089268599526	3.10529379987656e-13	353.202476146696	yes	no
M3	C1	R2	lambda	100	32	46	166.884390056651	4.04158928546394e-11	342.038236210497	yes	no
M3	C1	R2	kappa	100	32	46	143.935443942058	4.34907094781778e-08	319.089290095904	no	no
M3	C1	R2	delta	100	32	46	181.982103920437	2.98094882111855e-13	357.135950074283	yes	no
M3	C2	R2	lambda	100	31	47	149.969142360053	2.99256763813815e-09	332.439730595347	yes	no
M3	C2	R2	kappa	100	31	47	137.392250853954	1.23390084150188e-07	319.862839089248	no	no
M3	C2	R2	delta	100	31	47	141.289235942057	3.99005295470545e-08	323.759824177351	yes	no
M3	C3	R2	lambda	100	31	47	153.919076720905	8.91543616710067e-10	336.389664956199	no	no
M3	C3	R2	kappa	100	31	47	147.486595434358	6.34188035419925e-09	329.957183669652	no	no
M3	C3	R2	delta	100	31	47	168.895846285466	7.67719221528296e-12	351.36643452076	yes	no
M3	C4	R2	lambda	100	30	48	142.013750530562	1.33251828460246e-08	332.093750530562	no	no
M3	C4	R2	kappa	100	30	48	134.942474822247	1.07578522534624e-07	325.022474822247	no	no
M3	C4	R2	delta	100	30	48	140.619815082639	2.02255595604939e-08	330.699815082639	yes	no
M3	C5	R2	lambda	100	27	51	68.4706187926846	0.0889304928357884	283.321682622472	yes	no
M3	C5	R2	kappa	100	27	51	50.7836937328251	0.599219418823316	265.634757562612	no	yes
M3	C5	R2	delta	100	27	51	99.1510773847097	0.000176412416575622	314.002141214497	yes	no
M3	C6	R2	lambda	100	21	57	45.5214809703979	0.327686321268599	320.789773653325	yes	no
M3	C6	R2	kappa	100	21	57	36.7644113536859	0.699608443595871	312.032704036613	no	yes
M3	C6	R2	delta	100	21	57	47.1217722901882	0.271024472524347	322.390064973115	yes	no
M3	C7	R2	lambda	100	21	57	44.8145615346162	0.354605787595986	320.082854217543	no	yes
M3	C7	R2	kappa	100	21	57	44.3921765831316	0.37119343521589	319.660469266058	no	yes
M3	C7	R2	delta	100	21	57	69.6834683459128	0.00461953127026815	344.95176102884	yes	no
M3	C8	R2	lambda	100	15	63	28.1857405890024	0.560594476690966	384.585740589002	no	yes
M3	C8	R2	kappa	100	15	63	25.5897058177928	0.695897882519338	381.989705817793	no	yes
M3	C8	R2	delta	100	15	63	31.536332928324	0.389396317288678	387.936332928324	yes	no
M8	C0	R1	lambda	100	42	36	293.68399879123	0	408.651740726713	yes	no
M8	C0	R1	kappa	100	42	36	274.756169917492	0	389.723911852976	no	no
M8	C0	R1	delta	100	42	36	306.025756333881	0	420.993498269365	yes	no
M8	C1	R1	lambda	100	41	37	288.145202829556	0	408.243563485293	yes	no
M8	C1	R1	kappa	100	41	37	252.164860042701	0	372.263220698438	no	no
M8	C1	R1	delta	100	41	37	308.55441281972	0	428.652773475458	yes	no
M8	C2	R1	lambda	100	40	38	271.59991038514	0	396.99991038514	yes	no
M8	C2	R1	kappa	100	40	38	242.919322435047	0	368.319322435047	no	no
M8	C2	R1	delta	100	40	38	247.445032177543	0	372.845032177543	yes	no
M8	C3	R1	lambda	100	40	38	275.793224112541	0	401.193224112541	no	no
M8	C3	R1	kappa	100	40	38	256.613876789836	0	382.013876789836	no	no
M8	C3	R1	delta	100	40	38	282.436411232778	0	407.836411232777	yes	no
M8	C4	R1	lambda	100	39	39	263.75049333026	0	394.631849262463	no	no
M8	C4	R1	kappa	100	39	39	241.611657776956	0	372.49301370916	no	no
M8	C4	R1	delta	100	39	39	248.903493242462	0	379.784849174665	yes	no
M8	C5	R1	lambda	100	36	42	132.498855777146	1.85379361526961e-05	280.998855777146	yes	no
M8	C5	R1	kappa	100	36	42	108.070823589415	0.00382627268599089	256.570823589415	no	no
M8	C5	R1	delta	100	36	42	191.100440866502	9.79771819231701e-13	339.600440866502	yes	no
M8	C6	R1	lambda	100	30	48	110.639713740949	7.56579138356805e-05	300.719713740949	yes	no
M8	C6	R1	kappa	100	30	48	85.8707583886694	0.0158873966353151	275.950758388669	no	no
M8	C6	R1	delta	100	30	48	93.3625232490318	0.00376285831891188	283.442523249032	yes	no
M8	C7	R1	lambda	100	30	48	110.348239272074	8.12891310593145e-05	300.428239272073	no	no
M8	C7	R1	kappa	100	30	48	99.9243225430491	0.000932326233848979	290.004322543049	no	no
M8	C7	R1	delta	100	30	48	130.701226103049	3.63398730218734e-07	320.781226103049	yes	no
M8	C8	R1	lambda	100	24	54	93.4111580426055	9.51266242693594e-05	336.411158042606	no	no
M8	C8	R1	kappa	100	24	54	75.7031543787723	0.00655863197208451	318.703154378772	no	no
M8	C8	R1	delta	100	24	54	81.3338986850192	0.00188440695430381	324.333898685019	yes	no
M8	C0	R2	lambda	100	32	46	173.649454900093	4.60420590542299e-12	348.80330105394	yes	no
M8	C0	R2	kappa	100	32	46	154.571053148504	1.85418536080562e-09	329.72489930235	no	no
M8	C0	R2	delta	100	32	46	180.785671120675	4.43423076035288e-13	355.939517274522	yes	no
M8	C1	R2	lambda	100	31	47	168.759198632972	8.02624633422511e-12	351.229786868266	yes	no
M8	C1	R2	kappa	100	31	47	145.479664605183	1.15705713898961e-08	327.950252840477	no	no
M8	C1	R2	delta	100	31	47	177.678506441586	4.2410519540681e-13	360.14909467688	yes	no
M8	C2	R2	lambda	100	30	48	151.843950936375	6.5354954781327e-10	341.923950936375	yes	no
M8	C2	R2	kappa	100	30	48	138.936471517049	3.33577432343191e-08	329.016471517049	no	no
M8	C2	R2	delta	100	30	48	136.985638463207	5.92708693236688e-08	327.065638463207	yes	no
M8	C3	R2	lambda	100	30	48	155.793885297226	1.88212001539512e-10	345.873885297226	no	no
M8	C3	R2	kappa	100	30	48	149.030816097492	1.5681932419298e-09	339.110816097492	no	no
M8	C3	R2	delta	100	30	48	164.592248806615	1.1046163983508e-11	354.672248806615	yes	no
M8	C4	R2	lambda	100	29	49	143.888559106882	2.9853920446854e-09	341.888559106882	no	no
M8	C4	R2	kappa	100	29	49	136.486695485381	2.84643464354417e-08	334.486695485381	no	no
M8	C4	R2	delta	100	29	49	136.316217603789	2.99551983218294e-08	334.316217603789	yes	no
M8	C5	R2	lambda	100	26	52	70.345427369006	0.0458826490279882	294.171514325528	yes	no
M8	C5	R2	kappa	100	26	52	52.3279143959505	0.461170766945378	276.154001352472	no	yes
M8	C5	R2	delta	100	26	52	94.8474799058592	0.000263331031431169	318.673566862381	yes	no
M8	C6	R2	lambda	100	20	58	47.3962895467199	0.196447088987251	334.49628954672	yes	no
M8	C6	R2	kappa	100	20	58	38.3086320167811	0.546548556256104	325.408632016781	no	yes
M8	C6	R2	delta	100	20	58	42.8181748113378	0.351167982937287	329.918174811338	yes	no
M8	C7	R2	lambda	100	20	58	46.6893701109367	0.216669637894281	333.789370110937	no	yes
M8	C7	R2	kappa	100	20	58	45.9363972462656	0.239720982003153	333.036397246266	no	yes
M8	C7	R2	delta	100	20	58	65.3798708670624	0.00686383650087841	352.479870867062	yes	no
M8	C8	R2	lambda	100	14	64	30.0605491653229	0.360329245528749	402.766431518264	no	yes
M8	C8	R2	kappa	100	14	64	27.1339264809268	0.510963240057326	399.839808833868	no	yes
M8	C8	R2	delta	100	14	64	27.2327354494735	0.505602280717296	399.938617802415	yes	no
M12	C0	R1	lambda	100	41	37	288.874318280316	0	408.972678936053	yes	no
M12	C0	R1	kappa	100	41	37	271.409597101143	0	391.507957756881	no	no
M12	C0	R1	delta	100	41	37	302.674243999461	0	422.772604655198	yes	no
M12	C1	R1	lambda	100	40	38	283.335522318641	0	408.735522318641	yes	no
M12	C1	R1	kappa	100	40	38	248.818287226351	0	374.218287226351	no	no
M12	C1	R1	delta	100	40	38	305.202900485299	0	430.602900485299	yes	no
M12	C2	R1	lambda	100	39	39	266.790229874226	0	397.671585806429	yes	no
M12	C2	R1	kappa	100	39	39	239.572749618727	0	370.454105550931	no	no
M12	C2	R1	delta	100	39	39	244.093519843123	0	374.974875775326	yes	no
M12	C3	R1	lambda	100	39	39	270.983543601627	0	401.86489953383	no	no
M12	C3	R1	kappa	100	39	39	253.26730397334	0	384.148659905543	no	no
M12	C3	R1	delta	100	39	39	279.084898898357	0	409.96625483056	yes	no
M12	C4	R1	lambda	100	38	40	258.940812819346	0	395.492536957277	no	no
M12	C4	R1	kappa	100	38	40	238.26508496046	0	374.816809098391	no	no
M12	C4	R1	delta	100	38	40	245.551980908041	0	382.103705045972	yes	no
M12	C5	R1	lambda	100	35	43	127.689175266232	3.10817866164825e-05	282.489175266232	yes	no
M12	C5	R1	kappa	100	35	43	104.724250773066	0.00454153504736754	259.524250773066	no	no
M12	C5	R1	delta	100	35	43	187.748928532082	1.04394271005503e-12	342.548928532082	yes	no
M12	C6	R1	lambda	100	29	49	105.830033230034	0.000127577512655463	303.830033230034	yes	no
M12	C6	R1	kappa	100	29	49	82.5241855723499	0.0188738626615585	280.52418557235	no	no
M12	C6	R1	delta	100	29	49	90.0110109146111	0.00448677880963211	288.011010914611	yes	no
M12	C7	R1	lambda	100	29	49	105.538558761159	0.00013699446703086	303.538558761159	no	no
M12	C7	R1	kappa	100	29	49	96.5777497265528	0.00110809914384657	294.577749726553	no	no
M12	C7	R1	delta	100	29	49	127.349713768628	4.13305384028284e-07	325.349713768628	yes	no
M12	C8	R1	lambda	100	23	55	88.6014775316915	0.00016311557182902	341.85729148518	no	no
M12	C8	R1	kappa	100	23	55	72.356581562276	0.00784063536820512	325.612395515764	no	no
M12	C8	R1	delta	100	23	55	77.9823863505985	0.00224565511024699	331.238200304087	yes	no
M12	C0	R2	lambda	100	31	47	168.839774389179	7.81852360631774e-12	351.310362624473	yes	no
M12	C0	R2	kappa	100	31	47	151.224480332154	2.04086558763805e-09	333.695068567449	no	no
M12	C0	R2	delta	100	31	47	177.434158786255	4.60076421404665e-13	359.904747021549	yes	no
M12	C1	R2	lambda	100	30	48	163.949518122058	1.36264333150393e-11	354.029518122058	yes	no
M12	C1	R2	kappa	100	30	48	142.133091788834	1.28559428658193e-08	332.213091788834	no	no
M12	C1	R2	delta	100	30	48	174.326994107165	4.37205827097387e-13	364.406994107165	yes	no
M12	C2	R2	lambda	100	29	49	147.03427042546	1.12047349176692e-09	345.03427042546	yes	no
M12	C2	R2	kappa	100	29	49	135.589898700729	3.72160445794023e-08	333.589898700729	no	no
M12	C2	R2	delta	100	29	49	133.634126128786	6.65118037312951e-08	331.634126128786	yes	no
M12	C3	R2	lambda	100	29	49	150.984204786312	3.21764948019165e-10	348.984204786312	no	no
M12	C3	R2	kappa	100	29	49	145.684243280996	1.70888780903766e-09	343.684243280996	no	no
M12	C3	R2	delta	100	29	49	161.240736472195	1.16006093620058e-11	359.240736472195	yes	no
M12	C4	R2	lambda	100	28	50	139.078878595968	5.12983622247276e-09	345.328878595968	no	no
M12	C4	R2	kappa	100	28	50	133.140122668885	3.15914407966744e-08	339.390122668885	no	no
M12	C4	R2	delta	100	28	50	132.964705269368	3.33091442206168e-08	339.214705269368	yes	no
M12	C5	R2	lambda	100	25	53	65.5357468580919	0.0691859355473023	298.735746858092	yes	no
M12	C5	R2	kappa	100	25	53	48.9813415796009	0.514248355110015	282.181341579601	no	yes
M12	C5	R2	delta	100	25	53	91.4959675714386	0.000310887795493597	324.695967571439	yes	no
M12	C6	R2	lambda	100	19	59	42.5866090358052	0.280230448422175	342.125070574267	yes	no
M12	C6	R2	kappa	100	19	59	34.9620592004616	0.61069659168439	334.500520738923	no	yes
M12	C6	R2	delta	100	19	59	39.4666624769171	0.40421750719159	339.005124015379	yes	no
M12	C7	R2	lambda	100	19	59	41.8796896000227	0.306194205007443	341.418151138484	no	yes
M12	C7	R2	kappa	100	19	59	42.5898244297693	0.280115469113601	342.128285968231	no	yes
M12	C7	R2	delta	100	19	59	62.0283585326417	0.00822630626869625	361.566820071103	yes	no
M12	C8	R2	lambda	100	13	65	25.2508686544089	0.504812631302325	415.250868654409	no	yes
M12	C8	R2	kappa	100	13	65	23.7873536644306	0.58812329019447	413.787353664431	no	yes
M12	C8	R2	delta	100	13	65	23.8812231150528	0.582757047414164	413.881223115053	yes	no
M3	C0	R1	lambda	101	43	35	253.302462351376	0	363.302462351376	yes	no
M3	C0	R1	kappa	101	43	35	238.65908321171	2.22044604925031e-16	348.65908321171	no	no
M3	C0	R1	delta	101	43	35	266.389917597758	0	376.389917597758	yes	no
M3	C1	R1	lambda	101	42	36	278.785195498648	0	393.752937434132	yes	no
M3	C1	R1	kappa	101	42	36	240.587194770784	0	355.554936706268	no	no
M3	C1	R1	delta	101	42	36	270.257048222382	0	385.224790157866	yes	no
M3	C2	R1	lambda	101	41	37	265.537609095095	0	385.635969750833	yes	no
M3	C2	R1	kappa	101	41	37	229.03228926858	7.7715611723761e-16	349.130649924318	no	no
M3	C2	R1	delta	101	41	37	260.720165704657	0	380.818526360395	yes	no
M3	C3	R1	lambda	101	41	37	269.423332476524	0	389.521693132262	no	no
M3	C3	R1	kappa	101	41	37	238.700348089038	0	358.798708744775	no	no
M3	C3	R1	delta	101	41	37	267.164719949558	0	387.263080605296	yes	no
M3	C4	R1	lambda	101	40	38	259.960731976293	0	385.360731976293	no	no
M3	C4	R1	kappa	101	40	38	227.646082497352	4.44089209850063e-16	353.046082497352	no	no
M3	C4	R1	delta	101	40	38	260.277808008821	0	385.677808008821	yes	no
M3	C5	R1	lambda	101	37	41	132.45827115331	3.54823049306674e-05	274.879323784889	yes	no
M3	C5	R1	kappa	101	37	41	105.844030023226	0.00893947285713104	248.265082654805	no	no
M3	C5	R1	delta	101	37	41	137.217994645465	1.12912606323734e-05	279.639047277044	yes	no
M3	C6	R1	lambda	101	31	47	112.563854330201	9.09918570282109e-05	295.034442565495	yes	no
M3	C6	R1	kappa	101	31	47	85.209742591164	0.0269460633833601	267.680330826458	no	no
M3	C6	R1	delta	101	31	47	108.789105355459	0.000223623969318187	291.259693590753	yes	no
M3	C7	R1	lambda	101	31	47	110.189410516365	0.000160787822972019	292.659998751659	no	no
M3	C7	R1	kappa	101	31	47	94.6375337173875	0.0047886725291737	277.108121952682	no	no
M3	C7	R1	delta	101	31	47	125.657478162685	3.20647700413623e-06	308.128066397979	yes	no
M3	C8	R1	lambda	101	25	53	94.8716764179018	0.000132673762231916	328.071676417902	no	no
M3	C8	R1	kappa	101	25	53	75.8420292108517	0.0106487217133313	309.042029210852	no	no
M3	C8	R1	delta	101	25	53	104.355374238062	1.05305763876684e-05	337.555374238062	yes	no
M3	C0	R2	lambda	101	33	45	150.619097962432	1.46534117062558e-08	318.732305509602	yes	no
M3	C0	R2	kappa	101	33	45	133.563407321754	1.73356447141781e-06	301.676614868924	no	no
M3	C0	R2	delta	101	33	45	146.142986146132	5.34403075125311e-08	314.256193693302	yes	no
M3	C1	R2	lambda	101	32	46	169.260816756323	1.89445126252963e-11	344.414662910169	yes	no
M3	C1	R2	kappa	101	32	46	133.959034701031	7.25838696924441e-07	309.112880854877	no	no
M3	C1	R2	delta	101	32	46	145.758532034204	2.55964477391402e-08	320.91237818805	yes	no
M3	C2	R2	lambda	101	31	47	155.536998357579	5.39949751576785e-10	338.007586592873	yes	no
M3	C2	R2	kappa	101	31	47	125.200103089762	3.62366714667939e-06	307.670691325056	no	no
M3	C2	R2	delta	101	31	47	137.114051272985	1.33632487187008e-07	319.584639508279	yes	no
M3	C3	R2	lambda	101	31	47	159.033879780654	1.80755299616919e-10	341.504468015948	no	no
M3	C3	R2	kappa	101	31	47	132.392526004155	5.07972886754082e-07	314.86311423945	no	no
M3	C3	R2	delta	101	31	47	143.516976497701	2.07238208815852e-08	325.987564732995	yes	no
M3	C4	R2	lambda	101	30	48	150.155943991574	1.10629394534101e-09	340.235943991574	no	no
M3	C4	R2	kappa	101	30	48	123.405225333328	2.75648992498212e-06	313.485225333328	no	no
M3	C4	R2	delta	101	30	48	137.083932557368	5.75863681184785e-08	327.163932557368	yes	no
M3	C5	R2	lambda	101	27	51	67.8634116400896	0.0972599443192991	282.714475469877	yes	no
M3	C5	R2	kappa	101	27	51	51.0289044950934	0.589713434866742	265.879968324881	no	yes
M3	C5	R2	delta	101	27	51	55.6941292228726	0.410840192480124	270.54519305266	yes	no
M3	C6	R2	lambda	101	21	57	47.2072842993096	0.268173881756769	322.475576982236	yes	no
M3	C6	R2	kappa	101	21	57	37.9083824580739	0.651135038637544	313.176675141001	no	yes
M3	C6	R2	delta	101	21	57	30.7525098991635	0.900304429285024	306.02080258209	yes	no
M3	C7	R2	lambda	101	21	57	42.8920701857215	0.432762363675126	318.160362868648	no	yes
M3	C7	R2	kappa	101	21	57	41.0576327985027	0.512222840205091	316.32592548143	no	yes
M3	C7	R2	delta	101	21	57	46.9952758907538	0.275275168319021	322.263568573681	yes	no
M3	C8	R2	lambda	101	15	63	29.3874085813449	0.497320617833046	385.787408581345	no	yes
M3	C8	R2	kappa	101	15	63	27.6358789082658	0.589725493505505	384.035878908266	no	yes
M3	C8	R2	delta	101	15	63	26.0423290903307	0.672969161045878	382.442329090331	yes	no
M8	C0	R1	lambda	101	42	36	255.177270942412	0	370.145012877896	yes	no
M8	C0	R1	kappa	101	42	36	237.850232661274	1.11022302462516e-16	352.817974596757	no	no
M8	C0	R1	delta	101	42	36	263.800765678673	0	378.768507614157	yes	no
M8	C1	R1	lambda	101	41	37	280.660004089683	0	400.75836474542	yes	no
M8	C1	R1	kappa	101	41	37	239.778344220348	0	359.876704876085	no	no
M8	C1	R1	delta	101	41	37	267.667896303297	0	387.766256959034	yes	no
M8	C2	R1	lambda	101	40	38	267.41241768613	0	392.81241768613	yes	no
M8	C2	R1	kappa	101	40	38	228.223438718144	3.33066907387547e-16	353.623438718144	no	no
M8	C2	R1	delta	101	40	38	258.131013785571	0	383.531013785571	yes	no
M8	C3	R1	lambda	101	40	38	271.298141067563	0	396.698141067563	no	no
M8	C3	R1	kappa	101	40	38	237.891497538611	0	363.291497538611	no	no
M8	C3	R1	delta	101	40	38	264.575568030473	0	389.975568030473	yes	no
M8	C4	R1	lambda	101	39	39	261.835540567332	0	392.716896499535	no	no
M8	C4	R1	kappa	101	39	39	226.837231946925	2.22044604925031e-16	357.718587879128	no	no
M8	C4	R1	delta	101	39	39	257.688656089736	0	388.570012021939	yes	no
M8	C5	R1	lambda	101	36	42	134.333079744345	1.18264802904111e-05	282.833079744345	yes	no
M8	C5	R1	kappa	101	36	42	105.035179472789	0.00672643906252546	253.535179472789	no	no
M8	C5	R1	delta	101	36	42	134.62884272638	1.09934175586135e-05	283.12884272638	yes	no
M8	C6	R1	lambda	101	30	48	114.438662921236	2.91987931630988e-05	304.518662921236	yes	no
M8	C6	R1	kappa	101	30	48	84.4008920407278	0.0206399117163262	274.480892040728	no	no
M8	C6	R1	delta	101	30	48	106.199953436373	0.00022127402021932	296.279953436373	yes	no
M8	C7	R1	lambda	101	30	48	112.064219107403	5.3130514355737e-05	302.144219107403	no	no
M8	C7	R1	kappa	101	30	48	93.8286831669604	0.00342118869102748	283.90868316696	no	no
M8	C7	R1	delta	101	30	48	123.068326243599	3.0202109473354e-06	313.148326243599	yes	no
M8	C8	R1	lambda	101	24	54	96.7464850089402	3.90800391730783e-05	339.74648500894	no	no
M8	C8	R1	kappa	101	24	54	75.0331786604246	0.00755507747635953	318.033178660425	no	no
M8	C8	R1	delta	101	24	54	101.766222318977	9.78006623475469e-06	344.766222318977	yes	no
M8	C0	R2	lambda	101	32	46	152.493906553468	3.47357231866852e-09	327.647752707314	yes	no
M8	C0	R2	kappa	101	32	46	132.754556771318	1.00901585409208e-06	307.908402925164	no	no
M8	C0	R2	delta	101	32	46	143.553834227046	4.85657141169327e-08	318.707680380892	yes	no
M8	C1	R2	lambda	101	31	47	171.135625347358	3.69426711444021e-12	353.606213582652	yes	no
M8	C1	R2	kappa	101	31	47	133.150184150595	4.10956809693275e-07	315.620772385889	no	no
M8	C1	R2	delta	101	31	47	143.169380115118	2.29646156535424e-08	325.639968350412	yes	no
M8	C2	R2	lambda	101	30	48	157.411806948614	1.12448383937647e-10	347.491806948614	yes	no
M8	C2	R2	kappa	101	30	48	124.391252539326	2.1072749114559e-06	314.471252539326	no	no
M8	C2	R2	delta	101	30	48	134.5248993539	1.21424011734206e-07	324.6048993539	yes	no
M8	C3	R2	lambda	101	30	48	160.908688371693	3.65740771002265e-11	350.988688371693	no	no
M8	C3	R2	kappa	101	30	48	131.583675453728	2.8273899765896e-07	321.663675453728	no	no
M8	C3	R2	delta	101	30	48	140.927824578616	1.84482640275263e-08	331.007824578616	yes	no
M8	C4	R2	lambda	101	29	49	152.030752582612	2.30476859819362e-10	350.030752582612	no	no
M8	C4	R2	kappa	101	29	49	122.5963747829	1.57801357758558e-06	320.5963747829	no	no
M8	C4	R2	delta	101	29	49	134.494780638282	5.15498389530578e-08	332.494780638282	yes	no
M8	C5	R2	lambda	101	26	52	69.7382202311245	0.050786770427845	293.564307187646	yes	no
M8	C5	R2	kappa	101	26	52	50.2200539446572	0.544172454995737	274.046140901179	no	yes
M8	C5	R2	delta	101	26	52	53.104977303787	0.43136077462352	276.931064260309	yes	no
M8	C6	R2	lambda	101	20	58	49.0820928903446	0.153704183547807	336.182092890345	yes	no
M8	C6	R2	kappa	101	20	58	37.0995319076377	0.601560416650187	324.199531907638	no	yes
M8	C6	R2	delta	101	20	58	28.1633579800779	0.920109515694919	315.263357980078	yes	no
M8	C7	R2	lambda	101	20	58	44.7668787767599	0.278583408296364	331.86687877676	no	yes
M8	C7	R2	kappa	101	20	58	40.2487822480756	0.459242577780106	327.348782248076	no	yes
M8	C7	R2	delta	101	20	58	44.4061239716681	0.291304860292144	331.506123971668	yes	no
M8	C8	R2	lambda	101	14	64	31.2622171723833	0.305560646802604	403.968099525325	no	yes
M8	C8	R2	kappa	101	14	64	26.8270283578387	0.527680806750698	399.53291071078	no	yes
M8	C8	R2	delta	101	14	64	23.4531771712451	0.710041187835564	396.159059524186	yes	no
M12	C0	R1	lambda	101	41	37	250.367590424873	0	370.465951080611	yes	no
M12	C0	R1	kappa	101	41	37	235.632303836608	1.11022302462516e-16	355.730664492346	no	no
M12	C0	R1	delta	101	41	37	263.414291854974	0	383.512652510712	yes	no
M12	C1	R1	lambda	101	40	38	275.850323572144	0	401.250323572144	yes	no
M12	C1	R1	kappa	101	40	38	237.560415395682	0	362.960415395682	no	no
M12	C1	R1	delta	101	40	38	267.281422479598	0	392.681422479598	yes	no
M12	C2	R1	lambda	101	39	39	262.602737168591	0	393.484093100794	yes	no
M12	C2	R1	kappa	101	39	39	226.005509893478	2.22044604925031e-16	356.886865825682	no	no
M12	C2	R1	delta	101	39	39	257.744539961873	0	388.625895894076	yes	no
M12	C3	R1	lambda	101	39	39	266.488460550024	0	397.369816482227	no	no
M12	C3	R1	kappa	101	39	39	235.673568713939	0	366.554924646142	no	no
M12	C3	R1	delta	101	39	39	264.189094206774	0	395.070450138977	yes	no
M12	C4	R1	lambda	101	38	40	257.025860049793	0	393.577584187724	no	no
M12	C4	R1	kappa	101	38	40	224.619303122253	1.11022302462516e-16	361.171027260184	no	no
M12	C4	R1	delta	101	38	40	257.302182266037	0	393.853906403968	yes	no
M12	C5	R1	lambda	101	35	43	129.523399226806	1.9889955534147e-05	284.323399226806	yes	no
M12	C5	R1	kappa	101	35	43	102.817250648124	0.00648643453232411	257.617250648124	no	no
M12	C5	R1	delta	101	35	43	134.242368902681	6.13064063215152e-06	289.042368902681	yes	no
M12	C6	R1	lambda	101	29	49	109.628982403697	4.95657200025867e-05	307.628982403697	yes	no
M12	C6	R1	kappa	101	29	49	82.1829632160625	0.0200632662872882	280.182963216062	no	no
M12	C6	R1	delta	101	29	49	105.813479612675	0.000128095213742019	303.813479612675	yes	no
M12	C7	R1	lambda	101	29	49	107.254538589865	8.98307919149355e-05	305.254538589865	no	no
M12	C7	R1	kappa	101	29	49	91.6107543422886	0.00322753373519968	289.610754342289	no	no
M12	C7	R1	delta	101	29	49	122.681852419901	1.54096954518845e-06	320.681852419901	yes	no
M12	C8	R1	lambda	101	23	55	91.9368044914016	6.72999855610978e-05	345.19261844489	no	no
M12	C8	R1	kappa	101	23	55	72.8152498357528	0.00710933717806128	326.071063789241	no	no
M12	C8	R1	delta	101	23	55	101.379748495278	4.78683099336408e-06	354.635562448766	yes	no
M12	C0	R2	lambda	101	31	47	147.684226035929	5.97555782633208e-09	330.154814271223	yes	no
M12	C0	R2	kappa	101	31	47	130.536627946652	8.50379457628669e-07	313.007216181946	no	no
M12	C0	R2	delta	101	31	47	143.167360403348	2.29783085892166e-08	325.637948638642	yes	no
M12	C1	R2	lambda	101	30	48	166.325944829819	6.25732798908984e-12	356.405944829819	yes	no
M12	C1	R2	kappa	101	30	48	130.932255325929	3.40328947912028e-07	321.012255325929	no	no
M12	C1	R2	delta	101	30	48	142.78290629142	1.05726168930786e-08	332.86290629142	yes	no
M12	C2	R2	lambda	101	29	49	152.602126431075	1.91990312536916e-10	350.602126431075	yes	no
M12	C2	R2	kappa	101	29	49	122.173323714661	1.77455599414955e-06	320.173323714661	no	no
M12	C2	R2	delta	101	29	49	134.138425530201	5.72938575471582e-08	332.138425530201	yes	no
M12	C3	R2	lambda	101	29	49	156.099007854154	6.22538687267138e-11	354.099007854154	no	no
M12	C3	R2	kappa	101	29	49	129.365746629057	2.31554030505343e-07	327.365746629057	no	no
M12	C3	R2	delta	101	29	49	140.541350754917	8.3524217542319e-09	338.541350754917	yes	no
M12	C4	R2	lambda	101	28	50	147.221072065074	3.93696297784629e-10	353.471072065074	no	no
M12	C4	R2	kappa	101	28	50	120.378445958229	1.31561815286396e-06	326.628445958229	no	no
M12	C4	R2	delta	101	28	50	134.108306814584	2.35675651216738e-08	340.358306814584	yes	no
M12	C5	R2	lambda	101	25	53	64.9285397135857	0.0762176249572797	298.128539713586	yes	no
M12	C5	R2	kappa	101	25	53	48.0021251199918	0.553914994735478	281.202125119992	no	yes
M12	C5	R2	delta	101	25	53	52.7185034800883	0.369375439211823	285.918503480088	yes	no
M12	C6	R2	lambda	101	19	59	44.2724123728058	0.22395598577119	343.810873911267	yes	no
M12	C6	R2	kappa	101	19	59	34.8816030829724	0.614430926864561	334.420064621434	no	yes
M12	C6	R2	delta	101	19	59	27.7768841563792	0.888729209922544	327.315345694841	yes	no
M12	C7	R2	lambda	101	19	59	39.9571982592212	0.383229972667935	339.495659797683	no	yes
M12	C7	R2	kappa	101	19	59	38.0308534234039	0.468079099930841	337.569314961865	no	yes
M12	C7	R2	delta	101	19	59	44.0196501479694	0.231874824601551	343.558111686431	yes	no
M12	C8	R2	lambda	101	13	65	26.4525366548447	0.438458824956589	416.452536654845	no	yes
M12	C8	R2	kappa	101	13	65	24.609099533167	0.541178784229512	414.609099533167	no	yes
M12	C8	R2	delta	101	13	65	23.0667033475463	0.629170675439265	413.066703347546	yes	no
M3	C0	R1	lambda	102	43	35	271.933657398328	0	381.933657398328	yes	no
M3	C0	R1	kappa	102	43	35	233.184105108356	1.66533453693773e-15	343.184105108356	no	no
M3	C0	R1	delta	102	43	35	298.204032783905	0	408.204032783905	yes	no
M3	C1	R1	lambda	102	42	36	301.51525666097	0	416.482998596454	yes	no
M3	C1	R1	kappa	102	42	36	238.635705183395	1.11022302462516e-16	353.603447118879	no	no
M3	C1	R1	delta	102	42	36	309.689317878303	0	424.657059813787	yes	no
M3	C2	R1	lambda	102	41	37	271.404555901036	0	391.502916556773	yes	no
M3	C2	R1	kappa	102	41	37	227.548598728656	1.22124532708767e-15	347.646959384393	no	no
M3	C2	R1	delta	102	41	37	261.019286537512	0	381.11764719325	yes	no
M3	C3	R1	lambda	102	41	37	272.178424666575	0	392.276785322312	no	no
M3	C3	R1	kappa	102	41	37	240.975291082727	0	361.073651738464	no	no
M3	C3	R1	delta	102	41	37	276.172326863786	0	396.270687519523	yes	no
M3	C4	R1	lambda	102	40	38	265.194747562453	0	390.594747562453	no	no
M3	C4	R1	kappa	102	40	38	230.376543275414	2.22044604925031e-16	355.776543275414	no	no
M3	C4	R1	delta	102	40	38	256.830949639161	0	382.230949639161	yes	no
M3	C5	R1	lambda	102	37	41	148.192051561184	6.94647891430478e-07	290.613104192763	yes	no
M3	C5	R1	kappa	102	37	41	105.484685347725	0.00951973050247412	247.905737979304	no	no
M3	C5	R1	delta	102	37	41	216.235610697916	7.7715611723761e-16	358.656663329495	yes	no
M3	C6	R1	lambda	102	31	47	114.918390616449	5.11243475854739e-05	297.388978851744	yes	no
M3	C6	R1	kappa	102	31	47	84.8557571346098	0.0285919309627795	267.326345369904	no	no
M3	C6	R1	delta	102	31	47	140.699574465671	4.74000340089376e-08	323.170162700966	yes	no
M3	C7	R1	lambda	102	31	47	107.75789425594	0.000284302862600172	290.228482491234	no	no
M3	C7	R1	kappa	102	31	47	93.5417932282837	0.00593604237723189	276.012381463578	no	no
M3	C7	R1	delta	102	31	47	140.841323522702	4.54796420523707e-08	323.311911757997	yes	no
M3	C8	R1	lambda	102	25	53	96.1858901000442	9.45258719114994e-05	329.385890100044	no	no
M3	C8	R1	kappa	102	25	53	76.3023513902927	0.00970405888767956	309.502351390293	no	no
M3	C8	R1	delta	102	25	53	110.057281246347	2.09858376420957e-06	343.257281246347	yes	no
M3	C0	R2	lambda	102	33	45	157.725808761481	1.77905890019758e-09	325.839016308651	yes	no
M3	C0	R2	kappa	102	33	45	126.678417060297	1.04369991760223e-05	294.791624607467	no	no
M3	C0	R2	delta	102	33	45	177.298862942572	3.94351218346856e-12	345.412070489742	yes	no
M3	C1	R2	lambda	102	32	46	186.96446414317	5.62883073484954e-14	362.118310297017	yes	no
M3	C1	R2	kappa	102	32	46	132.226026696207	1.16505776048825e-06	307.379872850053	no	no
M3	C1	R2	delta	102	32	46	176.883566436683	1.6038281813735e-12	352.037412590529	yes	no
M3	C2	R2	lambda	102	31	47	159.982868194861	1.33988486972214e-10	342.453456430155	yes	no
M3	C2	R2	kappa	102	31	47	124.607344887975	4.2437747665991e-06	307.077933123269	no	no
M3	C2	R2	delta	102	31	47	144.538321944053	1.53121683110768e-08	327.008910179347	yes	no
M3	C3	R2	lambda	102	31	47	162.440302164335	6.1425531328041e-11	344.910890399629	no	no
M3	C3	R2	kappa	102	31	47	135.481621137181	2.12865675641716e-07	317.952209372475	no	no
M3	C3	R2	delta	102	31	47	159.613167170275	1.50582213365169e-10	342.083755405569	yes	no
M3	C4	R2	lambda	102	30	48	155.417143440901	2.1210511125247e-10	345.497143440901	no	no
M3	C4	R2	kappa	102	30	48	126.672537164316	1.12480014635707e-06	316.752537164316	no	no
M3	C4	R2	delta	102	30	48	142.289820488622	1.22643460942484e-08	332.369820488622	yes	no
M3	C5	R2	lambda	102	27	51	81.717742258463	0.0087977566522135	296.56880608825	yes	no
M3	C5	R2	kappa	102	27	51	49.5248849356457	0.647457366450737	264.375948765433	no	yes
M3	C5	R2	delta	102	27	51	98.7435316573142	0.00019508814618785	313.594595487101	yes	no
M3	C6	R2	lambda	102	21	57	47.7621416236035	0.25013066707924	323.03043430653	yes	no
M3	C6	R2	kappa	102	21	57	36.4168399381938	0.713900835641436	311.685132621121	no	yes
M3	C6	R2	delta	102	21	57	57.0812451674641	0.0602654326456976	332.349537850391	yes	no
M3	C7	R2	lambda	102	21	57	41.5639986449675	0.489969129885671	316.832291327894	no	yes
M3	C7	R2	kappa	102	21	57	38.8889512382074	0.608314363633705	314.157243921134	no	yes
M3	C7	R2	delta	102	21	57	57.4667544561555	0.0562790010555255	332.735047139082	yes	no
M3	C8	R2	lambda	102	15	63	28.868090876106	0.524534013570984	385.268090876106	no	yes
M3	C8	R2	kappa	102	15	63	26.7019314572174	0.638875738116905	383.101931457217	no	yes
M3	C8	R2	delta	102	15	63	31.8193411098538	0.375976464862842	388.219341109854	yes	no
M8	C0	R1	lambda	102	42	36	273.808465977747	0	388.77620791323	yes	no
M8	C0	R1	kappa	102	42	36	233.520445066087	5.55111512312578e-16	348.488187001571	no	no
M8	C0	R1	delta	102	42	36	302.107676127715	0	417.075418063198	yes	no
M8	C1	R1	lambda	102	41	37	303.390065240386	0	423.488425896124	yes	no
M8	C1	R1	kappa	102	41	37	238.972045141116	0	359.070405796853	no	no
M8	C1	R1	delta	102	41	37	313.592961222113	0	433.69132187785	yes	no
M8	C2	R1	lambda	102	40	38	273.279364480453	0	398.679364480453	yes	no
M8	C2	R1	kappa	102	40	38	227.884938686328	4.44089209850063e-16	353.284938686328	no	no
M8	C2	R1	delta	102	40	38	264.922929881322	0	390.322929881322	yes	no
M8	C3	R1	lambda	102	40	38	274.05323324599	0	399.45323324599	no	no
M8	C3	R1	kappa	102	40	38	241.31163104042	0	366.71163104042	no	no
M8	C3	R1	delta	102	40	38	280.075970207595	0	405.475970207595	yes	no
M8	C4	R1	lambda	102	39	39	267.069556141869	0	397.950912074072	no	no
M8	C4	R1	kappa	102	39	39	230.712883233108	0	361.594239165311	no	no
M8	C4	R1	delta	102	39	39	260.73459298297	0	391.615948915173	yes	no
M8	C5	R1	lambda	102	36	42	150.066860140601	1.98277119500823e-07	298.566860140601	yes	no
M8	C5	R1	kappa	102	36	42	105.821025305446	0.00582620141658186	254.321025305446	no	no
M8	C5	R1	delta	102	36	42	220.139254041725	1.11022302462516e-16	368.639254041725	yes	no
M8	C6	R1	lambda	102	30	48	116.793199195867	1.5946554393742e-05	306.873199195867	yes	no
M8	C6	R1	kappa	102	30	48	85.1920970922818	0.0179439007397137	275.272097092282	no	no
M8	C6	R1	delta	102	30	48	144.603217809481	6.09521255690026e-09	334.683217809481	yes	no
M8	C7	R1	lambda	102	30	48	109.632702835356	9.68795465828842e-05	299.712702835356	no	no
M8	C7	R1	kappa	102	30	48	93.878133185977	0.0033866924321686	283.958133185977	no	no
M8	C7	R1	delta	102	30	48	144.744966866512	5.83825232602919e-09	334.824966866512	yes	no
M8	C8	R1	lambda	102	24	54	98.0606986794595	2.73350498575242e-05	341.06069867946	no	no
M8	C8	R1	kappa	102	24	54	76.638691347986	0.00536944251964977	319.638691347986	no	no
M8	C8	R1	delta	102	24	54	113.960924590157	2.75135185412445e-07	356.960924590157	yes	no
M8	C0	R2	lambda	102	32	46	159.600617340899	3.96812471770147e-10	334.754463494745	yes	no
M8	C0	R2	kappa	102	32	46	127.014757018028	4.6895425366289e-06	302.168603171874	no	no
M8	C0	R2	delta	102	32	46	181.202506286382	3.86135567964629e-13	356.356352440228	yes	no
M8	C1	R2	lambda	102	31	47	188.839272722587	9.65894031423886e-15	371.309860957881	yes	no
M8	C1	R2	kappa	102	31	47	132.562366653928	4.84442105430638e-07	315.032954889222	no	no
M8	C1	R2	delta	102	31	47	180.787209780492	1.49547041417009e-13	363.257798015786	yes	no
M8	C2	R2	lambda	102	30	48	161.857676774278	2.69034794442291e-11	351.937676774278	yes	no
M8	C2	R2	kappa	102	30	48	124.943684845647	1.8115628442894e-06	315.023684845647	no	no
M8	C2	R2	delta	102	30	48	148.441965287862	1.88119375632567e-09	338.521965287862	yes	no
M8	C3	R2	lambda	102	30	48	164.31511074375	1.20933263403344e-11	354.39511074375	no	no
M8	C3	R2	kappa	102	30	48	135.817961094874	8.33915708708943e-08	325.897961094874	no	no
M8	C3	R2	delta	102	30	48	163.516810514084	1.56911150739347e-11	353.596810514084	yes	no
M8	C4	R2	lambda	102	29	49	157.291952020316	4.22633039676157e-11	355.291952020316	no	no
M8	C4	R2	kappa	102	29	49	127.00887712201	4.55545300814819e-07	325.00887712201	no	no
M8	C4	R2	delta	102	29	49	146.193463832432	1.45775636006817e-09	344.193463832432	yes	no
M8	C5	R2	lambda	102	26	52	83.5925508378793	0.00356344150333188	307.418637794401	yes	no
M8	C5	R2	kappa	102	26	52	49.8612248933663	0.558439145707083	273.687311849888	no	yes
M8	C5	R2	delta	102	26	52	102.647175001124	3.58162215963187e-05	326.473261957645	yes	no
M8	C6	R2	lambda	102	20	58	49.6369502030206	0.141279622452618	336.736950203021	yes	no
M8	C6	R2	kappa	102	20	58	36.7531798958657	0.617218177728583	323.853179895866	no	yes
M8	C6	R2	delta	102	20	58	60.9848885112736	0.0178485049800913	348.084888511274	yes	no
M8	C7	R2	lambda	102	20	58	43.4388072243829	0.327047748297298	330.538807224383	no	yes
M8	C7	R2	kappa	102	20	58	39.2252911959008	0.50496157438075	326.325291195901	no	yes
M8	C7	R2	delta	102	20	58	61.3703977999649	0.0164645281091144	348.470397799965	yes	no
M8	C8	R2	lambda	102	14	64	30.7428994555213	0.328614661529242	403.448781808463	no	yes
M8	C8	R2	kappa	102	14	64	27.0382714149108	0.516163645289002	399.744153767852	no	yes
M8	C8	R2	delta	102	14	64	35.7229844536632	0.149788284184616	408.428866806604	yes	no
M12	C0	R1	lambda	102	41	37	268.998785462397	0	389.097146118135	yes	no
M12	C0	R1	kappa	102	41	37	231.033281780909	4.44089209850063e-16	351.131642436647	no	no
M12	C0	R1	delta	102	41	37	293.7275885163	0	413.825949172037	yes	no
M12	C1	R1	lambda	102	40	38	298.580384725037	0	423.980384725037	yes	no
M12	C1	R1	kappa	102	40	38	236.484881855938	0	361.884881855938	no	no
M12	C1	R1	delta	102	40	38	305.212873610698	0	430.612873610698	yes	no
M12	C2	R1	lambda	102	39	39	268.469683965103	0	399.351039897306	yes	no
M12	C2	R1	kappa	102	39	39	225.397775401199	3.33066907387547e-16	356.279131333402	no	no
M12	C2	R1	delta	102	39	39	256.542842269907	0	387.42419820211	yes	no
M12	C3	R1	lambda	102	39	39	269.24355273064	0	400.124908662843	no	no
M12	C3	R1	kappa	102	39	39	238.824467755272	0	369.705823687476	no	no
M12	C3	R1	delta	102	39	39	271.69588259618	0	402.577238528384	yes	no
M12	C4	R1	lambda	102	38	40	262.259875626519	0	398.81159976445	no	no
M12	C4	R1	kappa	102	38	40	228.22571994796	0	364.777444085891	no	no
M12	C4	R1	delta	102	38	40	252.354505371555	0	388.906229509486	yes	no
M12	C5	R1	lambda	102	35	43	145.257179625251	3.39244163760632e-07	300.057179625251	yes	no
M12	C5	R1	kappa	102	35	43	103.333862020269	0.0058951526667167	258.133862020269	no	no
M12	C5	R1	delta	102	35	43	211.75916643031	3.33066907387547e-16	366.55916643031	yes	no
M12	C6	R1	lambda	102	29	49	111.983518680516	2.71625682342069e-05	309.983518680516	yes	no
M12	C6	R1	kappa	102	29	49	82.7049338071532	0.0182697232427158	280.704933807153	no	no
M12	C6	R1	delta	102	29	49	136.223130198066	3.08014274086332e-08	334.223130198066	yes	no
M12	C7	R1	lambda	102	29	49	104.823022320005	0.000163032337463398	302.823022320005	no	no
M12	C7	R1	kappa	102	29	49	91.3909699008293	0.0033784589053496	289.390969900829	no	no
M12	C7	R1	delta	102	29	49	136.364879255097	2.95219799717472e-08	334.364879255097	yes	no
M12	C8	R1	lambda	102	23	55	93.2510181641093	4.71358364112495e-05	346.506832117598	no	no
M12	C8	R1	kappa	102	23	55	74.1515280628383	0.005322624338575	327.407342016327	no	no
M12	C8	R1	delta	102	23	55	105.580836978742	1.39300117918406e-06	358.83665093223	yes	no
M12	C0	R2	lambda	102	31	47	154.79093682555	6.80689726806349e-10	337.261525060844	yes	no
M12	C0	R2	kappa	102	31	47	124.52759373285	4.33472661331979e-06	306.998181968145	no	no
M12	C0	R2	delta	102	31	47	172.822418674967	2.12252437847837e-12	355.293006910261	yes	no
M12	C1	R2	lambda	102	30	48	184.029592207237	1.59872115546023e-14	374.109592207237	yes	no
M12	C1	R2	kappa	102	30	48	130.075203368751	4.33893414530928e-07	320.155203368751	no	no
M12	C1	R2	delta	102	30	48	172.407122169077	8.32556246166405e-13	362.487122169077	yes	no
M12	C2	R2	lambda	102	29	49	157.047996258928	4.57526239117101e-11	355.047996258928	yes	no
M12	C2	R2	kappa	102	29	49	122.456521560518	1.64050820450345e-06	320.456521560518	no	no
M12	C2	R2	delta	102	29	49	140.061877676447	9.66694813087088e-09	338.061877676447	yes	no
M12	C3	R2	lambda	102	29	49	159.5054302284	2.05165884281655e-11	357.5054302284	no	no
M12	C3	R2	kappa	102	29	49	133.330797809727	7.27429705360549e-08	331.330797809727	no	no
M12	C3	R2	delta	102	29	49	155.136722902669	8.49872394681483e-11	353.136722902669	yes	no
M12	C4	R2	lambda	102	28	50	152.482271504966	7.18369808083708e-11	358.732271504966	no	no
M12	C4	R2	kappa	102	28	50	124.521713836862	4.03323931474908e-07	330.771713836862	no	no
M12	C4	R2	delta	102	28	50	137.813376221017	7.58725260396886e-09	344.063376221017	yes	no
M12	C5	R2	lambda	102	25	53	78.78287032253	0.00580932626966624	311.98287032253	yes	no
M12	C5	R2	kappa	102	25	53	47.3740616081891	0.579381764935216	280.574061608189	no	yes
M12	C5	R2	delta	102	25	53	94.2670873897086	0.000154851676735235	327.467087389709	yes	no
M12	C6	R2	lambda	102	19	59	44.8272696876706	0.207220938884264	344.365731226132	yes	no
M12	C6	R2	kappa	102	19	59	34.2660166107372	0.642818004307832	333.804478149199	no	yes
M12	C6	R2	delta	102	19	59	52.6048008998586	0.0578390050601625	352.14326243832	yes	no
M12	C7	R2	lambda	102	19	59	38.6291267090326	0.441079306846479	338.167588247494	no	yes
M12	C7	R2	kappa	102	19	59	36.738127910753	0.527744666385332	336.276589449215	no	yes
M12	C7	R2	delta	102	19	59	52.99031018855	0.0538360588022252	352.528771727012	yes	no
M12	C8	R2	lambda	102	13	65	25.9332189401711	0.466780365623845	415.933218940171	no	yes
M12	C8	R2	kappa	102	13	65	24.551108129763	0.544483532157098	414.551108129763	no	yes
M12	C8	R2	delta	102	13	65	27.3428968422482	0.391527534092758	417.342896842248	yes	no
M3	C0	R1	lambda	103	43	35	241.399245009013	1.11022302462516e-16	351.399245009013	no	no
M3	C0	R1	kappa	103	43	35	226.631106982103	1.31006316905768e-14	336.631106982103	no	no
M3	C0	R1	delta	103	43	35	260.335248664609	0	370.335248664609	yes	no
M3	C1	R1	lambda	103	42	36	269.947905483856	0	384.91564741934	no	no
M3	C1	R1	kappa	103	42	36	239.274510547291	1.11022302462516e-16	354.242252482775	no	no
M3	C1	R1	delta	103	42	36	265.988794196462	0	380.956536131946	yes	no
M3	C2	R1	lambda	103	41	37	255.87892134467	0	375.977282000408	no	no
M3	C2	R1	kappa	103	41	37	223.289486413506	5.10702591327572e-15	343.387847069244	no	no
M3	C2	R1	delta	103	41	37	216.68984102642	4.20774526332934e-14	336.788201682158	yes	no
M3	C3	R1	lambda	103	41	37	263.711940487901	0	383.810301143639	no	no
M3	C3	R1	kappa	103	41	37	238.258988382522	0	358.357349038259	no	no
M3	C3	R1	delta	103	41	37	245.957806629882	0	366.05616728562	yes	no
M3	C4	R1	lambda	103	40	38	253.352427985297	0	378.752427985297	no	no
M3	C4	R1	kappa	103	40	38	222.906811906006	1.99840144432528e-15	348.306811906006	no	no
M3	C4	R1	delta	103	40	38	214.747560919975	2.85327317328665e-14	340.147560919975	yes	no
M3	C5	R1	lambda	103	37	41	125.234984596129	0.000185732916351489	267.656037227708	no	no
M3	C5	R1	kappa	103	37	41	111.682825484921	0.0030656605674606	254.1038781165	no	no
M3	C5	R1	delta	103	37	41	189.353853515635	4.57167637080147e-12	331.774906147214	yes	no
M3	C6	R1	lambda	103	31	47	107.847579297134	0.000278455452092818	290.318167532429	no	no
M3	C6	R1	kappa	103	31	47	87.6427419796519	0.0177252504031568	270.113330214946	no	no
M3	C6	R1	delta	103	31	47	114.729385022521	5.35688871942108e-05	297.199973257815	yes	no
M3	C7	R1	lambda	103	31	47	106.4022246397	0.000388343092733723	288.872812874994	no	no
M3	C7	R1	kappa	103	31	47	98.7255763924797	0.00208509868558193	281.196164627774	no	no
M3	C7	R1	delta	103	31	47	138.639644650858	8.61756108694323e-08	321.110232886152	yes	no
M3	C8	R1	lambda	103	25	53	91.7600878759471	0.000291148989686962	324.960087875947	no	no
M3	C8	R1	kappa	103	25	53	76.7948546762673	0.00877879689619465	309.994854676267	no	no
M3	C8	R1	delta	103	25	53	94.5282044644302	0.000144867081292133	327.72820446443	yes	no
M3	C0	R2	lambda	103	33	45	128.463967440418	6.60501970628502e-06	296.577174987587	yes	no
M3	C0	R2	kappa	103	33	45	119.074540285654	6.84592440787224e-05	287.187747832824	no	no
M3	C0	R2	delta	103	33	45	153.186699786472	6.89169699086278e-09	321.299907333642	yes	no
M3	C1	R2	lambda	103	32	46	151.978401413185	4.05575373285672e-09	327.132247567031	yes	no
M3	C1	R2	kappa	103	32	46	127.423201502482	4.21179031662167e-06	302.577047656328	no	no
M3	C1	R2	delta	103	32	46	152.601236772842	3.36315475468751e-09	327.755082926688	yes	no
M3	C2	R2	lambda	103	31	47	140.026485513289	5.76631443705011e-08	322.497073748583	yes	no
M3	C2	R2	kappa	103	31	47	114.464353895371	5.71876886193978e-05	296.934942130665	no	no
M3	C2	R2	delta	103	31	47	115.83318298224	4.07376699532724e-05	298.303771217534	yes	no
M3	C3	R2	lambda	103	31	47	147.650166617667	6.03716709957069e-09	330.120754852961	no	no
M3	C3	R2	kappa	103	31	47	126.170496221765	2.79418557946887e-06	308.641084457059	no	no
M3	C3	R2	delta	103	31	47	141.665527901422	3.57382534676987e-08	324.136116136717	yes	no
M3	C4	R2	lambda	103	30	48	137.358261460779	5.3130140620361e-08	327.438261460779	no	no
M3	C4	R2	kappa	103	30	48	113.416685660813	3.78338630223629e-05	303.496685660813	no	no
M3	C4	R2	delta	103	30	48	114.557786959789	2.83262920210969e-05	304.637786959789	yes	no
M3	C5	R2	lambda	103	27	51	60.0184721174437	0.266792199979769	274.869535947231	yes	no
M3	C5	R2	kappa	103	27	51	52.7157998660767	0.524014509087032	267.566863695864	no	yes
M3	C5	R2	delta	103	27	51	92.990239337834	0.000772858424567535	307.841303167621	yes	no
M3	C6	R2	lambda	103	21	57	42.9938322802376	0.428469727545622	318.262124963164	yes	no
M3	C6	R2	kappa	103	21	57	36.9378392297227	0.692393179100583	312.20613191265	no	yes
M3	C6	R2	delta	103	21	57	46.1636957448563	0.304207511543904	321.431988427783	yes	no
M3	C7	R2	lambda	103	21	57	41.8645912814081	0.476854386279903	317.132883964335	no	yes
M3	C7	R2	kappa	103	21	57	42.0841821816968	0.467328282398914	317.352474864624	no	yes
M3	C7	R2	delta	103	21	57	62.8731090143573	0.020075858886319	338.141401697284	yes	no
M3	C8	R2	lambda	103	15	63	26.7822770255527	0.634679449530814	383.182277025553	no	yes
M3	C8	R2	kappa	103	15	63	26.3134908888314	0.659038449437637	382.713490888831	no	yes
M3	C8	R2	delta	103	15	63	28.5147791073023	0.54317751843501	384.914779107302	yes	no
M8	C0	R1	lambda	103	42	36	243.274053591998	0	358.241795527482	no	no
M8	C0	R1	kappa	103	42	36	229.038831710703	2.22044604925031e-15	344.006573646187	no	no
M8	C0	R1	delta	103	42	36	261.656202082079	0	376.623944017563	yes	no
M8	C1	R1	lambda	103	41	37	271.822714066842	0	391.92107472258	no	no
M8	C1	R1	kappa	103	41	37	241.682235276126	0	361.780595931864	no	no
M8	C1	R1	delta	103	41	37	267.309747613932	0	387.40810826967	yes	no
M8	C2	R1	lambda	103	40	38	257.753729927658	0	383.153729927658	no	no
M8	C2	R1	kappa	103	40	38	225.697211141507	7.7715611723761e-16	351.097211141508	no	no
M8	C2	R1	delta	103	40	38	218.01079444389	9.99200722162641e-15	343.41079444389	yes	no
M8	C3	R1	lambda	103	40	38	265.586749070886	0	390.986749070886	no	no
M8	C3	R1	kappa	103	40	38	240.666713111323	0	366.066713111322	no	no
M8	C3	R1	delta	103	40	38	247.278760047352	0	372.678760047352	yes	no
M8	C4	R1	lambda	103	39	39	255.227236568282	0	386.108592500485	no	no
M8	C4	R1	kappa	103	39	39	225.314536634807	3.33066907387547e-16	356.19589256701	no	no
M8	C4	R1	delta	103	39	39	216.068514337445	6.66133814775094e-15	346.949870269648	yes	no
M8	C5	R1	lambda	103	36	42	127.109793179115	6.69617603370476e-05	275.609793179115	no	no
M8	C5	R1	kappa	103	36	42	114.090550213756	0.00116554326391127	262.590550213756	no	no
M8	C5	R1	delta	103	36	42	190.674806933105	1.1225465001985e-12	339.174806933105	yes	no
M8	C6	R1	lambda	103	30	48	109.722387880122	9.47780599106496e-05	299.802387880122	no	no
M8	C6	R1	kappa	103	30	48	90.0504667076536	0.0072658483157565	280.130466707654	no	no
M8	C6	R1	delta	103	30	48	116.05033843999	1.9322547272882e-05	306.13033843999	yes	no
M8	C7	R1	lambda	103	30	48	108.277033222685	0.000134667563355451	298.357033222685	no	no
M8	C7	R1	kappa	103	30	48	101.133301121281	0.00071205468099933	291.21330112128	no	no
M8	C7	R1	delta	103	30	48	139.960598068328	2.46150723137717e-08	330.040598068328	yes	no
M8	C8	R1	lambda	103	24	54	93.634896458932	8.96885919718926e-05	336.634896458932	no	no
M8	C8	R1	kappa	103	24	54	79.2025794050681	0.00305756561147541	322.202579405068	no	no
M8	C8	R1	delta	103	24	54	95.8491578819	4.97722116691302e-05	338.8491578819	yes	no
M8	C0	R2	lambda	103	32	46	130.338776023403	1.9395193973093e-06	305.492622177249	yes	no
M8	C0	R2	kappa	103	32	46	121.482265014254	1.95070404540587e-05	296.6361111681	no	no
M8	C0	R2	delta	103	32	46	154.507653203942	1.89020432639353e-09	329.661499357788	yes	no
M8	C1	R2	lambda	103	31	47	153.853209996172	9.09871733512091e-10	336.323798231466	yes	no
M8	C1	R2	kappa	103	31	47	129.830926231317	1.03290678488133e-06	312.301514466611	no	no
M8	C1	R2	delta	103	31	47	153.922190190312	8.90686302490451e-10	336.392778425606	yes	no
M8	C2	R2	lambda	103	30	48	141.901294096277	1.37827711466088e-08	331.981294096277	yes	no
M8	C2	R2	kappa	103	30	48	116.872078623372	1.56236989101721e-05	306.952078623372	no	no
M8	C2	R2	delta	103	30	48	117.15413639971	1.45203438218777e-05	307.23413639971	yes	no
M8	C3	R2	lambda	103	30	48	149.524975200652	1.34564626108613e-09	339.604975200652	no	no
M8	C3	R2	kappa	103	30	48	128.578220950566	6.6130194842362e-07	318.658220950566	no	no
M8	C3	R2	delta	103	30	48	142.986481318892	9.94322746361576e-09	333.066481318892	yes	no
M8	C4	R2	lambda	103	29	49	139.233070043764	1.24364537557042e-08	337.233070043764	no	no
M8	C4	R2	kappa	103	29	49	115.824410389614	9.94016396782538e-06	313.824410389614	no	no
M8	C4	R2	delta	103	29	49	115.878740377259	9.79778795218156e-06	313.878740377259	yes	no
M8	C5	R2	lambda	103	26	52	61.8932807004301	0.163768662025033	285.719367656952	yes	no
M8	C5	R2	kappa	103	26	52	55.1235245949118	0.35737956364148	278.949611551434	no	yes
M8	C5	R2	delta	103	26	52	94.3111927553038	0.000300442736635098	318.137279711826	yes	no
M8	C6	R2	lambda	103	20	58	44.8686408632249	0.275056528631165	331.968640863225	yes	no
M8	C6	R2	kappa	103	20	58	39.3455639577244	0.499539748195757	326.445563957724	no	yes
M8	C6	R2	delta	103	20	58	47.4846491623261	0.194015875903581	334.584649162326	yes	no
M8	C7	R2	lambda	103	20	58	43.739399864393	0.315692374937571	330.839399864393	no	yes
M8	C7	R2	kappa	103	20	58	44.4919069104976	0.288249196923971	331.591906910498	no	yes
M8	C7	R2	delta	103	20	58	64.1940624318271	0.00894950697186203	351.294062431827	yes	no
M8	C8	R2	lambda	103	14	64	28.6570856085377	0.430071316373005	401.362967961479	no	yes
M8	C8	R2	kappa	103	14	64	28.7212156176322	0.426768228639922	401.427097970573	no	yes
M8	C8	R2	delta	103	14	64	29.8357325247721	0.371113025777075	402.541614877713	yes	no
M12	C0	R1	lambda	103	41	37	238.4643730802	0	358.562733735937	no	no
M12	C0	R1	kappa	103	41	37	224.82082537003	3.10862446895044e-15	344.919186025768	no	no
M12	C0	R1	delta	103	41	37	258.184817960141	0	378.283178615879	yes	no
M12	C1	R1	lambda	103	40	38	267.013033555044	0	392.413033555044	no	no
M12	C1	R1	kappa	103	40	38	237.464228935452	0	362.864228935452	no	no
M12	C1	R1	delta	103	40	38	263.838363491995	0	389.238363491995	yes	no
M12	C2	R1	lambda	103	39	39	252.944049415859	0	383.825405348062	no	no
M12	C2	R1	kappa	103	39	39	221.479204801667	1.11022302462516e-15	352.360560733871	no	no
M12	C2	R1	delta	103	39	39	214.539410321952	1.0991207943789e-14	345.420766254156	yes	no
M12	C3	R1	lambda	103	39	39	260.777068559087	0	391.658424491291	no	no
M12	C3	R1	kappa	103	39	39	236.448706770465	0	367.330062702668	no	no
M12	C3	R1	delta	103	39	39	243.807375925414	0	374.688731857618	yes	no
M12	C4	R1	lambda	103	38	40	250.417556056483	0	386.969280194414	no	no
M12	C4	R1	kappa	103	38	40	221.096530293949	4.44089209850063e-16	357.64825443188	no	no
M12	C4	R1	delta	103	38	40	212.597130215507	7.21644966006352e-15	349.148854353438	yes	no
M12	C5	R1	lambda	103	35	43	122.300112667317	0.00011109122477837	277.100112667317	no	no
M12	C5	R1	kappa	103	35	43	109.872543873082	0.00165369921315839	264.672543873082	no	no
M12	C5	R1	delta	103	35	43	187.203422811167	1.24411592139495e-12	342.003422811167	yes	no
M12	C6	R1	lambda	103	29	49	104.912707368323	0.000159525325202914	302.912707368322	no	no
M12	C6	R1	kappa	103	29	49	85.8324603678135	0.010227168293648	283.832460367813	no	no
M12	C6	R1	delta	103	29	49	112.578954318053	2.32877325230252e-05	310.578954318053	yes	no
M12	C7	R1	lambda	103	29	49	103.467352710886	0.000225967018571138	301.467352710886	no	no
M12	C7	R1	kappa	103	29	49	96.9152947804228	0.001027939445016	294.915294780423	no	no
M12	C7	R1	delta	103	29	49	136.48921394639	2.8442878940993e-08	334.48921394639	yes	no
M12	C8	R1	lambda	103	23	55	88.8252159471332	0.000153842197802789	342.081029900622	no	no
M12	C8	R1	kappa	103	23	55	74.9845730642104	0.00443013179667684	328.240387017699	no	no
M12	C8	R1	delta	103	23	55	92.3777737599625	5.97467150956765e-05	345.633587713451	yes	no
M12	C0	R2	lambda	103	31	47	125.529095511604	3.31859962465764e-06	307.999683746898	yes	no
M12	C0	R2	kappa	103	31	47	117.26425867358	2.84587119419033e-05	299.734846908874	no	no
M12	C0	R2	delta	103	31	47	151.036269082005	2.16168083433388e-09	333.506857317299	yes	no
M12	C1	R2	lambda	103	30	48	149.043529484373	1.56203650014675e-09	339.123529484373	yes	no
M12	C1	R2	kappa	103	30	48	125.612919890644	1.50728425118984e-06	315.692919890644	no	no
M12	C1	R2	delta	103	30	48	150.450806068374	1.00936425884157e-09	340.530806068374	yes	no
M12	C2	R2	lambda	103	29	49	137.091613584477	2.37403193770191e-08	335.091613584477	yes	no
M12	C2	R2	kappa	103	29	49	112.654072283532	2.28387469807245e-05	310.654072283532	no	no
M12	C2	R2	delta	103	29	49	113.682752277772	1.74740361936765e-05	311.682752277772	yes	no
M12	C3	R2	lambda	103	29	49	144.715294688853	2.31031882513832e-09	342.715294688853	no	no
M12	C3	R2	kappa	103	29	49	124.360214609708	9.64102157330338e-07	322.360214609708	no	no
M12	C3	R2	delta	103	29	49	139.515097196955	1.14159705022487e-08	337.515097196955	yes	no
M12	C4	R2	lambda	103	28	50	134.423389531965	2.14178973445556e-08	340.673389531965	no	no
M12	C4	R2	kappa	103	28	50	111.606404048756	1.45406345857246e-05	317.856404048756	no	no
M12	C4	R2	delta	103	28	50	112.407356255321	1.17470685613297e-05	318.657356255321	yes	no
M12	C5	R2	lambda	103	25	53	57.0836001886318	0.228618158760229	290.283600188632	yes	no
M12	C5	R2	kappa	103	25	53	50.9055182542383	0.437763924959172	284.105518254238	no	yes
M12	C5	R2	delta	103	25	53	90.8398086333664	0.000365629418809466	324.039808633366	yes	no
M12	C6	R2	lambda	103	19	59	40.0589603514257	0.378937692527608	339.597421889887	yes	no
M12	C6	R2	kappa	103	19	59	35.1275576178843	0.603001413154613	334.666019156346	no	yes
M12	C6	R2	delta	103	19	59	44.0132650403887	0.232077255378065	343.55172657885	yes	no
M12	C7	R2	lambda	103	19	59	38.9297193525942	0.427712446792237	338.468180891056	no	yes
M12	C7	R2	kappa	103	19	59	40.2739005696399	0.369944613617174	339.812362108101	no	yes
M12	C7	R2	delta	103	19	59	60.7226783098896	0.0110284100961043	360.261139848351	yes	no
M12	C8	R2	lambda	103	13	65	23.8474050967388	0.584690521367212	413.847405096739	no	yes
M12	C8	R2	kappa	103	13	65	24.5032092767745	0.547214769465187	414.503209276774	no	yes
M12	C8	R2	delta	103	13	65	26.3643484028346	0.443223954718814	416.364348402835	yes	no
M3	C0	R1	lambda	104	43	35	303.718007656332	0	413.718007656332	no	no
M3	C0	R1	kappa	104	43	35	273.674508600367	0	383.674508600367	no	no
M3	C0	R1	delta	104	43	35	338.977396801643	0	448.977396801643	yes	no
M3	C1	R1	lambda	104	42	36	293.360454373895	0	408.328196309379	no	no
M3	C1	R1	kappa	104	42	36	239.556526016368	1.11022302462516e-16	354.524267951852	no	no
M3	C1	R1	delta	104	42	36	332.650034114415	0	447.617776049899	yes	no
M3	C2	R1	lambda	104	41	37	266.191461437079	0	386.289822092817	no	no
M3	C2	R1	kappa	104	41	37	231.395204604577	3.33066907387547e-16	351.493565260314	no	no
M3	C2	R1	delta	104	41	37	299.457453123491	0	419.555813779228	yes	no
M3	C3	R1	lambda	104	41	37	274.887689239565	0	394.986049895302	no	no
M3	C3	R1	kappa	104	41	37	249.386834205818	0	369.485194861556	no	no
M3	C3	R1	delta	104	41	37	317.447912672538	0	437.546273328276	yes	no
M3	C4	R1	lambda	104	40	38	265.13960622701	0	390.53960622701	no	no
M3	C4	R1	kappa	104	40	38	237.747004993291	0	363.147004993291	no	no
M3	C4	R1	delta	104	40	38	298.034664559403	0	423.434664559403	yes	no
M3	C5	R1	lambda	104	37	41	141.868530479248	3.54890741360858e-06	284.289583110827	no	no
M3	C5	R1	kappa	104	37	41	106.748256052357	0.00761913258321212	249.169308683936	no	no
M3	C5	R1	delta	104	37	41	218.930264184117	3.33066907387547e-16	361.351316815696	yes	no
M3	C6	R1	lambda	104	31	47	108.922825576982	0.000216730829623701	291.393413812276	no	no
M3	C6	R1	kappa	104	31	47	88.9258649680243	0.0141016554941601	271.396453203318	no	no
M3	C6	R1	delta	104	31	47	159.438460325211	1.59115387532438e-10	341.909048560505	yes	no
M3	C7	R1	lambda	104	31	47	109.168799446676	0.000204579491672519	291.63938768197	no	no
M3	C7	R1	kappa	104	31	47	100.091745347805	0.00156324581431933	282.562333583099	no	no
M3	C7	R1	delta	104	31	47	162.771329643156	5.52716761248462e-11	345.24191787845	yes	no
M3	C8	R1	lambda	104	25	53	93.3246280604002	0.000196694088684612	326.5246280604	no	no
M3	C8	R1	kappa	104	25	53	79.4017029037897	0.00509498450691115	312.60170290379	no	no
M3	C8	R1	delta	104	25	53	118.828073901003	1.56525899464022e-07	352.028073901003	yes	no
M3	C0	R2	lambda	104	33	45	181.429270397676	1.03217434599401e-12	349.542477944846	yes	no
M3	C0	R2	kappa	104	33	45	158.488088659056	1.41362133110334e-09	326.601296206226	no	no
M3	C0	R2	delta	104	33	45	246.343171930872	0	414.456379478041	yes	no
M3	C1	R2	lambda	104	32	46	176.609553028379	1.75437442351267e-12	351.763399182225	yes	no
M3	C1	R2	kappa	104	32	46	139.762532766138	1.43750576997448e-07	314.916378919984	no	no
M3	C1	R2	delta	104	32	46	240.980323510781	0	416.134169664627	yes	no
M3	C2	R2	lambda	104	31	47	150.907996828913	2.24803653470218e-09	333.378585064208	yes	no
M3	C2	R2	kappa	104	31	47	134.390647894579	2.89900399019771e-07	316.861236129873	no	no
M3	C2	R2	delta	104	31	47	214.669457086934	0	397.140045322228	yes	no
M3	C3	R2	lambda	104	31	47	158.022243277412	2.48434051108859e-10	340.492831512706	no	no
M3	C3	R2	kappa	104	31	47	148.071910054402	5.31650101720516e-09	330.542498289696	no	no
M3	C3	R2	delta	104	31	47	227.228449056106	0	409.6990372914	yes	no
M3	C4	R2	lambda	104	30	48	148.599038596695	1.79213166529024e-09	338.679038596695	no	no
M3	C4	R2	kappa	104	30	48	138.526015506357	3.76632941501143e-08	328.606015506357	no	no
M3	C4	R2	delta	104	30	48	214.161691637848	0	404.241691637848	yes	no
M3	C5	R2	lambda	104	27	51	77.4612969050082	0.0198552693318095	292.312360734795	yes	no
M3	C5	R2	kappa	104	27	51	54.8148811893938	0.44348184920209	269.665945019181	no	yes
M3	C5	R2	delta	104	27	51	151.065095645597	3.99409394447048e-11	365.916159475384	yes	no
M3	C6	R2	lambda	104	21	57	43.1150929473692	0.423374441349286	318.383385630296	no	yes
M3	C6	R2	kappa	104	21	57	44.1433591094088	0.381130230509622	319.411651792336	no	yes
M3	C6	R2	delta	104	21	57	108.67172963792	8.13671084953782e-08	383.940022320847	yes	no
M3	C7	R2	lambda	104	21	57	43.3412068803607	0.413933317837791	318.609499563287	no	yes
M3	C7	R2	kappa	104	21	57	49.6247358799226	0.195416883669249	324.893028562849	no	yes
M3	C7	R2	delta	104	21	57	105.199966831442	2.45500876183691e-07	380.468259514369	yes	no
M3	C8	R2	lambda	104	15	63	27.6167565902372	0.590737598314764	384.016756590237	no	yes
M3	C8	R2	kappa	104	15	63	34.5193403829657	0.260549093922166	390.919340382966	no	yes
M3	C8	R2	delta	104	15	63	74.0689149243595	1.35640906854251e-05	430.46891492436	yes	no
M8	C0	R1	lambda	104	42	36	305.592816233151	0	420.560558168635	no	no
M8	C0	R1	kappa	104	42	36	274.655894546743	0	389.623636482227	no	no
M8	C0	R1	delta	104	42	36	333.514024827904	0	448.481766763388	yes	no
M8	C1	R1	lambda	104	41	37	295.235262950721	0	415.333623606458	no	no
M8	C1	R1	kappa	104	41	37	240.537911962721	0	360.636272618459	no	no
M8	C1	R1	delta	104	41	37	327.186662140677	0	447.285022796414	yes	no
M8	C2	R1	lambda	104	40	38	268.066270013905	0	393.466270013905	no	no
M8	C2	R1	kappa	104	40	38	232.37659055093	1.11022302462516e-16	357.77659055093	no	no
M8	C2	R1	delta	104	40	38	293.994081149752	0	419.394081149752	yes	no
M8	C3	R1	lambda	104	40	38	276.762497816388	0	402.162497816388	no	no
M8	C3	R1	kappa	104	40	38	250.368220152195	0	375.768220152195	no	no
M8	C3	R1	delta	104	40	38	311.9845406988	0	437.3845406988	yes	no
M8	C4	R1	lambda	104	39	39	267.014414803833	0	397.895770736037	no	no
M8	C4	R1	kappa	104	39	39	238.728390939668	0	369.609746871872	no	no
M8	C4	R1	delta	104	39	39	292.571292585664	0	423.452648517868	yes	no
M8	C5	R1	lambda	104	36	42	143.743339056073	1.07549893768599e-06	292.243339056073	no	no
M8	C5	R1	kappa	104	36	42	107.729641998711	0.004081705826535	256.229641998711	no	no
M8	C5	R1	delta	104	36	42	213.466892210379	6.66133814775094e-16	361.966892210379	yes	no
M8	C6	R1	lambda	104	30	48	110.797634153808	7.27660694651577e-05	300.877634153808	no	no
M8	C6	R1	kappa	104	30	48	89.9072509143778	0.00747001064935215	279.987250914378	no	no
M8	C6	R1	delta	104	30	48	153.975088351472	3.34632876963781e-10	344.055088351472	yes	no
M8	C7	R1	lambda	104	30	48	111.043608023499	6.84730816185031e-05	301.123608023499	no	no
M8	C7	R1	kappa	104	30	48	101.073131294182	0.000721733950422299	291.153131294182	no	no
M8	C7	R1	delta	104	30	48	157.307957669417	1.16238463299112e-10	347.387957669417	yes	no
M8	C8	R1	lambda	104	24	54	95.1994366372232	5.92299575765676e-05	338.199436637223	no	no
M8	C8	R1	kappa	104	24	54	80.3830888501667	0.00234262541196084	323.383088850167	no	no
M8	C8	R1	delta	104	24	54	113.364701927264	3.29636798968025e-07	356.364701927264	yes	no
M8	C0	R2	lambda	104	32	46	183.304078974495	1.9195756095769e-13	358.457925128341	yes	no
M8	C0	R2	kappa	104	32	46	159.469474605432	4.13246215025254e-10	334.623320759278	no	no
M8	C0	R2	delta	104	32	46	240.879799957133	0	416.033646110979	yes	no
M8	C1	R2	lambda	104	31	47	178.484361605205	3.23963078585621e-13	360.954949840499	yes	no
M8	C1	R2	kappa	104	31	47	140.743918712491	4.67908510826121e-08	323.214506947786	no	no
M8	C1	R2	delta	104	31	47	235.516951537042	0	417.987539772336	yes	no
M8	C2	R2	lambda	104	30	48	152.78280540574	4.8696258136971e-10	342.86280540574	yes	no
M8	C2	R2	kappa	104	30	48	135.372033840933	9.49553813356374e-08	325.452033840933	no	no
M8	C2	R2	delta	104	30	48	209.206085113195	0	399.286085113195	yes	no
M8	C3	R2	lambda	104	30	48	159.897051854235	5.06852337878172e-11	349.977051854235	no	no
M8	C3	R2	kappa	104	30	48	149.053296000779	1.5573229372734e-09	339.133296000779	no	no
M8	C3	R2	delta	104	30	48	221.765077082367	0	411.845077082367	yes	no
M8	C4	R2	lambda	104	29	49	150.473847173518	3.7844682942989e-10	348.473847173518	no	no
M8	C4	R2	kappa	104	29	49	139.507401452734	1.14426891295594e-08	337.507401452734	no	no
M8	C4	R2	delta	104	29	49	208.698319664109	0	406.698319664109	yes	no
M8	C5	R2	lambda	104	26	52	79.3361054818338	0.00865612302099861	303.162192438356	yes	no
M8	C5	R2	kappa	104	26	52	55.7962671357472	0.334104575159321	279.622354092269	no	yes
M8	C5	R2	delta	104	26	52	145.601723671858	8.394585027105e-11	369.42781062838	yes	no
M8	C6	R2	lambda	104	20	58	44.9899015241956	0.27088960730853	332.089901524196	no	yes
M8	C6	R2	kappa	104	20	58	45.1247450557623	0.266301818056587	332.224745055762	no	yes
M8	C6	R2	delta	104	20	58	103.208357664182	1.72527755748497e-07	390.308357664182	yes	no
M8	C7	R2	lambda	104	20	58	45.2160154571837	0.263224072508903	332.316015457184	no	yes
M8	C7	R2	kappa	104	20	58	50.6061218262996	0.121439888842196	337.7061218263	no	yes
M8	C7	R2	delta	104	20	58	99.7365948577035	5.2063570210592e-07	386.836594857704	yes	no
M8	C8	R2	lambda	104	14	64	29.4915651670602	0.387923727896989	402.197447520001	no	yes
M8	C8	R2	kappa	104	14	64	35.5007263293427	0.155756962560665	408.206608682284	no	yes
M8	C8	R2	delta	104	14	64	68.6055429506208	2.90788193147984e-05	441.311425303562	yes	no
M12	C0	R1	lambda	104	41	37	300.783135717357	0	420.881496373095	no	no
M12	C0	R1	kappa	104	41	37	271.444925573881	0	391.543286229619	no	no
M12	C0	R1	delta	104	41	37	333.080602163463	0	453.178962819201	yes	no
M12	C1	R1	lambda	104	40	38	290.425582434927	0	415.825582434927	no	no
M12	C1	R1	kappa	104	40	38	237.32694298986	0	362.72694298986	no	no
M12	C1	R1	delta	104	40	38	326.753239476236	0	452.153239476236	yes	no
M12	C2	R1	lambda	104	39	39	263.256589498111	0	394.137945430314	no	no
M12	C2	R1	kappa	104	39	39	229.165621578069	1.11022302462516e-16	360.046977510272	no	no
M12	C2	R1	delta	104	39	39	293.560658485311	0	424.442014417514	yes	no
M12	C3	R1	lambda	104	39	39	271.952817300594	0	402.834173232797	no	no
M12	C3	R1	kappa	104	39	39	247.157251179295	0	378.038607111498	no	no
M12	C3	R1	delta	104	39	39	311.551118034359	0	442.432473966562	yes	no
M12	C4	R1	lambda	104	38	40	262.204734288039	0	398.75645842597	no	no
M12	C4	R1	kappa	104	38	40	235.517421966768	0	372.069146104699	no	no
M12	C4	R1	delta	104	38	40	292.137869921223	0	428.689594059155	yes	no
M12	C5	R1	lambda	104	35	43	138.93365854028	1.83076152082684e-06	293.73365854028	no	no
M12	C5	R1	kappa	104	35	43	104.518673025849	0.00472168226892433	259.318673025849	no	no
M12	C5	R1	delta	104	35	43	213.033469545938	2.22044604925031e-16	367.833469545938	yes	no
M12	C6	R1	lambda	104	29	49	105.987953638014	0.000122738850434345	303.987953638014	no	no
M12	C6	R1	kappa	104	29	49	86.6962819415162	0.0086640615985053	284.696281941516	no	no
M12	C6	R1	delta	104	29	49	153.541665687031	1.42053369067696e-10	351.541665687031	yes	no
M12	C7	R1	lambda	104	29	49	106.233927507705	0.000115552254760898	304.233927507705	no	no
M12	C7	R1	kappa	104	29	49	97.8621623212811	0.000831371520263469	295.862162321281	no	no
M12	C7	R1	delta	104	29	49	156.874535004976	4.84056128513544e-11	354.874535004976	yes	no
M12	C8	R1	lambda	104	23	55	90.3897561214293	0.000101815164221475	343.645570074918	no	no
M12	C8	R1	kappa	104	23	55	77.172119877266	0.00270607538181722	330.427933830754	no	no
M12	C8	R1	delta	104	23	55	112.931279262823	1.48882104533676e-07	366.187093216312	yes	no
M12	C0	R2	lambda	104	31	47	178.494398458701	3.22852855560996e-13	360.964986693995	yes	no
M12	C0	R2	kappa	104	31	47	156.258505632571	4.3131742621938e-10	338.729093867865	no	no
M12	C0	R2	delta	104	31	47	240.446377292692	0	422.916965527986	yes	no
M12	C1	R2	lambda	104	30	48	173.674681089411	5.44342348973714e-13	363.754681089411	yes	no
M12	C1	R2	kappa	104	30	48	137.53294973963	5.04710616633375e-08	327.61294973963	no	no
M12	C1	R2	delta	104	30	48	235.083528872601	0	425.163528872601	yes	no
M12	C2	R2	lambda	104	29	49	147.973124889946	8.34345148525983e-10	345.973124889946	yes	no
M12	C2	R2	kappa	104	29	49	132.161064868071	1.02616388608645e-07	330.161064868071	no	no
M12	C2	R2	delta	104	29	49	208.772662448754	0	406.772662448754	yes	no
M12	C3	R2	lambda	104	29	49	155.087371338441	8.63524807215299e-11	353.087371338441	no	no
M12	C3	R2	kappa	104	29	49	145.842327027879	1.62666891068142e-09	343.842327027879	no	no
M12	C3	R2	delta	104	29	49	221.331654417926	0	419.331654417926	yes	no
M12	C4	R2	lambda	104	28	50	145.664166657724	6.47300435474563e-10	351.914166657724	no	no
M12	C4	R2	kappa	104	28	50	136.296432479833	1.20950256476959e-08	342.546432479833	no	no
M12	C4	R2	delta	104	28	50	208.264896999668	0	414.514896999668	yes	no
M12	C5	R2	lambda	104	25	53	74.5264249660404	0.0138296498304155	307.72642496604	yes	no
M12	C5	R2	kappa	104	25	53	52.5852981628856	0.374237116878652	285.785298162886	no	yes
M12	C5	R2	delta	104	25	53	145.168301007417	3.27188276472157e-11	378.368301007417	yes	no
M12	C6	R2	lambda	104	19	59	40.1802210084014	0.373851823602456	339.718682546863	no	yes
M12	C6	R2	kappa	104	19	59	41.9137760829007	0.304911419526576	341.452237621362	no	yes
M12	C6	R2	delta	104	19	59	102.774934999741	7.1229669051931e-08	402.313396538202	yes	no
M12	C7	R2	lambda	104	19	59	40.4063349413898	0.364454127162851	339.944796479851	no	yes
M12	C7	R2	kappa	104	19	59	47.395152853399	0.141200364399693	346.93361439186	no	yes
M12	C7	R2	delta	104	19	59	99.3031721932627	2.21563159152893e-07	398.841633731724	yes	no
M12	C8	R2	lambda	104	13	65	24.6818846512663	0.537034370299162	414.681884651266	no	yes
M12	C8	R2	kappa	104	13	65	32.289757356442	0.18371382905309	422.289757356442	no	yes
M12	C8	R2	delta	104	13	65	68.17212028618	1.21977552278718e-05	458.17212028618	yes	no
M3	C0	R1	lambda	105	43	35	255.586514968258	0	365.586514968258	no	no
M3	C0	R1	kappa	105	43	35	225.54010877829	1.85407245112401e-14	335.54010877829	no	no
M3	C0	R1	delta	105	43	35	251.164234848872	0	361.164234848872	yes	no
M3	C1	R1	lambda	105	42	36	281.105928159	0	396.073670094484	no	no
M3	C1	R1	kappa	105	42	36	235.565585537144	2.22044604925031e-16	350.533327472628	no	no
M3	C1	R1	delta	105	42	36	263.832269622519	0	378.800011558003	yes	no
M3	C2	R1	lambda	105	41	37	252.583738384367	0	372.682099040105	no	no
M3	C2	R1	kappa	105	41	37	224.589629077069	3.33066907387547e-15	344.687989732807	no	no
M3	C2	R1	delta	105	41	37	230.958070668687	4.44089209850063e-16	351.056431324425	yes	no
M3	C3	R1	lambda	105	41	37	255.354389047487	0	375.452749703225	no	no
M3	C3	R1	kappa	105	41	37	235.704386248258	1.11022302462516e-16	355.802746903995	no	no
M3	C3	R1	delta	105	41	37	253.695155987358	0	373.793516643096	yes	no
M3	C4	R1	lambda	105	40	38	247.119928442715	0	372.519928442715	no	no
M3	C4	R1	kappa	105	40	38	224.237274641456	1.33226762955019e-15	349.637274641456	no	no
M3	C4	R1	delta	105	40	38	230.646271293166	1.11022302462516e-16	356.046271293166	yes	no
M3	C5	R1	lambda	105	37	41	147.778532345355	7.74322443719555e-07	290.199584976934	no	no
M3	C5	R1	kappa	105	37	41	106.036399687421	0.00864225708711119	248.457452319	no	no
M3	C5	R1	delta	105	37	41	178.923572341036	1.13271059198894e-10	321.344624972615	yes	no
M3	C6	R1	lambda	105	31	47	114.20023549552	6.10283174768966e-05	296.670823730814	no	no
M3	C6	R1	kappa	105	31	47	86.5575919784021	0.0214179139647928	269.028180213696	no	no
M3	C6	R1	delta	105	31	47	117.792918096037	2.49009668045197e-05	300.263506331331	yes	no
M3	C7	R1	lambda	105	31	47	111.490355391022	0.000117882562907456	293.960943626316	no	no
M3	C7	R1	kappa	105	31	47	98.3645346494772	0.00224814412029206	280.835122884771	no	no
M3	C7	R1	delta	105	31	47	154.197843387814	8.17926726348617e-10	336.668431623108	yes	no
M3	C8	R1	lambda	105	25	53	97.1785877721154	7.29740191887096e-05	330.378587772115	no	no
M3	C8	R1	kappa	105	25	53	77.8436977463592	0.0070722057575251	311.043697746359	no	no
M3	C8	R1	delta	105	25	53	106.805786161851	5.30564382705823e-06	340.005786161851	yes	no
M3	C0	R2	lambda	105	33	45	152.158625117538	9.33154054028051e-09	320.271832664708	no	no
M3	C0	R2	kappa	105	33	45	121.424259299146	3.87487137288867e-05	289.537466846316	no	no
M3	C0	R2	delta	105	33	45	167.235129081991	9.62293578155027e-11	335.34833662916	yes	no
M3	C1	R2	lambda	105	32	46	172.625703769222	6.415312725494e-12	347.779549923068	no	no
M3	C1	R2	kappa	105	32	46	128.908164827414	2.84275765638498e-06	304.062010981261	no	no
M3	C1	R2	delta	105	32	46	166.131833947696	5.1312176729823e-11	341.285680101543	yes	no
M3	C2	R2	lambda	105	31	47	143.592857453321	2.02640519919584e-08	326.063445688615	no	no
M3	C2	R2	kappa	105	31	47	119.902026843497	1.45362642443025e-05	302.372615078791	no	no
M3	C2	R2	delta	105	31	47	137.287577212649	1.27150038053969e-07	319.758165447943	yes	no
M3	C3	R2	lambda	105	31	47	146.698924641819	8.03494926149284e-09	329.169512877113	no	no
M3	C3	R2	kappa	105	31	47	128.054099854681	1.67915521065432e-06	310.524688089975	no	no
M3	C3	R2	delta	105	31	47	160.007975504914	1.32929556251327e-10	342.478563740208	yes	no
M3	C4	R2	lambda	105	30	48	138.923384526339	3.34872312102164e-08	329.003384526339	no	no
M3	C4	R2	kappa	105	30	48	118.607296470511	9.93232914958675e-06	308.687296470511	no	no
M3	C4	R2	delta	105	30	48	137.021282289846	5.86545033653962e-08	327.101282289846	yes	no
M3	C5	R2	lambda	105	27	51	83.2794586213244	0.00642759130434933	298.130522451112	no	no
M3	C5	R2	kappa	105	27	51	49.1609592793287	0.661157569478862	264.012023109116	no	yes
M3	C5	R2	delta	105	27	51	91.4652125570988	0.00109728917769902	306.316276386886	yes	no
M3	C6	R2	lambda	105	21	57	48.4458539265466	0.228991942284924	323.714146609473	no	yes
M3	C6	R2	kappa	105	21	57	36.8869766000192	0.694514779920288	312.155269282946	no	yes
M3	C6	R2	delta	105	21	57	45.1122042080516	0.343139185833564	320.380496890978	yes	no
M3	C7	R2	lambda	105	21	57	45.3360969492818	0.334639781486842	320.604389632209	no	yes
M3	C7	R2	kappa	105	21	57	41.1391835674352	0.508627282939123	316.407476250362	no	yes
M3	C7	R2	delta	105	21	57	73.2574504849885	0.00199811135272288	348.525743167915	yes	no
M3	C8	R2	lambda	105	15	63	31.9640229099491	0.369202467761711	388.364022909949	no	yes
M3	C8	R2	kappa	105	15	63	26.6366809743412	0.642277639837574	383.036680974341	no	yes
M3	C8	R2	delta	105	15	63	32.6640297521641	0.337306337783402	389.064029752164	yes	no
M8	C0	R1	lambda	105	42	36	257.46132355752	0	372.429065493004	no	no
M8	C0	R1	kappa	105	42	36	226.473644533313	4.9960036108132e-15	341.441386468797	no	no
M8	C0	R1	delta	105	42	36	255.812434577832	0	370.780176513316	yes	no
M8	C1	R1	lambda	105	41	37	282.980736748271	0	403.079097404009	no	no
M8	C1	R1	kappa	105	41	37	236.499121292167	1.11022302462516e-16	356.597481947905	no	no
M8	C1	R1	delta	105	41	37	268.480469351479	0	388.578830007217	yes	no
M8	C2	R1	lambda	105	40	38	254.458546973638	0	379.858546973638	no	no
M8	C2	R1	kappa	105	40	38	225.523164832108	8.88178419700125e-16	350.923164832108	no	no
M8	C2	R1	delta	105	40	38	235.606270397648	0	361.006270397647	yes	no
M8	C3	R1	lambda	105	40	38	257.229197636754	0	382.629197636754	no	no
M8	C3	R1	kappa	105	40	38	236.637922003271	0	362.037922003271	no	no
M8	C3	R1	delta	105	40	38	258.343355716318	0	383.743355716318	yes	no
M8	C4	R1	lambda	105	39	39	248.994737031981	0	379.876092964185	no	no
M8	C4	R1	kappa	105	39	39	225.17081039647	3.33066907387547e-16	356.052166328673	no	no
M8	C4	R1	delta	105	39	39	235.294471022126	0	366.17582695433	yes	no
M8	C5	R1	lambda	105	36	42	149.653340934626	2.21865675387178e-07	298.153340934626	no	no
M8	C5	R1	kappa	105	36	42	106.969935442444	0.00470824613379317	255.469935442444	no	no
M8	C5	R1	delta	105	36	42	183.571772069996	1.05903064095969e-11	332.071772069996	yes	no
M8	C6	R1	lambda	105	30	48	116.07504408479	1.91998735765697e-05	306.15504408479	no	no
M8	C6	R1	kappa	105	30	48	87.4911277334413	0.0118084441080707	277.571127733441	no	no
M8	C6	R1	delta	105	30	48	122.441117824997	3.57831271013964e-06	312.521117824997	yes	no
M8	C7	R1	lambda	105	30	48	113.365163980289	3.83290830946459e-05	303.445163980289	no	no
M8	C7	R1	kappa	105	30	48	99.2980704044907	0.00107044077436924	289.378070404491	no	no
M8	C7	R1	delta	105	30	48	158.846043116774	7.10549397098248e-11	348.926043116774	yes	no
M8	C8	R1	lambda	105	24	54	99.0533963613821	2.08149662104251e-05	342.053396361382	no	no
M8	C8	R1	kappa	105	24	54	78.7772335013727	0.00336190989681595	321.777233501373	no	no
M8	C8	R1	delta	105	24	54	111.453985890811	5.85899885385821e-07	354.453985890811	yes	no
M8	C0	R2	lambda	105	32	46	154.0334337068	2.18242213190223e-09	329.187279860646	no	no
M8	C0	R2	kappa	105	32	46	122.357795054168	1.56270871619624e-05	297.511641208015	no	no
M8	C0	R2	delta	105	32	46	171.883328810951	8.15447709356931e-12	347.037174964797	yes	no
M8	C1	R2	lambda	105	31	47	174.500512358492	1.2196910148532e-12	356.971100593786	no	no
M8	C1	R2	kappa	105	31	47	129.841700582438	1.02985123506816e-06	312.312288817732	no	no
M8	C1	R2	delta	105	31	47	170.780033676657	4.15056877756115e-12	353.250621911951	yes	no
M8	C2	R2	lambda	105	30	48	145.467666042592	4.68526673014225e-09	335.547666042592	no	no
M8	C2	R2	kappa	105	30	48	120.835562598536	5.5053759181467e-06	310.915562598536	no	no
M8	C2	R2	delta	105	30	48	141.93577694161	1.36408384587838e-08	332.01577694161	yes	no
M8	C3	R2	lambda	105	30	48	148.573733231086	1.80619352807554e-09	338.653733231086	no	no
M8	C3	R2	kappa	105	30	48	128.987635609695	5.89525582128658e-07	319.067635609695	no	no
M8	C3	R2	delta	105	30	48	164.656175233874	1.08176800850401e-11	354.736175233874	yes	no
M8	C4	R2	lambda	105	29	49	140.798193115606	7.72243502478176e-09	338.798193115606	no	no
M8	C4	R2	kappa	105	29	49	119.540832225525	3.65794658274687e-06	317.540832225525	no	no
M8	C4	R2	delta	105	29	49	141.669482018806	5.91472260058623e-09	339.669482018806	yes	no
M8	C5	R2	lambda	105	26	52	85.154267210595	0.00253651899207352	308.980354167117	no	no
M8	C5	R2	kappa	105	26	52	50.0944950343519	0.549164213871793	273.920581990874	no	yes
M8	C5	R2	delta	105	26	52	96.1134122860591	0.000192357827080714	319.939499242581	yes	no
M8	C6	R2	lambda	105	20	58	50.3206625158172	0.127042973117721	337.420662515817	no	yes
M8	C6	R2	kappa	105	20	58	37.8205123550583	0.568784548536628	324.920512355058	no	yes
M8	C6	R2	delta	105	20	58	49.760403937012	0.138622371757667	336.860403937012	yes	no
M8	C7	R2	lambda	105	20	58	47.2109055385485	0.201617463749909	334.310905538549	no	yes
M8	C7	R2	kappa	105	20	58	42.0727193224487	0.381265322968791	329.172719322449	no	yes
M8	C7	R2	delta	105	20	58	77.9056502139488	0.000309972760661692	365.005650213949	yes	no
M8	C8	R2	lambda	105	14	64	33.8388314992158	0.206230037305128	406.544713852157	no	yes
M8	C8	R2	kappa	105	14	64	27.5702167293547	0.487387597380757	400.276099082296	no	yes
M8	C8	R2	delta	105	14	64	37.3122294811245	0.112133185266679	410.018111834066	yes	no
M12	C0	R1	lambda	105	41	37	252.651643040315	0	372.750003696053	no	no
M12	C0	R1	kappa	105	41	37	223.643451279318	4.55191440096314e-15	343.741811935056	no	no
M12	C0	R1	delta	105	41	37	243.84214706833	0	363.940507724068	yes	no
M12	C1	R1	lambda	105	40	38	278.171056231066	0	403.571056231066	no	no
M12	C1	R1	kappa	105	40	38	233.668928038172	1.11022302462516e-16	359.068928038172	no	no
M12	C1	R1	delta	105	40	38	256.510181841978	0	381.910181841978	yes	no
M12	C2	R1	lambda	105	39	39	249.648866456433	0	380.530222388637	no	no
M12	C2	R1	kappa	105	39	39	222.692971578097	7.7715611723761e-16	353.5743275103	no	no
M12	C2	R1	delta	105	39	39	223.635982888146	5.55111512312578e-16	354.517338820349	yes	no
M12	C3	R1	lambda	105	39	39	252.419517119549	0	383.300873051753	no	no
M12	C3	R1	kappa	105	39	39	233.807728749242	0	364.689084681445	no	no
M12	C3	R1	delta	105	39	39	246.373068206817	0	377.25442413902	yes	no
M12	C4	R1	lambda	105	38	40	244.185056514777	0	380.736780652708	no	no
M12	C4	R1	kappa	105	38	40	222.340617142441	3.33066907387547e-16	358.892341280372	no	no
M12	C4	R1	delta	105	38	40	223.324183512625	2.22044604925031e-16	359.875907650556	yes	no
M12	C5	R1	lambda	105	35	43	144.843660417421	3.79501188030318e-07	299.643660417421	no	no
M12	C5	R1	kappa	105	35	43	104.139742188449	0.00507115835322824	258.939742188449	no	no
M12	C5	R1	delta	105	35	43	171.601484560494	1.65859548317826e-10	326.401484560495	yes	no
M12	C6	R1	lambda	105	29	49	111.265363567586	3.26717449631309e-05	309.265363567586	no	no
M12	C6	R1	kappa	105	29	49	84.6609344794302	0.0127579958128974	282.66093447943	no	no
M12	C6	R1	delta	105	29	49	110.470830315495	4.00280173092904e-05	308.470830315495	yes	no
M12	C7	R1	lambda	105	29	49	108.555483463084	6.49517190592919e-05	306.555483463084	no	no
M12	C7	R1	kappa	105	29	49	96.4678771504616	0.00113544327788229	294.467877150462	no	no
M12	C7	R1	delta	105	29	49	146.875755607272	1.1775410646564e-09	344.875755607272	yes	no
M12	C8	R1	lambda	105	23	55	94.2437158441775	3.59237084839314e-05	347.499529797666	no	no
M12	C8	R1	kappa	105	23	55	75.9470402473436	0.0035732794284391	329.202854200832	no	no
M12	C8	R1	delta	105	23	55	99.4836983813093	8.26268157727572e-06	352.739512334798	yes	no
M12	C0	R2	lambda	105	31	47	149.223753189596	3.75265485352827e-09	331.69434142489	no	no
M12	C0	R2	kappa	105	31	47	119.527601800173	1.60039148675573e-05	301.998190035467	no	no
M12	C0	R2	delta	105	31	47	159.913041301449	1.36977651443715e-10	342.383629536743	yes	no
M12	C1	R2	lambda	105	30	48	169.690831841288	2.05879757686489e-12	359.770831841288	no	no
M12	C1	R2	kappa	105	30	48	127.011507328443	1.02384963218682e-06	317.091507328443	no	no
M12	C1	R2	delta	105	30	48	158.809746167155	7.18872739113863e-11	348.889746167155	yes	no
M12	C2	R2	lambda	105	29	49	140.657985525387	8.06029620825655e-09	338.657985525387	no	no
M12	C2	R2	kappa	105	29	49	118.005369344525	5.54582536282933e-06	316.005369344525	no	no
M12	C2	R2	delta	105	29	49	129.965489432108	1.94653489882235e-07	327.965489432108	yes	no
M12	C3	R2	lambda	105	29	49	143.764052713881	3.10266401459813e-09	341.764052713881	no	no
M12	C3	R2	kappa	105	29	49	126.157442355666	5.80421345430793e-07	324.157442355666	no	no
M12	C3	R2	delta	105	29	49	152.685887724372	1.86910487087744e-10	350.685887724372	yes	no
M12	C4	R2	lambda	105	28	50	135.988512598402	1.32907594929677e-08	342.238512598401	no	no
M12	C4	R2	kappa	105	28	50	116.710638971496	3.65540275681919e-06	322.960638971496	no	no
M12	C4	R2	delta	105	28	50	129.699194509305	8.85226977276332e-08	335.949194509305	yes	no
M12	C5	R2	lambda	105	25	53	80.3445866933904	0.00416179885617363	313.54458669339	no	no
M12	C5	R2	kappa	105	25	53	47.2643017803568	0.58382448752461	280.464301780357	no	yes
M12	C5	R2	delta	105	25	53	84.1431247765575	0.00179082144191245	317.343124776557	yes	no
M12	C6	R2	lambda	105	19	59	45.5109819986126	0.187822166520514	345.049443537074	no	yes
M12	C6	R2	kappa	105	19	59	34.9903191010473	0.609383843851423	334.528780639509	no	yes
M12	C6	R2	delta	105	19	59	37.7901164275103	0.479072457133956	337.328577965972	yes	no
M12	C7	R2	lambda	105	19	59	42.401225021344	0.286907791901903	341.939686559806	no	yes
M12	C7	R2	kappa	105	19	59	39.2425260684196	0.4139622167759	338.780987606881	no	yes
M12	C7	R2	delta	105	19	59	65.9353627044472	0.00329057114866005	365.473824242909	yes	no
M12	C8	R2	lambda	105	13	65	29.0291509820112	0.309758204890296	419.029150982011	no	yes
M12	C8	R2	kappa	105	13	65	24.7400234753256	0.533726893468969	414.740023475326	no	yes
M12	C8	R2	delta	105	13	65	25.3419419716229	0.499692010151696	415.341941971623	yes	no
M3	C0	R1	lambda	106	43	35	250.510104324482	0	360.510104324482	no	no
M3	C0	R1	kappa	106	43	35	229.199118534522	5.77315972805081e-15	339.199118534522	no	no
M3	C0	R1	delta	106	43	35	290.228222683274	0	400.228222683274	yes	no
M3	C1	R1	lambda	106	42	36	265.81373334174	0	380.781475277224	no	no
M3	C1	R1	kappa	106	42	36	232.549254413175	6.66133814775094e-16	347.516996348658	no	no
M3	C1	R1	delta	106	42	36	303.965229706284	0	418.932971641768	yes	no
M3	C2	R1	lambda	106	41	37	251.051450571775	0	371.149811227513	no	no
M3	C2	R1	kappa	106	41	37	220.858824098326	1.11022302462516e-14	340.957184754064	no	no
M3	C2	R1	delta	106	41	37	245.6278537293	0	365.726214385038	yes	no
M3	C3	R1	lambda	106	41	37	262.689635861001	0	382.787996516739	no	no
M3	C3	R1	kappa	106	41	37	239.85492254748	0	359.953283203218	no	no
M3	C3	R1	delta	106	41	37	292.307758200186	0	412.406118855924	yes	no
M3	C4	R1	lambda	106	40	38	246.202554194287	0	371.602554194287	no	no
M3	C4	R1	kappa	106	40	38	222.104818729037	2.66453525910038e-15	347.504818729037	no	no
M3	C4	R1	delta	106	40	38	245.488531300358	0	370.888531300358	yes	no
M3	C5	R1	lambda	106	37	41	131.10599710616	4.87489308506062e-05	273.527049737739	no	no
M3	C5	R1	kappa	106	37	41	107.882597204953	0.00621552776976453	250.303649836532	no	no
M3	C5	R1	delta	106	37	41	214.801864312023	1.22124532708767e-15	357.222916943602	yes	no
M3	C6	R1	lambda	106	31	47	109.734364073232	0.000179068613245348	292.204952308527	no	no
M3	C6	R1	kappa	106	31	47	87.1198686268926	0.019426840869913	269.590456862187	no	no
M3	C6	R1	delta	106	31	47	130.674825865308	8.18527980839256e-07	313.145414100602	yes	no
M3	C7	R1	lambda	106	31	47	116.321899815608	3.60577539892937e-05	298.792488050902	no	no
M3	C7	R1	kappa	106	31	47	105.025009414354	0.0005307170268668	287.495597649648	no	no
M3	C7	R1	delta	106	31	47	182.575056583515	8.1823436914874e-14	365.045644818809	yes	no
M3	C8	R1	lambda	106	25	53	92.1932232874698	0.000261354342953601	325.39322328747	no	no
M3	C8	R1	kappa	106	25	53	78.8947634623925	0.00567365543939391	312.094763462393	no	no
M3	C8	R1	delta	106	25	53	114.430886624735	5.84653110258238e-07	347.630886624735	yes	no
M3	C0	R2	lambda	106	33	45	143.188004896987	1.23638270066451e-07	311.301212444157	no	no
M3	C0	R2	kappa	106	33	45	125.071629053987	1.56750855421217e-05	293.184836601157	no	no
M3	C0	R2	delta	106	33	45	191.305360596145	3.93018950717305e-14	359.418568143315	yes	no
M3	C1	R2	lambda	106	32	46	156.792476903316	9.41981270763392e-10	331.946323057162	no	no
M3	C1	R2	kappa	106	32	46	128.176084141584	3.45236562560025e-06	303.32993029543	no	no
M3	C1	R2	delta	106	32	46	190.686485537426	1.59872115546023e-14	365.840331691272	yes	no
M3	C2	R2	lambda	106	31	47	142.954637532896	2.44663959092506e-08	325.42522576819	no	no
M3	C2	R2	kappa	106	31	47	119.300970223111	1.69610910758511e-05	301.771558458405	no	no
M3	C2	R2	delta	106	31	47	142.766816182378	2.58588496171441e-08	325.237404417672	yes	no
M3	C3	R2	lambda	106	31	47	153.050647040519	1.1654135434469e-09	335.521235275813	no	no
M3	C3	R2	kappa	106	31	47	135.455231827591	2.14466658099433e-07	317.925820062885	no	no
M3	C3	R2	delta	106	31	47	183.940922064958	5.15143483426073e-14	366.411510300252	yes	no
M3	C4	R2	lambda	106	30	48	137.285839641741	5.42724986063448e-08	327.365839641741	no	no
M3	C4	R2	kappa	106	30	48	120.224559973214	6.47821505195267e-06	310.304559973214	no	no
M3	C4	R2	delta	106	30	48	142.274730873261	1.2320117259712e-08	332.354730873261	yes	no
M3	C5	R2	lambda	106	27	51	67.7795158955202	0.0984583791690141	282.630579725307	no	yes
M3	C5	R2	kappa	106	27	51	50.3408760625258	0.616311461921419	265.191939892313	no	yes
M3	C5	R2	delta	106	27	51	118.034496984151	1.12690634934687e-06	332.885560813938	yes	no
M3	C6	R2	lambda	106	21	57	46.7534758095679	0.283512120547025	322.021768492495	no	yes
M3	C6	R2	kappa	106	21	57	37.399273438541	0.672949901484041	312.667566121468	no	yes
M3	C6	R2	delta	106	21	57	55.7959189623281	0.0753226325693466	331.064211645255	yes	no
M3	C7	R2	lambda	106	21	57	51.6174397186371	0.146852620694834	326.885732401564	no	yes
M3	C7	R2	kappa	106	21	57	48.0012074176132	0.242601030978844	323.26950010054	no	yes
M3	C7	R2	delta	106	21	57	90.212884282754	2.24689741377126e-05	365.481176965681	yes	no
M3	C8	R2	lambda	106	15	63	29.370585010885	0.498197637180105	385.770585010885	no	yes
M3	C8	R2	kappa	106	15	63	27.9956135923488	0.570669168618773	384.395613592349	no	yes
M3	C8	R2	delta	106	15	63	33.8649538129123	0.286264040980504	390.264953812912	yes	no
M8	C0	R1	lambda	106	42	36	252.384912902315	0	367.352654837799	no	no
M8	C0	R1	kappa	106	42	36	230.360873248782	1.4432899320127e-15	345.328615184266	no	no
M8	C0	R1	delta	106	42	36	297.238630661645	0	412.206372597129	yes	no
M8	C1	R1	lambda	106	41	37	267.68854191957	0	387.786902575308	no	no
M8	C1	R1	kappa	106	41	37	233.71100912743	2.22044604925031e-16	353.809369783167	no	no
M8	C1	R1	delta	106	41	37	310.975637684656	0	431.073998340394	yes	no
M8	C2	R1	lambda	106	40	38	252.926259149605	0	378.326259149605	no	no
M8	C2	R1	kappa	106	40	38	222.020578812581	2.66453525910038e-15	347.420578812581	no	no
M8	C2	R1	delta	106	40	38	252.638261707672	0	378.038261707672	yes	no
M8	C3	R1	lambda	106	40	38	264.564444438835	0	389.964444438835	no	no
M8	C3	R1	kappa	106	40	38	241.016677261683	0	366.416677261683	no	no
M8	C3	R1	delta	106	40	38	299.318166178557	0	424.718166178557	yes	no
M8	C4	R1	lambda	106	39	39	248.077362772122	0	378.958718704325	no	no
M8	C4	R1	kappa	106	39	39	223.26657344324	6.66133814775094e-16	354.147929375443	no	no
M8	C4	R1	delta	106	39	39	252.498939278729	0	383.380295210933	yes	no
M8	C5	R1	lambda	106	36	42	132.98080568399	1.64826521007466e-05	281.480805683991	no	no
M8	C5	R1	kappa	106	36	42	109.044351919208	0.00317666425420793	257.544351919208	no	no
M8	C5	R1	delta	106	36	42	221.812272290394	0	370.312272290394	yes	no
M8	C6	R1	lambda	106	30	48	111.609172651063	5.95093434494487e-05	301.689172651063	no	no
M8	C6	R1	kappa	106	30	48	88.281623341147	0.0101859383361944	278.361623341147	no	no
M8	C6	R1	delta	106	30	48	137.68523384368	4.82600936990707e-08	327.76523384368	yes	no
M8	C7	R1	lambda	106	30	48	118.196708393443	1.10618753788039e-05	308.276708393443	no	no
M8	C7	R1	kappa	106	30	48	106.186764128557	0.000221965870246477	296.266764128557	no	no
M8	C7	R1	delta	106	30	48	189.585464561886	2.33146835171283e-15	379.665464561886	yes	no
M8	C8	R1	lambda	106	24	54	94.0680318653045	8.00018260471713e-05	337.068031865304	no	no
M8	C8	R1	kappa	106	24	54	80.0565181765955	0.00252284890607413	323.056518176595	no	no
M8	C8	R1	delta	106	24	54	121.441294603106	2.71585256506057e-08	364.441294603106	yes	no
M8	C0	R2	lambda	106	32	46	145.06281347482	3.13524076700489e-08	320.216659628666	no	no
M8	C0	R2	kappa	106	32	46	126.233383768247	5.75493973964392e-06	301.387229922093	no	no
M8	C0	R2	delta	106	32	46	198.315768574517	1.22124532708767e-15	373.469614728363	yes	no
M8	C1	R2	lambda	106	31	47	158.667285481146	2.02862171505558e-10	341.13787371644	no	no
M8	C1	R2	kappa	106	31	47	129.337838855839	1.18264476245411e-06	311.808427091133	no	no
M8	C1	R2	delta	106	31	47	197.696893515797	4.44089209850063e-16	380.167481751092	yes	no
M8	C2	R2	lambda	106	30	48	144.829446110726	5.69022029495159e-09	334.909446110726	no	no
M8	C2	R2	kappa	106	30	48	120.462724937365	6.08057741813273e-06	310.542724937365	no	no
M8	C2	R2	delta	106	30	48	149.77722416075	1.24437382620357e-09	339.85722416075	yes	no
M8	C3	R2	lambda	106	30	48	154.925455618354	2.47847631307252e-10	345.005455618354	no	no
M8	C3	R2	kappa	106	30	48	136.616986541794	6.60312020617226e-08	326.696986541794	no	no
M8	C3	R2	delta	106	30	48	190.95133004333	1.4432899320127e-15	381.03133004333	yes	no
M8	C4	R2	lambda	106	29	49	139.160648219576	1.2712687902372e-08	337.160648219576	no	no
M8	C4	R2	kappa	106	29	49	121.386314687417	2.20579933940535e-06	319.386314687417	no	no
M8	C4	R2	delta	106	29	49	149.285138851633	5.51588441588535e-10	347.285138851633	yes	no
M8	C5	R2	lambda	106	26	52	69.6543244733506	0.051498314569713	293.480411429872	no	yes
M8	C5	R2	kappa	106	26	52	51.5026307767808	0.493395386450332	275.328717733303	no	yes
M8	C5	R2	delta	106	26	52	125.044904962522	5.91262673266257e-08	348.870991919044	yes	no
M8	C6	R2	lambda	106	20	58	48.6282843873981	0.164462100728332	335.728284387398	no	yes
M8	C6	R2	kappa	106	20	58	38.5610281527954	0.535063571791789	325.661028152795	no	yes
M8	C6	R2	delta	106	20	58	62.8063269406997	0.0121240813220076	349.9063269407	yes	no
M8	C7	R2	lambda	106	20	58	53.4922482964718	0.0751136850800537	340.592248296472	no	yes
M8	C7	R2	kappa	106	20	58	49.1629621318161	0.151843804289442	336.262962131816	no	yes
M8	C7	R2	delta	106	20	58	97.2232922611257	1.14294504338641e-06	384.323292261126	yes	no
M8	C8	R2	lambda	106	14	64	31.2453935887197	0.306292254661064	403.951275941661	no	yes
M8	C8	R2	kappa	106	14	64	29.1573683065518	0.404578650079896	401.863250659493	no	yes
M8	C8	R2	delta	106	14	64	40.8753617912839	0.0551348222437471	413.581244144225	yes	no
M12	C0	R1	lambda	106	41	37	247.575232387077	0	367.673593042815	no	no
M12	C0	R1	kappa	106	41	37	227.171759946544	1.4432899320127e-15	347.270120602282	no	no
M12	C0	R1	delta	106	41	37	284.544864823312	0	404.64322547905	yes	no
M12	C1	R1	lambda	106	40	38	262.878861404332	0	388.278861404332	no	no
M12	C1	R1	kappa	106	40	38	230.521895825192	1.11022302462516e-16	355.921895825192	no	no
M12	C1	R1	delta	106	40	38	298.281871846323	0	423.681871846323	yes	no
M12	C2	R1	lambda	106	39	39	248.116578634367	0	378.997934566571	no	no
M12	C2	R1	kappa	106	39	39	218.831465510343	2.66453525910038e-15	349.712821442547	no	no
M12	C2	R1	delta	106	39	39	239.944495869339	0	370.825851801542	yes	no
M12	C3	R1	lambda	106	39	39	259.754763923597	0	390.636119855801	no	no
M12	C3	R1	kappa	106	39	39	237.827563959511	0	368.708919891714	no	no
M12	C3	R1	delta	106	39	39	286.624400340224	0	417.505756272428	yes	no
M12	C4	R1	lambda	106	38	40	243.267682256884	0	379.819406394815	no	no
M12	C4	R1	kappa	106	38	40	220.077460141068	5.55111512312578e-16	356.629184278999	no	no
M12	C4	R1	delta	106	38	40	239.805173440396	0	376.356897578327	yes	no
M12	C5	R1	lambda	106	35	43	128.171125168752	2.76587695393626e-05	282.971125168752	no	no
M12	C5	R1	kappa	106	35	43	105.85523861697	0.00365917286597883	260.65523861697	no	no
M12	C5	R1	delta	106	35	43	209.118506452061	8.88178419700125e-16	363.918506452061	yes	no
M12	C6	R1	lambda	106	29	49	106.799492135825	0.00010053225845541	304.799492135825	no	no
M12	C6	R1	kappa	106	29	49	85.0925100389098	0.0117661017186617	283.09251003891	no	no
M12	C6	R1	delta	106	29	49	124.991468005346	8.07204479036372e-07	322.991468005346	yes	no
M12	C7	R1	lambda	106	29	49	113.387027878205	1.88762302223422e-05	311.387027878205	no	no
M12	C7	R1	kappa	106	29	49	102.997650826385	0.000252772138448765	300.997650826385	no	no
M12	C7	R1	delta	106	29	49	176.891698723553	5.93969318174459e-14	374.891698723553	yes	no
M12	C8	R1	lambda	106	23	55	89.2583513500664	0.000137312611285023	342.514165303555	no	no
M12	C8	R1	kappa	106	23	55	76.8674048744234	0.00290111698246409	330.123218827912	no	no
M12	C8	R1	delta	106	23	55	108.747528764773	5.37689683888232e-07	362.003342718261	yes	no
M12	C0	R2	lambda	106	31	47	140.253132959582	5.39843273417162e-08	322.723721194876	no	no
M12	C0	R2	kappa	106	31	47	123.044270466009	6.41716604854459e-06	305.514858701303	no	no
M12	C0	R2	delta	106	31	47	185.622002736184	2.90878432451791e-14	368.092590971478	yes	no
M12	C1	R2	lambda	106	30	48	153.857604965908	3.4726022057896e-10	343.937604965908	no	no
M12	C1	R2	kappa	106	30	48	126.148725553601	1.30022675626229e-06	316.228725553601	no	no
M12	C1	R2	delta	106	30	48	185.003127677464	1.14352971536391e-14	375.083127677464	yes	no
M12	C2	R2	lambda	106	29	49	140.019765595489	9.79170111659045e-09	338.019765595488	no	no
M12	C2	R2	kappa	106	29	49	117.273611635128	6.75196842481185e-06	315.273611635128	no	no
M12	C2	R2	delta	106	29	49	137.083458322417	2.37985552375974e-08	335.083458322417	yes	no
M12	C3	R2	lambda	106	29	49	150.115775103116	4.23999502174865e-10	348.115775103116	no	no
M12	C3	R2	kappa	106	29	49	133.427873239622	7.06887958168423e-08	331.427873239622	no	no
M12	C3	R2	delta	106	29	49	178.257564204997	3.70814490224802e-14	376.257564204997	yes	no
M12	C4	R2	lambda	106	28	50	134.350967704338	2.18942314278436e-08	340.600967704338	no	no
M12	C4	R2	kappa	106	28	50	118.197201385245	2.42279775164445e-06	324.447201385245	no	no
M12	C4	R2	delta	106	28	50	136.5913730133	1.10493482141649e-08	342.8413730133	yes	no
M12	C5	R2	lambda	106	25	53	64.8446439581125	0.0772340154389062	298.044643958113	no	yes
M12	C5	R2	kappa	106	25	53	48.313517474543	0.541282179465906	281.513517474543	no	yes
M12	C5	R2	delta	106	25	53	112.351139124189	1.07809589300345e-06	345.551139124189	yes	no
M12	C6	R2	lambda	106	19	59	43.8186038721601	0.238305158734234	343.357065410622	no	yes
M12	C6	R2	kappa	106	19	59	35.3719148505583	0.591611472748278	334.91037638902	no	yes
M12	C6	R2	delta	106	19	59	50.1125611023666	0.0902782686875282	349.651022640828	yes	no
M12	C7	R2	lambda	106	19	59	48.6825677812337	0.114824497061073	348.221029319695	no	yes
M12	C7	R2	kappa	106	19	59	45.9738488296441	0.175449590900495	345.512310368106	no	yes
M12	C7	R2	delta	106	19	59	84.5295264227925	2.1643188497622e-05	384.067987961254	yes	no
M12	C8	R2	lambda	106	13	65	26.4357130734816	0.439366380271249	416.435713073482	no	yes
M12	C8	R2	kappa	106	13	65	25.9682550043797	0.46485082708426	415.96825500438	no	yes
M12	C8	R2	delta	106	13	65	28.1815959529508	0.349580665415699	418.181595952951	yes	no
M3	C0	R1	lambda	107	43	35	269.535035493798	0	379.535035493798	no	no
M3	C0	R1	kappa	107	43	35	271.779020271936	0	381.779020271936	no	no
M3	C0	R1	delta	107	43	35	340.529562983502	0	450.529562983502	yes	no
M3	C1	R1	lambda	107	42	36	265.851618987688	0	380.819360923172	no	no
M3	C1	R1	kappa	107	42	36	251.249279801316	0	366.2170217368	no	no
M3	C1	R1	delta	107	42	36	336.587206535029	0	451.554948470512	yes	no
M3	C2	R1	lambda	107	41	37	250.90896496047	0	371.007325616207	no	no
M3	C2	R1	kappa	107	41	37	236.696439322703	1.11022302462516e-16	356.794799978441	no	no
M3	C2	R1	delta	107	41	37	307.577834316273	0	427.676194972011	yes	no
M3	C3	R1	lambda	107	41	37	256.409793212627	0	376.508153868365	no	no
M3	C3	R1	kappa	107	41	37	250.926693645442	0	371.025054301179	no	no
M3	C3	R1	delta	107	41	37	333.587189715165	0	453.685550370903	yes	no
M3	C4	R1	lambda	107	40	38	244.060809550919	0	369.460809550919	no	no
M3	C4	R1	kappa	107	40	38	234.941244516413	0	360.341244516413	no	no
M3	C4	R1	delta	107	40	38	299.881381665832	0	425.281381665832	yes	no
M3	C5	R1	lambda	107	37	41	127.546868632456	0.000110587742057522	269.967921264035	no	no
M3	C5	R1	kappa	107	37	41	108.472525377029	0.00558342078638885	250.893578008608	no	no
M3	C5	R1	delta	107	37	41	160.932662792365	2.16665370089686e-08	303.353715423944	yes	no
M3	C6	R1	lambda	107	31	47	108.410722145405	0.000244286228423762	290.881310380699	no	no
M3	C6	R1	kappa	107	31	47	86.5521691385972	0.0214379693119096	269.022757373891	no	no
M3	C6	R1	delta	107	31	47	124.371737646489	4.5179888292779e-06	306.842325881784	yes	no
M3	C7	R1	lambda	107	31	47	108.469963162238	0.000240934716329022	290.940551397533	no	no
M3	C7	R1	kappa	107	31	47	100.472678778275	0.00144132756418391	282.94326701357	no	no
M3	C7	R1	delta	107	31	47	142.722720466168	2.6196900981823e-08	325.193308701462	yes	no
M3	C8	R1	lambda	107	25	53	90.5308988132663	0.000394488601596077	323.730898813266	no	no
M3	C8	R1	kappa	107	25	53	75.6827719026785	0.010994621660443	308.882771902678	no	no
M3	C8	R1	delta	107	25	53	96.4894233955785	8.73561730707628e-05	329.689423395579	yes	no
M3	C0	R2	lambda	107	33	45	159.737102486334	9.68402580348027e-10	327.850310033504	no	no
M3	C0	R2	kappa	107	33	45	150.372336668241	1.57479920215309e-08	318.485544215411	no	no
M3	C0	R2	delta	107	33	45	193.846420425714	1.67643676718399e-14	361.959627972884	yes	no
M3	C1	R2	lambda	107	32	46	158.585235334913	5.43012523834818e-10	333.739081488759	no	no
M3	C1	R2	kappa	107	32	46	142.092621574201	7.39670094063172e-08	317.246467728047	no	no
M3	C1	R2	delta	107	32	46	187.725537640975	4.35207425653061e-14	362.879383794821	yes	no
M3	C2	R2	lambda	107	31	47	145.135059112303	1.28221271378237e-08	327.605647347597	no	no
M3	C2	R2	kappa	107	31	47	129.528585098025	1.12235837967933e-06	311.999173333319	no	no
M3	C2	R2	delta	107	31	47	153.676260464031	9.6097230173342e-10	336.146848699325	yes	no
M3	C3	R2	lambda	107	31	47	149.995664764194	2.9685257585399e-09	332.466252999488	no	no
M3	C3	R2	kappa	107	31	47	141.124276810896	4.1872194711523e-08	323.59486504619	no	no
M3	C3	R2	delta	107	31	47	185.559528255196	2.96429547574917e-14	368.03011649049	yes	no
M3	C4	R2	lambda	107	30	48	138.004797017211	4.39255203321665e-08	328.084797017211	no	no
M3	C4	R2	kappa	107	30	48	127.036043772631	1.01689655873649e-06	317.116043772631	no	no
M3	C4	R2	delta	107	30	48	149.449668367991	1.37742761641135e-09	339.529668367991	yes	no
M3	C5	R2	lambda	107	27	51	63.5169172330386	0.176129665885732	278.367981062826	no	yes
M3	C5	R2	kappa	107	27	51	53.8090555831218	0.481722982067864	268.660119412909	no	yes
M3	C5	R2	delta	107	27	51	99.3702942459481	0.00016709024626449	314.221358075735	yes	no
M3	C6	R2	lambda	107	21	57	45.7669045342402	0.318600681200233	321.035197217167	no	yes
M3	C6	R2	kappa	107	21	57	38.0560175042844	0.644747961827392	313.324310187211	no	yes
M3	C6	R2	delta	107	21	57	52.2025257270354	0.134481504668984	327.470818409962	yes	no
M3	C7	R2	lambda	107	21	57	44.8424795601017	0.353522288265298	320.110772243028	no	yes
M3	C7	R2	kappa	107	21	57	46.3403678875256	0.297919315588816	321.608660570452	no	yes
M3	C7	R2	delta	107	21	57	77.6260376636791	0.000678386567363076	352.894330346606	yes	no
M3	C8	R2	lambda	107	15	63	27.7422863897899	0.584091424168183	384.14228638979	no	yes
M3	C8	R2	kappa	107	15	63	26.2411936420363	0.662765363795229	382.641193642036	no	yes
M3	C8	R2	delta	107	15	63	26.3910230057913	0.655032081702831	382.791023005791	yes	no
M8	C0	R1	lambda	107	42	36	271.409844079896	0	386.37758601538	no	no
M8	C0	R1	kappa	107	42	36	273.327092332558	0	388.294834268042	no	no
M8	C0	R1	delta	107	42	36	342.1718766223	0	457.139618557784	yes	no
M8	C1	R1	lambda	107	41	37	267.726427573783	0	387.82478822952	no	no
M8	C1	R1	kappa	107	41	37	252.797351861962	0	372.8957125177	no	no
M8	C1	R1	delta	107	41	37	338.229520173827	0	458.327880829564	yes	no
M8	C2	R1	lambda	107	40	38	252.783773546564	0	378.183773546564	no	no
M8	C2	R1	kappa	107	40	38	238.244511383308	0	363.644511383308	no	no
M8	C2	R1	delta	107	40	38	309.220147955071	0	434.620147955071	yes	no
M8	C3	R1	lambda	107	40	38	258.284601798714	0	383.684601798714	no	no
M8	C3	R1	kappa	107	40	38	252.474765706038	0	377.874765706038	no	no
M8	C3	R1	delta	107	40	38	335.229503353963	0	460.629503353963	yes	no
M8	C4	R1	lambda	107	39	39	245.935618137005	0	376.816974069209	no	no
M8	C4	R1	kappa	107	39	39	236.489316577009	0	367.370672509213	no	no
M8	C4	R1	delta	107	39	39	301.52369530463	0	432.405051236834	yes	no
M8	C5	R1	lambda	107	36	42	129.42167721855	3.88591811700811e-05	277.92167721855	no	no
M8	C5	R1	kappa	107	36	42	110.020597437674	0.00262954184505837	258.520597437674	no	no
M8	C5	R1	delta	107	36	42	162.574976431163	5.91395121762872e-09	311.074976431163	yes	no
M8	C6	R1	lambda	107	30	48	110.285530731499	8.25524189795868e-05	300.365530731499	no	no
M8	C6	R1	kappa	107	30	48	88.1002411992019	0.010539160147048	278.180241199202	no	no
M8	C6	R1	delta	107	30	48	126.014051285288	1.34948990038186e-06	316.094051285288	yes	no
M8	C7	R1	lambda	107	30	48	110.344771748325	8.13584960753788e-05	300.424771748325	no	no
M8	C7	R1	kappa	107	30	48	102.020750838872	0.000582867668677767	292.100750838872	no	no
M8	C7	R1	delta	107	30	48	144.365034104966	6.55232013091478e-09	334.445034104966	yes	no
M8	C8	R1	lambda	107	24	54	92.4057073993529	0.000123750010354917	335.405707399353	no	no
M8	C8	R1	kappa	107	24	54	77.2308439632751	0.00472364044794438	320.230843963275	no	no
M8	C8	R1	delta	107	24	54	98.1317370343767	2.68090764443674e-05	341.131737034377	yes	no
M8	C0	R2	lambda	107	32	46	161.611911072432	2.12433626245456e-10	336.765757226278	no	no
M8	C0	R2	kappa	107	32	46	151.920408728864	4.12698519802746e-09	327.07425488271	no	no
M8	C0	R2	delta	107	32	46	195.488734064512	3.10862446895044e-15	370.642580218359	yes	no
M8	C1	R2	lambda	107	31	47	160.460043921007	1.15218723450994e-10	342.930632156301	no	no
M8	C1	R2	kappa	107	31	47	143.640693634846	1.9979384036084e-08	326.11128187014	no	no
M8	C1	R2	delta	107	31	47	189.367851279773	8.10462807976364e-15	371.838439515068	yes	no
M8	C2	R2	lambda	107	30	48	147.009867698397	2.92320068151497e-09	337.089867698397	no	no
M8	C2	R2	kappa	107	30	48	131.07665715863	3.26645282600069e-07	321.15665715863	no	no
M8	C2	R2	delta	107	30	48	155.318574102829	2.1883628242847e-10	345.398574102829	yes	no
M8	C3	R2	lambda	107	30	48	151.870473350281	6.48149089954586e-10	341.950473350281	no	no
M8	C3	R2	kappa	107	30	48	142.672348871492	1.09307061180175e-08	332.752348871492	no	no
M8	C3	R2	delta	107	30	48	187.201841893994	5.32907051820075e-15	377.281841893994	yes	no
M8	C4	R2	lambda	107	29	49	139.879605603298	1.0218448309729e-08	337.879605603298	no	no
M8	C4	R2	kappa	107	29	49	128.584115833227	2.90094318011747e-07	326.584115833227	no	no
M8	C4	R2	delta	107	29	49	151.091982006789	3.10914405332596e-10	349.091982006789	yes	no
M8	C5	R2	lambda	107	26	52	65.391725819133	0.100454140283361	289.217812775655	no	yes
M8	C5	R2	kappa	107	26	52	55.3571276437676	0.349210570869495	279.183214600289	no	yes
M8	C5	R2	delta	107	26	52	101.012607884746	5.50377873402841e-05	324.838694841268	yes	no
M8	C6	R2	lambda	107	20	58	47.6417131203342	0.189746973875449	334.741713120334	no	yes
M8	C6	R2	kappa	107	20	58	39.6040895648892	0.487924475464183	326.704089564889	no	yes
M8	C6	R2	delta	107	20	58	53.8448393658335	0.0706230261066859	340.944839365834	yes	no
M8	C7	R2	lambda	107	20	58	46.7172881461883	0.215844929910911	333.817288146188	no	yes
M8	C7	R2	kappa	107	20	58	47.8884399481223	0.183176923878147	334.988439948122	no	yes
M8	C7	R2	delta	107	20	58	79.2683513024772	0.000215009897002738	366.368351302477	yes	no
M8	C8	R2	lambda	107	14	64	29.6170949758765	0.381751005912385	402.322977328818	no	yes
M8	C8	R2	kappa	107	14	64	27.7892657026329	0.475656086999945	400.495148055574	no	yes
M8	C8	R2	delta	107	14	64	28.0333366445895	0.462681960308543	400.739218997531	yes	no
M12	C0	R1	lambda	107	41	37	266.600163565225	0	386.698524220963	no	no
M12	C0	R1	kappa	107	41	37	269.859148179491	0	389.957508835228	no	no
M12	C0	R1	delta	107	41	37	337.903720250817	0	458.002080906555	yes	no
M12	C1	R1	lambda	107	40	38	262.916747059112	0	388.316747059112	no	no
M12	C1	R1	kappa	107	40	38	249.329407708895	0	374.729407708895	no	no
M12	C1	R1	delta	107	40	38	333.961363802344	0	459.361363802344	yes	no
M12	C2	R1	lambda	107	39	39	247.974093031893	0	378.855448964097	no	no
M12	C2	R1	kappa	107	39	39	234.776567230281	0	365.657923162485	no	no
M12	C2	R1	delta	107	39	39	304.951991583588	0	435.833347515792	yes	no
M12	C3	R1	lambda	107	39	39	253.474921284043	0	384.356277216246	no	no
M12	C3	R1	kappa	107	39	39	249.006821552973	0	379.888177485177	no	no
M12	C3	R1	delta	107	39	39	330.96134698248	0	461.842702914683	yes	no
M12	C4	R1	lambda	107	38	40	241.125937622335	0	377.677661760266	no	no
M12	C4	R1	kappa	107	38	40	233.021372423945	0	369.573096561876	no	no
M12	C4	R1	delta	107	38	40	297.255538933147	0	433.807263071079	yes	no
M12	C5	R1	lambda	107	35	43	124.611996703879	6.47805159588177e-05	279.411996703879	no	no
M12	C5	R1	kappa	107	35	43	106.552653284607	0.00319740561346749	261.352653284607	no	no
M12	C5	R1	delta	107	35	43	158.30682005968	8.68950034149663e-09	313.10682005968	yes	no
M12	C6	R1	lambda	107	29	49	105.475850216829	0.000139106110812581	303.475850216829	no	no
M12	C6	R1	kappa	107	29	49	84.6322970461755	0.0128264206029786	282.632297046175	no	no
M12	C6	R1	delta	107	29	49	121.745894913805	1.9973710825294e-06	319.745894913805	yes	no
M12	C7	R1	lambda	107	29	49	105.535091233655	0.000137110422583686	303.535091233655	no	no
M12	C7	R1	kappa	107	29	49	98.5528066858072	0.000711094865886608	296.552806685807	no	no
M12	C7	R1	delta	107	29	49	140.096877733483	9.56445678212958e-09	338.096877733483	yes	no
M12	C8	R1	lambda	107	23	55	87.5960268846825	0.0002118607065833	340.851840838171	no	no
M12	C8	R1	kappa	107	23	55	73.7628998102102	0.00579375997789544	327.018713763699	no	no
M12	C8	R1	delta	107	23	55	93.8635806628937	3.98722270947838e-05	347.119394616382	yes	no
M12	C0	R2	lambda	107	31	47	156.802230557761	3.6400249481261e-10	339.272818793055	no	no
M12	C0	R2	kappa	107	31	47	148.452464575797	4.73941208500861e-09	330.923052811091	no	no
M12	C0	R2	delta	107	31	47	191.220577693029	4.21884749357559e-15	373.691165928324	yes	no
M12	C1	R2	lambda	107	30	48	155.650363406336	1.96982985478655e-10	345.730363406336	no	no
M12	C1	R2	kappa	107	30	48	140.172749481779	2.31088335134189e-08	330.252749481779	no	no
M12	C1	R2	delta	107	30	48	185.09969490829	1.11022302462516e-14	375.17969490829	yes	no
M12	C2	R2	lambda	107	29	49	142.200187183727	5.02544639235936e-09	340.200187183727	no	no
M12	C2	R2	kappa	107	29	49	127.608713005603	3.83798446690342e-07	325.608713005603	no	no
M12	C2	R2	delta	107	29	49	151.050417731346	3.15055426192146e-10	349.050417731346	yes	no
M12	C3	R2	lambda	107	29	49	147.060792835611	1.11119546897243e-09	345.060792835611	no	no
M12	C3	R2	kappa	107	29	49	139.204404718428	1.25450757559875e-08	337.204404718428	no	no
M12	C3	R2	delta	107	29	49	182.933685522511	7.32747196252603e-15	380.933685522511	yes	no
M12	C4	R2	lambda	107	28	50	135.069925088628	1.75935398472049e-08	341.319925088628	no	no
M12	C4	R2	kappa	107	28	50	125.116171680162	3.39602392318561e-07	331.366171680162	no	no
M12	C4	R2	delta	107	28	50	146.823825635306	4.47073933429465e-10	353.073825635306	yes	no
M12	C5	R2	lambda	107	25	53	60.5820453044622	0.145203902881782	293.782045304462	no	yes
M12	C5	R2	kappa	107	25	53	51.8891834907001	0.400090376736788	285.0891834907	no	yes
M12	C5	R2	delta	107	25	53	96.7444515132633	8.17407692902394e-05	329.944451513263	yes	no
M12	C6	R2	lambda	107	19	59	42.8320326056638	0.271536879656374	342.370494144125	no	yes
M12	C6	R2	kappa	107	19	59	36.1361454118627	0.5558738362914	335.674606950324	no	yes
M12	C6	R2	delta	107	19	59	49.5766829943506	0.0989224728654917	349.115144532812	yes	no
M12	C7	R2	lambda	107	19	59	41.9076076315179	0.305143330364315	341.446069169979	no	yes
M12	C7	R2	kappa	107	19	59	44.4204957950574	0.219402484839897	343.958957333519	no	yes
M12	C7	R2	delta	107	19	59	75.0001949309943	0.000321329770503254	374.538656469456	yes	no
M12	C8	R2	lambda	107	13	65	24.8074144612061	0.529896679169495	414.807414461206	no	yes
M12	C8	R2	kappa	107	13	65	24.321321549568	0.557597352024846	414.321321549568	no	yes
M12	C8	R2	delta	107	13	65	23.7651802731065	0.589390586810529	413.765180273106	yes	no
M3	C0	R1	lambda	108	43	35	277.254258584334	0	387.254258584334	no	no
M3	C0	R1	kappa	108	43	35	253.744970838172	0	363.744970838172	no	no
M3	C0	R1	delta	108	43	35	284.61441579205	0	394.61441579205	yes	no
M3	C1	R1	lambda	108	42	36	279.606109862061	0	394.573851797545	no	no
M3	C1	R1	kappa	108	42	36	243.938965485761	0	358.906707421245	no	no
M3	C1	R1	delta	108	42	36	280.028334641627	0	394.996076577111	yes	no
M3	C2	R1	lambda	108	41	37	267.823958749948	0	387.922319405685	no	no
M3	C2	R1	kappa	108	41	37	229.263166253139	7.7715611723761e-16	349.361526908877	no	no
M3	C2	R1	delta	108	41	37	244.142820579522	0	364.241181235259	yes	no
M3	C3	R1	lambda	108	41	37	273.704401147166	0	393.802761802904	no	no
M3	C3	R1	kappa	108	41	37	241.536996885223	0	361.635357540961	no	no
M3	C3	R1	delta	108	41	37	272.384716373937	0	392.483077029674	yes	no
M3	C4	R1	lambda	108	40	38	261.542144028408	0	386.942144028408	no	no
M3	C4	R1	kappa	108	40	38	226.064594677372	6.66133814775094e-16	351.464594677372	no	no
M3	C4	R1	delta	108	40	38	243.201024103637	0	368.601024103637	yes	no
M3	C5	R1	lambda	108	37	41	130.470367346716	5.65308421243138e-05	272.891419978295	no	no
M3	C5	R1	kappa	108	37	41	107.88592965405	0.00621177942073348	250.306982285629	no	no
M3	C5	R1	delta	108	37	41	147.108553791991	9.22745954312632e-07	289.52960642357	yes	no
M3	C6	R1	lambda	108	31	47	110.554532010047	0.000147429188582127	293.025120245341	no	no
M3	C6	R1	kappa	108	31	47	83.0723222185281	0.0382933095125022	265.542910453822	no	no
M3	C6	R1	delta	108	31	47	95.7293136882689	0.00385276702863169	278.199901923563	yes	no
M3	C7	R1	lambda	108	31	47	116.601207117992	3.36213767921922e-05	299.071795353287	no	no
M3	C7	R1	kappa	108	31	47	96.907524473908	0.00303534638331227	279.378112709202	no	no
M3	C7	R1	delta	108	31	47	130.360468325673	8.92742931135615e-07	312.831056560967	yes	no
M3	C8	R1	lambda	108	25	53	95.4128537841441	0.000115444028893186	328.612853784144	no	no
M3	C8	R1	kappa	108	25	53	72.1532715365398	0.0218107781532549	305.35327153654	no	no
M3	C8	R1	delta	108	25	53	84.0768598518599	0.00181804350337877	317.27685985186	yes	no
M3	C0	R2	lambda	108	33	45	150.600545205584	1.47330360134035e-08	318.713752752754	no	no
M3	C0	R2	kappa	108	33	45	136.031816364874	8.93066898211003e-07	304.145023912043	no	no
M3	C0	R2	delta	108	33	45	160.87691568145	6.84599155142962e-10	328.99012322862	yes	no
M3	C1	R2	lambda	108	32	46	157.990829805214	6.52097709163968e-10	333.14467595906	no	no
M3	C1	R2	kappa	108	32	46	136.046132049465	4.07903608556914e-07	311.199978203311	no	no
M3	C1	R2	delta	108	32	46	154.089889460626	2.14542239529436e-09	329.243735614472	yes	no
M3	C2	R2	lambda	108	31	47	146.400150009547	8.78760819666979e-09	328.870738244842	no	no
M3	C2	R2	kappa	108	31	47	124.1374390217	4.80777408828903e-06	306.608027256994	no	no
M3	C2	R2	delta	108	31	47	124.302057140257	4.60234437382745e-06	306.772645375551	yes	no
M3	C3	R2	lambda	108	31	47	150.488516800671	2.55489751577187e-09	332.959105035965	no	no
M3	C3	R2	kappa	108	31	47	133.057886005687	4.21725851462718e-07	315.528474240981	no	no
M3	C3	R2	delta	108	31	47	147.548326264551	6.22514262360596e-09	330.018914499845	yes	no
M3	C4	R2	lambda	108	30	48	139.503001418435	2.82005754304038e-08	329.583001418435	no	no
M3	C4	R2	kappa	108	30	48	120.711524241104	5.69059096955371e-06	310.791524241104	no	no
M3	C4	R2	delta	108	30	48	124.03583905976	2.32192167171075e-06	314.11583905976	yes	no
M3	C5	R2	lambda	108	27	51	62.1307131570048	0.209063395828551	276.981776986792	no	yes
M3	C5	R2	kappa	108	27	51	52.0582118961916	0.549633979962956	266.909275725979	no	yes
M3	C5	R2	delta	108	27	51	72.9399133482012	0.0439004236067153	287.790977177988	yes	no
M3	C6	R2	lambda	108	21	57	43.6523050277124	0.401078556215692	318.920597710639	no	yes
M3	C6	R2	kappa	108	21	57	35.7731681809719	0.739713221192635	311.041460863899	no	yes
M3	C6	R2	delta	108	21	57	37.3319007377999	0.675809666964773	312.600193420727	yes	no
M3	C7	R2	lambda	108	21	57	46.3709005960699	0.296840211841876	321.639193278997	no	yes
M3	C7	R2	kappa	108	21	57	41.9337331175189	0.473849661125295	317.202025800446	no	yes
M3	C7	R2	delta	108	21	57	58.6951054779331	0.0450426659083121	333.96339816086	yes	no
M3	C8	R2	lambda	108	15	63	28.1554368485086	0.562199993902283	384.555436848509	no	yes
M3	C8	R2	kappa	108	15	63	24.4689579553992	0.750406002375628	380.868957955399	no	yes
M3	C8	R2	delta	108	15	63	27.4628001788764	0.598880719315764	383.862800178876	yes	no
M8	C0	R1	lambda	108	42	36	279.129067172445	0	394.096809107929	no	no
M8	C0	R1	kappa	108	42	36	253.514867001346	0	368.48260893683	no	no
M8	C0	R1	delta	108	42	36	283.258664508735	0	398.226406444218	yes	no
M8	C1	R1	lambda	108	41	37	281.480918450168	0	401.579279105906	no	no
M8	C1	R1	kappa	108	41	37	243.708861648934	0	363.807222304672	no	no
M8	C1	R1	delta	108	41	37	278.672583358312	0	398.770944014049	yes	no
M8	C2	R1	lambda	108	40	38	269.698767338055	0	395.098767338055	no	no
M8	C2	R1	kappa	108	40	38	229.033062416279	2.22044604925031e-16	354.433062416279	no	no
M8	C2	R1	delta	108	40	38	242.787069296207	0	368.187069296207	yes	no
M8	C3	R1	lambda	108	40	38	275.579209735278	0	400.979209735278	no	no
M8	C3	R1	kappa	108	40	38	241.306893048362	0	366.706893048362	no	no
M8	C3	R1	delta	108	40	38	271.028965090621	0	396.428965090621	yes	no
M8	C4	R1	lambda	108	39	39	263.41695261652	0	394.298308548724	no	no
M8	C4	R1	kappa	108	39	39	225.834490840511	2.22044604925031e-16	356.715846772714	no	no
M8	C4	R1	delta	108	39	39	241.845272820322	0	372.726628752525	yes	no
M8	C5	R1	lambda	108	36	42	132.345175934823	1.92440240005531e-05	280.845175934823	no	no
M8	C5	R1	kappa	108	36	42	107.655825817223	0.00413900994592264	256.155825817223	no	no
M8	C5	R1	delta	108	36	42	145.752802508676	6.32596484528847e-07	294.252802508676	yes	no
M8	C6	R1	lambda	108	30	48	112.429340598155	4.84949962241688e-05	302.509340598155	no	no
M8	C6	R1	kappa	108	30	48	82.8422183816675	0.0270255463995858	272.922218381667	no	no
M8	C6	R1	delta	108	30	48	94.3735624049537	0.00305853525036759	284.453562404954	yes	no
M8	C7	R1	lambda	108	30	48	118.476015706104	1.02807043727005e-05	308.556015706104	no	no
M8	C7	R1	kappa	108	30	48	96.6774206370465	0.00188695824138185	286.757420637046	no	no
M8	C7	R1	delta	108	30	48	129.004717042358	5.86702974647579e-07	319.084717042358	yes	no
M8	C8	R1	lambda	108	24	54	97.287662372256	3.37467306622541e-05	340.287662372256	no	no
M8	C8	R1	kappa	108	24	54	71.9231676996783	0.0142686516406403	314.923167699678	no	no
M8	C8	R1	delta	108	24	54	82.7211085685446	0.0013649988072596	325.721108568545	yes	no
M8	C0	R2	lambda	108	32	46	152.475353793696	3.49301787494483e-09	327.629199947542	no	no
M8	C0	R2	kappa	108	32	46	135.801712528047	4.36538828529898e-07	310.955558681893	no	no
M8	C0	R2	delta	108	32	46	159.521164398135	4.06690126020237e-10	334.675010551981	yes	no
M8	C1	R2	lambda	108	31	47	159.865638393321	1.39044331604055e-10	342.336226628615	no	no
M8	C1	R2	kappa	108	31	47	135.816028212638	1.93565885653335e-07	318.286616447932	no	no
M8	C1	R2	delta	108	31	47	152.734138177311	1.28464094917291e-09	335.204726412605	yes	no
M8	C2	R2	lambda	108	30	48	148.274958597655	1.98068117462924e-09	338.354958597655	no	no
M8	C2	R2	kappa	108	30	48	123.907335184839	2.40466875600642e-06	313.987335184839	no	no
M8	C2	R2	delta	108	30	48	122.946305856942	3.1216744939e-06	313.026305856942	yes	no
M8	C3	R2	lambda	108	30	48	152.363325388783	5.55450241357391e-10	342.443325388783	no	no
M8	C3	R2	kappa	108	30	48	132.827782168826	1.98069938228684e-07	322.907782168826	no	no
M8	C3	R2	delta	108	30	48	146.192574981236	3.75489772608262e-09	336.272574981235	yes	no
M8	C4	R2	lambda	108	29	49	141.377810006547	6.46777387203201e-09	339.377810006547	no	no
M8	C4	R2	kappa	108	29	49	120.481420404243	2.82883493551989e-06	318.481420404243	no	no
M8	C4	R2	delta	108	29	49	122.680087776445	1.54172563571198e-06	320.680087776445	yes	no
M8	C5	R2	lambda	108	26	52	64.005521745112	0.122732885535397	287.831608701634	no	yes
M8	C5	R2	kappa	108	26	52	51.828108059365	0.480628831656263	275.654195015887	no	yes
M8	C5	R2	delta	108	26	52	71.584162064886	0.037127071794394	295.410249021408	yes	no
M8	C6	R2	lambda	108	20	58	45.5271136158201	0.252901698501138	332.62711361582	no	yes
M8	C6	R2	kappa	108	20	58	35.5430643441113	0.671036308413197	322.643064344111	no	yes
M8	C6	R2	delta	108	20	58	35.9761494544847	0.651973203860974	323.076149454485	yes	no
M8	C7	R2	lambda	108	20	58	48.2457091841818	0.173955862163881	335.345709184182	no	yes
M8	C7	R2	kappa	108	20	58	41.7036292806573	0.396585089253115	328.803629280657	no	yes
M8	C7	R2	delta	108	20	58	57.3393541946179	0.0370946567090781	344.439354194618	yes	no
M8	C8	R2	lambda	108	14	64	30.0302454366205	0.361773467302128	402.736127789562	no	yes
M8	C8	R2	kappa	108	14	64	24.2388541185377	0.668867436165348	396.944736471479	no	yes
M8	C8	R2	delta	108	14	64	26.1070488955612	0.567160309181357	398.812931248502	yes	no
M12	C0	R1	lambda	108	41	37	274.319386660153	0	394.417747315891	no	no
M12	C0	R1	kappa	108	41	37	251.594124308415	0	371.692484964152	no	no
M12	C0	R1	delta	108	41	37	281.288773691805	0	401.387134347543	yes	no
M12	C1	R1	lambda	108	40	38	276.671237937876	0	402.071237937876	no	no
M12	C1	R1	kappa	108	40	38	241.788118956003	0	367.188118956003	no	no
M12	C1	R1	delta	108	40	38	276.702692541383	0	402.102692541383	yes	no
M12	C2	R1	lambda	108	39	39	264.889086825763	0	395.770442757966	no	no
M12	C2	R1	kappa	108	39	39	227.112319723381	2.22044604925031e-16	357.993675655585	no	no
M12	C2	R1	delta	108	39	39	240.817178479277	0	371.698534411481	yes	no
M12	C3	R1	lambda	108	39	39	270.769529222985	0	401.650885155189	no	no
M12	C3	R1	kappa	108	39	39	239.386150355465	0	370.267506287668	no	no
M12	C3	R1	delta	108	39	39	269.059074273692	0	399.940430205896	yes	no
M12	C4	R1	lambda	108	38	40	258.607272104228	0	395.158996242159	no	no
M12	C4	R1	kappa	108	38	40	223.913748147613	2.22044604925031e-16	360.465472285544	no	no
M12	C4	R1	delta	108	38	40	239.875382003393	0	376.427106141324	yes	no
M12	C5	R1	lambda	108	35	43	127.535495422531	3.22569781894266e-05	282.335495422531	no	no
M12	C5	R1	kappa	108	35	43	105.735083124292	0.00374472813098348	260.535083124292	no	no
M12	C5	R1	delta	108	35	43	143.782911691746	5.05385043592099e-07	298.582911691747	yes	no
M12	C6	R1	lambda	108	29	49	107.619660085862	8.20466800266484e-05	305.619660085862	no	no
M12	C6	R1	kappa	108	29	49	80.9214756887702	0.0250615383861639	278.92147568877	no	no
M12	C6	R1	delta	108	29	49	92.4036715880246	0.00273377464797253	290.403671588025	yes	no
M12	C7	R1	lambda	108	29	49	113.666335193812	1.75491538862982e-05	311.666335193812	no	no
M12	C7	R1	kappa	108	29	49	94.7566779441493	0.00165285768798551	292.756677944149	no	no
M12	C7	R1	delta	108	29	49	127.034826225429	4.52185881183453e-07	325.034826225429	yes	no
M12	C8	R1	lambda	108	23	55	92.4779818599634	5.81483894114276e-05	345.733795813452	no	no
M12	C8	R1	kappa	108	23	55	70.0024250067811	0.0128061655080036	323.258238960269	no	no
M12	C8	R1	delta	108	23	55	80.7512177516155	0.00116922217484494	334.007031705104	yes	no
M12	C0	R2	lambda	108	31	47	147.665673281404	6.00904026537563e-09	330.136261516698	no	no
M12	C0	R2	kappa	108	31	47	133.880969835116	3.34690108294566e-07	316.35155807041	no	no
M12	C0	R2	delta	108	31	47	157.551273581206	2.87965318257477e-10	340.0218618165	yes	no
M12	C1	R2	lambda	108	30	48	155.055957881029	2.37818320591998e-10	345.135957881029	no	no
M12	C1	R2	kappa	108	30	48	133.895285519707	1.45668940687571e-07	323.975285519707	no	no
M12	C1	R2	delta	108	30	48	150.764247360381	9.15515663280075e-10	340.844247360381	yes	no
M12	C2	R2	lambda	108	29	49	143.465278085362	3.40293881961884e-09	341.465278085362	no	no
M12	C2	R2	kappa	108	29	49	121.986592491942	1.86873792740183e-06	319.986592491942	no	no
M12	C2	R2	delta	108	29	49	120.976415040012	2.46936292691569e-06	318.976415040012	yes	no
M12	C3	R2	lambda	108	29	49	147.55364487649	9.51960288375631e-10	345.55364487649	no	no
M12	C3	R2	kappa	108	29	49	130.907039475929	1.48053001081117e-07	328.907039475929	no	no
M12	C3	R2	delta	108	29	49	144.222684164306	2.69186406498534e-09	342.222684164306	yes	no
M12	C4	R2	lambda	108	28	50	136.568129494254	1.1128415078332e-08	342.818129494254	no	no
M12	C4	R2	kappa	108	28	50	118.560677711345	2.18967990828212e-06	324.810677711345	no	no
M12	C4	R2	delta	108	28	50	120.710196959515	1.19806529241817e-06	326.960196959515	yes	no
M12	C5	R2	lambda	108	25	53	59.1958412328198	0.175063372429573	292.39584123282	no	yes
M12	C5	R2	kappa	108	25	53	49.9073653664338	0.477085121713287	283.107365366434	no	yes
M12	C5	R2	delta	108	25	53	69.6142712479569	0.0346811098418128	302.814271247957	yes	no
M12	C6	R2	lambda	108	19	59	40.7174331035274	0.35171329417463	340.255894641989	no	yes
M12	C6	R2	kappa	108	19	59	33.622321651214	0.67202921396405	333.160783189676	no	yes
M12	C6	R2	delta	108	19	59	34.0062586375556	0.654673801207308	333.544720176017	yes	no
M12	C7	R2	lambda	108	19	59	43.4360286718891	0.250862643955245	342.974490210351	no	yes
M12	C7	R2	kappa	108	19	59	39.7828865877601	0.390632524374308	339.321348126222	no	yes
M12	C7	R2	delta	108	19	59	55.3694633776888	0.0340284842040564	354.90792491615	yes	no
M12	C8	R2	lambda	108	13	65	25.2205649243278	0.506519068627836	415.220564924328	no	yes
M12	C8	R2	kappa	108	13	65	22.3181114256404	0.671172057972789	412.31811142564	no	yes
M12	C8	R2	delta	108	13	65	24.1371580786321	0.568122517635388	414.137158078632	yes	no
M3	C0	R1	lambda	109	43	35	264.454735590291	0	374.454735590291	yes	no
M3	C0	R1	kappa	109	43	35	242.165734463146	1.11022302462516e-16	352.165734463146	no	no
M3	C0	R1	delta	109	43	35	298.394130752282	0	408.394130752282	yes	no
M3	C1	R1	lambda	109	42	36	274.353561506468	0	389.321303441952	yes	no
M3	C1	R1	kappa	109	42	36	232.981152871868	6.66133814775094e-16	347.948894807352	no	no
M3	C1	R1	delta	109	42	36	305.979091259243	0	420.946833194726	yes	no
M3	C2	R1	lambda	109	41	37	260.973085649134	0	381.071446304871	yes	no
M3	C2	R1	kappa	109	41	37	219.367762344364	1.7874590696465e-14	339.466123000101	no	no
M3	C2	R1	delta	109	41	37	251.063473366885	0	371.161834022623	yes	no
M3	C3	R1	lambda	109	41	37	270.263590787054	0	390.361951442792	no	no
M3	C3	R1	kappa	109	41	37	239.68267951378	0	359.781040169517	no	no
M3	C3	R1	delta	109	41	37	289.301908855198	0	409.400269510935	yes	no
M3	C4	R1	lambda	109	40	38	254.339605768683	0	379.739605768683	no	no
M3	C4	R1	kappa	109	40	38	219.488935192272	6.21724893790088e-15	344.888935192272	no	no
M3	C4	R1	delta	109	40	38	248.708718896561	0	374.108718896561	yes	no
M3	C5	R1	lambda	109	37	41	124.444230178906	0.000221213194049774	266.865282810485	yes	no
M3	C5	R1	kappa	109	37	41	99.6326241639739	0.0251809827997023	242.053676795553	no	no
M3	C5	R1	delta	109	37	41	179.673819617562	9.02555807869021e-11	322.094872249141	yes	no
M3	C6	R1	lambda	109	31	47	103.918301094592	0.000679861902662782	286.388889329887	yes	no
M3	C6	R1	kappa	109	31	47	76.9089113653814	0.0962421858814539	259.379499600676	no	yes
M3	C6	R1	delta	109	31	47	103.938567813129	0.000676803796439862	286.409156048423	yes	no
M3	C7	R1	lambda	109	31	47	108.72474206464	0.000227016262652091	291.195330299934	no	no
M3	C7	R1	kappa	109	31	47	95.4782539283063	0.00405154924387552	277.9488421636	no	no
M3	C7	R1	delta	109	31	47	145.0705131733	1.30709487677905e-08	327.541101408594	yes	no
M3	C8	R1	lambda	109	25	53	85.0261906743159	0.00146285971579851	318.226190674316	no	no
M3	C8	R1	kappa	109	25	53	66.5185306823829	0.0589539416111283	299.718530682383	no	yes
M3	C8	R1	delta	109	25	53	84.178128037865	0.00177659746305892	317.378128037865	yes	no
M3	C0	R2	lambda	109	33	45	151.030420454374	1.2993005671369e-08	319.143628001544	yes	no
M3	C0	R2	kappa	109	33	45	135.108633560246	1.14584010424412e-06	303.221841107415	no	no
M3	C0	R2	delta	109	33	45	193.413342855437	1.93178806284777e-14	361.526550402607	yes	no
M3	C1	R2	lambda	109	32	46	161.020585655239	2.55395149473259e-10	336.174431809085	yes	no
M3	C1	R2	kappa	109	32	46	129.569701896686	2.38312580891353e-06	304.723548050532	no	no
M3	C1	R2	delta	109	32	46	191.994176888768	1.02140518265514e-14	367.148023042614	yes	no
M3	C2	R2	lambda	109	31	47	149.422170422284	3.5334849490809e-09	331.892758657578	yes	no
M3	C2	R2	kappa	109	31	47	118.599016889082	2.02916451575996e-05	301.069605124376	no	no
M3	C2	R2	delta	109	31	47	145.306167287327	1.21848648948486e-08	327.776755522621	yes	no
M3	C3	R2	lambda	109	31	47	156.259311819383	4.31209068452176e-10	338.729900054677	no	no
M3	C3	R2	kappa	109	31	47	135.299860085349	2.24135039195161e-07	317.770448320643	no	no
M3	C3	R2	delta	109	31	47	179.623305049389	2.21156426505331e-13	362.093893284683	yes	no
M3	C4	R2	lambda	109	30	48	141.250193887176	1.6752800147124e-08	331.330193887176	no	no
M3	C4	R2	kappa	109	30	48	117.979498940373	1.17089672192483e-05	308.059498940373	no	no
M3	C4	R2	delta	109	30	48	143.96060071259	7.40710148772195e-09	334.040600712591	yes	no
M3	C5	R2	lambda	109	27	51	62.3656133153043	0.203205688955851	277.216677145092	yes	no
M3	C5	R2	kappa	109	27	51	46.7221510937575	0.748427370975227	261.573214923545	no	yes
M3	C5	R2	delta	109	27	51	103.659711639861	5.64776090651309e-05	318.510775469648	yes	no
M3	C6	R2	lambda	109	21	57	43.7452169759719	0.397271118824539	319.013509658899	yes	no
M3	C6	R2	kappa	109	21	57	32.1333519218227	0.864408517137412	307.40164460475	no	yes
M3	C6	R2	delta	109	21	57	45.5102923843843	0.328103797354977	320.778585067311	yes	no
M3	C7	R2	lambda	109	21	57	46.6586037818227	0.286783690618105	321.926896464749	no	yes
M3	C7	R2	kappa	109	21	57	43.9764227616167	0.387862738217775	319.244715444544	no	yes
M3	C7	R2	delta	109	21	57	78.8463584920457	0.000496575925171272	354.114651174972	yes	no
M3	C8	R2	lambda	109	15	63	25.5846204627176	0.696152912383979	381.984620462718	no	yes
M3	C8	R2	kappa	109	15	63	22.0723396445736	0.851399598289396	378.472339644574	no	yes
M3	C8	R2	delta	109	15	63	28.8141250085042	0.527376249626862	385.214125008504	yes	no
M8	C0	R1	lambda	109	42	36	266.32954417051	0	381.297286105994	yes	no
M8	C0	R1	kappa	109	42	36	244.151291285571	0	359.119033221054	no	no
M8	C0	R1	delta	109	42	36	297.907126376892	0	412.874868312376	yes	no
M8	C1	R1	lambda	109	41	37	276.228370086679	0	396.326730742417	yes	no
M8	C1	R1	kappa	109	41	37	234.966709694338	1.11022302462516e-16	355.065070350076	no	no
M8	C1	R1	delta	109	41	37	305.492086883853	0	425.59044753959	yes	no
M8	C2	R1	lambda	109	40	38	262.847894229345	0	388.247894229345	yes	no
M8	C2	R1	kappa	109	40	38	221.353319166643	3.33066907387547e-15	346.753319166643	no	no
M8	C2	R1	delta	109	40	38	250.576468991496	0	375.976468991496	yes	no
M8	C3	R1	lambda	109	40	38	272.138399367277	0	397.538399367277	no	no
M8	C3	R1	kappa	109	40	38	241.66823633622	0	367.06823633622	no	no
M8	C3	R1	delta	109	40	38	288.814904479808	0	414.214904479808	yes	no
M8	C4	R1	lambda	109	39	39	256.214414348905	0	387.095770281108	no	no
M8	C4	R1	kappa	109	39	39	221.474492014712	1.11022302462516e-15	352.355847946915	no	no
M8	C4	R1	delta	109	39	39	248.221714521171	0	379.103070453374	yes	no
M8	C5	R1	lambda	109	36	42	126.319038759117	8.04668063755232e-05	274.819038759117	yes	no
M8	C5	R1	kappa	109	36	42	101.618180986445	0.0123168798853318	250.118180986445	no	no
M8	C5	R1	delta	109	36	42	179.186815242172	4.12900824642293e-11	327.686815242172	yes	no
M8	C6	R1	lambda	109	30	48	105.793109674804	0.000243596290414594	295.873109674804	yes	no
M8	C6	R1	kappa	109	30	48	78.894468187661	0.051488504622328	268.974468187661	no	yes
M8	C6	R1	delta	109	30	48	103.451563437739	0.000420350324486174	293.531563437739	yes	no
M8	C7	R1	lambda	109	30	48	110.599550644862	7.64108813573472e-05	300.679550644862	no	no
M8	C7	R1	kappa	109	30	48	97.4638107507465	0.00159484759847417	287.543810750747	no	no
M8	C7	R1	delta	109	30	48	144.58350879791	6.13181239117466e-09	334.66350879791	yes	no
M8	C8	R1	lambda	109	24	54	86.9009992545385	0.000499526148352025	329.900999254538	no	no
M8	C8	R1	kappa	109	24	54	68.5040875048231	0.0275414609280316	311.504087504823	no	no
M8	C8	R1	delta	109	24	54	83.6911236624751	0.0010857762491322	326.691123662475	yes	no
M8	C0	R2	lambda	109	32	46	152.905229034593	3.0688577234983e-09	328.059075188439	yes	no
M8	C0	R2	kappa	109	32	46	137.09419038267	3.04616060931018e-07	312.248036536517	no	no
M8	C0	R2	delta	109	32	46	192.926338480047	7.43849426498855e-15	368.080184633894	yes	no
M8	C1	R2	lambda	109	31	47	162.89539423545	5.31259480851531e-11	345.365982470744	yes	no
M8	C1	R2	kappa	109	31	47	131.555258719156	6.41346302621137e-07	314.025846954451	no	no
M8	C1	R2	delta	109	31	47	191.507172513378	3.88578058618805e-15	373.977760748672	yes	no
M8	C2	R2	lambda	109	30	48	151.296979002496	7.75378317108277e-10	341.376979002496	yes	no
M8	C2	R2	kappa	109	30	48	120.584573711362	5.88643608190331e-06	310.664573711362	no	no
M8	C2	R2	delta	109	30	48	144.819162911937	5.70803970756373e-09	334.899162911937	yes	no
M8	C3	R2	lambda	109	30	48	158.134120399606	8.9263707536702e-11	348.214120399606	no	no
M8	C3	R2	kappa	109	30	48	137.285416907789	5.42792371049927e-08	327.365416907789	no	no
M8	C3	R2	delta	109	30	48	179.136300673999	8.58202398035246e-14	369.216300673999	yes	no
M8	C4	R2	lambda	109	29	49	143.125002467399	3.77994480160737e-09	341.125002467399	no	no
M8	C4	R2	kappa	109	29	49	119.965055762813	3.25818541346834e-06	317.965055762813	no	no
M8	C4	R2	delta	109	29	49	143.473596337201	3.39420325179418e-09	341.473596337201	yes	no
M8	C5	R2	lambda	109	26	52	64.2404218955153	0.118708696260552	288.066508852037	yes	no
M8	C5	R2	kappa	109	26	52	48.7077079162281	0.604160332177189	272.53379487275	no	yes
M8	C5	R2	delta	109	26	52	103.172707264471	3.1156975025759e-05	326.998794220993	yes	no
M8	C6	R2	lambda	109	20	58	45.6200255561834	0.249869555844908	332.720025556183	yes	no
M8	C6	R2	kappa	109	20	58	34.1189087441024	0.73146754443058	321.218908744102	no	yes
M8	C6	R2	delta	109	20	58	45.0232880089944	0.269749186420786	332.123288008994	yes	no
M8	C7	R2	lambda	109	20	58	48.5334123620452	0.166779942947923	335.633412362045	no	yes
M8	C7	R2	kappa	109	20	58	45.9619795840569	0.238912286099561	333.061979584057	no	yes
M8	C7	R2	delta	109	20	58	78.3593541166558	0.00027458462447616	365.459354116656	yes	no
M8	C8	R2	lambda	109	14	64	27.4594290429402	0.493349530467532	400.165311395881	no	yes
M8	C8	R2	kappa	109	14	64	24.0578964670138	0.678475905429432	396.763778819955	no	yes
M8	C8	R2	delta	109	14	64	28.3271206331143	0.447217869191883	401.033002986055	yes	no
M12	C0	R1	lambda	109	41	37	261.519863659334	0	381.618224315071	yes	no
M12	C0	R1	kappa	109	41	37	240.444859002453	0	360.543219658191	no	no
M12	C0	R1	delta	109	41	37	290.208894186962	0	410.3072548427	yes	no
M12	C1	R1	lambda	109	40	38	271.418689575503	0	396.818689575503	yes	no
M12	C1	R1	kappa	109	40	38	231.260277411221	1.11022302462516e-16	356.660277411221	no	no
M12	C1	R1	delta	109	40	38	297.793854693923	0	423.193854693923	yes	no
M12	C2	R1	lambda	109	39	39	258.038213718168	0	388.919569650371	yes	no
M12	C2	R1	kappa	109	39	39	217.646886883717	3.99680288865056e-15	348.52824281592	no	no
M12	C2	R1	delta	109	39	39	242.878236801565	0	373.759592733769	yes	no
M12	C3	R1	lambda	109	39	39	267.328718856099	0	398.210074788302	no	no
M12	C3	R1	kappa	109	39	39	237.961804053051	0	368.843159985254	no	no
M12	C3	R1	delta	109	39	39	281.116672289878	0	411.998028222081	yes	no
M12	C4	R1	lambda	109	38	40	251.404733837727	0	387.956457975658	no	no
M12	C4	R1	kappa	109	38	40	217.768059731543	1.33226762955019e-15	354.319783869474	no	no
M12	C4	R1	delta	109	38	40	240.523482331241	0	377.075206469172	yes	no
M12	C5	R1	lambda	109	35	43	121.50935824794	0.000133261794717732	276.309358247941	yes	no
M12	C5	R1	kappa	109	35	43	97.9117487033273	0.0154830052909715	252.711748703327	no	no
M12	C5	R1	delta	109	35	43	171.488583052242	1.71678227189886e-10	326.288583052242	yes	no
M12	C6	R1	lambda	109	29	49	100.983429163627	0.000406352496022722	298.983429163627	yes	no
M12	C6	R1	kappa	109	29	49	75.1880359047348	0.0640752846965418	273.188035904735	no	yes
M12	C6	R1	delta	109	29	49	95.7533312478084	0.00132945935216977	293.753331247808	yes	no
M12	C7	R1	lambda	109	29	49	105.789870133684	0.000128837080055066	303.789870133684	no	no
M12	C7	R1	kappa	109	29	49	93.7573784675776	0.00205050959923103	291.757378467578	no	no
M12	C7	R1	delta	109	29	49	136.88527660798	2.5257788416333e-08	334.88527660798	yes	no
M12	C8	R1	lambda	109	23	55	82.0913187433604	0.000845541473766809	335.347132696849	no	no
M12	C8	R1	kappa	109	23	55	64.7976552216542	0.0351397616526057	318.053469175143	no	no
M12	C8	R1	delta	109	23	55	75.992891472545	0.00353660612793261	329.248705426033	yes	no
M12	C0	R2	lambda	109	31	47	148.095548523416	5.27871968358795e-09	330.56613675871	yes	no
M12	C0	R2	kappa	109	31	47	133.387758099553	3.84461665503544e-07	315.858346334847	no	no
M12	C0	R2	delta	109	31	47	185.228106290117	3.31956684362922e-14	367.698694525411	yes	no
M12	C1	R2	lambda	109	30	48	158.085713724273	9.0657370499514e-11	348.165713724273	yes	no
M12	C1	R2	kappa	109	30	48	127.848826436039	8.10958822650143e-07	317.928826436039	no	no
M12	C1	R2	delta	109	30	48	183.808940323448	1.73194791841524e-14	373.888940323448	yes	no
M12	C2	R2	lambda	109	29	49	146.487298491319	1.32981048395209e-09	344.487298491319	yes	no
M12	C2	R2	kappa	109	29	49	116.878141428435	7.50649398562064e-06	314.878141428435	no	no
M12	C2	R2	delta	109	29	49	137.120930722007	2.35321252484155e-08	335.120930722007	yes	no
M12	C3	R2	lambda	109	29	49	153.324439888428	1.52313384127467e-10	351.324439888428	no	no
M12	C3	R2	kappa	109	29	49	133.57898462462	6.76041367331237e-08	331.57898462462	no	no
M12	C3	R2	delta	109	29	49	171.438068484069	3.82804898890754e-13	369.438068484069	yes	no
M12	C4	R2	lambda	109	28	50	138.315321956221	6.49792253337722e-09	344.565321956221	no	no
M12	C4	R2	kappa	109	28	50	116.258623479645	4.13904689233746e-06	322.508623479645	no	no
M12	C4	R2	delta	109	28	50	135.77536414727	1.41859423097301e-08	342.02536414727	yes	no
M12	C5	R2	lambda	109	25	53	59.4307413843386	0.169713283305543	292.630741384339	yes	no
M12	C5	R2	kappa	109	25	53	45.0012756331109	0.673743823306483	278.201275633111	no	yes
M12	C5	R2	delta	109	25	53	95.474475074541	0.000113624824834679	328.674475074541	yes	no
M12	C6	R2	lambda	109	19	59	40.8103450450062	0.347951851946858	340.348806583468	yes	no
M12	C6	R2	kappa	109	19	59	30.4124764611761	0.804612557026623	329.950937999638	no	yes
M12	C6	R2	delta	109	19	59	37.3250558190642	0.500480760382353	336.863517357526	yes	no
M12	C7	R2	lambda	109	19	59	43.7237318508672	0.241380016634355	343.262193389329	no	yes
M12	C7	R2	kappa	109	19	59	42.255547300888	0.292221026709588	341.79400883935	no	yes
M12	C7	R2	delta	109	19	59	70.6611219267256	0.0010108159713228	370.199583465187	yes	no
M12	C8	R2	lambda	109	13	65	22.6497485317622	0.652677900168415	412.649748531762	no	yes
M12	C8	R2	kappa	109	13	65	20.351464183845	0.774614837403418	410.351464183845	no	yes
M12	C8	R2	delta	109	13	65	20.6288884431841	0.760856972813041	410.628888443184	yes	no
M3	C0	R1	lambda	110	43	35	282.433181123048	0	392.433181123048	no	no
M3	C0	R1	kappa	110	43	35	260.674419794383	0	370.674419794383	no	no
M3	C0	R1	delta	110	43	35	348.194154901565	0	458.194154901565	yes	no
M3	C1	R1	lambda	110	42	36	299.365084074714	0	414.332826010198	no	no
M3	C1	R1	kappa	110	42	36	245.969156985014	0	360.936898920498	no	no
M3	C1	R1	delta	110	42	36	350.980303944145	0	465.948045879629	yes	no
M3	C2	R1	lambda	110	41	37	269.806095271126	0	389.904455926863	no	no
M3	C2	R1	kappa	110	41	37	232.86596360195	2.22044604925031e-16	352.964324257688	no	no
M3	C2	R1	delta	110	41	37	314.199454001095	0	434.297814656833	yes	no
M3	C3	R1	lambda	110	41	37	272.985511797154	0	393.083872452892	no	no
M3	C3	R1	kappa	110	41	37	245.663731245692	0	365.76209190143	no	no
M3	C3	R1	delta	110	41	37	333.3152911608	0	453.413651816538	yes	no
M3	C4	R1	lambda	110	40	38	261.673215071102	0	387.073215071102	no	no
M3	C4	R1	kappa	110	40	38	230.774860863226	1.11022302462516e-16	356.174860863226	no	no
M3	C4	R1	delta	110	40	38	312.973832378311	0	438.373832378311	yes	no
M3	C5	R1	lambda	110	37	41	145.456686335845	1.41762154193259e-06	287.877738967424	no	no
M3	C5	R1	kappa	110	37	41	105.119094506005	0.0101450328283007	247.540147137584	no	no
M3	C5	R1	delta	110	37	41	168.347633502074	2.6044695289329e-09	310.768686133653	yes	no
M3	C6	R1	lambda	110	31	47	109.900109209058	0.00017219032168192	292.370697444352	no	no
M3	C6	R1	kappa	110	31	47	82.4955055859442	0.0419883197022869	264.966093821238	no	no
M3	C6	R1	delta	110	31	47	115.268206729794	4.68812740165303e-05	297.738794965089	yes	no
M3	C7	R1	lambda	110	31	47	110.882376071211	0.000136348462387637	293.352964306505	no	no
M3	C7	R1	kappa	110	31	47	96.7201201515748	0.0031535082127625	279.190708386869	no	no
M3	C7	R1	delta	110	31	47	130.609363854403	8.33467222571826e-07	313.079952089697	yes	no
M3	C8	R1	lambda	110	25	53	93.6823669673961	0.00017966923453816	326.882366967396	no	no
M3	C8	R1	kappa	110	25	53	72.9093044676981	0.0189069295837975	306.109304467698	no	no
M3	C8	R1	delta	110	25	53	99.8715823321889	3.57591112238875e-05	333.071582332189	yes	no
M3	C0	R2	lambda	110	33	45	175.554576364035	6.91147139519899e-12	343.667783911205	no	no
M3	C0	R2	kappa	110	33	45	146.735620579287	4.50982446942305e-08	314.848828126457	no	no
M3	C0	R2	delta	110	33	45	180.314907258187	1.48425716162137e-12	348.428114805357	yes	no
M3	C1	R2	lambda	110	32	46	183.059270632077	2.08277839419679e-13	358.213116785923	no	no
M3	C1	R2	kappa	110	32	46	140.844275320707	1.05698899077744e-07	315.998121474553	no	no
M3	C1	R2	delta	110	32	46	175.179715659091	2.79898326738248e-12	350.333561812938	yes	no
M3	C2	R2	lambda	110	31	47	154.030373135459	8.61399063190049e-10	336.500961370753	no	no
M3	C2	R2	kappa	110	31	47	130.856227727638	7.78485679586716e-07	313.326815962932	no	no
M3	C2	R2	delta	110	31	47	146.950463261897	7.45081973896333e-09	329.421051497191	yes	no
M3	C3	R2	lambda	110	31	47	158.224546179156	2.331476123274e-10	340.69513441445	no	no
M3	C3	R2	kappa	110	31	47	140.318534029586	5.29663597426122e-08	322.78912226488	no	no
M3	C3	R2	delta	110	31	47	164.840962134462	2.84909873471406e-11	347.311550369756	yes	no
M3	C4	R2	lambda	110	30	48	147.274511194092	2.69506361672001e-09	337.354511194092	no	no
M3	C4	R2	kappa	110	30	48	128.453934224625	6.84736753187032e-07	318.533934224625	no	no
M3	C4	R2	delta	110	30	48	146.164455922007	3.78732600836429e-09	336.244455922007	yes	no
M3	C5	R2	lambda	110	27	51	80.1934052531325	0.0118594725040059	295.04446908292	no	no
M3	C5	R2	kappa	110	27	51	49.1637145946445	0.661054359411133	264.014778424432	no	yes
M3	C5	R2	delta	110	27	51	81.264319203152	0.00962281473236215	296.115383032939	yes	no
M3	C6	R2	lambda	110	21	57	44.674641816121	0.360060451269148	319.942934499048	no	yes
M3	C6	R2	kappa	110	21	57	35.2555315164825	0.759778594727882	310.523824199409	no	yes
M3	C6	R2	delta	110	21	57	48.0512038977761	0.241045092928404	323.319496580703	yes	no
M3	C7	R2	lambda	110	21	57	44.2123759150595	0.37836206173469	319.480668597986	no	yes
M3	C7	R2	kappa	110	21	57	41.0522056074647	0.512462261171741	316.320498290392	no	yes
M3	C7	R2	delta	110	21	57	58.5479818264624	0.0462774019134105	333.816274509389	yes	no
M3	C8	R2	lambda	110	15	63	28.0184889508206	0.569456899752086	384.418488950821	no	yes
M3	C8	R2	kappa	110	15	63	25.1936396770646	0.715567774409832	381.593639677065	no	yes
M3	C8	R2	delta	110	15	63	32.0203573692846	0.366581177749698	388.420357369285	yes	no
M8	C0	R1	lambda	110	42	36	284.30798970919	0	399.275731644674	no	no
M8	C0	R1	kappa	110	42	36	260.96295127403	0	375.930693209514	no	no
M8	C0	R1	delta	110	42	36	344.559938637906	0	459.527680573389	yes	no
M8	C1	R1	lambda	110	41	37	301.239892660864	0	421.338253316602	no	no
M8	C1	R1	kappa	110	41	37	246.25768846466	0	366.356049120398	no	no
M8	C1	R1	delta	110	41	37	347.346087680485	0	467.444448336223	yes	no
M8	C2	R1	lambda	110	40	38	271.680903857276	0	397.080903857276	no	no
M8	C2	R1	kappa	110	40	38	233.154495081614	1.11022302462516e-16	358.554495081614	no	no
M8	C2	R1	delta	110	40	38	310.565237737436	0	435.965237737436	yes	no
M8	C3	R1	lambda	110	40	38	274.860320383305	0	400.260320383305	no	no
M8	C3	R1	kappa	110	40	38	245.952262725358	0	371.352262725358	no	no
M8	C3	R1	delta	110	40	38	329.681074897141	0	455.081074897141	yes	no
M8	C4	R1	lambda	110	39	39	263.548023657253	0	394.429379589456	no	no
M8	C4	R1	kappa	110	39	39	231.063392342891	0	361.944748275094	no	no
M8	C4	R1	delta	110	39	39	309.339616114652	0	440.220972046855	yes	no
M8	C5	R1	lambda	110	36	42	147.331494921996	4.15101684247965e-07	295.831494921995	no	no
M8	C5	R1	kappa	110	36	42	105.407625985651	0.00628495039980614	253.907625985651	no	no
M8	C5	R1	delta	110	36	42	164.713417238414	3.17827941742621e-09	313.213417238414	yes	no
M8	C6	R1	lambda	110	30	48	111.774917795208	5.710467452269e-05	301.854917795208	no	no
M8	C6	R1	kappa	110	30	48	82.7840370656083	0.027294439839185	272.864037065608	no	no
M8	C6	R1	delta	110	30	48	111.633990466135	5.91431555536648e-05	301.713990466135	yes	no
M8	C7	R1	lambda	110	30	48	112.757184657361	4.46677899443859e-05	302.837184657361	no	no
M8	C7	R1	kappa	110	30	48	97.0086516312403	0.00175826629117315	287.08865163124	no	no
M8	C7	R1	delta	110	30	48	126.975147590744	1.03423876451902e-06	317.055147590744	yes	no
M8	C8	R1	lambda	110	24	54	95.5571755535469	5.38260729033846e-05	338.557175553547	no	no
M8	C8	R1	kappa	110	24	54	73.1978359473635	0.0110414049162557	316.197835947364	no	no
M8	C8	R1	delta	110	24	54	96.2373660685294	4.4837769803463e-05	339.237366068529	yes	no
M8	C0	R2	lambda	110	32	46	177.429384950177	1.34092736914226e-12	352.583231104023	no	no
M8	C0	R2	kappa	110	32	46	147.024152058934	1.76680358121573e-08	322.17799821278	no	no
M8	C0	R2	delta	110	32	46	176.680690994527	1.71396230541632e-12	351.834537148374	yes	no
M8	C1	R2	lambda	110	31	47	184.934079218227	3.67483821150927e-14	367.404667453521	no	no
M8	C1	R2	kappa	110	31	47	141.132806800354	4.17679315578567e-08	323.603395035648	no	no
M8	C1	R2	delta	110	31	47	171.545499395432	3.22963877863458e-12	354.016087630726	yes	no
M8	C2	R2	lambda	110	30	48	155.905181721609	1.8167733983887e-10	345.985181721609	no	no
M8	C2	R2	kappa	110	30	48	131.144759207302	3.20380499241324e-07	321.224759207302	no	no
M8	C2	R2	delta	110	30	48	143.316246998237	9.00115681989888e-09	333.396246998237	yes	no
M8	C3	R2	lambda	110	30	48	160.099354765307	4.74876804545943e-11	350.179354765307	no	no
M8	C3	R2	kappa	110	30	48	140.607065509251	2.03026525591454e-08	330.687065509251	no	no
M8	C3	R2	delta	110	30	48	161.206745870803	3.32147642723157e-11	351.286745870803	yes	no
M8	C4	R2	lambda	110	29	49	149.149319780243	5.75787750811685e-10	347.149319780243	no	no
M8	C4	R2	kappa	110	29	49	128.74246570429	2.77167424678204e-07	326.74246570429	no	no
M8	C4	R2	delta	110	29	49	142.530239658347	4.54032955676809e-09	340.530239658347	yes	no
M8	C5	R2	lambda	110	26	52	82.0682138392829	0.00492961062981789	305.894300795805	no	no
M8	C5	R2	kappa	110	26	52	49.4522460742911	0.574689978359262	273.278333030813	no	yes
M8	C5	R2	delta	110	26	52	77.6301029394925	0.0121482266585221	301.456189896014	yes	no
M8	C6	R2	lambda	110	20	58	46.5494504022711	0.220835229670297	333.649450402271	no	yes
M8	C6	R2	kappa	110	20	58	35.5440629961466	0.670992657706292	322.644062996147	no	yes
M8	C6	R2	delta	110	20	58	44.4169876341166	0.290916836218263	331.516987634117	yes	no
M8	C7	R2	lambda	110	20	58	46.0871845012104	0.234980203175811	333.18718450121	no	yes
M8	C7	R2	kappa	110	20	58	41.3407370871302	0.411894448757708	328.44073708713	no	yes
M8	C7	R2	delta	110	20	58	54.9137655628029	0.0583624021875041	342.013765562803	yes	no
M8	C8	R2	lambda	110	14	64	29.8932975369715	0.368336627620385	402.599179889913	no	yes
M8	C8	R2	kappa	110	14	64	25.4821711567301	0.601484873443454	398.188053509671	no	yes
M8	C8	R2	delta	110	14	64	28.3861411056251	0.444132923322318	401.092023458566	yes	no
M12	C0	R1	lambda	110	41	37	279.498309193963	0	399.5966698497	no	no
M12	C0	R1	kappa	110	41	37	258.264112598567	0	378.362473254305	no	no
M12	C0	R1	delta	110	41	37	343.988524416041	0	464.086885071779	yes	no
M12	C1	R1	lambda	110	40	38	296.430212145637	0	421.830212145637	no	no
M12	C1	R1	kappa	110	40	38	243.558849789197	0	368.958849789197	no	no
M12	C1	R1	delta	110	40	38	346.774673458621	0	472.174673458621	yes	no
M12	C2	R1	lambda	110	39	39	266.871223342049	0	397.752579274252	no	no
M12	C2	R1	kappa	110	39	39	230.455656406133	1.11022302462516e-16	361.337012338337	no	no
M12	C2	R1	delta	110	39	39	309.993823515571	0	440.875179447775	yes	no
M12	C3	R1	lambda	110	39	39	270.050639868078	0	400.931995800281	no	no
M12	C3	R1	kappa	110	39	39	243.253424049894	0	374.134779982098	no	no
M12	C3	R1	delta	110	39	39	329.109660675276	0	459.99101660748	yes	no
M12	C4	R1	lambda	110	38	40	258.738343142026	0	395.290067279957	no	no
M12	C4	R1	kappa	110	38	40	228.364553667428	0	364.916277805359	no	no
M12	C4	R1	delta	110	38	40	308.768201892787	0	445.319926030718	yes	no
M12	C5	R1	lambda	110	35	43	142.521814406769	7.08843780006241e-07	297.321814406769	no	no
M12	C5	R1	kappa	110	35	43	102.708787310188	0.00661729875463457	257.508787310188	no	no
M12	C5	R1	delta	110	35	43	164.14200301655	1.56914392590579e-09	318.94200301655	yes	no
M12	C6	R1	lambda	110	29	49	106.965237279981	9.64993722687435e-05	304.965237279981	no	no
M12	C6	R1	kappa	110	29	49	80.0851983901276	0.0289545811842565	278.085198390128	no	no
M12	C6	R1	delta	110	29	49	111.062576244271	3.4414026024665e-05	309.062576244271	yes	no
M12	C7	R1	lambda	110	29	49	107.947504142134	7.56149198046785e-05	305.947504142134	no	no
M12	C7	R1	kappa	110	29	49	94.3098129557771	0.00182075311610108	292.309812955777	no	no
M12	C7	R1	delta	110	29	49	126.403733368879	5.41205249726673e-07	324.403733368879	yes	no
M12	C8	R1	lambda	110	23	55	90.7474950383196	9.25673206947364e-05	344.003308991808	no	no
M12	C8	R1	kappa	110	23	55	70.4989972719004	0.011566713635649	323.754811225389	no	no
M12	C8	R1	delta	110	23	55	95.665951846665	2.42488182071732e-05	348.921765800153	yes	no
M12	C0	R2	lambda	110	31	47	172.61970443495	2.2690738177289e-12	355.090292670244	no	no
M12	C0	R2	kappa	110	31	47	144.325313383471	1.63116886664483e-08	326.795901618765	no	no
M12	C0	R2	delta	110	31	47	176.109276772663	7.15316694765988e-13	358.579865007957	yes	no
M12	C1	R2	lambda	110	30	48	180.124398703	6.12843109593086e-14	370.204398703	no	no
M12	C1	R2	kappa	110	30	48	138.433968124891	3.8701446714029e-08	328.513968124891	no	no
M12	C1	R2	delta	110	30	48	170.974085173568	1.3434808820989e-12	361.054085173568	yes	no
M12	C2	R2	lambda	110	29	49	151.095501206382	3.10566239392074e-10	349.095501206382	no	no
M12	C2	R2	kappa	110	29	49	128.445920531821	3.01857818629792e-07	326.445920531821	no	no
M12	C2	R2	delta	110	29	49	142.744832776373	4.25000712400703e-09	340.744832776373	yes	no
M12	C3	R2	lambda	110	29	49	155.289674250079	8.08901834403741e-11	353.289674250079	no	no
M12	C3	R2	kappa	110	29	49	137.908226833788	1.85667846652748e-08	335.908226833788	no	no
M12	C3	R2	delta	110	29	49	160.635331648938	1.41587852553471e-11	358.635331648938	yes	no
M12	C4	R2	lambda	110	28	50	144.339639265016	9.8586816488222e-10	350.589639265016	no	no
M12	C4	R2	kappa	110	28	50	126.043627028827	2.59393590829049e-07	332.293627028827	no	no
M12	C4	R2	delta	110	28	50	141.958825436483	2.08869677109647e-09	348.208825436483	yes	no
M12	C5	R2	lambda	110	25	53	77.2585333240559	0.00798238081229918	310.458533324056	no	no
M12	C5	R2	kappa	110	25	53	46.7534073988279	0.604444730855957	279.953407398828	no	yes
M12	C5	R2	delta	110	25	53	77.0586887176281	0.00831711948116987	310.258688717628	yes	no
M12	C6	R2	lambda	110	19	59	41.7397698870444	0.311491950083164	341.278231425506	no	yes
M12	C6	R2	kappa	110	19	59	32.8452243206659	0.706402172720295	332.383685859127	no	yes
M12	C6	R2	delta	110	19	59	43.8455734122522	0.237435789127079	343.384034950714	yes	no
M12	C7	R2	lambda	110	19	59	41.2775039859831	0.329355347549321	340.815965524445	no	yes
M12	C7	R2	kappa	110	19	59	38.6418984116671	0.440508481720992	338.180359950129	no	yes
M12	C7	R2	delta	110	19	59	54.3423513409386	0.0416207011616064	353.8808128794	yes	no
M12	C8	R2	lambda	110	13	65	25.0836170217442	0.514245949223928	415.083617021744	no	yes
M12	C8	R2	kappa	110	13	65	22.783332481267	0.645173908416138	412.783332481267	no	yes
M12	C8	R2	delta	110	13	65	27.8147268837608	0.367635352860998	417.814726883761	yes	no
M3	C0	R1	lambda	111	43	35	263.026730231792	0	373.026730231792	no	no
M3	C0	R1	kappa	111	43	35	241.198571558212	1.11022302462516e-16	351.198571558212	no	no
M3	C0	R1	delta	111	43	35	365.822897559847	0	475.822897559847	yes	no
M3	C1	R1	lambda	111	42	36	280.890271022823	0	395.858012958306	no	no
M3	C1	R1	kappa	111	42	36	245.262232281059	0	360.229974216543	no	no
M3	C1	R1	delta	111	42	36	388.734128209483	0	503.701870144967	yes	no
M3	C2	R1	lambda	111	41	37	265.010542031688	0	385.108902687426	no	no
M3	C2	R1	kappa	111	41	37	232.707177074199	2.22044604925031e-16	352.805537729936	no	no
M3	C2	R1	delta	111	41	37	303.914003008261	0	424.012363663999	yes	no
M3	C3	R1	lambda	111	41	37	268.33566774567	0	388.434028401408	no	no
M3	C3	R1	kappa	111	41	37	243.746830052912	0	363.84519070865	no	no
M3	C3	R1	delta	111	41	37	319.68608068631	0	439.784441342048	yes	no
M3	C4	R1	lambda	111	40	38	260.258483402869	0	385.658483402869	no	no
M3	C4	R1	kappa	111	40	38	231.91451539228	1.11022302462516e-16	357.31451539228	no	no
M3	C4	R1	delta	111	40	38	290.114505185694	0	415.514505185694	yes	no
M3	C5	R1	lambda	111	37	41	139.456600470664	6.49820009790414e-06	281.877653102243	no	no
M3	C5	R1	kappa	111	37	41	109.868284971476	0.00431633781350316	252.289337603055	no	no
M3	C5	R1	delta	111	37	41	304.20901007516	0	446.630062706739	yes	no
M3	C6	R1	lambda	111	31	47	119.666043877102	1.54452284183426e-05	302.136632112396	no	no
M3	C6	R1	kappa	111	31	47	89.6451717322724	0.0123763440588839	272.115759967566	no	no
M3	C6	R1	delta	111	31	47	169.619452432942	6.06470429431738e-12	352.090040668236	yes	no
M3	C7	R1	lambda	111	31	47	112.395838626232	9.47705329480408e-05	294.866426861526	no	no
M3	C7	R1	kappa	111	31	47	97.5500239937342	0.00266087627031597	280.020612229028	no	no
M3	C7	R1	delta	111	31	47	161.755936198537	7.63779040013901e-11	344.226524433831	yes	no
M3	C8	R1	lambda	111	25	53	102.454918925005	1.77716695495267e-05	335.654918925005	no	no
M3	C8	R1	kappa	111	25	53	80.0570313047131	0.0044280100099926	313.257031304713	no	no
M3	C8	R1	delta	111	25	53	122.437922853783	5.18474322364071e-08	355.637922853783	yes	no
M3	C0	R2	lambda	111	33	45	153.811049019121	5.72927205677587e-09	321.92425656629	no	no
M3	C0	R2	kappa	111	33	45	131.561312578899	2.94674723932964e-06	299.674520126069	no	no
M3	C0	R2	delta	111	33	45	219.300133496253	0	387.413341043423	yes	no
M3	C1	R2	lambda	111	32	46	170.026275664707	1.48233647578877e-11	345.180121818553	no	no
M3	C1	R2	kappa	111	32	46	135.054642507457	5.36822339580745e-07	310.208488661303	no	no
M3	C1	R2	delta	111	32	46	218.119450069227	0	393.273296223073	yes	no
M3	C2	R2	lambda	111	31	47	154.501596229238	7.44535544328073e-10	336.972184464532	no	no
M3	C2	R2	kappa	111	31	47	124.633519634657	4.21433136899019e-06	307.104107869951	no	no
M3	C2	R2	delta	111	31	47	159.565986396437	1.52840962108769e-10	342.036574631731	yes	no
M3	C3	R2	lambda	111	31	47	159.080191171964	1.78137726791761e-10	341.550779407258	no	no
M3	C3	R2	kappa	111	31	47	132.060320407108	5.57279713930825e-07	314.530908642402	no	no
M3	C3	R2	delta	111	31	47	181.403394889387	1.21458398893992e-13	363.873983124681	yes	no
M3	C4	R2	lambda	111	30	48	151.067142650012	8.33029645264105e-10	341.147142650012	no	no
M3	C4	R2	kappa	111	30	48	122.430498425254	3.58857888360653e-06	312.510498425254	no	no
M3	C4	R2	delta	111	30	48	152.686427759447	5.01919394935157e-10	342.766427759447	yes	no
M3	C5	R2	lambda	111	27	51	72.3801217560105	0.0481705895897998	287.231185585798	no	no
M3	C5	R2	kappa	111	27	51	55.3748922228381	0.422592997988902	270.225956052625	no	yes
M3	C5	R2	delta	111	27	51	146.128678773815	2.02081573696944e-10	360.979742603602	yes	no
M3	C6	R2	lambda	111	21	57	51.3697739176812	0.152341561819032	326.638066600608	no	yes
M3	C6	R2	kappa	111	21	57	41.8823336171887	0.476082902435341	317.150626300116	no	yes
M3	C6	R2	delta	111	21	57	73.9277707798758	0.00169945408725847	349.196063462803	yes	no
M3	C7	R2	lambda	111	21	57	44.275220980573	0.37584933399538	319.5435136635	no	yes
M3	C7	R2	kappa	111	21	57	42.9235384713109	0.431433339481798	318.191831154238	no	yes
M3	C7	R2	delta	111	21	57	82.9635787023682	0.000168089626408907	358.231871385295	yes	no
M3	C8	R2	lambda	111	15	63	33.7196850358857	0.292177685469292	390.119685035886	no	yes
M3	C8	R2	kappa	111	15	63	31.0994115715197	0.410531562628863	387.49941157152	no	yes
M3	C8	R2	delta	111	15	63	45.852279980871	0.0320968838412863	402.252279980871	yes	no
M8	C0	R1	lambda	111	42	36	264.901538811539	0	379.869280747022	no	no
M8	C0	R1	kappa	111	42	36	241.984124040784	0	356.951865976268	no	no
M8	C0	R1	delta	111	42	36	365.891760401357	0	480.859502336841	yes	no
M8	C1	R1	lambda	111	41	37	282.765079602567	0	402.863440258305	no	no
M8	C1	R1	kappa	111	41	37	246.047784763631	0	366.146145419369	no	no
M8	C1	R1	delta	111	41	37	388.802991050992	0	508.90135170673	yes	no
M8	C2	R1	lambda	111	40	38	266.885350611433	0	392.285350611433	no	no
M8	C2	R1	kappa	111	40	38	233.492729556761	1.11022302462516e-16	358.892729556761	no	no
M8	C2	R1	delta	111	40	38	303.982865849771	0	429.382865849771	yes	no
M8	C3	R1	lambda	111	40	38	270.21047632542	0	395.61047632542	no	no
M8	C3	R1	kappa	111	40	38	244.532382535466	0	369.932382535466	no	no
M8	C3	R1	delta	111	40	38	319.75494352782	0	445.15494352782	yes	no
M8	C4	R1	lambda	111	39	39	262.13329198262	0	393.014647914823	no	no
M8	C4	R1	kappa	111	39	39	232.700067874834	0	363.581423807038	no	no
M8	C4	R1	delta	111	39	39	290.183368027204	0	421.064723959407	yes	no
M8	C5	R1	lambda	111	36	42	141.331409050409	2.01646013708867e-06	289.831409050409	no	no
M8	C5	R1	kappa	111	36	42	110.653837454047	0.00232311555283493	259.153837454047	no	no
M8	C5	R1	delta	111	36	42	304.27787291667	0	452.77787291667	yes	no
M8	C6	R1	lambda	111	30	48	121.540852456847	4.55872826354842e-06	311.620852456847	no	no
M8	C6	R1	kappa	111	30	48	90.4307242148347	0.00674839214101708	280.510724214835	no	no
M8	C6	R1	delta	111	30	48	169.688315274452	2.06046291140183e-12	359.768315274452	yes	no
M8	C7	R1	lambda	111	30	48	114.270647205982	3.04737775248531e-05	304.350647205982	no	no
M8	C7	R1	kappa	111	30	48	98.3355764762883	0.001321005226397	288.415576476288	no	no
M8	C7	R1	delta	111	30	48	161.824799040047	2.71916933414218e-11	351.904799040047	yes	no
M8	C8	R1	lambda	111	24	54	104.329727504755	4.72466954670736e-06	347.329727504755	no	no
M8	C8	R1	kappa	111	24	54	80.8425837872672	0.00210945652094841	323.842583787267	no	no
M8	C8	R1	delta	111	24	54	122.506785695293	1.93939367898466e-08	365.506785695293	yes	no
M8	C0	R2	lambda	111	32	46	155.685857598867	1.32093425087021e-09	330.839703752713	no	no
M8	C0	R2	kappa	111	32	46	132.346865061471	1.12742375402153e-06	307.500711215317	no	no
M8	C0	R2	delta	111	32	46	219.368996337763	0	394.522842491609	yes	no
M8	C1	R2	lambda	111	31	47	171.901084244451	2.87381229924222e-12	354.371672479746	no	no
M8	C1	R2	kappa	111	31	47	135.840194990028	1.92239652641035e-07	318.310783225322	no	no
M8	C1	R2	delta	111	31	47	218.188312910737	0	400.658901146031	yes	no
M8	C2	R2	lambda	111	30	48	156.376404808983	1.56406887441563e-10	346.456404808983	no	no
M8	C2	R2	kappa	111	30	48	125.419072117219	1.58986732756716e-06	315.499072117219	no	no
M8	C2	R2	delta	111	30	48	159.634849237947	5.51482193245079e-11	349.714849237947	yes	no
M8	C3	R2	lambda	111	30	48	160.954999751714	3.60308449742774e-11	351.034999751714	no	no
M8	C3	R2	kappa	111	30	48	132.845872889662	1.97044042082872e-07	322.925872889662	no	no
M8	C3	R2	delta	111	30	48	181.472257730897	3.86357612569554e-14	371.552257730897	yes	no
M8	C4	R2	lambda	111	29	49	152.941951229762	1.72190928182658e-10	350.941951229762	no	no
M8	C4	R2	kappa	111	29	49	123.216050907808	1.32799156038477e-06	321.216050907808	no	no
M8	C4	R2	delta	111	29	49	152.755290600956	1.82802217807421e-10	350.755290600956	yes	no
M8	C5	R2	lambda	111	26	52	74.2549303357552	0.0230470443524724	298.081017292277	no	no
M8	C5	R2	kappa	111	26	52	56.1604447054094	0.321834894478974	279.986531661931	no	yes
M8	C5	R2	delta	111	26	52	146.197541615324	6.8878791559257e-11	370.023628571846	yes	no
M8	C6	R2	lambda	111	20	58	53.2445824974262	0.0784081493670685	340.344582497426	no	yes
M8	C6	R2	kappa	111	20	58	42.667886099751	0.357140241389435	329.767886099751	no	yes
M8	C6	R2	delta	111	20	58	73.9966336213856	0.000859672248440413	361.096633621386	yes	no
M8	C7	R2	lambda	111	20	58	46.1500295603233	0.233022730572184	333.250029560323	no	yes
M8	C7	R2	kappa	111	20	58	43.7090909538649	0.316827387280517	330.809090953865	no	yes
M8	C7	R2	delta	111	20	58	83.032441543878	7.62991877788499e-05	370.132441543878	yes	no
M8	C8	R2	lambda	111	14	64	35.594493615636	0.153217030031729	408.300375968577	no	yes
M8	C8	R2	kappa	111	14	64	31.8849640540737	0.27921747802529	404.590846407015	no	yes
M8	C8	R2	delta	111	14	64	45.9211428223807	0.0177585382228258	418.627025175322	yes	no
M12	C0	R1	lambda	111	41	37	260.09185829672	0	380.190218952458	no	no
M12	C0	R1	kappa	111	41	37	239.250769267389	0	359.349129923127	no	no
M12	C0	R1	delta	111	41	37	363.426180892083	0	483.524541547821	yes	no
M12	C1	R1	lambda	111	40	38	277.955399087749	0	403.355399087749	no	no
M12	C1	R1	kappa	111	40	38	243.314429990236	0	368.714429990236	no	no
M12	C1	R1	delta	111	40	38	386.337411541719	0	511.737411541719	yes	no
M12	C2	R1	lambda	111	39	39	262.075670096614	0	392.957026028818	no	no
M12	C2	R1	kappa	111	39	39	230.759374783375	0	361.640730715579	no	no
M12	C2	R1	delta	111	39	39	301.517286340497	0	432.3986422727	yes	no
M12	C3	R1	lambda	111	39	39	265.400795810602	0	396.282151742806	no	no
M12	C3	R1	kappa	111	39	39	241.799027762087	0	372.680383694291	no	no
M12	C3	R1	delta	111	39	39	317.289364018546	0	448.17071995075	yes	no
M12	C4	R1	lambda	111	38	40	257.323611467802	0	393.875335605733	no	no
M12	C4	R1	kappa	111	38	40	229.966713101456	0	366.518437239387	no	no
M12	C4	R1	delta	111	38	40	287.71778851793	0	424.269512655861	yes	no
M12	C5	R1	lambda	111	35	43	136.52172853559	3.42377100670532e-06	291.32172853559	no	no
M12	C5	R1	kappa	111	35	43	107.920482680653	0.00244511850634166	262.720482680653	no	no
M12	C5	R1	delta	111	35	43	301.812293407396	0	456.612293407396	yes	no
M12	C6	R1	lambda	111	29	49	116.731171942028	7.80732155281072e-06	314.731171942028	no	no
M12	C6	R1	kappa	111	29	49	87.6973694414489	0.00712787688226535	285.697369441449	no	no
M12	C6	R1	delta	111	29	49	167.222735765179	1.58750790291151e-12	365.222735765179	yes	no
M12	C7	R1	lambda	111	29	49	109.460966691164	5.1716363294263e-05	307.460966691164	no	no
M12	C7	R1	kappa	111	29	49	95.6022217029097	0.00137431762921347	293.60222170291	no	no
M12	C7	R1	delta	111	29	49	159.359219530773	2.15232276445931e-11	357.359219530773	yes	no
M12	C8	R1	lambda	111	23	55	99.5200469899373	8.17722144097477e-06	352.775860943426	no	no
M12	C8	R1	kappa	111	23	55	78.1092290138886	0.00218063007450275	331.365042967377	no	no
M12	C8	R1	delta	111	23	55	120.04120618602	1.57549845392069e-08	373.297020139508	yes	no
M12	C0	R2	lambda	111	31	47	150.876177084048	2.26997987073929e-09	333.346765319342	no	no
M12	C0	R2	kappa	111	31	47	129.613510288076	1.09649416124569e-06	312.084098523371	no	no
M12	C0	R2	delta	111	31	47	216.90341682849	0	399.374005063784	yes	no
M12	C1	R2	lambda	111	30	48	167.091403729633	4.86388707088281e-12	357.171403729633	no	no
M12	C1	R2	kappa	111	30	48	133.106840216633	1.82812469828875e-07	323.186840216633	no	no
M12	C1	R2	delta	111	30	48	215.722733401463	0	405.802733401463	yes	no
M12	C2	R2	lambda	111	29	49	151.566724294164	2.67268429610112e-10	349.566724294164	no	no
M12	C2	R2	kappa	111	29	49	122.685717343834	1.53931482138603e-06	320.685717343834	no	no
M12	C2	R2	delta	111	29	49	157.169269728674	4.39838165888773e-11	355.169269728674	yes	no
M12	C3	R2	lambda	111	29	49	156.145319236896	6.13267214788493e-11	354.145319236896	no	no
M12	C3	R2	kappa	111	29	49	130.112518116284	1.86527555956495e-07	328.112518116284	no	no
M12	C3	R2	delta	111	29	49	179.006678221624	2.8643754035329e-14	377.006678221624	yes	no
M12	C4	R2	lambda	111	28	50	148.132270714944	2.93898461123376e-10	354.382270714944	no	no
M12	C4	R2	kappa	111	28	50	120.482696134429	1.27751204204163e-06	326.732696134429	no	no
M12	C4	R2	delta	111	28	50	150.289711091683	1.46524903321676e-10	356.539711091683	yes	no
M12	C5	R2	lambda	111	25	53	69.4452498209367	0.0357364633811033	302.645249820937	no	no
M12	C5	R2	kappa	111	25	53	53.4270899320147	0.344012673464782	286.627089932015	no	yes
M12	C5	R2	delta	111	25	53	143.731962106051	5.30984145541424e-11	376.931962106051	yes	no
M12	C6	R2	lambda	111	19	59	48.4349019826074	0.119571094751985	347.973363521069	no	yes
M12	C6	R2	kappa	111	19	59	39.9345313263652	0.384189020591345	339.472992864827	no	yes
M12	C6	R2	delta	111	19	59	71.5310541121121	0.000806988416168108	371.069515650574	yes	no
M12	C7	R2	lambda	111	19	59	41.3403490455054	0.326894806063882	340.878810583967	no	yes
M12	C7	R2	kappa	111	19	59	40.9757361804863	0.341307141503805	340.514197718948	no	yes
M12	C7	R2	delta	111	19	59	80.5668620346044	6.83384960619149e-05	380.105323573066	yes	no
M12	C8	R2	lambda	111	13	65	30.7848131008181	0.236381061033994	420.784813100818	no	yes
M12	C8	R2	kappa	111	13	65	29.1516092806951	0.304232896597895	419.151609280695	no	yes
M12	C8	R2	delta	111	13	65	43.4555633131072	0.0172846660001533	433.455563313107	yes	no
M3	C0	R1	lambda	112	43	35	248.97241924407	0	358.97241924407	no	no
M3	C0	R1	kappa	112	43	35	239.759689693198	2.22044604925031e-16	349.759689693198	no	no
M3	C0	R1	delta	112	43	35	274.206602649529	0	384.206602649529	yes	no
M3	C1	R1	lambda	112	42	36	273.704704281164	0	388.672446216647	no	no
M3	C1	R1	kappa	112	42	36	241.238479697211	0	356.206221632695	no	no
M3	C1	R1	delta	112	42	36	283.726788496975	0	398.694530432458	yes	no
M3	C2	R1	lambda	112	41	37	256.140078486009	0	376.238439141746	no	no
M3	C2	R1	kappa	112	41	37	226.811300870417	1.66533453693773e-15	346.909661526154	no	no
M3	C2	R1	delta	112	41	37	252.34365532976	0	372.442015985498	yes	no
M3	C3	R1	lambda	112	41	37	260.650278576112	0	380.74863923185	no	no
M3	C3	R1	kappa	112	41	37	238.755029108186	0	358.853389763924	no	no
M3	C3	R1	delta	112	41	37	272.399170775088	0	392.497531430825	yes	no
M3	C4	R1	lambda	112	40	38	251.054606590694	0	376.454606590694	no	no
M3	C4	R1	kappa	112	40	38	225.953106219042	7.7715611723761e-16	351.353106219042	no	no
M3	C4	R1	delta	112	40	38	253.352307270482	0	378.752307270482	yes	no
M3	C5	R1	lambda	112	37	41	141.290019746344	4.10668471106934e-06	283.711072377923	no	no
M3	C5	R1	kappa	112	37	41	112.686516378189	0.00252800732664271	255.107569009768	no	no
M3	C5	R1	delta	112	37	41	179.35356985505	9.94520021890821e-11	321.774622486629	yes	no
M3	C6	R1	lambda	112	31	47	118.866277669761	1.89548669131678e-05	301.336865905055	no	no
M3	C6	R1	kappa	112	31	47	88.5222756146944	0.0151620620468583	270.992863849989	no	no
M3	C6	R1	delta	112	31	47	125.984953794424	2.93694858233273e-06	308.455542029718	yes	no
M3	C7	R1	lambda	112	31	47	116.819833795417	3.18262504219735e-05	299.290422030711	no	no
M3	C7	R1	kappa	112	31	47	99.2324139363818	0.00187485628063688	281.703002171676	no	no
M3	C7	R1	delta	112	31	47	126.615475794086	2.47883649340253e-06	309.08606402938	yes	no
M3	C8	R1	lambda	112	25	53	101.586586131188	2.25157788800168e-05	334.786586131188	no	no
M3	C8	R1	kappa	112	25	53	78.8351974303597	0.00574550981296018	312.03519743036	no	no
M3	C8	R1	delta	112	25	53	99.4795554330791	3.97118218143921e-05	332.679555433079	yes	no
M3	C0	R2	lambda	112	33	45	152.280275856664	9.00345553667137e-09	320.393483403834	no	no
M3	C0	R2	kappa	112	33	45	132.605102600984	2.23660822962213e-06	300.718310148154	no	no
M3	C0	R2	delta	112	33	45	166.475282326798	1.21949228493179e-10	334.588489873967	yes	no
M3	C1	R2	lambda	112	32	46	168.980058138458	2.07250883121901e-11	344.133904292304	no	no
M3	C1	R2	kappa	112	32	46	132.947407528413	9.57330200779261e-07	308.101253682259	no	no
M3	C1	R2	delta	112	32	46	166.200454922796	5.02086150433456e-11	341.354301076642	yes	no
M3	C2	R2	lambda	112	31	47	152.455988581312	1.39930655951304e-09	334.926576816606	no	no
M3	C2	R2	kappa	112	31	47	121.845388770006	8.78570540352452e-06	304.3159770053	no	no
M3	C2	R2	delta	112	31	47	143.827999629275	1.89021386320931e-08	326.298587864569	yes	no
M3	C3	R2	lambda	112	31	47	157.136241356005	3.27914695397169e-10	339.6068295913	no	no
M3	C3	R2	kappa	112	31	47	130.183258358596	9.37440262305245e-07	312.653846593891	no	no
M3	C3	R2	delta	112	31	47	160.546456131243	1.12109321825926e-10	343.017044366537	yes	no
M3	C4	R2	lambda	112	30	48	148.200847535285	2.0264764311051e-09	338.280847535285	no	no
M3	C4	R2	kappa	112	30	48	120.620555360883	5.8302705968627e-06	310.700555360883	no	no
M3	C4	R2	delta	112	30	48	143.56476532208	8.34984403841332e-09	333.64476532208	yes	no
M3	C5	R2	lambda	112	27	51	72.8982711364954	0.0442064777544509	287.749334966283	no	no
M3	C5	R2	kappa	112	27	51	51.9548816838874	0.55366325460096	266.805945513675	no	yes
M3	C5	R2	delta	112	27	51	89.3046701925026	0.00178328639172032	304.15573402229	yes	no
M3	C6	R2	lambda	112	21	57	50.2550466054331	0.178955893467181	325.52333928836	no	yes
M3	C6	R2	kappa	112	21	57	37.5190922998698	0.667847495166867	312.787384982797	no	yes
M3	C6	R2	delta	112	21	57	59.6231412574851	0.0378923734643275	334.891433940412	yes	no
M3	C7	R2	lambda	112	21	57	47.3599890202282	0.263129559169583	322.628281703155	no	yes
M3	C7	R2	kappa	112	21	57	38.703758105202	0.616464395352631	313.972050788129	no	yes
M3	C7	R2	delta	112	21	57	53.8247499324355	0.104370794279003	329.093042615362	yes	no
M3	C8	R2	lambda	112	15	63	33.2293842410067	0.312674193589246	389.629384241007	no	yes
M3	C8	R2	kappa	112	15	63	26.8851502237421	0.629295457955344	383.285150223742	no	yes
M3	C8	R2	delta	112	15	63	30.852992255773	0.422659878923785	387.252992255773	yes	no
M8	C0	R1	lambda	112	42	36	250.847227834129	0	365.814969769613	no	no
M8	C0	R1	kappa	112	42	36	241.354706442993	0	356.322448378477	no	no
M8	C0	R1	delta	112	42	36	278.564184119226	0	393.531926054709	yes	no
M8	C1	R1	lambda	112	41	37	275.579512871219	0	395.677873526957	no	no
M8	C1	R1	kappa	112	41	37	242.833496447127	0	362.931857102865	no	no
M8	C1	R1	delta	112	41	37	288.084369966672	0	408.182730622409	yes	no
M8	C2	R1	lambda	112	40	38	258.014887076064	0	383.414887076064	no	no
M8	C2	R1	kappa	112	40	38	228.40631762081	3.33066907387547e-16	353.80631762081	no	no
M8	C2	R1	delta	112	40	38	256.701236799457	0	382.101236799457	yes	no
M8	C3	R1	lambda	112	40	38	262.525087166161	0	387.925087166161	no	no
M8	C3	R1	kappa	112	40	38	240.35004585842	0	365.75004585842	no	no
M8	C3	R1	delta	112	40	38	276.756752244785	0	402.156752244785	yes	no
M8	C4	R1	lambda	112	39	39	252.929415180743	0	383.810771112946	no	no
M8	C4	R1	kappa	112	39	39	227.548122969276	1.11022302462516e-16	358.429478901479	no	no
M8	C4	R1	delta	112	39	39	257.709888740179	0	388.591244672383	yes	no
M8	C5	R1	lambda	112	36	42	143.1648283364	1.25156638519641e-06	291.6648283364	no	no
M8	C5	R1	kappa	112	36	42	114.281533128105	0.00112077433635038	262.781533128105	no	no
M8	C5	R1	delta	112	36	42	183.711151324747	1.01387787054819e-11	332.211151324747	yes	no
M8	C6	R1	lambda	112	30	48	120.741086259816	5.64590535712117e-06	310.821086259816	no	no
M8	C6	R1	kappa	112	30	48	90.1172923650878	0.00717234946305112	280.197292365088	no	no
M8	C6	R1	delta	112	30	48	130.342535264121	4.02285994849372e-07	320.422535264121	yes	no
M8	C7	R1	lambda	112	30	48	118.694642385466	9.70693147461787e-06	308.774642385466	no	no
M8	C7	R1	kappa	112	30	48	100.827430686616	0.000762571277380442	290.907430686615	no	no
M8	C7	R1	delta	112	30	48	130.973057263783	3.36406551948443e-07	321.053057263783	yes	no
M8	C8	R1	lambda	112	24	54	103.461394721237	6.05389248642396e-06	346.461394721237	no	no
M8	C8	R1	kappa	112	24	54	80.4302141805935	0.00231764067905849	323.430214180593	no	no
M8	C8	R1	delta	112	24	54	103.837136902776	5.43908532613102e-06	346.837136902776	yes	no
M8	C0	R2	lambda	112	32	46	154.155084446723	2.10346462470312e-09	329.308930600569	no	no
M8	C0	R2	kappa	112	32	46	134.200119350779	6.79334360542683e-07	309.353965504625	no	no
M8	C0	R2	delta	112	32	46	170.832863796495	1.14392939565278e-11	345.986709950341	yes	no
M8	C1	R2	lambda	112	31	47	170.854866728514	4.05009359383257e-12	353.325454963808	no	no
M8	C1	R2	kappa	112	31	47	134.542424278329	2.77737566167779e-07	317.013012513623	no	no
M8	C1	R2	delta	112	31	47	170.558036392493	4.46320758129559e-12	353.028624627787	yes	no
M8	C2	R2	lambda	112	30	48	154.330797171367	2.99103186662819e-10	344.410797171367	no	no
M8	C2	R2	kappa	112	30	48	123.440405520399	2.73028365782579e-06	313.520405520399	no	no
M8	C2	R2	delta	112	30	48	148.185581098972	2.03603889303849e-09	338.265581098972	yes	no
M8	C3	R2	lambda	112	30	48	159.011049946054	6.73899824832347e-11	349.091049946054	no	no
M8	C3	R2	kappa	112	30	48	131.77827510883	2.67471657044993e-07	321.85827510883	no	no
M8	C3	R2	delta	112	30	48	164.90403760094	9.97524285395457e-12	354.98403760094	yes	no
M8	C4	R2	lambda	112	29	49	150.075656125333	4.294292699214e-10	348.075656125333	no	no
M8	C4	R2	kappa	112	29	49	122.215572111117	1.75389953505078e-06	320.215572111117	no	no
M8	C4	R2	delta	112	29	49	147.922346791777	8.47780845525392e-10	345.922346791777	yes	no
M8	C5	R2	lambda	112	26	52	74.7730797265512	0.0209453185490033	298.599166683073	no	no
M8	C5	R2	kappa	112	26	52	53.5498984338037	0.414584658589156	277.375985390325	no	yes
M8	C5	R2	delta	112	26	52	93.6622516621996	0.000352070167304097	317.488338618721	yes	no
M8	C6	R2	lambda	112	20	58	52.1298551954884	0.0947489299343431	339.229855195488	no	yes
M8	C6	R2	kappa	112	20	58	39.1141090502633	0.509982689428472	326.214109050263	no	yes
M8	C6	R2	delta	112	20	58	63.9807227271821	0.00938170863174748	351.080722727182	yes	no
M8	C7	R2	lambda	112	20	58	49.2347976102771	0.150205505929354	336.334797610277	no	yes
M8	C7	R2	kappa	112	20	58	40.2987748554358	0.457038149156618	327.398774855436	no	yes
M8	C7	R2	delta	112	20	58	58.1823314021325	0.0314860697264471	345.282331402133	yes	no
M8	C8	R2	lambda	112	14	64	35.1041928310556	0.166854641951301	407.810075183997	no	yes
M8	C8	R2	kappa	112	14	64	28.4801669739759	0.439234127274308	401.186049326917	no	yes
M8	C8	R2	delta	112	14	64	35.21057372547	0.16382039454114	407.916456078411	yes	no
M12	C0	R1	lambda	112	41	37	246.037547317855	0	366.135907973593	no	no
M12	C0	R1	kappa	112	41	37	237.715259201138	0	357.813619856876	no	no
M12	C0	R1	delta	112	41	37	272.823859190306	0	392.922219846044	yes	no
M12	C1	R1	lambda	112	40	38	270.769832354945	0	396.169832354945	no	no
M12	C1	R1	kappa	112	40	38	239.194049205272	0	364.594049205272	no	no
M12	C1	R1	delta	112	40	38	282.344045037752	0	407.744045037752	yes	no
M12	C2	R1	lambda	112	39	39	253.20520655979	0	384.086562491994	no	no
M12	C2	R1	kappa	112	39	39	224.766870378478	3.33066907387547e-16	355.648226310681	no	no
M12	C2	R1	delta	112	39	39	250.960911870538	0	381.842267802741	yes	no
M12	C3	R1	lambda	112	39	39	257.715406649888	0	388.596762582091	no	no
M12	C3	R1	kappa	112	39	39	236.710598616236	0	367.59195454844	no	no
M12	C3	R1	delta	112	39	39	271.016427315866	0	401.897783248069	yes	no
M12	C4	R1	lambda	112	38	40	248.119734664469	0	384.6714588024	no	no
M12	C4	R1	kappa	112	38	40	223.908675727092	2.22044604925031e-16	360.460399865023	no	no
M12	C4	R1	delta	112	38	40	251.96956381126	0	388.521287949191	yes	no
M12	C5	R1	lambda	112	35	43	138.355147820126	2.12923742537452e-06	293.155147820126	no	no
M12	C5	R1	kappa	112	35	43	110.64208588625	0.00141372663528117	265.44208588625	no	no
M12	C5	R1	delta	112	35	43	177.970826395828	2.31885621815309e-11	332.770826395828	yes	no
M12	C6	R1	lambda	112	29	49	115.931405743542	9.66166878169084e-06	313.931405743542	no	no
M12	C6	R1	kappa	112	29	49	86.4778451227553	0.00903720969466792	284.477845122755	no	no
M12	C6	R1	delta	112	29	49	124.602210335202	9.00710793616533e-07	322.602210335202	yes	no
M12	C7	R1	lambda	112	29	49	113.884961869193	1.65740315029028e-05	311.884961869193	no	no
M12	C7	R1	kappa	112	29	49	97.187983444432	0.000967224249391552	295.187983444432	no	no
M12	C7	R1	delta	112	29	49	125.232732334864	7.54092274513063e-07	323.232732334864	yes	no
M12	C8	R1	lambda	112	23	55	98.6517142049637	1.04748839040436e-05	351.907528158452	no	no
M12	C8	R1	kappa	112	23	55	76.79076693841	0.00295220656889283	330.046580891898	no	no
M12	C8	R1	delta	112	23	55	98.096811973857	1.226081953698e-05	351.352625927345	yes	no
M12	C0	R2	lambda	112	31	47	149.345403930449	3.61674135085366e-09	331.815992165743	no	no
M12	C0	R2	kappa	112	31	47	130.560672108924	8.44751992024051e-07	313.031260344218	no	no
M12	C0	R2	delta	112	31	47	165.092538867576	2.62777577475504e-11	347.56312710287	yes	no
M12	C1	R2	lambda	112	30	48	166.04518621224	6.86195544830071e-12	356.12518621224	no	no
M12	C1	R2	kappa	112	30	48	130.902977036473	3.43171141281573e-07	320.982977036473	no	no
M12	C1	R2	delta	112	30	48	164.817711463574	1.02610142604931e-11	354.897711463574	yes	no
M12	C2	R2	lambda	112	29	49	149.521116655094	5.11910180911457e-10	347.521116655094	no	no
M12	C2	R2	kappa	112	29	49	119.800958278067	3.40749037375243e-06	317.800958278067	no	no
M12	C2	R2	delta	112	29	49	142.445256170053	4.6606348780287e-09	340.445256170053	yes	no
M12	C3	R2	lambda	112	29	49	154.201369429781	1.14902642955883e-10	352.201369429781	no	no
M12	C3	R2	kappa	112	29	49	128.138827866647	3.2969849583786e-07	326.138827866647	no	no
M12	C3	R2	delta	112	29	49	159.163712672021	2.29459784506503e-11	357.163712672021	yes	no
M12	C4	R2	lambda	112	28	50	145.26597560906	7.34737382046546e-10	351.51597560906	no	no
M12	C4	R2	kappa	112	28	50	118.576124868933	2.18027429654821e-06	324.826124868933	no	no
M12	C4	R2	delta	112	28	50	142.182021862858	1.94732951985799e-09	348.432021862858	yes	no
M12	C5	R2	lambda	112	25	53	69.9633992102772	0.0325870854688334	303.163399210277	no	no
M12	C5	R2	kappa	112	25	53	49.9104511919484	0.476962205901766	283.110451191948	no	yes
M12	C5	R2	delta	112	25	53	87.9219267332805	0.000741836442934352	321.12192673328	yes	no
M12	C6	R2	lambda	112	19	59	47.3201746792149	0.142869391544219	346.858636217676	no	yes
M12	C6	R2	kappa	112	19	59	35.4746618079308	0.586814296086032	335.013123346392	no	yes
M12	C6	R2	delta	112	19	59	58.2403977982629	0.0188867395736774	357.778859336725	yes	no
M12	C7	R2	lambda	112	19	59	44.4251170940036	0.21926140299635	343.963578632465	no	yes
M12	C7	R2	kappa	112	19	59	36.6593276132523	0.53142007903667	336.197789151714	no	yes
M12	C7	R2	delta	112	19	59	52.4420064732134	0.0596041348773145	351.980468011675	yes	no
M12	C8	R2	lambda	112	13	65	30.294512314782	0.255589713941047	420.294512314782	no	yes
M12	C8	R2	kappa	112	13	65	24.8407197317924	0.528005279837871	414.840719731792	no	yes
M12	C8	R2	delta	112	13	65	29.4702487965509	0.290135796608078	419.470248796551	yes	no
M3	C0	R1	lambda	113	43	35	271.629168298113	0	381.629168298113	yes	no
M3	C0	R1	kappa	113	43	35	234.887129822736	8.88178419700125e-16	344.887129822736	no	no
M3	C0	R1	delta	113	43	35	250.581998910165	0	360.581998910165	yes	no
M3	C1	R1	lambda	113	42	36	284.858685339075	0	399.826427274559	yes	no
M3	C1	R1	kappa	113	42	36	234.969874105228	3.33066907387547e-16	349.937616040712	no	no
M3	C1	R1	delta	113	42	36	261.577420053852	0	376.545161989335	yes	no
M3	C2	R1	lambda	113	41	37	255.830135308725	0	375.928495964463	yes	no
M3	C2	R1	kappa	113	41	37	223.66605092022	4.44089209850063e-15	343.764411575958	no	no
M3	C2	R1	delta	113	41	37	235.118246929284	1.11022302462516e-16	355.216607585022	yes	no
M3	C3	R1	lambda	113	41	37	259.368809066714	0	379.467169722452	no	no
M3	C3	R1	kappa	113	41	37	238.941752977164	0	359.040113632902	no	no
M3	C3	R1	delta	113	41	37	255.013941050744	0	375.112301706481	yes	no
M3	C4	R1	lambda	113	40	38	251.204012212845	0	376.604012212845	no	no
M3	C4	R1	kappa	113	40	38	226.831454412704	5.55111512312578e-16	352.231454412704	no	no
M3	C4	R1	delta	113	40	38	234.233682296089	0	359.633682296089	yes	no
M3	C5	R1	lambda	113	37	41	146.328241965115	1.13084416342168e-06	288.749294596694	yes	no
M3	C5	R1	kappa	113	37	41	104.585714625889	0.0111243265330759	247.006767257468	no	no
M3	C5	R1	delta	113	37	41	164.080381901588	8.88976081636628e-09	306.501434533167	yes	no
M3	C6	R1	lambda	113	31	47	112.981768671349	8.22119433414592e-05	295.452356906643	yes	no
M3	C6	R1	kappa	113	31	47	85.3762175485968	0.0262012777481009	267.846805783891	no	no
M3	C6	R1	delta	113	31	47	128.259909270125	1.5876894425837e-06	310.730497505419	yes	no
M3	C7	R1	lambda	113	31	47	106.5666943063	0.000374011375246619	289.037282541594	no	no
M3	C7	R1	kappa	113	31	47	94.6144475055012	0.00481056543529212	277.085035740795	no	no
M3	C7	R1	delta	113	31	47	130.712754466538	8.09992433237205e-07	313.183342701832	yes	no
M3	C8	R1	lambda	113	25	53	93.9442876985953	0.0001681126714832	327.144287698595	no	no
M3	C8	R1	kappa	113	25	53	75.8123531264212	0.0107124137899526	309.012353126421	no	no
M3	C8	R1	delta	113	25	53	101.910478723137	2.06176046165796e-05	335.110478723137	yes	no
M3	C0	R2	lambda	113	33	45	171.145052289308	2.81634715548762e-11	339.258259836478	yes	no
M3	C0	R2	kappa	113	33	45	134.968396281271	1.18990876307734e-06	303.08160382844	no	no
M3	C0	R2	delta	113	33	45	180.372228031558	1.45683465291313e-12	348.485435578727	yes	no
M3	C1	R2	lambda	113	32	46	178.516214410975	9.38138455808257e-13	353.670060564821	yes	no
M3	C1	R2	kappa	113	32	46	133.713369390209	7.76427997783991e-07	308.867215544055	no	no
M3	C1	R2	delta	113	32	46	180.070686253922	5.61772850460329e-13	355.224532407768	yes	no
M3	C2	R2	lambda	113	31	47	150.182128745107	2.80479595105021e-09	332.652716980402	yes	no
M3	C2	R2	kappa	113	31	47	125.153621160622	3.66891608116759e-06	307.624209395916	no	no
M3	C2	R2	delta	113	31	47	154.893409906632	6.59400312130742e-10	337.363998141926	yes	no
M3	C3	R2	lambda	113	31	47	155.175398412716	6.04151284555599e-10	337.64598664801	no	no
M3	C3	R2	kappa	113	31	47	137.405011634624	1.22939240343456e-07	319.875599869918	no	no
M3	C3	R2	delta	113	31	47	176.18126950624	6.98441304791686e-13	358.651857741534	yes	no
M3	C4	R2	lambda	113	30	48	147.179457923517	2.77490808109349e-09	337.259457923517	no	no
M3	C4	R2	kappa	113	30	48	127.105907798188	9.97350731002378e-07	317.185907798188	no	no
M3	C4	R2	delta	113	30	48	153.245647874774	4.21049861643041e-10	343.325647874773	yes	no
M3	C5	R2	lambda	113	27	51	79.4333890368646	0.0137231907997102	294.284452866652	yes	no
M3	C5	R2	kappa	113	27	51	51.7161957293128	0.562969227697925	266.5672595591	no	yes
M3	C5	R2	delta	113	27	51	96.9776026345943	0.000300316513513477	311.828666464382	yes	no
M3	C6	R2	lambda	113	21	57	44.9676847300877	0.348683228564923	320.235977413014	yes	no
M3	C6	R2	kappa	113	21	57	39.4629438299681	0.58293293854431	314.731236512895	no	yes
M3	C6	R2	delta	113	21	57	63.5472274277478	0.0174992831182244	338.815520110675	yes	no
M3	C7	R2	lambda	113	21	57	38.6627372112073	0.61826636827654	313.931029894134	no	yes
M3	C7	R2	kappa	113	21	57	42.2868465610249	0.458582191906545	317.555139243952	no	yes
M3	C7	R2	delta	113	21	57	72.3024272098535	0.00251015207977545	347.57071989278	yes	no
M3	C8	R2	lambda	113	15	63	26.0697156840191	0.671568284833408	382.469715684019	no	yes
M3	C8	R2	kappa	113	15	63	28.3798244952713	0.550316656616837	384.779824495271	no	yes
M3	C8	R2	delta	113	15	63	38.9862723016727	0.126036518521347	395.386272301673	yes	no
M8	C0	R1	lambda	113	42	36	273.50397689864	0	388.471718834124	yes	no
M8	C0	R1	kappa	113	42	36	235.906933500486	2.22044604925031e-16	350.87467543597	no	no
M8	C0	R1	delta	113	42	36	248.704563970279	0	363.672305905763	yes	no
M8	C1	R1	lambda	113	41	37	286.733493939606	0	406.831854595343	yes	no
M8	C1	R1	kappa	113	41	37	235.989677782978	1.11022302462516e-16	356.088038438716	no	no
M8	C1	R1	delta	113	41	37	259.699985113966	0	379.798345769703	yes	no
M8	C2	R1	lambda	113	40	38	257.704943909256	0	383.104943909256	yes	no
M8	C2	R1	kappa	113	40	38	224.685854598013	1.11022302462516e-15	350.085854598013	no	no
M8	C2	R1	delta	113	40	38	233.240811989398	1.11022302462516e-16	358.640811989398	yes	no
M8	C3	R1	lambda	113	40	38	261.243617667249	0	386.643617667249	no	no
M8	C3	R1	kappa	113	40	38	239.961556654921	0	365.361556654921	no	no
M8	C3	R1	delta	113	40	38	253.136506110858	0	378.536506110858	yes	no
M8	C4	R1	lambda	113	39	39	253.07882081338	0	383.960176745583	no	no
M8	C4	R1	kappa	113	39	39	227.851258090461	1.11022302462516e-16	358.732614022664	no	no
M8	C4	R1	delta	113	39	39	232.356247356203	0	363.237603288406	yes	no
M8	C5	R1	lambda	113	36	42	148.203050565646	3.28426380757918e-07	296.703050565646	yes	no
M8	C5	R1	kappa	113	36	42	105.605518303639	0.00606135843104139	254.105518303639	no	no
M8	C5	R1	delta	113	36	42	162.202946961702	6.58480348025847e-09	310.702946961702	yes	no
M8	C6	R1	lambda	113	30	48	114.856577271879	2.62475405554685e-05	304.936577271879	yes	no
M8	C6	R1	kappa	113	30	48	86.396021226389	0.0144439580681229	276.476021226389	no	no
M8	C6	R1	delta	113	30	48	126.382474330239	1.21886490844769e-06	316.462474330239	yes	no
M8	C7	R1	lambda	113	30	48	108.441502906835	0.000129421033841282	298.521502906835	no	no
M8	C7	R1	kappa	113	30	48	95.6342511832579	0.00235248913768771	285.714251183258	no	no
M8	C7	R1	delta	113	30	48	128.835319526652	6.15290123628931e-07	318.915319526652	yes	no
M8	C8	R1	lambda	113	24	54	95.8190962991304	5.01755288275785e-05	338.81909629913	no	no
M8	C8	R1	kappa	113	24	54	76.8321568041779	0.00514994296217919	319.832156804178	no	no
M8	C8	R1	delta	113	24	54	100.033043783251	1.5874093702295e-05	343.033043783251	yes	no
M8	C0	R2	lambda	113	32	46	173.019860889836	5.64681634784847e-12	348.173707043682	yes	no
M8	C0	R2	kappa	113	32	46	135.988199959021	4.14519601310559e-07	311.142046112867	no	no
M8	C0	R2	delta	113	32	46	178.494793091672	9.44799793956008e-13	353.648639245518	yes	no
M8	C1	R2	lambda	113	31	47	180.391023011506	1.70863323489812e-13	362.8616112468	yes	no
M8	C1	R2	kappa	113	31	47	134.733173067959	2.63159332547502e-07	317.203761303253	no	no
M8	C1	R2	delta	113	31	47	178.193251314036	3.5704772471945e-13	360.66383954933	yes	no
M8	C2	R2	lambda	113	30	48	152.056937345638	6.11406258954617e-10	342.136937345638	yes	no
M8	C2	R2	kappa	113	30	48	126.173424838414	1.29138470261747e-06	316.253424838414	no	no
M8	C2	R2	delta	113	30	48	153.015974966746	4.5257408931576e-10	343.095974966746	yes	no
M8	C3	R2	lambda	113	30	48	157.050207013251	1.26199939387561e-10	347.130207013251	no	no
M8	C3	R2	kappa	113	30	48	138.42481531238	3.88062021405844e-08	328.50481531238	no	no
M8	C3	R2	delta	113	30	48	174.303834566354	4.40647518473725e-13	364.383834566354	yes	no
M8	C4	R2	lambda	113	29	49	149.054266524052	5.93344706700805e-10	347.054266524052	no	no
M8	C4	R2	kappa	113	29	49	128.125711475944	3.30942075410512e-07	326.125711475944	no	no
M8	C4	R2	delta	113	29	49	151.368212934888	2.8472835200688e-10	349.368212934888	yes	no
M8	C5	R2	lambda	113	26	52	81.3081976373954	0.00577950836354524	305.134284593917	yes	no
M8	C5	R2	kappa	113	26	52	52.7359994070629	0.445441100737635	276.562086363585	no	yes
M8	C5	R2	delta	113	26	52	95.1001676947084	0.000247408410711358	318.92625465123	yes	no
M8	C6	R2	lambda	113	20	58	46.8424933306181	0.212172711816004	333.942493330618	yes	no
M8	C6	R2	kappa	113	20	58	40.4827475077604	0.448953363605822	327.58274750776	no	yes
M8	C6	R2	delta	113	20	58	61.6697924878619	0.0154575854762724	348.769792487862	yes	no
M8	C7	R2	lambda	113	20	58	40.5375458117423	0.446553879254221	327.637545811742	no	yes
M8	C7	R2	kappa	113	20	58	43.3066502387816	0.332108830690205	330.406650238782	no	yes
M8	C7	R2	delta	113	20	58	70.4249922699676	0.0020963306413897	357.524992269968	yes	no
M8	C8	R2	lambda	113	14	64	27.9445242845541	0.467390366048271	400.650406637495	no	yes
M8	C8	R2	kappa	113	14	64	29.399628173028	0.392473848073603	402.105510525969	no	yes
M8	C8	R2	delta	113	14	64	37.1088373617868	0.116479646414637	409.814719714728	yes	no
M12	C0	R1	lambda	113	41	37	268.694296378935	0	388.792657034673	yes	no
M12	C0	R1	kappa	113	41	37	232.535519643121	2.22044604925031e-16	352.633880298859	no	no
M12	C0	R1	delta	113	41	37	247.756218205665	0	367.854578861403	yes	no
M12	C1	R1	lambda	113	40	38	281.9238134199	0	407.3238134199	yes	no
M12	C1	R1	kappa	113	40	38	232.618263925614	1.11022302462516e-16	358.018263925614	no	no
M12	C1	R1	delta	113	40	38	258.751639349352	0	384.151639349352	yes	no
M12	C2	R1	lambda	113	39	39	252.895263389551	0	383.776619321754	yes	no
M12	C2	R1	kappa	113	39	39	221.314440740606	1.22124532708767e-15	352.195796672809	no	no
M12	C2	R1	delta	113	39	39	232.292466224784	0	363.173822156988	yes	no
M12	C3	R1	lambda	113	39	39	256.433937147544	0	387.315293079747	no	no
M12	C3	R1	kappa	113	39	39	236.590142797538	0	367.471498729742	no	no
M12	C3	R1	delta	113	39	39	252.188160346244	0	383.069516278447	yes	no
M12	C4	R1	lambda	113	38	40	248.269140293674	0	384.820864431605	no	no
M12	C4	R1	kappa	113	38	40	224.479844233078	1.11022302462516e-16	361.031568371009	no	no
M12	C4	R1	delta	113	38	40	231.407901591589	0	367.95962572952	yes	no
M12	C5	R1	lambda	113	35	43	143.393370045941	5.61204804405691e-07	298.193370045941	yes	no
M12	C5	R1	kappa	113	35	43	102.234104446275	0.00721902212200454	257.034104446275	no	no
M12	C5	R1	delta	113	35	43	161.254601197088	3.67938801648648e-09	316.054601197088	yes	no
M12	C6	R1	lambda	113	29	49	110.046896752174	4.45846792209714e-05	308.046896752174	yes	no
M12	C6	R1	kappa	113	29	49	83.0246073689823	0.0172435070287966	281.024607368982	no	no
M12	C6	R1	delta	113	29	49	125.434128565626	7.12389897405963e-07	323.434128565625	yes	no
M12	C7	R1	lambda	113	29	49	103.63182238713	0.000217242391290062	301.63182238713	no	no
M12	C7	R1	kappa	113	29	49	92.2628373258751	0.00281596614702728	290.262837325875	no	no
M12	C7	R1	delta	113	29	49	127.886973762038	3.54397739377177e-07	325.886973762038	yes	no
M12	C8	R1	lambda	113	23	55	91.009415779425	8.63166383413549e-05	344.265229732913	no	no
M12	C8	R1	kappa	113	23	55	73.4607429467951	0.006186475966099	326.716556900283	no	no
M12	C8	R1	delta	113	23	55	99.0846980186376	9.25993804812286e-06	352.340511972126	yes	no
M12	C0	R2	lambda	113	31	47	168.210180370131	9.59443635650814e-12	350.680768605425	yes	no
M12	C0	R2	kappa	113	31	47	132.616786101656	4.77130901233025e-07	315.08737433695	no	no
M12	C0	R2	delta	113	31	47	177.546447327058	4.43201031430362e-13	360.017035562352	yes	no
M12	C1	R2	lambda	113	30	48	175.5813424918	2.86548562655753e-13	365.6613424918	yes	no
M12	C1	R2	kappa	113	30	48	131.361759210594	3.01194003626826e-07	321.441759210594	no	no
M12	C1	R2	delta	113	30	48	177.244905549422	1.63202784619898e-13	367.324905549422	yes	no
M12	C2	R2	lambda	113	29	49	147.247256825933	1.04807451606348e-09	345.247256825933	yes	no
M12	C2	R2	kappa	113	29	49	122.802010981007	1.49032954022132e-06	320.802010981007	no	no
M12	C2	R2	delta	113	29	49	152.067629202132	2.27777685601893e-10	350.067629202132	yes	no
M12	C3	R2	lambda	113	29	49	152.240526493546	2.1553336893021e-10	350.240526493546	no	no
M12	C3	R2	kappa	113	29	49	135.053401454998	4.36660065883387e-08	333.053401454998	no	no
M12	C3	R2	delta	113	29	49	173.355488801741	1.99396055222678e-13	371.355488801741	yes	no
M12	C4	R2	lambda	113	28	50	144.244586004347	1.01600350355113e-09	350.494586004347	no	no
M12	C4	R2	kappa	113	28	50	124.754297618562	3.77106033733199e-07	331.004297618562	no	no
M12	C4	R2	delta	113	28	50	150.419867170274	1.40475520105099e-10	356.669867170274	yes	no
M12	C5	R2	lambda	113	25	53	76.4985171176899	0.00932531545806314	309.69851711769	yes	no
M12	C5	R2	kappa	113	25	53	49.3645855496983	0.49880813111787	282.564585549698	no	yes
M12	C5	R2	delta	113	25	53	94.1518219300946	0.00015946699909819	327.351821930095	yes	no
M12	C6	R2	lambda	113	19	59	42.032812810913	0.300455896612115	341.571274349375	yes	no
M12	C6	R2	kappa	113	19	59	37.1113336503536	0.510382130283792	336.649795188815	no	yes
M12	C6	R2	delta	113	19	59	60.7214467232481	0.0110314242328762	360.25990826171	yes	no
M12	C7	R2	lambda	113	19	59	35.7278652920369	0.57497833404868	335.266326830498	no	yes
M12	C7	R2	kappa	113	19	59	39.9352363813988	0.384159173233322	339.47369791986	no	yes
M12	C7	R2	delta	113	19	59	69.4766465053538	0.00136826155491188	369.015108043815	yes	no
M12	C8	R2	lambda	113	13	65	23.1348437648488	0.625307672327303	413.134843764849	no	yes
M12	C8	R2	kappa	113	13	65	26.0282143156452	0.461554653645298	416.028214315645	no	yes
M12	C8	R2	delta	113	13	65	36.160491597173	0.0887568367238294	426.160491597173	yes	no
M3	C0	R1	lambda	114	43	35	263.706730017462	0	373.706730017462	no	no
M3	C0	R1	kappa	114	43	35	236.180749894239	6.66133814775094e-16	346.180749894239	no	no
M3	C0	R1	delta	114	43	35	256.90156567966	0	366.90156567966	yes	no
M3	C1	R1	lambda	114	42	36	271.793940498237	0	386.761682433721	no	no
M3	C1	R1	kappa	114	42	36	236.254107723706	2.22044604925031e-16	351.22184965919	no	no
M3	C1	R1	delta	114	42	36	259.289921560196	0	374.25766349568	yes	no
M3	C2	R1	lambda	114	41	37	257.147042894463	0	377.245403550201	no	no
M3	C2	R1	kappa	114	41	37	218.237380414083	2.56461518688411e-14	338.33574106982	no	no
M3	C2	R1	delta	114	41	37	221.336080693613	9.54791801177635e-15	341.434441349351	yes	no
M3	C3	R1	lambda	114	41	37	266.966756296284	0	387.065116952021	no	no
M3	C3	R1	kappa	114	41	37	232.545753363045	2.22044604925031e-16	352.644114018782	no	no
M3	C3	R1	delta	114	41	37	251.323890449731	0	371.422251105469	yes	no
M3	C4	R1	lambda	114	40	38	252.877073791989	0	378.277073791989	no	no
M3	C4	R1	kappa	114	40	38	216.612532234131	1.56541446472147e-14	342.012532234131	no	no
M3	C4	R1	delta	114	40	38	219.993618073687	5.21804821573824e-15	345.393618073687	yes	no
M3	C5	R1	lambda	114	37	41	125.867627277533	0.000161339588149567	268.288679909112	no	no
M3	C5	R1	kappa	114	37	41	109.84258300145	0.00433704365750531	252.263635633029	no	no
M3	C5	R1	delta	114	37	41	152.901520890339	1.98068894841086e-07	295.322573521918	yes	no
M3	C6	R1	lambda	114	31	47	106.529668511699	0.000377193030996037	289.000256746993	no	no
M3	C6	R1	kappa	114	31	47	84.612953471919	0.029771268107764	267.083541707213	no	no
M3	C6	R1	delta	114	31	47	102.145212055094	0.00100459648943962	284.615800290388	yes	no
M3	C7	R1	lambda	114	31	47	110.120462952745	0.000163437613857065	292.591051188039	no	no
M3	C7	R1	kappa	114	31	47	97.5728047756261	0.00264842740748883	280.04339301092	no	no
M3	C7	R1	delta	114	31	47	133.543808263468	3.67977061377367e-07	316.014396498762	yes	no
M3	C8	R1	lambda	114	25	53	90.628767782929	0.000385117426642823	323.828767782929	no	no
M3	C8	R1	kappa	114	25	53	75.0811283071415	0.0123958420854726	308.281128307142	no	no
M3	C8	R1	delta	114	25	53	90.5629460700735	0.000391396238099362	323.762946070074	yes	no
M3	C0	R2	lambda	114	33	45	143.068816461272	1.27858921006307e-07	311.182024008442	no	no
M3	C0	R2	kappa	114	33	45	131.956229599387	2.65539581534302e-06	300.069437146557	no	no
M3	C0	R2	delta	114	33	45	152.744575806745	7.85245657386469e-09	320.857783353914	yes	no
M3	C1	R2	lambda	114	32	46	149.049432250818	9.71879521305397e-09	324.203278404664	no	no
M3	C1	R2	kappa	114	32	46	134.663303969492	5.98027750875474e-07	309.817150123338	no	no
M3	C1	R2	delta	114	32	46	150.741739495165	5.87365289739239e-09	325.895585649011	yes	no
M3	C2	R2	lambda	114	31	47	136.416646451414	1.63119991625216e-07	318.887234686708	no	no
M3	C2	R2	kappa	114	31	47	118.634759219791	2.01077119690307e-05	301.105347455085	no	no
M3	C2	R2	delta	114	31	47	119.354266700063	1.67311176243468e-05	301.824854935357	yes	no
M3	C3	R2	lambda	114	31	47	143.827558310811	1.89046083232114e-08	326.298146546105	no	no
M3	C3	R2	kappa	114	31	47	128.651446436645	1.42692941462741e-06	311.122034671939	no	no
M3	C3	R2	delta	114	31	47	143.960823052528	1.81730928083823e-08	326.431411287823	yes	no
M3	C4	R2	lambda	114	30	48	130.686306737303	3.64940120234358e-07	320.766306737303	no	no
M3	C4	R2	kappa	114	30	48	115.428426180873	2.26735651843724e-05	305.508426180873	no	no
M3	C4	R2	delta	114	30	48	118.457145300302	1.03317468316266e-05	308.537145300302	yes	no
M3	C5	R2	lambda	114	27	51	61.2439239844709	0.232197044554915	276.094987814258	no	yes
M3	C5	R2	kappa	114	27	51	55.835664164198	0.405668625729561	270.686727993985	no	yes
M3	C5	R2	delta	114	27	51	80.4352994330342	0.0113164631380225	295.286363262821	yes	no
M3	C6	R2	lambda	114	21	57	43.6559892175902	0.400927297632351	318.924281900517	no	yes
M3	C6	R2	kappa	114	21	57	37.1174918947232	0.684864083815332	312.38578457765	no	yes
M3	C6	R2	delta	114	21	57	43.8164491361104	0.394362317110202	319.084741819037	yes	no
M3	C7	R2	lambda	114	21	57	45.5551501257657	0.326431744510993	320.823442808693	no	yes
M3	C7	R2	kappa	114	21	57	42.0817852810307	0.467431992769248	317.350077963958	no	yes
M3	C7	R2	delta	114	21	57	63.1890604918754	0.0188285140307337	338.457353174802	yes	no
M3	C8	R2	lambda	114	15	63	28.3858378100079	0.549998396547853	384.785837810008	no	yes
M3	C8	R2	kappa	114	15	63	26.1946929216832	0.665157727854384	382.594692921683	no	yes
M3	C8	R2	delta	114	15	63	33.1337727924629	0.316766054710523	389.533772792463	yes	no
M8	C0	R1	lambda	114	42	36	265.581538586326	0	380.54928052181	no	no
M8	C0	R1	kappa	114	42	36	237.400003391053	1.11022302462516e-16	352.367745326536	no	no
M8	C0	R1	delta	114	42	36	255.43587428424	0	370.403616219724	yes	no
M8	C1	R1	lambda	114	41	37	273.66874906711	0	393.767109722847	no	no
M8	C1	R1	kappa	114	41	37	237.473361220557	0	357.571721876295	no	no
M8	C1	R1	delta	114	41	37	257.824230164776	0	377.922590820514	yes	no
M8	C2	R1	lambda	114	40	38	259.021851463335	0	384.421851463335	no	no
M8	C2	R1	kappa	114	40	38	219.456633910962	6.21724893790088e-15	344.856633910962	no	no
M8	C2	R1	delta	114	40	38	219.870389298193	5.44009282066327e-15	345.270389298193	yes	no
M8	C3	R1	lambda	114	40	38	268.841564865156	0	394.241564865156	no	no
M8	C3	R1	kappa	114	40	38	233.765006859696	1.11022302462516e-16	359.165006859696	no	no
M8	C3	R1	delta	114	40	38	249.858199054312	0	375.258199054312	yes	no
M8	C4	R1	lambda	114	39	39	254.751882360862	0	385.633238293065	no	no
M8	C4	R1	kappa	114	39	39	217.831785730782	3.77475828372553e-15	348.713141662986	no	no
M8	C4	R1	delta	114	39	39	218.527926678267	2.99760216648792e-15	349.40928261047	yes	no
M8	C5	R1	lambda	114	36	42	127.742435846406	5.77569621951213e-05	276.242435846406	no	no
M8	C5	R1	kappa	114	36	42	111.061836498301	0.00214372856280287	259.561836498301	no	no
M8	C5	R1	delta	114	36	42	151.435829494919	1.36423957353138e-07	299.935829494919	yes	no
M8	C6	R1	lambda	114	30	48	108.404477080571	0.000130584715602233	298.484477080571	no	no
M8	C6	R1	kappa	114	30	48	85.8322069687988	0.0159982824247783	275.912206968799	no	no
M8	C6	R1	delta	114	30	48	100.679520659674	0.000788202978224128	290.759520659674	yes	no
M8	C7	R1	lambda	114	30	48	111.995271521617	5.40526656679363e-05	302.075271521617	no	no
M8	C7	R1	kappa	114	30	48	98.7920582722776	0.0011959562592917	288.872058272278	no	no
M8	C7	R1	delta	114	30	48	132.078116868048	2.45517045693866e-07	322.158116868048	yes	no
M8	C8	R1	lambda	114	24	54	92.5035763518014	0.00012063448515709	335.503576351801	no	no
M8	C8	R1	kappa	114	24	54	76.300381803793	0.00577426035232553	319.300381803793	no	no
M8	C8	R1	delta	114	24	54	89.0972546746538	0.000288954175170386	332.097254674654	yes	no
M8	C0	R2	lambda	114	32	46	144.943625030136	3.24588560474126e-08	320.097471183982	no	no
M8	C0	R2	kappa	114	32	46	133.175483096201	8.99539733811849e-07	308.329329250047	no	no
M8	C0	R2	delta	114	32	46	151.278884411325	5.00211094767167e-09	326.432730565171	yes	no
M8	C1	R2	lambda	114	31	47	150.924240819691	2.23691531964221e-09	333.394829054985	no	no
M8	C1	R2	kappa	114	31	47	135.882557466343	1.89936349204167e-07	318.353145701637	no	no
M8	C1	R2	delta	114	31	47	149.276048099745	3.69362229690751e-09	331.746636335039	yes	no
M8	C2	R2	lambda	114	30	48	138.291455020286	4.03645465940627e-08	328.371455020286	no	no
M8	C2	R2	kappa	114	30	48	119.85401271667	7.147706010735e-06	309.934012716671	no	no
M8	C2	R2	delta	114	30	48	117.888575304643	1.19906319547836e-05	307.968575304643	yes	no
M8	C3	R2	lambda	114	30	48	145.702366879683	4.36155100924651e-09	335.782366879683	no	no
M8	C3	R2	kappa	114	30	48	129.870699933297	4.59703369926068e-07	319.950699933297	no	no
M8	C3	R2	delta	114	30	48	142.495131657109	1.15297803526815e-08	332.575131657109	yes	no
M8	C4	R2	lambda	114	29	49	132.561115306175	9.12457662760602e-08	330.561115306175	no	no
M8	C4	R2	kappa	114	29	49	116.647679677524	7.98341331154084e-06	314.647679677524	no	no
M8	C4	R2	delta	114	29	49	116.991453904883	7.28229214908005e-06	314.991453904883	yes	no
M8	C5	R2	lambda	114	26	52	63.1187325533436	0.138879769196323	286.944819509865	no	yes
M8	C5	R2	kappa	114	26	52	57.054917661049	0.29274378080613	280.881004617571	no	yes
M8	C5	R2	delta	114	26	52	78.9696080376144	0.00931766666175859	302.795694994136	yes	no
M8	C6	R2	lambda	114	20	58	45.5307977864619	0.252781021591651	332.630797786462	no	yes
M8	C6	R2	kappa	114	20	58	38.336745391603	0.545268539655065	325.436745391603	no	yes
M8	C6	R2	delta	114	20	58	42.3507577406906	0.369902981689932	329.450757740691	yes	no
M8	C7	R2	lambda	114	20	58	47.429958694638	0.195518162362082	334.529958694638	no	yes
M8	C7	R2	kappa	114	20	58	43.3010387776823	0.332324641750959	330.401038777682	no	yes
M8	C7	R2	delta	114	20	58	61.7233690964557	0.0152834044383715	348.823369096456	yes	no
M8	C8	R2	lambda	114	14	64	30.2606463788803	0.35086768942198	402.966528731821	no	yes
M8	C8	R2	kappa	114	14	64	27.4139464183348	0.495802292670078	400.119828771276	no	yes
M8	C8	R2	delta	114	14	64	31.6680813970431	0.28822736264374	404.373963749984	yes	no
M12	C0	R1	lambda	114	41	37	260.771858073546	0	380.870218729284	no	no
M12	C0	R1	kappa	114	41	37	234.182957852228	1.11022302462516e-16	354.281318507966	no	no
M12	C0	R1	delta	114	41	37	252.226663797033	0	372.325024452771	yes	no
M12	C1	R1	lambda	114	40	38	268.859068554329	0	394.259068554329	no	no
M12	C1	R1	kappa	114	40	38	234.256315681733	0	359.656315681733	no	no
M12	C1	R1	delta	114	40	38	254.615019677569	0	380.015019677569	yes	no
M12	C2	R1	lambda	114	39	39	254.212170950555	0	385.093526882759	no	no
M12	C2	R1	kappa	114	39	39	216.23958837211	6.32827124036339e-15	347.120944304313	no	no
M12	C2	R1	delta	114	39	39	216.661178810986	5.44009282066327e-15	347.542534743189	yes	no
M12	C3	R1	lambda	114	39	39	264.031884352376	0	394.913240284579	no	no
M12	C3	R1	kappa	114	39	39	230.547961321017	0	361.429317253221	no	no
M12	C3	R1	delta	114	39	39	246.648988567104	0	377.530344499308	yes	no
M12	C4	R1	lambda	114	38	40	249.942201848082	0	386.493925986013	no	no
M12	C4	R1	kappa	114	38	40	214.614740192103	3.77475828372553e-15	351.166464330034	no	no
M12	C4	R1	delta	114	38	40	215.31871619106	2.99760216648792e-15	351.870440328991	yes	no
M12	C5	R1	lambda	114	35	43	122.932755333625	9.59513721787708e-05	277.732755333625	no	no
M12	C5	R1	kappa	114	35	43	107.844790959477	0.00248199698775231	262.644790959477	no	no
M12	C5	R1	delta	114	35	43	148.226619007712	1.50501409224013e-07	303.026619007712	yes	no
M12	C6	R1	lambda	114	29	49	103.594796567791	0.00021917786030623	301.594796567791	no	no
M12	C6	R1	kappa	114	29	49	82.6151614299459	0.0185675832380581	280.615161429946	no	no
M12	C6	R1	delta	114	29	49	97.4703101724668	0.000907952463049644	295.470310172467	yes	no
M12	C7	R1	lambda	114	29	49	107.185591008837	9.13785447911319e-05	305.185591008837	no	no
M12	C7	R1	kappa	114	29	49	95.5750127335985	0.00138254517767245	293.575012733598	no	no
M12	C7	R1	delta	114	29	49	128.868906380841	2.67252706520615e-07	326.868906380841	yes	no
M12	C8	R1	lambda	114	23	55	87.6938958390214	0.000206560044153759	340.94970979251	no	no
M12	C8	R1	kappa	114	23	55	73.0833362651139	0.0067116053260271	326.339150218602	no	no
M12	C8	R1	delta	114	23	55	85.8880441874465	0.000328361502435648	339.143858140935	yes	no
M12	C0	R2	lambda	114	31	47	140.133944517356	5.58891942725737e-08	322.60453275265	no	no
M12	C0	R2	kappa	114	31	47	129.958437557377	9.97306872640991e-07	312.429025792671	no	no
M12	C0	R2	delta	114	31	47	148.069673924118	5.32008881393153e-09	330.540262159412	yes	no
M12	C1	R2	lambda	114	30	48	146.114560306911	3.84554954546701e-09	336.19456030691	no	no
M12	C1	R2	kappa	114	30	48	132.665511927519	2.0750950968651e-07	322.745511927519	no	no
M12	C1	R2	delta	114	30	48	146.066837612538	3.9020630060449e-09	336.146837612538	yes	no
M12	C2	R2	lambda	114	29	49	133.481774507507	6.95729464039729e-08	331.481774507507	no	no
M12	C2	R2	kappa	114	29	49	116.636967177818	8.00628478181409e-06	314.636967177818	no	no
M12	C2	R2	delta	114	29	49	114.679364817436	1.34545090098026e-05	312.679364817436	yes	no
M12	C3	R2	lambda	114	29	49	140.892686366903	7.50264694815428e-09	338.892686366903	no	no
M12	C3	R2	kappa	114	29	49	126.653654394617	5.04067649731432e-07	324.653654394617	no	no
M12	C3	R2	delta	114	29	49	139.285921169902	1.22386075718239e-08	337.285921169901	yes	no
M12	C4	R2	lambda	114	28	50	127.751434793395	1.57379654086576e-07	334.001434793395	no	no
M12	C4	R2	kappa	114	28	50	113.430634138845	8.92816338415869e-06	319.680634138845	no	no
M12	C4	R2	delta	114	28	50	113.782243417675	8.1210366349449e-06	320.032243417675	yes	no
M12	C5	R2	lambda	114	25	53	58.3090520405633	0.196348501463433	291.509052040563	no	yes
M12	C5	R2	kappa	114	25	53	53.8378721222249	0.329715077739563	287.037872122225	no	yes
M12	C5	R2	delta	114	25	53	75.7603975504072	0.0108247611850045	308.960397550407	yes	no
M12	C6	R2	lambda	114	19	59	40.7211172736826	0.351563756308448	340.259578812144	no	yes
M12	C6	R2	kappa	114	19	59	35.11969985275	0.603367157668207	334.658161391212	no	yes
M12	C6	R2	delta	114	19	59	39.1415472534833	0.418382354849349	338.680008791945	yes	no
M12	C7	R2	lambda	114	19	59	42.6202781818581	0.279027891824081	342.15873972032	no	yes
M12	C7	R2	kappa	114	19	59	40.0839932390031	0.377885184166903	339.622454777465	no	yes
M12	C7	R2	delta	114	19	59	58.5141586092484	0.0178215491295266	358.05262014771	yes	no
M12	C8	R2	lambda	114	13	65	25.4509658661003	0.493578396146151	415.4509658661	no	yes
M12	C8	R2	kappa	114	13	65	24.1969008796556	0.56470718635966	414.196900879656	no	yes
M12	C8	R2	delta	114	13	65	28.4588709098359	0.336255506140115	418.458870909836	yes	no
M3	C0	R1	lambda	115	43	35	253.108696468998	0	363.108696468998	no	no
M3	C0	R1	kappa	115	43	35	222.850811740481	4.32986979603811e-14	332.850811740481	no	no
M3	C0	R1	delta	115	43	35	345.136448311847	0	455.136448311847	yes	no
M3	C1	R1	lambda	115	42	36	263.574267793002	0	378.542009728486	no	no
M3	C1	R1	kappa	115	42	36	234.490849538016	3.33066907387547e-16	349.4585914735	no	no
M3	C1	R1	delta	115	42	36	336.525162545412	0	451.492904480896	yes	no
M3	C2	R1	lambda	115	41	37	252.677164767157	0	372.775525422895	no	no
M3	C2	R1	kappa	115	41	37	225.406360505073	2.55351295663786e-15	345.504721160811	no	no
M3	C2	R1	delta	115	41	37	316.873417365771	0	436.971778021509	yes	no
M3	C3	R1	lambda	115	41	37	259.985804211421	0	380.084164867158	no	no
M3	C3	R1	kappa	115	41	37	239.153667655573	0	359.252028311311	no	no
M3	C3	R1	delta	115	41	37	332.836565417101	0	452.934926072839	yes	no
M3	C4	R1	lambda	115	40	38	250.455610933371	0	375.855610933371	no	no
M3	C4	R1	kappa	115	40	38	228.159619364815	3.33066907387547e-16	353.559619364815	no	no
M3	C4	R1	delta	115	40	38	299.836188123158	0	425.236188123158	yes	no
M3	C5	R1	lambda	115	37	41	124.025864951298	0.000242520770976973	266.446917582877	no	no
M3	C5	R1	kappa	115	37	41	102.548571794444	0.0157008824188164	244.969624426023	no	no
M3	C5	R1	delta	115	37	41	227.10780497797	0	369.528857609549	yes	no
M3	C6	R1	lambda	115	31	47	104.298367155108	0.000624640604974025	286.768955390402	no	no
M3	C6	R1	kappa	115	31	47	82.6818384928026	0.0407625162799018	265.152426728097	no	no
M3	C6	R1	delta	115	31	47	181.24563084763	1.28119737041743e-13	363.716219082924	yes	no
M3	C7	R1	lambda	115	31	47	104.646537788362	0.000577819202206564	287.117126023656	no	no
M3	C7	R1	kappa	115	31	47	93.0482801851823	0.00653147167900803	275.518868420476	no	no
M3	C7	R1	delta	115	31	47	192.846594696617	2.44249065417534e-15	375.317182931911	yes	no
M3	C8	R1	lambda	115	25	53	88.0344905401138	0.000722169727990329	321.234490540114	no	no
M3	C8	R1	kappa	115	25	53	73.7158830390081	0.0161958149571593	306.915883039008	no	no
M3	C8	R1	delta	115	25	53	133.329083912474	1.64905444854924e-09	366.529083912474	yes	no
M3	C0	R2	lambda	115	33	45	146.586288900706	4.70709597966135e-08	314.699496447876	no	no
M3	C0	R2	kappa	115	33	45	126.094029780375	1.21076088792638e-05	294.207237327545	no	no
M3	C0	R2	delta	115	33	45	174.666931376481	9.18498610502638e-12	342.78013892365	yes	no
M3	C1	R2	lambda	115	32	46	155.648940632748	1.33588373696369e-09	330.802786786594	no	no
M3	C1	R2	kappa	115	32	46	134.056386958878	7.06696346997049e-07	309.210233112724	no	no
M3	C1	R2	delta	115	32	46	172.707847394765	6.24700291496083e-12	347.861693548611	yes	no
M3	C2	R2	lambda	115	31	47	146.716465314954	7.99279209484638e-09	329.187053550248	no	no
M3	C2	R2	kappa	115	31	47	128.618063608108	1.43999118851212e-06	311.088651843403	no	no
M3	C2	R2	delta	115	31	47	152.152996893723	1.53572465855234e-09	334.623585129018	yes	no
M3	C3	R2	lambda	115	31	47	152.642900117061	1.32119204465653e-09	335.113488352355	no	no
M3	C3	R2	kappa	115	31	47	138.166215864837	9.87801742624583e-08	320.636804100131	no	no
M3	C3	R2	delta	115	31	47	169.842350986895	5.63926683128102e-12	352.312939222189	yes	no
M3	C4	R2	lambda	115	30	48	143.68107662046	8.06119337948275e-09	333.76107662046	no	no
M3	C4	R2	kappa	115	30	48	129.266811262813	5.45017422304284e-07	319.346811262813	no	no
M3	C4	R2	delta	115	30	48	141.127100112125	1.7381276751216e-08	331.207100112125	yes	no
M3	C5	R2	lambda	115	27	51	60.5184679765423	0.252313193896019	275.36953180633	no	yes
M3	C5	R2	kappa	115	27	51	48.4016222165797	0.689261420521716	263.252686046367	no	yes
M3	C5	R2	delta	115	27	51	95.7448808918712	0.000403997518923838	310.595944721658	yes	no
M3	C6	R2	lambda	115	21	57	42.4447108881842	0.451802394534465	317.713003571111	yes	no
M3	C6	R2	kappa	115	21	57	36.2305656584738	0.721462212531879	311.498858341401	no	yes
M3	C6	R2	delta	115	21	57	55.9087145357241	0.073886521417559	331.177007218651	yes	no
M3	C7	R2	lambda	115	21	57	41.4971482467498	0.492896365495426	316.765440929677	no	yes
M3	C7	R2	kappa	115	21	57	38.7305230807768	0.615287988868638	313.998815763704	no	yes
M3	C7	R2	delta	115	21	57	63.2586731421924	0.0185632557184767	338.526965825119	yes	no
M3	C8	R2	lambda	115	15	63	26.5160527351619	0.648551567035903	382.916052735162	no	yes
M3	C8	R2	kappa	115	15	63	24.6305328002976	0.742780732225673	381.030532800298	no	yes
M3	C8	R2	delta	115	15	63	26.046617017261	0.672749920100285	382.446617017261	yes	no
M8	C0	R1	lambda	115	42	36	254.983505062022	0	369.951246997506	no	no
M8	C0	R1	kappa	115	42	36	224.126244977528	1.06581410364015e-14	339.093986913011	no	no
M8	C0	R1	delta	115	42	36	347.020817158125	0	461.988559093609	yes	no
M8	C1	R1	lambda	115	41	37	265.449076386027	0	385.547437041765	no	no
M8	C1	R1	kappa	115	41	37	235.766282775048	1.11022302462516e-16	355.864643430785	no	no
M8	C1	R1	delta	115	41	37	338.40953139169	0	458.507892047428	yes	no
M8	C2	R1	lambda	115	40	38	254.551973360182	0	379.951973360182	no	no
M8	C2	R1	kappa	115	40	38	226.681793742018	5.55111512312578e-16	352.081793742018	no	no
M8	C2	R1	delta	115	40	38	318.757786212049	0	444.157786212049	yes	no
M8	C3	R1	lambda	115	40	38	261.860612804454	0	387.260612804454	no	no
M8	C3	R1	kappa	115	40	38	240.429100892642	0	365.829100892642	no	no
M8	C3	R1	delta	115	40	38	334.720934263379	0	460.120934263379	yes	no
M8	C4	R1	lambda	115	39	39	252.330419526404	0	383.211775458608	no	no
M8	C4	R1	kappa	115	39	39	229.435052601885	1.11022302462516e-16	360.316408534088	no	no
M8	C4	R1	delta	115	39	39	301.720556969436	0	432.60191290164	yes	no
M8	C5	R1	lambda	115	36	42	125.900673544323	8.86364211990509e-05	274.400673544323	no	no
M8	C5	R1	kappa	115	36	42	103.824005031476	0.00836611317248503	252.324005031476	no	no
M8	C5	R1	delta	115	36	42	228.992173824248	0	377.492173824248	yes	no
M8	C6	R1	lambda	115	30	48	106.173175748132	0.000222680822430599	296.253175748132	no	no
M8	C6	R1	kappa	115	30	48	83.9572717297468	0.022304513048533	274.037271729747	no	no
M8	C6	R1	delta	115	30	48	183.129999693908	2.18713935851156e-14	373.209999693908	yes	no
M8	C7	R1	lambda	115	30	48	106.521346381395	0.000205040366605513	296.601346381395	no	no
M8	C7	R1	kappa	115	30	48	94.3237134222518	0.00309015847325278	284.403713422252	no	no
M8	C7	R1	delta	115	30	48	194.730963542895	3.33066907387547e-16	384.810963542895	yes	no
M8	C8	R1	lambda	115	24	54	89.9092991331468	0.000235258217320733	332.909299133147	no	no
M8	C8	R1	kappa	115	24	54	74.9913162760776	0.00762175020119482	317.991316276078	no	no
M8	C8	R1	delta	115	24	54	135.213452758752	3.10416581328354e-10	378.213452758752	yes	no
M8	C0	R2	lambda	115	32	46	148.461097493731	1.15681231260822e-08	323.614943647577	no	no
M8	C0	R2	kappa	115	32	46	127.369463017422	4.27182603957021e-06	302.523309171268	no	no
M8	C0	R2	delta	115	32	46	176.551300222759	1.78812520346128e-12	351.705146376605	yes	no
M8	C1	R2	lambda	115	31	47	157.523749225773	2.90458879170785e-10	339.994337461067	no	no
M8	C1	R2	kappa	115	31	47	135.33182019591	2.22111938397163e-07	317.802408431204	no	no
M8	C1	R2	delta	115	31	47	174.592216241043	1.18327569964549e-12	357.062804476337	yes	no
M8	C2	R2	lambda	115	30	48	148.591273907979	1.79643488973369e-09	338.671273907979	no	no
M8	C2	R2	kappa	115	30	48	129.893496845053	4.56753327160442e-07	319.973496845053	no	no
M8	C2	R2	delta	115	30	48	154.037365740001	3.28124416526521e-10	344.117365740001	yes	no
M8	C3	R2	lambda	115	30	48	154.517708710094	2.81955347958274e-10	344.597708710094	no	no
M8	C3	R2	kappa	115	30	48	139.441649101907	2.871880300237e-08	329.521649101907	no	no
M8	C3	R2	delta	115	30	48	171.726719833173	1.04516395538212e-12	361.806719833173	yes	no
M8	C4	R2	lambda	115	29	49	145.555885213493	1.77865311368208e-09	343.555885213493	no	no
M8	C4	R2	kappa	115	29	49	130.542244499883	1.64639108457543e-07	328.542244499883	no	no
M8	C4	R2	delta	115	29	49	143.011468958403	3.91467724902839e-09	341.011468958403	yes	no
M8	C5	R2	lambda	115	26	52	62.3932765695672	0.153244989850519	286.219363526089	no	yes
M8	C5	R2	kappa	115	26	52	49.677055453611	0.565759932879836	273.503142410133	no	yes
M8	C5	R2	delta	115	26	52	97.6292497381493	0.000131392065305436	321.455336694671	yes	no
M8	C6	R2	lambda	115	20	58	44.3195194812091	0.294409026752888	331.419519481209	yes	no
M8	C6	R2	kappa	115	20	58	37.505998895418	0.58310273511286	324.605998895418	no	yes
M8	C6	R2	delta	115	20	58	57.7930833820022	0.0339755574213246	344.893083382002	yes	no
M8	C7	R2	lambda	115	20	58	43.3719568397828	0.329602672381187	330.471956839783	no	yes
M8	C7	R2	kappa	115	20	58	40.0059563178463	0.469992720861619	327.105956317846	no	yes
M8	C7	R2	delta	115	20	58	65.1430419884704	0.00724046496395525	352.24304198847	yes	no
M8	C8	R2	lambda	115	14	64	28.390861328195	0.443886529656801	401.096743681136	no	yes
M8	C8	R2	kappa	115	14	64	25.9059660373672	0.578213452783187	398.611848390308	no	yes
M8	C8	R2	delta	115	14	64	27.9309858635391	0.46810940240335	400.63686821648	yes	no
M12	C0	R1	lambda	115	41	37	250.173824545788	0	370.272185201526	no	no
M12	C0	R1	kappa	115	41	37	220.813221568484	1.12132525487141e-14	340.911582224222	no	no
M12	C0	R1	delta	115	41	37	341.094275446836	0	461.192636102574	yes	no
M12	C1	R1	lambda	115	40	38	260.639395869793	0	386.039395869793	no	no
M12	C1	R1	kappa	115	40	38	232.453259366004	1.11022302462516e-16	357.853259366004	no	no
M12	C1	R1	delta	115	40	38	332.482989680401	0	457.882989680401	yes	no
M12	C2	R1	lambda	115	39	39	249.742292843948	0	380.623648776152	no	no
M12	C2	R1	kappa	115	39	39	223.368770333061	5.55111512312578e-16	354.250126265264	no	no
M12	C2	R1	delta	115	39	39	312.83124450076	0	443.712600432964	yes	no
M12	C3	R1	lambda	115	39	39	257.05093228822	0	387.932288220423	no	no
M12	C3	R1	kappa	115	39	39	237.116077483617	0	367.997433415821	no	no
M12	C3	R1	delta	115	39	39	328.79439255209	0	459.675748484293	yes	no
M12	C4	R1	lambda	115	38	40	247.520739010171	0	384.072463148102	no	no
M12	C4	R1	kappa	115	38	40	226.12202919286	1.11022302462516e-16	362.673753330791	no	no
M12	C4	R1	delta	115	38	40	295.794015258147	0	432.345739396078	yes	no
M12	C5	R1	lambda	115	35	43	121.090993028089	0.000146651678731291	275.890993028089	no	no
M12	C5	R1	kappa	115	35	43	100.510981622432	0.0098486955908943	255.310981622432	no	no
M12	C5	R1	delta	115	35	43	223.065632112959	0	377.865632112959	yes	no
M12	C6	R1	lambda	115	29	49	101.363495231899	0.000371814393075653	299.363495231899	no	no
M12	C6	R1	kappa	115	29	49	80.6442483207903	0.0262975289410395	278.64424832079	no	no
M12	C6	R1	delta	115	29	49	177.203457982619	5.32907051820075e-14	375.203457982619	yes	no
M12	C7	R1	lambda	115	29	49	101.711665865162	0.000342651472783673	299.711665865162	no	no
M12	C7	R1	kappa	115	29	49	91.0106900132267	0.00365524154282793	289.010690013227	no	no
M12	C7	R1	delta	115	29	49	188.804421831606	8.88178419700125e-16	386.804421831606	yes	no
M12	C8	R1	lambda	115	23	55	85.0996186169131	0.000400929991764665	338.355432570401	no	no
M12	C8	R1	kappa	115	23	55	71.6782928670525	0.00904978068766926	324.934106820541	no	no
M12	C8	R1	delta	115	23	55	129.286911047462	7.62527818665149e-10	382.542725000951	yes	no
M12	C0	R2	lambda	115	31	47	143.651416977497	1.99161126479552e-08	326.122005212791	no	no
M12	C0	R2	kappa	115	31	47	124.056439608378	4.91210758124527e-06	306.527027843672	no	no
M12	C0	R2	delta	115	31	47	170.624758511469	4.36684022275813e-12	353.095346746764	yes	no
M12	C1	R2	lambda	115	30	48	152.714068709539	4.97583974023996e-10	342.794068709539	no	no
M12	C1	R2	kappa	115	30	48	132.018796786866	2.4971537448959e-07	322.098796786866	no	no
M12	C1	R2	delta	115	30	48	168.665674529754	2.89201995684607e-12	358.745674529754	yes	no
M12	C2	R2	lambda	115	29	49	143.781593391745	3.08587155828377e-09	341.781593391745	no	no
M12	C2	R2	kappa	115	29	49	126.580473436096	5.14675597140801e-07	324.580473436096	no	no
M12	C2	R2	delta	115	29	49	148.110824028712	7.98959787218223e-10	346.110824028712	yes	no
M12	C3	R2	lambda	115	29	49	149.70802819386	4.82495488007828e-10	347.70802819386	no	no
M12	C3	R2	kappa	115	29	49	136.128625692882	3.16845979453362e-08	334.128625692882	no	no
M12	C3	R2	delta	115	29	49	165.800178121884	2.55573340268711e-12	363.800178121884	yes	no
M12	C4	R2	lambda	115	28	50	140.74620469726	3.05317082727186e-09	346.99620469726	no	no
M12	C4	R2	kappa	115	28	50	127.229221090858	1.83449575419381e-07	333.479221090858	no	no
M12	C4	R2	delta	115	28	50	137.084927247114	9.49525480464786e-09	343.334927247114	yes	no
M12	C5	R2	lambda	115	25	53	57.5835960533335	0.215050781669832	290.783596053333	no	yes
M12	C5	R2	kappa	115	25	53	46.3640320445674	0.620069383053346	279.564032044567	no	yes
M12	C5	R2	delta	115	25	53	91.70270802686	0.000295332293152484	324.90270802686	yes	no
M12	C6	R2	lambda	115	19	59	39.5098389649754	0.402351155532164	339.048300503437	yes	no
M12	C6	R2	kappa	115	19	59	34.1929754864616	0.646160136011844	333.731437024923	no	yes
M12	C6	R2	delta	115	19	59	51.8665416707129	0.0662152306485571	351.405003209174	yes	no
M12	C7	R2	lambda	115	19	59	38.5622763235491	0.44407117808583	338.100737862011	no	yes
M12	C7	R2	kappa	115	19	59	36.6929329088213	0.52985232065108	336.231394447283	no	yes
M12	C7	R2	delta	115	19	59	59.2165002771812	0.015332942306892	358.754961815643	yes	no
M12	C8	R2	lambda	115	13	65	23.5811808119612	0.599900280006978	413.581180811961	no	yes
M12	C8	R2	kappa	115	13	65	22.5929426283421	0.655860072400016	412.592942628342	no	yes
M12	C8	R2	delta	115	13	65	22.0044441522499	0.688453465379419	412.00444415225	yes	no
M3	C0	R1	lambda	116	43	35	272.870375138296	0	382.870375138296	yes	no
M3	C0	R1	kappa	116	43	35	240.265659026426	1.11022302462516e-16	350.265659026426	no	no
M3	C0	R1	delta	116	43	35	296.167969771228	0	406.167969771228	yes	no
M3	C1	R1	lambda	116	42	36	301.502485060498	0	416.470226995982	yes	no
M3	C1	R1	kappa	116	42	36	237.939162343153	1.11022302462516e-16	352.906904278637	no	no
M3	C1	R1	delta	116	42	36	313.515752104112	0	428.483494039596	yes	no
M3	C2	R1	lambda	116	41	37	272.431692731984	0	392.530053387722	yes	no
M3	C2	R1	kappa	116	41	37	227.174806212775	1.4432899320127e-15	347.273166868512	no	no
M3	C2	R1	delta	116	41	37	272.275623830484	0	392.373984486222	yes	no
M3	C3	R1	lambda	116	41	37	276.508717216973	0	396.607077872711	no	no
M3	C3	R1	kappa	116	41	37	239.684570227654	0	359.782930883392	no	no
M3	C3	R1	delta	116	41	37	306.883115327159	0	426.981475982897	yes	no
M3	C4	R1	lambda	116	40	38	266.602078496032	0	392.002078496032	no	no
M3	C4	R1	kappa	116	40	38	225.749449584949	7.7715611723761e-16	351.149449584949	no	no
M3	C4	R1	delta	116	40	38	271.12025752219	0	396.52025752219	yes	no
M3	C5	R1	lambda	116	37	41	154.941128350149	1.13877155261122e-07	297.362180981728	yes	no
M3	C5	R1	kappa	116	37	41	107.142497549402	0.0071013796137066	249.56355018098	no	no
M3	C5	R1	delta	116	37	41	195.694096347881	6.16728890179274e-13	338.11514897946	yes	no
M3	C6	R1	lambda	116	31	47	120.744928427929	1.16946318988731e-05	303.215516663224	yes	no
M3	C6	R1	kappa	116	31	47	87.5909809943228	0.0178875377446078	270.061569229617	no	no
M3	C6	R1	delta	116	31	47	133.454667653889	3.773067837054e-07	315.925255889183	yes	no
M3	C7	R1	lambda	116	31	47	116.69975867273	3.28003653164988e-05	299.170346908025	no	no
M3	C7	R1	kappa	116	31	47	98.3717461956262	0.00224477356052433	280.84233443092	no	no
M3	C7	R1	delta	116	31	47	167.627387912298	1.15916165555063e-11	350.097976147592	yes	no
M3	C8	R1	lambda	116	25	53	102.440222712219	1.78432151204388e-05	335.640222712219	no	no
M3	C8	R1	kappa	116	25	53	77.744909126386	0.00721882328649159	310.944909126386	no	no
M3	C8	R1	delta	116	25	53	115.152018780237	4.72057797407111e-07	348.352018780237	yes	no
M3	C0	R2	lambda	116	33	45	166.460507616349	1.22511445432849e-10	334.573715163519	yes	no
M3	C0	R2	kappa	116	33	45	135.139759571782	1.13627749143141e-06	303.252967118952	no	no
M3	C0	R2	delta	116	33	45	187.340798602392	1.47437617670221e-13	355.454006149562	yes	no
M3	C1	R2	lambda	116	32	46	184.117202573441	1.46327394645596e-13	359.271048727287	yes	no
M3	C1	R2	kappa	116	32	46	132.262390528206	1.15360523822439e-06	307.416236682052	no	no
M3	C1	R2	delta	116	32	46	187.195585175589	5.20694598549198e-14	362.349431329435	yes	no
M3	C2	R2	lambda	116	31	47	155.843668992322	4.90817719800418e-10	338.314257227616	yes	no
M3	C2	R2	kappa	116	31	47	123.984682467867	5.00637666966952e-06	306.455270703161	no	no
M3	C2	R2	delta	116	31	47	155.801355575796	4.97324625925444e-10	338.27194381109	yes	no
M3	C3	R2	lambda	116	31	47	161.070220459218	9.49619272105906e-11	343.540808694512	no	no
M3	C3	R2	kappa	116	31	47	133.936299133274	3.29517182207084e-07	316.406887368568	no	no
M3	C3	R2	delta	116	31	47	183.793754168907	5.41788836017076e-14	366.264342404201	yes	no
M3	C4	R2	lambda	116	30	48	151.498449537198	7.28095139734819e-10	341.578449537198	no	no
M3	C4	R2	kappa	116	30	48	122.285370267866	3.73179197599161e-06	312.365370267866	no	no
M3	C4	R2	delta	116	30	48	154.321295286715	3.00001912201253e-10	344.401295286715	yes	no
M3	C5	R2	lambda	116	27	51	83.9191037202077	0.0056393487184363	298.770167549995	yes	no
M3	C5	R2	kappa	116	27	51	49.7288124482532	0.639724504012685	264.57987627804	no	yes
M3	C5	R2	delta	116	27	51	100.344130722528	0.000131103342176253	315.195194552315	yes	no
M3	C6	R2	lambda	116	21	57	49.36410783668	0.202526003810314	324.632400519607	yes	no
M3	C6	R2	kappa	116	21	57	37.4072907564968	0.672609140933471	312.675583439424	no	yes
M3	C6	R2	delta	116	21	57	62.1684959729748	0.0231287594324194	337.436788655902	yes	no
M3	C7	R2	lambda	116	21	57	44.8299001363136	0.354010294387355	320.09819281924	no	yes
M3	C7	R2	kappa	116	21	57	41.8585293946515	0.477118043214499	317.126822077578	no	yes
M3	C7	R2	delta	116	21	57	75.473005746456	0.00116379711535453	350.741298429383	yes	no
M3	C8	R2	lambda	116	15	63	30.9895301843407	0.415921971021104	387.389530184341	no	yes
M3	C8	R2	kappa	116	15	63	26.9061494941551	0.628194987976656	383.306149494155	no	yes
M3	C8	R2	delta	116	15	63	38.8244319540068	0.129710817352988	395.224431954007	yes	no
M8	C0	R1	lambda	116	42	36	274.745183725986	0	389.71292566147	yes	no
M8	C0	R1	kappa	116	42	36	241.280759430064	0	356.248501365548	no	no
M8	C0	R1	delta	116	42	36	300.128350480226	0	415.09609241571	yes	no
M8	C1	R1	lambda	116	41	37	303.377293648187	0	423.475654303924	yes	no
M8	C1	R1	kappa	116	41	37	238.954262747014	0	359.052623402752	no	no
M8	C1	R1	delta	116	41	37	317.476132813111	0	437.574493468848	yes	no
M8	C2	R1	lambda	116	40	38	274.306501319674	0	399.706501319674	yes	no
M8	C2	R1	kappa	116	40	38	228.189906616491	3.33066907387547e-16	353.589906616491	no	no
M8	C2	R1	delta	116	40	38	276.236004539482	0	401.636004539482	yes	no
M8	C3	R1	lambda	116	40	38	278.383525804664	0	403.783525804664	no	no
M8	C3	R1	kappa	116	40	38	240.699670631245	0	366.099670631245	no	no
M8	C3	R1	delta	116	40	38	310.843496036158	0	436.243496036158	yes	no
M8	C4	R1	lambda	116	39	39	268.476887083723	0	399.358243015926	no	no
M8	C4	R1	kappa	116	39	39	226.764549988541	2.22044604925031e-16	357.645905920744	no	no
M8	C4	R1	delta	116	39	39	275.080638231188	0	405.961994163392	yes	no
M8	C5	R1	lambda	116	36	42	156.815936937838	3.05911923570434e-08	305.315936937838	yes	no
M8	C5	R1	kappa	116	36	42	108.157597953263	0.00376371544639009	256.657597953263	no	no
M8	C5	R1	delta	116	36	42	199.65447705688	6.15063555642337e-14	348.15447705688	yes	no
M8	C6	R1	lambda	116	30	48	122.619737015619	3.40986752500605e-06	312.699737015619	yes	no
M8	C6	R1	kappa	116	30	48	88.6060813980388	0.00958088648583555	278.686081398039	no	no
M8	C6	R1	delta	116	30	48	137.415048362888	5.22509701061935e-08	327.495048362888	yes	no
M8	C7	R1	lambda	116	30	48	118.574567260422	1.00180916374759e-05	308.654567260422	no	no
M8	C7	R1	kappa	116	30	48	99.3868465992175	0.00104974722332196	289.466846599218	no	no
M8	C7	R1	delta	116	30	48	171.587768621296	1.09479092458287e-12	361.667768621296	yes	no
M8	C8	R1	lambda	116	24	54	104.31503129991	4.74459262511662e-06	347.31503129991	no	no
M8	C8	R1	kappa	116	24	54	78.7600095299774	0.00337481183591015	321.760009529977	no	no
M8	C8	R1	delta	116	24	54	119.112399489236	5.63660967900503e-08	362.112399489236	yes	no
M8	C0	R2	lambda	116	32	46	168.335316204039	2.54650744935248e-11	343.489162357885	yes	no
M8	C0	R2	kappa	116	32	46	136.15485997542	3.95764725880099e-07	311.308706129266	no	no
M8	C0	R2	delta	116	32	46	191.30117931139	1.29896093881143e-14	366.455025465237	yes	no
M8	C1	R2	lambda	116	31	47	185.99201116113	2.56461518688411e-14	368.462599396424	yes	no
M8	C1	R2	kappa	116	31	47	133.277490932067	3.96544083014483e-07	315.748079167362	no	no
M8	C1	R2	delta	116	31	47	191.155965884587	4.32986979603811e-15	373.626554119882	yes	no
M8	C2	R2	lambda	116	30	48	157.718477580011	1.01955111020402e-10	347.798477580011	yes	no
M8	C2	R2	kappa	116	30	48	124.999782871583	1.78390694860475e-06	315.079782871583	no	no
M8	C2	R2	delta	116	30	48	159.761736284794	5.29418731076703e-11	349.841736284794	yes	no
M8	C3	R2	lambda	116	30	48	162.945029046909	1.89013249496384e-11	353.025029046909	no	no
M8	C3	R2	kappa	116	30	48	134.951399536866	1.07300212603967e-07	325.031399536866	no	no
M8	C3	R2	delta	116	30	48	187.754134877905	4.44089209850063e-15	377.834134877905	yes	no
M8	C4	R2	lambda	116	29	49	153.373258124889	1.49945611482849e-10	351.373258124889	no	no
M8	C4	R2	kappa	116	29	49	123.300470671458	1.29708145157892e-06	321.300470671458	no	no
M8	C4	R2	delta	116	29	49	158.281675995714	3.06130676364091e-11	356.281675995714	yes	no
M8	C5	R2	lambda	116	26	52	85.7939123078965	0.00220216517945293	309.619999264418	yes	no
M8	C5	R2	kappa	116	26	52	50.7439128521147	0.523369405859598	274.569999808636	no	yes
M8	C5	R2	delta	116	26	52	104.304511431526	2.30323486151152e-05	328.130598388048	yes	no
M8	C6	R2	lambda	116	20	58	51.2389164243697	0.109711591666402	338.33891642437	yes	no
M8	C6	R2	kappa	116	20	58	38.4223911602128	0.541370072089244	325.522391160213	no	yes
M8	C6	R2	delta	116	20	58	66.1288766819732	0.00578889334384924	353.228876681973	yes	no
M8	C7	R2	lambda	116	20	58	46.7047087240048	0.216216264651604	333.804708724005	no	yes
M8	C7	R2	kappa	116	20	58	42.8736297982429	0.348976930487743	329.973629798243	no	yes
M8	C7	R2	delta	116	20	58	79.4333864554543	0.000205621883645257	366.533386455454	yes	no
M8	C8	R2	lambda	116	14	64	32.8643387720319	0.240775869349988	405.570221124973	no	yes
M8	C8	R2	kappa	116	14	64	27.9212498977465	0.468626695495218	400.627132250688	no	yes
M8	C8	R2	delta	116	14	64	42.7848126630052	0.0365079087872927	415.490695015946	yes	no
M12	C0	R1	lambda	116	41	37	269.935503215896	0	390.033863871634	yes	no
M12	C0	R1	kappa	116	41	37	238.086098228455	0	358.184458884193	no	no
M12	C0	R1	delta	116	41	37	295.572429336339	0	415.670789992077	yes	no
M12	C1	R1	lambda	116	40	38	298.567613138097	0	423.967613138097	yes	no
M12	C1	R1	kappa	116	40	38	235.759601545406	0	361.159601545406	no	no
M12	C1	R1	delta	116	40	38	312.920211669224	0	438.320211669224	yes	no
M12	C2	R1	lambda	116	39	39	269.496820809583	0	400.378176741787	yes	no
M12	C2	R1	kappa	116	39	39	224.995245415028	3.33066907387547e-16	355.876601347231	no	no
M12	C2	R1	delta	116	39	39	271.680083395596	0	402.561439327799	yes	no
M12	C3	R1	lambda	116	39	39	273.573845294573	0	404.455201226777	no	no
M12	C3	R1	kappa	116	39	39	237.505009429769	0	368.386365361972	no	no
M12	C3	R1	delta	116	39	39	306.287574892271	0	437.168930824475	yes	no
M12	C4	R1	lambda	116	38	40	263.667206573632	0	400.218930711563	no	no
M12	C4	R1	kappa	116	38	40	223.569888787064	2.22044604925031e-16	360.121612924995	no	no
M12	C4	R1	delta	116	38	40	270.524717087301	0	407.076441225233	yes	no
M12	C5	R1	lambda	116	35	43	152.006256427748	5.25094702163997e-08	306.806256427748	yes	no
M12	C5	R1	kappa	116	35	43	104.962936751655	0.00434036257991421	259.762936751655	no	no
M12	C5	R1	delta	116	35	43	195.098555912993	9.57012247226885e-14	349.898555912993	yes	no
M12	C6	R1	lambda	116	29	49	117.810056505528	5.84547500370736e-06	315.810056505528	yes	no
M12	C6	R1	kappa	116	29	49	85.4114201965758	0.0110787185695816	283.411420196576	no	no
M12	C6	R1	delta	116	29	49	132.859127219001	8.35892499662094e-08	330.859127219001	yes	no
M12	C7	R1	lambda	116	29	49	113.764886750331	1.71028866043921e-05	311.764886750331	no	no
M12	C7	R1	kappa	116	29	49	96.1921853977409	0.00120689230483684	294.192185397741	no	no
M12	C7	R1	delta	116	29	49	167.03184747741	1.69242397873859e-12	365.03184747741	yes	no
M12	C8	R1	lambda	116	23	55	99.5053507898191	8.2116697543988e-06	352.761164743307	no	no
M12	C8	R1	kappa	116	23	55	75.5653483285008	0.00389266322479154	328.821162281989	no	no
M12	C8	R1	delta	116	23	55	114.556478345349	8.97125149723621e-08	367.812292298838	yes	no
M12	C0	R2	lambda	116	31	47	163.525635693949	4.343525539241e-11	345.996223929244	yes	no
M12	C0	R2	kappa	116	31	47	132.960198773811	4.33424858559128e-07	315.430787009106	no	no
M12	C0	R2	delta	116	31	47	186.745258167504	1.97619698383278e-14	369.215846402798	yes	no
M12	C1	R2	lambda	116	30	48	181.18233065104	4.2632564145606e-14	371.26233065104	yes	no
M12	C1	R2	kappa	116	30	48	130.082829730459	4.32958892959689e-07	320.162829730459	no	no
M12	C1	R2	delta	116	30	48	186.600044740701	6.55031584528842e-15	376.680044740701	yes	no
M12	C2	R2	lambda	116	29	49	152.90879706992	1.74030123645252e-10	350.90879706992	yes	no
M12	C2	R2	kappa	116	29	49	121.80512167012	1.96493900661565e-06	319.80512167012	no	no
M12	C2	R2	delta	116	29	49	155.205815140907	8.31117397126491e-11	353.205815140907	yes	no
M12	C3	R2	lambda	116	29	49	158.135348536818	3.21102033851162e-11	356.135348536818	no	no
M12	C3	R2	kappa	116	29	49	131.756738335389	1.15520668697577e-07	329.756738335389	no	no
M12	C3	R2	delta	116	29	49	183.198213734019	6.66133814775094e-15	381.198213734019	yes	no
M12	C4	R2	lambda	116	28	50	148.563577614798	2.55830689965819e-10	354.813577614798	no	no
M12	C4	R2	kappa	116	28	50	120.105809469981	1.42060724706017e-06	326.355809469981	no	no
M12	C4	R2	delta	116	28	50	153.725754851827	4.78356243505118e-11	359.975754851827	yes	no
M12	C5	R2	lambda	116	25	53	80.9842317978066	0.00362219787163254	314.184231797807	yes	no
M12	C5	R2	kappa	116	25	53	47.5492516505063	0.572284196303787	280.749251650506	no	yes
M12	C5	R2	delta	116	25	53	99.7485902876395	3.69562395996503e-05	332.948590287639	yes	no
M12	C6	R2	lambda	116	19	59	46.429235914279	0.163868140746608	345.96769745274	yes	no
M12	C6	R2	kappa	116	19	59	35.2277299587499	0.598335814032887	334.766191497211	no	yes
M12	C6	R2	delta	116	19	59	61.5729555380866	0.00911892143126891	361.111417076548	yes	no
M12	C7	R2	lambda	116	19	59	41.8950282139138	0.305616582189468	341.433489752375	no	yes
M12	C7	R2	kappa	116	19	59	39.6789685967663	0.395075085194429	339.217430135228	no	yes
M12	C7	R2	delta	116	19	59	74.8774653115677	0.000332169542175187	374.415926850029	yes	no
M12	C8	R2	lambda	116	13	65	28.0546582619409	0.3557739891285	418.054658261941	no	yes
M12	C8	R2	kappa	116	13	65	24.7265886962699	0.534490941123302	414.72658869627	no	yes
M12	C8	R2	delta	116	13	65	38.2288915191186	0.0576603155258371	428.228891519119	yes	no
M3	C0	R1	lambda	117	43	35	263.080294872357	0	373.080294872357	no	no
M3	C0	R1	kappa	117	43	35	260.099618559558	0	370.099618559558	no	no
M3	C0	R1	delta	117	43	35	322.867950350501	0	432.867950350501	yes	no
M3	C1	R1	lambda	117	42	36	278.758539016779	0	393.726280952263	no	no
M3	C1	R1	kappa	117	42	36	239.040652457368	1.11022302462516e-16	354.008394392852	no	no
M3	C1	R1	delta	117	42	36	321.921218472755	0	436.888960408239	yes	no
M3	C2	R1	lambda	117	41	37	262.783707125589	0	382.882067781326	no	no
M3	C2	R1	kappa	117	41	37	226.625596824119	1.66533453693773e-15	346.723957479857	no	no
M3	C2	R1	delta	117	41	37	282.786239323041	0	402.884599978778	yes	no
M3	C3	R1	lambda	117	41	37	267.75494167025	0	387.853302325988	no	no
M3	C3	R1	kappa	117	41	37	240.770416388171	0	360.868777043909	no	no
M3	C3	R1	delta	117	41	37	312.653938218103	0	432.752298873841	yes	no
M3	C4	R1	lambda	117	40	38	257.439509454617	0	382.839509454617	no	no
M3	C4	R1	kappa	117	40	38	225.98644080307	7.7715611723761e-16	351.38644080307	no	no
M3	C4	R1	delta	117	40	38	280.982911957578	0	406.382911957578	yes	no
M3	C5	R1	lambda	117	37	41	130.85441947233	5.16967185656414e-05	273.275472103909	yes	no
M3	C5	R1	kappa	117	37	41	107.804102697398	0.00630442176706225	250.225155328977	no	no
M3	C5	R1	delta	117	37	41	180.777315795733	6.45521414099903e-11	323.198368427312	yes	no
M3	C6	R1	lambda	117	31	47	110.417153327127	0.000152325279419219	292.887741562421	yes	no
M3	C6	R1	kappa	117	31	47	87.4626221487415	0.0182957352586547	269.933210384036	no	no
M3	C6	R1	delta	117	31	47	120.185366748914	1.35133742695803e-05	302.655954984208	yes	no
M3	C7	R1	lambda	117	31	47	108.642572837218	0.000231418729345401	291.113161072512	no	no
M3	C7	R1	kappa	117	31	47	99.5678419532172	0.001746850981729	282.038430188511	no	no
M3	C7	R1	delta	117	31	47	138.019096793356	1.03053715783119e-07	320.48968502865	yes	no
M3	C8	R1	lambda	117	25	53	92.9169135401529	0.000217988609344522	326.116913540153	no	no
M3	C8	R1	kappa	117	25	53	77.0268030927384	0.00837170561287803	310.226803092738	no	no
M3	C8	R1	delta	117	25	53	94.0284125469119	0.000164555094878893	327.228412546912	yes	no
M3	C0	R2	lambda	117	33	45	158.98328228919	1.21702603550489e-09	327.09648983636	no	no
M3	C0	R2	kappa	117	33	45	147.422832057655	3.70186015175022e-08	315.536039604825	no	no
M3	C0	R2	delta	117	33	45	199.707915825143	2.33146835171283e-15	367.821123372313	yes	no
M3	C1	R2	lambda	117	32	46	170.083416894407	1.45540246521136e-11	345.237263048253	no	no
M3	C1	R2	kappa	117	32	46	137.060134833359	3.07528108312027e-07	312.213980987205	no	no
M3	C1	R2	delta	117	32	46	195.151632108709	3.44169137633799e-15	370.305478262556	yes	no
M3	C2	R2	lambda	117	31	47	155.007155701646	6.36538377563056e-10	337.47774393694	no	no
M3	C2	R2	kappa	117	31	47	126.930463878031	2.27689542353637e-06	309.401052113325	no	no
M3	C2	R2	delta	117	31	47	163.689517431583	4.12162526330917e-11	346.160105666877	yes	no
M3	C3	R2	lambda	117	31	47	158.782020444482	1.95670257774339e-10	341.252608679776	no	no
M3	C3	R2	kappa	117	31	47	138.13358706019	9.9712698653498e-08	320.604175295484	no	no
M3	C3	R2	delta	117	31	47	189.135733581102	8.77076189453874e-15	371.606321816396	yes	no
M3	C4	R2	lambda	117	30	48	148.826087328868	1.67070179912798e-09	338.906087328868	no	no
M3	C4	R2	kappa	117	30	48	125.617469168656	1.50539741594624e-06	315.697469168656	no	no
M3	C4	R2	delta	117	30	48	161.473670220428	3.04666292194611e-11	351.553670220428	yes	no
M3	C5	R2	lambda	117	27	51	71.5520236321481	0.0551355407667639	286.403087461935	no	yes
M3	C5	R2	kappa	117	27	51	53.9628606103745	0.475824821001838	268.813924440162	no	yes
M3	C5	R2	delta	117	27	51	106.10693379009	2.98645882054194e-05	320.957997619877	yes	no
M3	C6	R2	lambda	117	21	57	50.5035771019056	0.172747999863722	325.771869784832	no	yes
M3	C6	R2	kappa	117	21	57	40.2350610573714	0.548652920636774	315.503353740298	no	yes
M3	C6	R2	delta	117	21	57	64.7184012053951	0.0137238528331232	339.986693888322	yes	no
M3	C7	R2	lambda	117	21	57	48.2310694167943	0.235501334153585	323.499362099721	no	yes
M3	C7	R2	kappa	117	21	57	45.5468787723209	0.326739712802867	320.815171455248	no	yes
M3	C7	R2	delta	117	21	57	70.7195978894535	0.00363927017865484	345.98789057238	yes	no
M3	C8	R2	lambda	117	15	63	33.0928752207822	0.318525642676259	389.492875220782	no	yes
M3	C8	R2	kappa	117	15	63	28.238241667282	0.557813320596579	384.638241667282	no	yes
M3	C8	R2	delta	117	15	63	35.9753117651233	0.208886759211283	392.375311765123	yes	no
M8	C0	R1	lambda	117	42	36	264.955103445895	0	379.922845381378	no	no
M8	C0	R1	kappa	117	42	36	261.296414721907	0	376.264156657391	no	no
M8	C0	R1	delta	117	42	36	327.050050896779	0	442.017792832263	yes	no
M8	C1	R1	lambda	117	41	37	280.633347590318	0	400.731708246056	no	no
M8	C1	R1	kappa	117	41	37	240.237448619722	0	360.335809275459	no	no
M8	C1	R1	delta	117	41	37	326.103319019033	0	446.201679674771	yes	no
M8	C2	R1	lambda	117	40	38	264.658515699128	0	390.058515699128	no	no
M8	C2	R1	kappa	117	40	38	227.822392986388	4.44089209850063e-16	353.222392986388	no	no
M8	C2	R1	delta	117	40	38	286.968339869319	0	412.368339869319	yes	no
M8	C3	R1	lambda	117	40	38	269.629750243788	0	395.029750243788	no	no
M8	C3	R1	kappa	117	40	38	241.967212550498	0	367.367212550498	no	no
M8	C3	R1	delta	117	40	38	316.836038764382	0	442.236038764382	yes	no
M8	C4	R1	lambda	117	39	39	259.314318028155	0	390.195673960358	no	no
M8	C4	R1	kappa	117	39	39	227.183236965397	2.22044604925031e-16	358.064592897601	no	no
M8	C4	R1	delta	117	39	39	285.165012503856	0	416.046368436059	yes	no
M8	C5	R1	lambda	117	36	42	132.729228045869	1.75262893227224e-05	281.229228045869	yes	no
M8	C5	R1	kappa	117	36	42	109.000898859752	0.00320332233139042	257.500898859752	no	no
M8	C5	R1	delta	117	36	42	184.959416342011	6.85729251159728e-12	333.459416342011	yes	no
M8	C6	R1	lambda	117	30	48	112.291961900667	5.01913158160727e-05	302.371961900667	yes	no
M8	C6	R1	kappa	117	30	48	88.6594183110104	0.00948462203689071	278.73941831101	no	no
M8	C6	R1	delta	117	30	48	124.367467295192	2.12101330654413e-06	314.447467295192	yes	no
M8	C7	R1	lambda	117	30	48	110.517381410755	7.79739549499059e-05	300.597381410755	no	no
M8	C7	R1	kappa	117	30	48	100.764638115544	0.000773354579045149	290.844638115544	no	no
M8	C7	R1	delta	117	30	48	142.201197339634	1.25954919827365e-08	332.281197339634	yes	no
M8	C8	R1	lambda	117	24	54	94.7917221136906	6.60295731051974e-05	337.791722113691	no	no
M8	C8	R1	kappa	117	24	54	78.2235992550656	0.00380057372212494	321.223599255066	no	no
M8	C8	R1	delta	117	24	54	98.2105130931901	2.62373012585027e-05	341.21051309319	yes	no
M8	C0	R2	lambda	117	32	46	160.858090862728	2.68635447220333e-10	336.011937016574	no	no
M8	C0	R2	kappa	117	32	46	148.619628220004	1.10381929152581e-08	323.77347437385	no	no
M8	C0	R2	delta	117	32	46	203.890016371422	2.22044604925031e-16	379.043862525268	yes	no
M8	C1	R2	lambda	117	31	47	171.958225467946	2.82041057175775e-12	354.42881370324	no	no
M8	C1	R2	kappa	117	31	47	138.256930995713	9.62323353226324e-08	320.727519231007	no	no
M8	C1	R2	delta	117	31	47	199.333732654988	2.22044604925031e-16	381.804320890282	yes	no
M8	C2	R2	lambda	117	30	48	156.881964275186	1.33152822101579e-10	346.961964275186	no	no
M8	C2	R2	kappa	117	30	48	128.1272600403	7.5027855883647e-07	318.2072600403	no	no
M8	C2	R2	delta	117	30	48	167.871617977861	3.76032538440541e-12	357.951617977861	yes	no
M8	C3	R2	lambda	117	30	48	160.656829018019	3.96732646734677e-11	350.736829018019	no	no
M8	C3	R2	kappa	117	30	48	139.330383222517	2.96826546675177e-08	329.410383222517	no	no
M8	C3	R2	delta	117	30	48	193.31783412738	6.66133814775094e-16	383.39783412738	yes	no
M8	C4	R2	lambda	117	29	49	150.700895902406	3.52105011813819e-10	348.700895902406	no	no
M8	C4	R2	kappa	117	29	49	126.814265330983	4.81531777452027e-07	324.814265330983	no	no
M8	C4	R2	delta	117	29	49	165.655770766706	2.68196576058699e-12	363.655770766706	yes	no
M8	C5	R2	lambda	117	26	52	73.4268322056872	0.0267967811769283	297.252919162209	no	no
M8	C5	R2	kappa	117	26	52	55.1596567727286	0.356110140517844	278.98574372925	no	yes
M8	C5	R2	delta	117	26	52	110.289034336368	4.46293277056586e-06	334.11512129289	yes	no
M8	C6	R2	lambda	117	20	58	52.3783856754448	0.0908839223204402	339.478385675445	no	yes
M8	C6	R2	kappa	117	20	58	41.4318572196402	0.408028349370379	328.53185721964	no	yes
M8	C6	R2	delta	117	20	58	68.9005017516733	0.00302823772763583	356.000501751673	yes	no
M8	C7	R2	lambda	117	20	58	50.105877990332	0.131390007174477	337.205877990332	no	yes
M8	C7	R2	kappa	117	20	58	46.7436749346481	0.215067427515141	333.843674934648	no	yes
M8	C7	R2	delta	117	20	58	74.9016984357317	0.000681545957598395	362.001698435732	yes	no
M8	C8	R2	lambda	117	14	64	34.9676837943199	0.170809989343377	407.673566147261	no	yes
M8	C8	R2	kappa	117	14	64	29.4350378296092	0.390718467230614	402.14092018255	no	yes
M8	C8	R2	delta	117	14	64	40.1574123114015	0.0640226696102132	412.863294664343	yes	no
M12	C0	R1	lambda	117	41	37	260.145422931663	0	380.243783587401	no	no
M12	C0	R1	kappa	117	41	37	258.299098809314	0	378.397459465052	no	no
M12	C0	R1	delta	117	41	37	321.13642382833	0	441.234784484068	yes	no
M12	C1	R1	lambda	117	40	38	275.823667076087	0	401.223667076087	no	no
M12	C1	R1	kappa	117	40	38	237.240132707129	0	362.640132707129	no	no
M12	C1	R1	delta	117	40	38	320.189691950584	0	445.589691950584	yes	no
M12	C2	R1	lambda	117	39	39	259.848835184896	0	390.7301911171	no	no
M12	C2	R1	kappa	117	39	39	224.82507707388	3.33066907387547e-16	355.706433006084	no	no
M12	C2	R1	delta	117	39	39	281.054712800869	0	411.936068733073	yes	no
M12	C3	R1	lambda	117	39	39	264.820069729557	0	395.70142566176	no	no
M12	C3	R1	kappa	117	39	39	238.96989663794	0	369.851252570143	no	no
M12	C3	R1	delta	117	39	39	310.922411695932	0	441.803767628136	yes	no
M12	C4	R1	lambda	117	38	40	254.504637513924	0	391.056361651855	no	no
M12	C4	R1	kappa	117	38	40	224.185921052839	1.11022302462516e-16	360.73764519077	no	no
M12	C4	R1	delta	117	38	40	279.251385435406	0	415.803109573338	yes	no
M12	C5	R1	lambda	117	35	43	127.919547531637	2.93973495503197e-05	282.719547531637	yes	no
M12	C5	R1	kappa	117	35	43	106.003582947159	0.00355605077901289	260.803582947159	no	no
M12	C5	R1	delta	117	35	43	179.045789273561	1.65669700180615e-11	333.845789273561	yes	no
M12	C6	R1	lambda	117	29	49	107.482281386435	8.48959414914141e-05	305.482281386435	yes	no
M12	C6	R1	kappa	117	29	49	85.6621023985025	0.0105642615445211	283.662102398502	no	no
M12	C6	R1	delta	117	29	49	118.453840226743	4.91331086582836e-06	316.453840226743	yes	no
M12	C7	R1	lambda	117	29	49	105.707700896524	0.000131451400855354	303.707700896524	no	no
M12	C7	R1	kappa	117	29	49	97.7673222029858	0.000849323310347483	295.767322202986	no	no
M12	C7	R1	delta	117	29	49	136.287570271185	3.02131554219542e-08	334.287570271185	yes	no
M12	C8	R1	lambda	117	23	55	89.9820415994594	0.000113443556826298	343.237855552948	no	no
M12	C8	R1	kappa	117	23	55	75.226283342507	0.00419854568827338	328.482097295995	no	no
M12	C8	R1	delta	117	23	55	92.2968860247407	6.10678234193029e-05	345.552699978229	yes	no
M12	C0	R2	lambda	117	31	47	156.048410348496	4.60502302956911e-10	338.51899858379	no	no
M12	C0	R2	kappa	117	31	47	145.622312307411	1.10884401660627e-08	328.092900542705	no	no
M12	C0	R2	delta	117	31	47	197.976389302972	4.44089209850063e-16	380.446977538266	yes	no
M12	C1	R2	lambda	117	30	48	167.148544953714	4.77318184977094e-12	357.228544953714	no	no
M12	C1	R2	kappa	117	30	48	135.25961508312	9.81108908559847e-08	325.339615083119	no	no
M12	C1	R2	delta	117	30	48	193.420105586538	5.55111512312578e-16	383.500105586538	yes	no
M12	C2	R2	lambda	117	29	49	152.072283760954	2.27439178601685e-10	350.072283760954	no	no
M12	C2	R2	kappa	117	29	49	125.129944127792	7.76288194725971e-07	323.129944127792	no	no
M12	C2	R2	delta	117	29	49	161.957990909412	9.15667541789844e-12	359.957990909412	yes	no
M12	C3	R2	lambda	117	29	49	155.847148503788	6.75448585951699e-11	353.847148503788	no	no
M12	C3	R2	kappa	117	29	49	136.333067309959	2.98044875446379e-08	334.333067309959	no	no
M12	C3	R2	delta	117	29	49	187.404207058931	1.55431223447522e-15	385.404207058931	yes	no
M12	C4	R2	lambda	117	28	50	145.891215388175	6.02133232163737e-10	352.141215388175	no	no
M12	C4	R2	kappa	117	28	50	123.816949418425	4.94165029452098e-07	330.066949418425	no	no
M12	C4	R2	delta	117	28	50	159.742143698256	6.53399556682643e-12	365.992143698256	yes	no
M12	C5	R2	lambda	117	25	53	68.6171516914556	0.0413212565962939	301.817151691456	no	no
M12	C5	R2	kappa	117	25	53	52.1623408601355	0.389858871615121	285.362340860135	no	yes
M12	C5	R2	delta	117	25	53	104.375407267919	1.04722330835916e-05	337.575407267919	yes	no
M12	C6	R2	lambda	117	19	59	47.5687051612131	0.13739441008646	347.107166699675	no	yes
M12	C6	R2	kappa	117	19	59	38.4345413071323	0.449806298485909	337.973002845594	no	yes
M12	C6	R2	delta	117	19	59	62.9868746832239	0.00660525999185224	362.525336221685	yes	no
M12	C7	R2	lambda	117	19	59	45.2961974761008	0.193771288871957	344.834659014562	no	yes
M12	C7	R2	kappa	117	19	59	43.7463590220896	0.240644305484167	343.284820560551	no	yes
M12	C7	R2	delta	117	19	59	68.9880713672822	0.00154823216410083	368.526532905744	yes	no
M12	C8	R2	lambda	117	13	65	30.1580032800887	0.261116819206561	420.158003280089	no	yes
M12	C8	R2	kappa	117	13	65	26.4377219170507	0.439257975272638	416.437721917051	no	yes
M12	C8	R2	delta	117	13	65	34.2437852429521	0.128995646482508	424.243785242952	yes	no
M3	C0	R1	lambda	118	43	35	293.978924362364	0	403.978924362364	yes	no
M3	C0	R1	kappa	118	43	35	249.684211997473	0	359.684211997473	no	no
M3	C0	R1	delta	118	43	35	256.325968688903	0	366.325968688903	yes	no
M3	C1	R1	lambda	118	42	36	301.746191913853	0	416.713933849337	yes	no
M3	C1	R1	kappa	118	42	36	232.692604780146	6.66133814775094e-16	347.66034671563	no	no
M3	C1	R1	delta	118	42	36	252.701189219865	0	367.668931155349	yes	no
M3	C2	R1	lambda	118	41	37	266.610788392709	0	386.709149048447	yes	no
M3	C2	R1	kappa	118	41	37	224.86706402018	2.99760216648792e-15	344.965424675918	no	no
M3	C2	R1	delta	118	41	37	236.49043673886	1.11022302462516e-16	356.588797394597	yes	no
M3	C3	R1	lambda	118	41	37	266.194189138632	0	386.29254979437	no	no
M3	C3	R1	kappa	118	41	37	236.564865597559	1.11022302462516e-16	356.663226253297	no	no
M3	C3	R1	delta	118	41	37	248.948080833452	0	369.04644148919	yes	no
M3	C4	R1	lambda	118	40	38	259.091221689456	0	384.491221689456	no	no
M3	C4	R1	kappa	118	40	38	225.673474149562	7.7715611723761e-16	351.073474149562	no	no
M3	C4	R1	delta	118	40	38	235.221677050621	0	360.621677050621	yes	no
M3	C5	R1	lambda	118	37	41	153.063527786848	1.89590891097602e-07	295.484580418427	yes	no
M3	C5	R1	kappa	118	37	41	102.253054675724	0.016489443954245	244.674107307303	no	no
M3	C5	R1	delta	118	37	41	131.421897153848	4.5276564545671e-05	273.842949785427	yes	no
M3	C6	R1	lambda	118	31	47	110.992962364643	0.000132794729243657	293.463550599937	yes	no
M3	C6	R1	kappa	118	31	47	81.1453247843898	0.051851416953706	263.615913019684	no	yes
M3	C6	R1	delta	118	31	47	94.0864486737713	0.00533727680957319	276.557036909065	yes	no
M3	C7	R1	lambda	118	31	47	104.388378887187	0.000612201590259653	286.858967122481	no	no
M3	C7	R1	kappa	118	31	47	92.2289346866265	0.00764257407400759	274.699522921921	no	no
M3	C7	R1	delta	118	31	47	107.637991069422	0.000292304225660733	290.108579304716	yes	no
M3	C8	R1	lambda	118	25	53	91.4873785612788	0.000311550745708544	324.687378561279	no	no
M3	C8	R1	kappa	118	25	53	71.9749369603247	0.0225512828072685	305.174936960325	no	no
M3	C8	R1	delta	118	25	53	80.8312261388576	0.00374498081628738	314.031226138858	yes	no
M3	C0	R2	lambda	118	33	45	178.115169973885	3.02968761189959e-12	346.228377521054	yes	no
M3	C0	R2	kappa	118	33	45	146.070826663696	5.4554323281053e-08	314.184034210866	no	no
M3	C0	R2	delta	118	33	45	174.000896887637	1.13637987908533e-11	342.114104434807	yes	no
M3	C1	R2	lambda	118	32	46	180.956741156418	4.18998169493534e-13	356.110587310264	yes	no
M3	C1	R2	kappa	118	32	46	134.319692636924	6.57363899536634e-07	309.47353879077	no	no
M3	C1	R2	delta	118	32	46	169.621281849943	1.68790537102836e-11	344.775128003789	yes	no
M3	C2	R2	lambda	118	31	47	156.770000736603	3.67685659696804e-10	339.240588971898	yes	no
M3	C2	R2	kappa	118	31	47	129.527135087075	1.12280512454266e-06	311.997723322369	no	no
M3	C2	R2	delta	118	31	47	158.226822138945	2.32980967851404e-10	340.69741037424	yes	no
M3	C3	R2	lambda	118	31	47	159.442938207215	1.58890789414556e-10	341.91352644251	yes	no
M3	C3	R2	kappa	118	31	47	138.598612660696	8.7202370213646e-08	321.06920089599	no	no
M3	C3	R2	delta	118	31	47	167.259677550622	1.30582211710362e-11	349.730265785916	yes	no
M3	C4	R2	lambda	118	30	48	151.970473870089	6.2818072965598e-10	342.050473870089	yes	no
M3	C4	R2	kappa	118	30	48	130.037170651771	4.38583469652976e-07	320.117170651771	no	no
M3	C4	R2	delta	118	30	48	155.817857701111	1.86785142908263e-10	345.897857701111	yes	no
M3	C5	R2	lambda	118	27	51	77.5621751386539	0.019490122790646	292.413238968441	yes	no
M3	C5	R2	kappa	118	27	51	48.0335300079559	0.702612924600431	262.884593837743	no	yes
M3	C5	R2	delta	118	27	51	76.2682047110155	0.0246608346223038	291.119268540803	yes	no
M3	C6	R2	lambda	118	21	57	43.5043910173005	0.407170396435726	318.772683700227	yes	no
M3	C6	R2	kappa	118	21	57	34.7466659646408	0.778834845607827	310.014958647568	no	yes
M3	C6	R2	delta	118	21	57	49.5502657278811	0.197430066702216	324.818558410808	yes	no
M3	C7	R2	lambda	118	21	57	39.4204018302382	0.584818840224472	314.688694513165	no	yes
M3	C7	R2	kappa	118	21	57	39.6073578067468	0.576527203629476	314.875650489674	no	yes
M3	C7	R2	delta	118	21	57	54.0317599518414	0.100949424510463	329.300052634768	yes	no
M3	C8	R2	lambda	118	15	63	24.9381308404338	0.728033001584272	381.338130840434	no	yes
M3	C8	R2	kappa	118	15	63	24.9685717307377	0.72655779890855	381.368571730738	no	yes
M3	C8	R2	delta	118	15	63	31.0941932558873	0.410786895943562	387.494193255887	yes	no
M8	C0	R1	lambda	118	42	36	295.853732949873	0	410.821474885357	yes	no
M8	C0	R1	kappa	118	42	36	249.965528593524	0	364.933270529008	no	no
M8	C0	R1	delta	118	42	36	249.342554093824	0	364.310296029308	yes	no
M8	C1	R1	lambda	118	41	37	303.621000501362	0	423.7193611571	yes	no
M8	C1	R1	kappa	118	41	37	232.973921376202	2.22044604925031e-16	353.072282031939	no	no
M8	C1	R1	delta	118	41	37	245.717774624786	0	365.816135280524	yes	no
M8	C2	R1	lambda	118	40	38	268.485596980219	0	393.885596980219	yes	no
M8	C2	R1	kappa	118	40	38	225.148380616229	9.99200722162641e-16	350.548380616229	no	no
M8	C2	R1	delta	118	40	38	229.507022143781	2.22044604925031e-16	354.907022143781	yes	no
M8	C3	R1	lambda	118	40	38	268.068997726142	0	393.468997726142	no	no
M8	C3	R1	kappa	118	40	38	236.846182193622	0	362.246182193622	no	no
M8	C3	R1	delta	118	40	38	241.964666238373	0	367.364666238373	yes	no
M8	C4	R1	lambda	118	39	39	260.966030276965	0	391.847386209169	no	no
M8	C4	R1	kappa	118	39	39	225.954790745624	2.22044604925031e-16	356.836146677828	no	no
M8	C4	R1	delta	118	39	39	228.238262455542	1.11022302462516e-16	359.119618387745	yes	no
M8	C5	R1	lambda	118	36	42	154.938336374357	5.17807778877e-08	303.438336374357	yes	no
M8	C5	R1	kappa	118	36	42	102.53437127178	0.0105064406938339	251.03437127178	no	no
M8	C5	R1	delta	118	36	42	124.438482558769	0.000123931266351351	272.938482558769	yes	no
M8	C6	R1	lambda	118	30	48	112.867770952152	4.34439802782238e-05	302.947770952152	yes	no
M8	C6	R1	kappa	118	30	48	81.4266413804387	0.0342713811562538	271.506641380439	no	no
M8	C6	R1	delta	118	30	48	87.1030340786926	0.0126879441957025	277.183034078693	yes	no
M8	C7	R1	lambda	118	30	48	106.263187474697	0.000217985672023024	296.343187474697	no	no
M8	C7	R1	kappa	118	30	48	92.510251282689	0.00447091384250209	282.590251282689	no	no
M8	C7	R1	delta	118	30	48	100.654576474343	0.000792605403524771	290.734576474343	yes	no
M8	C8	R1	lambda	118	24	54	93.3621871487886	9.63586529734162e-05	336.362187148789	no	no
M8	C8	R1	kappa	118	24	54	72.2562535563872	0.0133515817277258	315.256253556387	no	no
M8	C8	R1	delta	118	24	54	73.8478115437789	0.00966625593803616	316.847811543779	yes	no
M8	C0	R2	lambda	118	32	46	179.989978561394	5.76982905897694e-13	355.14382471524	yes	no
M8	C0	R2	kappa	118	32	46	146.352143259748	2.15173334705554e-08	321.505989413594	no	no
M8	C0	R2	delta	118	32	46	167.017482292559	3.87427867565293e-11	342.171328446405	yes	no
M8	C1	R2	lambda	118	31	47	182.831549743928	7.50510764646606e-14	365.302137979222	yes	no
M8	C1	R2	kappa	118	31	47	134.60100923298	2.73177852117001e-07	317.071597468274	no	no
M8	C1	R2	delta	118	31	47	162.637867254864	5.76757530623695e-11	345.108455490158	yes	no
M8	C2	R2	lambda	118	30	48	158.644809324113	7.57923723782028e-11	348.724809324113	yes	no
M8	C2	R2	kappa	118	30	48	129.808451683124	4.67854045393956e-07	319.888451683124	no	no
M8	C2	R2	delta	118	30	48	151.243407543867	7.88453302646985e-10	341.323407543867	yes	no
M8	C3	R2	lambda	118	30	48	161.317746794725	3.20433679590337e-11	351.397746794725	yes	no
M8	C3	R2	kappa	118	30	48	138.879929256758	3.39207524291396e-08	328.959929256758	no	no
M8	C3	R2	delta	118	30	48	160.276262955543	4.48557857524179e-11	350.356262955543	yes	no
M8	C4	R2	lambda	118	29	49	153.845282457598	1.28848931524317e-10	351.845282457598	yes	no
M8	C4	R2	kappa	118	29	49	130.318487247833	1.75701488025481e-07	328.318487247833	no	no
M8	C4	R2	delta	118	29	49	148.834443106032	6.35999253262298e-10	346.834443106032	yes	no
M8	C5	R2	lambda	118	26	52	79.4369837261634	0.00848174936372015	303.263070682685	yes	no
M8	C5	R2	kappa	118	26	52	48.3148466040117	0.619604425180621	272.140933560533	no	yes
M8	C5	R2	delta	118	26	52	69.2847901159368	0.0547342925807144	293.110877072458	yes	no
M8	C6	R2	lambda	118	20	58	45.3791996048102	0.25777701916647	332.47919960481	yes	no
M8	C6	R2	kappa	118	20	58	35.0279825606897	0.693335861678556	322.12798256069	no	yes
M8	C6	R2	delta	118	20	58	42.5668511328024	0.361182999484772	329.666851132802	yes	no
M8	C7	R2	lambda	118	20	58	41.295210417748	0.413831442773673	328.395210417748	no	yes
M8	C7	R2	kappa	118	20	58	39.8886744028093	0.475208854964113	326.988674402809	no	yes
M8	C7	R2	delta	118	20	58	47.0483453567627	0.206228915640891	334.148345356763	yes	no
M8	C8	R2	lambda	118	14	64	26.8129394279436	0.528450385113429	399.518821780885	no	yes
M8	C8	R2	kappa	118	14	64	25.2498883268002	0.614202801741971	397.955770679741	no	yes
M8	C8	R2	delta	118	14	64	24.1107786608086	0.6756749133911	396.81666101375	yes	no
M12	C0	R1	lambda	118	41	37	291.044052432844	0	411.142413088581	yes	no
M12	C0	R1	kappa	118	41	37	247.291258795718	0	367.389619451456	no	no
M12	C0	R1	delta	118	41	37	248.541811870838	0	368.640172526575	yes	no
M12	C1	R1	lambda	118	40	38	298.811319984332	0	424.211319984332	yes	no
M12	C1	R1	kappa	118	40	38	230.299651578395	2.22044604925031e-16	355.699651578395	no	no
M12	C1	R1	delta	118	40	38	244.9170324018	0	370.3170324018	yes	no
M12	C2	R1	lambda	118	39	39	263.675916463189	0	394.557272395392	yes	no
M12	C2	R1	kappa	118	39	39	222.47411081843	7.7715611723761e-16	353.355466750633	no	no
M12	C2	R1	delta	118	39	39	228.706279920794	1.11022302462516e-16	359.587635852998	yes	no
M12	C3	R1	lambda	118	39	39	263.259317209112	0	394.140673141315	no	no
M12	C3	R1	kappa	118	39	39	234.171912395823	0	365.053268328026	no	no
M12	C3	R1	delta	118	39	39	241.163924015387	0	372.04527994759	yes	no
M12	C4	R1	lambda	118	38	40	256.156349759935	0	392.708073897866	no	no
M12	C4	R1	kappa	118	38	40	223.280520947825	2.22044604925031e-16	359.832245085756	no	no
M12	C4	R1	delta	118	38	40	227.437520232555	0	363.989244370486	yes	no
M12	C5	R1	lambda	118	35	43	150.128655857327	8.88201301396663e-08	304.928655857327	yes	no
M12	C5	R1	kappa	118	35	43	99.8601014739733	0.0110504511764462	254.660101473973	no	no
M12	C5	R1	delta	118	35	43	123.637740335783	8.14194273495161e-05	278.437740335783	yes	no
M12	C6	R1	lambda	118	29	49	108.058090435122	7.35572600560896e-05	306.058090435122	yes	no
M12	C6	R1	kappa	118	29	49	78.7523715826394	0.0362592293908194	276.752371582639	no	no
M12	C6	R1	delta	118	29	49	86.3022918557061	0.00934769087068787	284.302291855706	yes	no
M12	C7	R1	lambda	118	29	49	101.453506957667	0.000364055472639402	299.453506957667	no	no
M12	C7	R1	kappa	118	29	49	89.8359814848897	0.00464930682604281	287.83598148489	no	no
M12	C7	R1	delta	118	29	49	99.8538342513566	0.000528012600237826	297.853834251357	yes	no
M12	C8	R1	lambda	118	23	55	88.5525066317585	0.000165215938891738	341.808320585247	no	no
M12	C8	R1	kappa	118	23	55	69.581983758588	0.0139488099400141	322.837797712076	no	no
M12	C8	R1	delta	118	23	55	73.0470693207924	0.00676418055692141	326.302883274281	yes	no
M12	C0	R2	lambda	118	31	47	175.180298044364	9.73776614898725e-13	357.650886279658	yes	no
M12	C0	R2	kappa	118	31	47	143.677873461941	1.97608528429427e-08	326.148461697235	no	no
M12	C0	R2	delta	118	31	47	166.216740069572	1.82939219328659e-11	348.687328304866	yes	no
M12	C1	R2	lambda	118	30	48	178.021869226898	1.2534417948018e-13	368.101869226898	yes	no
M12	C1	R2	kappa	118	30	48	131.926739435173	2.56370474072121e-07	322.006739435173	no	no
M12	C1	R2	delta	118	30	48	161.837125031877	2.70833355742184e-11	351.917125031877	yes	no
M12	C2	R2	lambda	118	29	49	153.835128807083	1.2927015013986e-10	351.835128807083	yes	no
M12	C2	R2	kappa	118	29	49	127.134181885325	4.39546118724543e-07	325.134181885325	no	no
M12	C2	R2	delta	118	29	49	150.44266532088	3.82213372063234e-10	348.44266532088	yes	no
M12	C3	R2	lambda	118	29	49	156.508066277695	5.4521276382502e-11	354.508066277695	yes	no
M12	C3	R2	kappa	118	29	49	136.205659458959	3.09628503947224e-08	334.205659458959	no	no
M12	C3	R2	delta	118	29	49	159.475520732557	2.07186490186473e-11	357.475520732557	yes	no
M12	C4	R2	lambda	118	28	50	149.035601940568	2.19741891349656e-10	355.285601940568	yes	no
M12	C4	R2	kappa	118	28	50	127.644217450034	1.62416786242403e-07	333.894217450034	no	no
M12	C4	R2	delta	118	28	50	148.033700883046	3.03355673914041e-10	354.283700883046	yes	no
M12	C5	R2	lambda	118	25	53	74.6273032091335	0.0135582025175738	307.827303209134	yes	no
M12	C5	R2	kappa	118	25	53	45.6405768062055	0.648796350911422	278.840576806206	no	yes
M12	C5	R2	delta	118	25	53	68.4840478929503	0.0422860560755188	301.68404789295	yes	no
M12	C6	R2	lambda	118	19	59	40.5695190877802	0.357743218659371	340.107980626242	yes	no
M12	C6	R2	kappa	118	19	59	32.3537127628904	0.727511060854902	331.892174301352	no	yes
M12	C6	R2	delta	118	19	59	41.7661089098159	0.310490751905714	341.304570448277	yes	no
M12	C7	R2	lambda	118	19	59	36.485529900718	0.539535148524205	336.023991439179	no	yes
M12	C7	R2	kappa	118	19	59	37.21440460501	0.505602716272449	336.752866143472	no	yes
M12	C7	R2	delta	118	19	59	46.2476031337762	0.168417682721887	345.786064672238	yes	no
M12	C8	R2	lambda	118	13	65	22.0032589109135	0.688518327135404	412.003258910914	no	yes
M12	C8	R2	kappa	118	13	65	22.5756185290009	0.656829431177034	412.575618529001	no	yes
M12	C8	R2	delta	118	13	65	23.3100364378221	0.615354025013123	413.310036437822	yes	no
M3	C0	R1	lambda	119	43	35	267.975013793637	0	377.975013793637	yes	no
M3	C0	R1	kappa	119	43	35	228.712344516161	6.77236045021345e-15	338.712344516161	no	no
M3	C0	R1	delta	119	43	35	248.382002980448	0	358.382002980448	yes	no
M3	C1	R1	lambda	119	42	36	290.147219224305	0	405.114961159789	yes	no
M3	C1	R1	kappa	119	42	36	239.5461982504	1.11022302462516e-16	354.513940185884	no	no
M3	C1	R1	delta	119	42	36	249.813304028279	0	364.781045963763	yes	no
M3	C2	R1	lambda	119	41	37	262.030596013936	0	382.128956669674	yes	no
M3	C2	R1	kappa	119	41	37	226.337575551689	1.88737914186277e-15	346.435936207427	no	no
M3	C2	R1	delta	119	41	37	224.564150265881	3.33066907387547e-15	344.662510921618	yes	no
M3	C3	R1	lambda	119	41	37	265.269090418784	0	385.367451074522	no	no
M3	C3	R1	kappa	119	41	37	235.64701421145	1.11022302462516e-16	355.745374867188	no	no
M3	C3	R1	delta	119	41	37	240.62251523711	0	360.720875892847	yes	no
M3	C4	R1	lambda	119	40	38	255.423018987845	0	380.823018987845	no	no
M3	C4	R1	kappa	119	40	38	223.630059575786	1.55431223447522e-15	349.030059575786	no	no
M3	C4	R1	delta	119	40	38	223.201292315436	1.88737914186277e-15	348.601292315436	yes	no
M3	C5	R1	lambda	119	37	41	145.773142106282	1.30611129367519e-06	288.194194737861	yes	no
M3	C5	R1	kappa	119	37	41	114.530776014168	0.00176228297004188	256.951828645747	no	no
M3	C5	R1	delta	119	37	41	151.458247200673	2.91971277266434e-07	293.879299832252	yes	no
M3	C6	R1	lambda	119	31	47	112.268353162031	9.77380768626412e-05	294.738941397325	yes	no
M3	C6	R1	kappa	119	31	47	93.2482313658478	0.00628389512961802	275.718819601142	no	no
M3	C6	R1	delta	119	31	47	113.499477584275	7.2463596477057e-05	295.97006581957	yes	no
M3	C7	R1	lambda	119	31	47	109.96759398371	0.000169463035789019	292.438182219004	no	no
M3	C7	R1	kappa	119	31	47	101.601785519289	0.00113050312110874	284.072373754583	no	no
M3	C7	R1	delta	119	31	47	127.247894066572	2.08966579651193e-06	309.718482301867	yes	no
M3	C8	R1	lambda	119	25	53	93.973580003638	0.000166865605165767	327.173580003638	no	no
M3	C8	R1	kappa	119	25	53	83.0352555993914	0.00230062555527955	316.235255599391	no	no
M3	C8	R1	delta	119	25	53	101.354205105016	2.39811198754492e-05	334.554205105016	yes	no
M3	C0	R2	lambda	119	33	45	162.763332875616	3.84329901237379e-10	330.876540422785	yes	no
M3	C0	R2	kappa	119	33	45	131.628869786752	2.8947866020923e-06	299.742077333922	no	no
M3	C0	R2	delta	119	33	45	141.050372957797	2.25020994837344e-07	309.163580504966	yes	no
M3	C1	R2	lambda	119	32	46	176.772878416651	1.66300306858602e-12	351.926724570497	yes	no
M3	C1	R2	kappa	119	32	46	136.091725006076	4.02769626428601e-07	311.245571159922	no	no
M3	C1	R2	delta	119	32	46	139.470255579816	1.56156938047047e-07	314.624101733662	yes	no
M3	C2	R2	lambda	119	31	47	148.025071680235	5.39215183614772e-09	330.495659915529	yes	no
M3	C2	R2	kappa	119	31	47	125.460176288143	3.38035817171178e-06	307.930764523437	no	no
M3	C2	R2	delta	119	31	47	120.19883214253	1.34665442682591e-05	302.669420377824	yes	no
M3	C3	R2	lambda	119	31	47	151.402142448225	1.93294547035094e-09	333.872730683519	no	no
M3	C3	R2	kappa	119	31	47	131.551058318588	6.42095047354019e-07	314.021646553882	no	no
M3	C3	R2	delta	119	31	47	134.43647822396	2.86173699959313e-07	316.907066459254	yes	no
M3	C4	R2	lambda	119	30	48	141.55767694507	1.52790027296845e-08	331.63767694507	no	no
M3	C4	R2	kappa	119	30	48	121.02847056361	5.22893677790126e-06	311.10847056361	no	no
M3	C4	R2	delta	119	30	48	119.449579175998	7.95531096975388e-06	309.529579175998	yes	no
M3	C5	R2	lambda	119	27	51	81.166442439365	0.00980994979204008	296.017506269152	yes	no
M3	C5	R2	kappa	119	27	51	57.5961656300371	0.343656713341136	272.447229459824	no	yes
M3	C5	R2	delta	119	27	51	67.4204660473083	0.103721031506107	282.271529877096	yes	no
M3	C6	R2	lambda	119	21	57	46.22044962838	0.302179321553096	321.488742311307	yes	no
M3	C6	R2	kappa	119	21	57	42.7715305872772	0.437866143769874	318.039823270204	no	yes
M3	C6	R2	delta	119	21	57	43.7459280739728	0.397242036665188	319.0142207569	yes	no
M3	C7	R2	lambda	119	21	57	44.3060395718277	0.374619894477758	319.574332254755	no	yes
M3	C7	R2	kappa	119	21	57	45.9389858726157	0.312313144687608	321.207278555543	no	yes
M3	C7	R2	delta	119	21	57	54.3383724060314	0.0960481687678792	329.606665088958	yes	no
M3	C8	R2	lambda	119	15	63	28.4218626749564	0.548092027605144	384.821862674956	no	yes
M3	C8	R2	kappa	119	15	63	31.2173016960383	0.404781023043521	387.617301696038	no	yes
M3	C8	R2	delta	119	15	63	34.619688832959	0.25674121512221	391.019688832959	yes	no
M8	C0	R1	lambda	119	42	36	269.849822370408	0	384.817564305892	yes	no
M8	C0	R1	kappa	119	42	36	230.87434768172	1.22124532708767e-15	345.842089617204	no	no
M8	C0	R1	delta	119	42	36	246.201015914956	0	361.16875785044	yes	no
M8	C1	R1	lambda	119	41	37	292.022027801075	0	412.120388456813	yes	no
M8	C1	R1	kappa	119	41	37	241.708201415963	0	361.806562071701	no	no
M8	C1	R1	delta	119	41	37	247.632316962787	0	367.730677618524	yes	no
M8	C2	R1	lambda	119	40	38	263.905404590705	0	389.305404590705	yes	no
M8	C2	R1	kappa	119	40	38	228.499578717625	3.33066907387547e-16	353.899578717625	no	no
M8	C2	R1	delta	119	40	38	222.383163200389	2.44249065417534e-15	347.783163200389	yes	no
M8	C3	R1	lambda	119	40	38	267.143898995553	0	392.543898995553	no	no
M8	C3	R1	kappa	119	40	38	237.809017377417	0	363.209017377417	no	no
M8	C3	R1	delta	119	40	38	238.441528171618	0	363.841528171618	yes	no
M8	C4	R1	lambda	119	39	39	257.297827564614	0	388.179183496818	no	no
M8	C4	R1	kappa	119	39	39	225.792062741752	2.22044604925031e-16	356.673418673955	no	no
M8	C4	R1	delta	119	39	39	221.020305249944	1.33226762955019e-15	351.901661182147	yes	no
M8	C5	R1	lambda	119	36	42	147.647950683052	3.81310932828782e-07	296.147950683052	yes	no
M8	C5	R1	kappa	119	36	42	116.692779179732	0.000678506675206303	265.192779179731	no	no
M8	C5	R1	delta	119	36	42	149.277260135181	2.45693322908913e-07	297.777260135181	yes	no
M8	C6	R1	lambda	119	30	48	114.1431617388	3.14770141766063e-05	304.2231617388	yes	no
M8	C6	R1	kappa	119	30	48	95.4102345317831	0.00246560228608994	285.490234531783	no	no
M8	C6	R1	delta	119	30	48	111.318490518783	6.39647320772596e-05	301.398490518783	yes	no
M8	C7	R1	lambda	119	30	48	111.842402560479	5.61527173398302e-05	301.922402560479	no	no
M8	C7	R1	kappa	119	30	48	103.763788685255	0.000391152193069622	293.843788685255	no	no
M8	C7	R1	delta	119	30	48	125.06690700108	1.75135706448337e-06	315.14690700108	yes	no
M8	C8	R1	lambda	119	24	54	95.8483885804069	4.97824936418478e-05	338.848388580407	no	no
M8	C8	R1	kappa	119	24	54	85.1972587653576	0.000756982666030637	328.197258765358	no	no
M8	C8	R1	delta	119	24	54	99.1732180395236	2.01385824410982e-05	342.173218039524	yes	no
M8	C0	R2	lambda	119	32	46	164.638141452387	8.2261752964996e-11	339.791987606233	yes	no
M8	C0	R2	kappa	119	32	46	133.790872952311	7.6010632721335e-07	308.944719106157	no	no
M8	C0	R2	delta	119	32	46	138.869385892305	1.85053407819602e-07	314.023232046151	yes	no
M8	C1	R2	lambda	119	31	47	178.647686993421	3.06754621703931e-13	361.118275228715	yes	no
M8	C1	R2	kappa	119	31	47	138.25372817164	9.63211810312004e-08	320.724316406934	no	no
M8	C1	R2	delta	119	31	47	137.289268514324	1.27088400359021e-07	319.759856749618	yes	no
M8	C2	R2	lambda	119	30	48	149.899880257004	1.19788690078337e-09	339.979880257004	yes	no
M8	C2	R2	kappa	119	30	48	127.622179454078	8.63876877144065e-07	317.702179454078	no	no
M8	C2	R2	delta	119	30	48	118.017845077038	1.15921155293686e-05	308.097845077038	yes	no
M8	C3	R2	lambda	119	30	48	153.276951024994	4.16924939017349e-10	343.356951024994	no	no
M8	C3	R2	kappa	119	30	48	133.713061484554	1.53532646152144e-07	323.793061484554	no	no
M8	C3	R2	delta	119	30	48	132.255491158468	2.33372304148105e-07	322.335491158468	yes	no
M8	C4	R2	lambda	119	29	49	143.432485521839	3.43759321008719e-09	341.432485521839	no	no
M8	C4	R2	kappa	119	29	49	123.190473729577	1.33749796116245e-06	321.190473729577	no	no
M8	C4	R2	delta	119	29	49	117.268592110506	6.76106554364786e-06	315.268592110506	yes	no
M8	C5	R2	lambda	119	26	52	83.0412510161354	0.00401059315153052	306.867337972657	yes	no
M8	C5	R2	kappa	119	26	52	59.7581687956007	0.214600279385317	283.584255752122	no	yes
M8	C5	R2	delta	119	26	52	65.2394789818163	0.102731578402151	289.065565938338	yes	no
M8	C6	R2	lambda	119	20	58	48.095258205149	0.177796940833777	335.195258205149	yes	no
M8	C6	R2	kappa	119	20	58	44.9335337532126	0.272821745484448	332.033533753213	no	yes
M8	C6	R2	delta	119	20	58	41.5649410084807	0.402408038920805	328.664941008481	yes	no
M8	C7	R2	lambda	119	20	58	46.1808481485966	0.232066763547089	333.280848148597	no	yes
M8	C7	R2	kappa	119	20	58	48.1009890385819	0.177649511818701	335.200989038582	no	yes
M8	C7	R2	delta	119	20	58	52.1573853405394	0.0943143263788031	339.257385340539	yes	no
M8	C8	R2	lambda	119	14	64	30.2966712517253	0.349178217378853	403.002553604666	no	yes
M8	C8	R2	kappa	119	14	64	33.3793048620045	0.222058295362944	406.085187214946	no	yes
M8	C8	R2	delta	119	14	64	32.4387017674669	0.257027236677055	405.144584120408	yes	no
M12	C0	R1	lambda	119	41	37	265.040141856743	0	385.13850251248	yes	no
M12	C0	R1	kappa	119	41	37	226.989248816434	1.55431223447522e-15	347.087609472172	no	no
M12	C0	R1	delta	119	41	37	246.044557041828	0	366.142917697566	yes	no
M12	C1	R1	lambda	119	40	38	287.21234728741	0	412.61234728741	yes	no
M12	C1	R1	kappa	119	40	38	237.823102550678	0	363.223102550678	no	no
M12	C1	R1	delta	119	40	38	247.475858089659	0	372.875858089659	yes	no
M12	C2	R1	lambda	119	39	39	259.095724077041	0	389.977080009245	yes	no
M12	C2	R1	kappa	119	39	39	224.614479851967	4.44089209850063e-16	355.495835784171	no	no
M12	C2	R1	delta	119	39	39	222.226704327261	8.88178419700125e-16	353.108060259464	yes	no
M12	C3	R1	lambda	119	39	39	262.334218481888	0	393.215574414091	no	no
M12	C3	R1	kappa	119	39	39	233.923918511715	0	364.805274443919	no	no
M12	C3	R1	delta	119	39	39	238.28506929849	0	369.166425230693	yes	no
M12	C4	R1	lambda	119	38	40	252.488147050949	0	389.03987118888	no	no
M12	C4	R1	kappa	119	38	40	221.906963876051	3.33066907387547e-16	358.458688013982	no	no
M12	C4	R1	delta	119	38	40	220.863846376816	4.44089209850063e-16	357.415570514747	yes	no
M12	C5	R1	lambda	119	35	43	142.838270169387	6.51300857690273e-07	297.638270169387	yes	no
M12	C5	R1	kappa	119	35	43	112.807680314446	0.000902372823602171	267.607680314446	no	no
M12	C5	R1	delta	119	35	43	149.120801262053	1.17530574827995e-07	303.920801262053	yes	no
M12	C6	R1	lambda	119	29	49	109.333481225136	5.34081199807801e-05	307.333481225136	yes	no
M12	C6	R1	kappa	119	29	49	91.5251356661259	0.00328556377274869	289.525135666126	no	no
M12	C6	R1	delta	119	29	49	111.162031645656	3.35485833132809e-05	309.162031645656	yes	no
M12	C7	R1	lambda	119	29	49	107.032722046814	9.49024045705515e-05	305.032722046814	no	no
M12	C7	R1	kappa	119	29	49	99.8786898195536	0.000524996425540269	297.878689819554	no	no
M12	C7	R1	delta	119	29	49	124.910448127953	8.25848623042802e-07	322.910448127953	yes	no
M12	C8	R1	lambda	119	23	55	91.0387080667416	8.56434903694359e-05	344.29452202023	no	no
M12	C8	R1	kappa	119	23	55	81.3121598996564	0.00102153605696176	334.567973853145	no	no
M12	C8	R1	delta	119	23	55	99.016759166396	9.44104886335673e-06	352.272573119884	yes	no
M12	C0	R2	lambda	119	31	47	159.828460938721	1.40686795546685e-10	342.299049174015	yes	no
M12	C0	R2	kappa	119	31	47	129.905774087025	1.01186210366144e-06	312.37636232232	no	no
M12	C0	R2	delta	119	31	47	138.712927019177	8.43713039433425e-08	321.183515254471	yes	no
M12	C1	R2	lambda	119	30	48	173.838006479756	5.15365528030998e-13	363.918006479756	yes	no
M12	C1	R2	kappa	119	30	48	134.368629306354	1.27043392028625e-07	324.448629306354	no	no
M12	C1	R2	delta	119	30	48	137.132809641196	5.6766355061022e-08	327.212809641196	yes	no
M12	C2	R2	lambda	119	29	49	145.09019974334	2.05618644333327e-09	343.09019974334	yes	no
M12	C2	R2	kappa	119	29	49	123.737080588421	1.14811232565515e-06	321.737080588421	no	no
M12	C2	R2	delta	119	29	49	117.86138620391	5.76523065842771e-06	315.86138620391	yes	no
M12	C3	R2	lambda	119	29	49	148.467270511329	7.14100445442512e-10	346.467270511328	no	no
M12	C3	R2	kappa	119	29	49	129.827962618853	2.02568252283264e-07	327.827962618853	no	no
M12	C3	R2	delta	119	29	49	132.09903228534	1.04499968234251e-07	330.09903228534	yes	no
M12	C4	R2	lambda	119	28	50	138.622805008174	5.90839432934587e-09	344.872805008173	no	no
M12	C4	R2	kappa	119	28	50	119.305374863875	1.77846052906716e-06	325.555374863875	no	no
M12	C4	R2	delta	119	28	50	117.112133237378	3.27239198849583e-06	323.362133237378	yes	no
M12	C5	R2	lambda	119	25	53	78.23157050247	0.00652270899417862	311.43157050247	yes	no
M12	C5	R2	kappa	119	25	53	55.8730699303152	0.263735409757293	289.073069930315	no	yes
M12	C5	R2	delta	119	25	53	65.0830201086886	0.074374968611709	298.283020108689	yes	no
M12	C6	R2	lambda	119	19	59	43.285577691485	0.255915722673798	342.824039229946	yes	no
M12	C6	R2	kappa	119	19	59	41.0484348875553	0.338407346857492	340.586896426017	no	yes
M12	C6	R2	delta	119	19	59	41.4084821353531	0.324238487662953	340.946943673815	yes	no
M12	C7	R2	lambda	119	19	59	41.3711676349314	0.32569181974211	340.909629173393	no	yes
M12	C7	R2	kappa	119	19	59	44.2158901728807	0.225710748274498	343.754351711342	no	yes
M12	C7	R2	delta	119	19	59	52.0009264674117	0.0646183607271082	351.539388005873	yes	no
M12	C8	R2	lambda	119	13	65	25.48699073806	0.491562375217921	415.48699073806	no	yes
M12	C8	R2	kappa	119	13	65	29.4942059963032	0.289092402799271	419.494205996303	no	yes
M12	C8	R2	delta	119	13	65	32.2822428943393	0.183953450715431	422.282242894339	yes	no
M3	C0	R1	lambda	120	43	35	240.403056045834	1.11022302462516e-16	350.403056045834	no	no
M3	C0	R1	kappa	120	43	35	216.875872969625	2.78443934575989e-13	326.875872969625	no	no
M3	C0	R1	delta	120	43	35	221.631609725053	6.33937347060964e-14	331.631609725054	yes	no
M3	C1	R1	lambda	120	42	36	267.22206799088	0	382.189809926364	no	no
M3	C1	R1	kappa	120	42	36	225.921355168328	5.99520433297585e-15	340.889097103812	no	no
M3	C1	R1	delta	120	42	36	221.708587812514	2.30926389122033e-14	336.676329747998	yes	no
M3	C2	R1	lambda	120	41	37	254.133490334635	0	374.231850990373	no	no
M3	C2	R1	kappa	120	41	37	212.584900550375	1.53987933515509e-13	332.683261206113	no	no
M3	C2	R1	delta	120	41	37	202.222964826341	3.82383014141396e-12	322.321325482079	yes	no
M3	C3	R1	lambda	120	41	37	257.880128017556	0	377.978488673293	no	no
M3	C3	R1	kappa	120	41	37	222.863081102006	5.77315972805081e-15	342.961441757744	no	no
M3	C3	R1	delta	120	41	37	217.325251691617	3.43058914609173e-14	337.423612347355	yes	no
M3	C4	R1	lambda	120	40	38	249.753877944824	0	375.153877944824	no	no
M3	C4	R1	kappa	120	40	38	211.329237702678	8.5265128291212e-14	336.729237702678	no	no
M3	C4	R1	delta	120	40	38	201.822679437624	1.6858736628933e-12	327.222679437624	yes	no
M3	C5	R1	lambda	120	37	41	119.511198130912	0.000638721185193036	261.932250762491	no	no
M3	C5	R1	kappa	120	37	41	96.0882912603463	0.0431996083377321	238.509343891925	no	no
M3	C5	R1	delta	120	37	41	117.526122695824	0.000963818526131699	259.947175327403	yes	no
M3	C6	R1	lambda	120	31	47	103.15242687316	0.000805537124369149	285.623015108454	no	no
M3	C6	R1	kappa	120	31	47	77.7063735915297	0.086109182125753	260.176961826824	no	yes
M3	C6	R1	delta	120	31	47	91.8833805565257	0.00816116948487067	274.35396879182	yes	no
M3	C7	R1	lambda	120	31	47	99.7725491802725	0.00167281849870438	282.243137415567	no	no
M3	C7	R1	kappa	120	31	47	85.3360698658335	0.0263792136321308	267.806658101128	no	no
M3	C7	R1	delta	120	31	47	100.154819085024	0.00154240958380558	282.625407320318	yes	no
M3	C8	R1	lambda	120	25	53	87.510868679017	0.000818072411504001	320.710868679017	no	no
M3	C8	R1	kappa	120	25	53	67.5063727799667	0.0499867595972571	300.706372779967	no	no
M3	C8	R1	delta	120	25	53	78.950617203421	0.00560703624943326	312.150617203421	yes	no
M3	C0	R2	lambda	120	33	45	129.384439018948	5.20556654159954e-06	297.497646566118	no	no
M3	C0	R2	kappa	120	33	45	121.774918002073	3.55597086146853e-05	289.888125549242	no	no
M3	C0	R2	delta	120	33	45	131.097628204347	3.32875068076444e-06	299.210835751516	yes	no
M3	C1	R2	lambda	120	32	46	148.613166232258	1.10593186830599e-08	323.767012386104	no	no
M3	C1	R2	kappa	120	32	46	125.862692642335	6.33948922867944e-06	301.016538796182	no	no
M3	C1	R2	delta	120	32	46	129.465877818619	2.45013136157546e-06	304.619723972465	yes	no
M3	C2	R2	lambda	120	31	47	137.447559467162	1.214476638145e-07	319.918147702456	no	no
M3	C2	R2	kappa	120	31	47	113.609740660442	7.05364052125956e-05	296.080328895736	no	no
M3	C2	R2	delta	120	31	47	111.529626462875	0.000116776421164255	294.000214698169	yes	no
M3	C3	R2	lambda	120	31	47	140.377058268765	5.20714441565318e-08	322.847646504059	no	no
M3	C3	R2	kappa	120	31	47	121.740519708706	9.02933543001083e-06	304.211107944	no	no
M3	C3	R2	delta	120	31	47	126.885151423117	2.30492394104331e-06	309.355739658411	yes	no
M3	C4	R2	lambda	120	30	48	132.302900453358	2.30227306108333e-07	322.382900453358	no	no
M3	C4	R2	kappa	120	30	48	111.755573311322	5.73804150798551e-05	301.835573311322	no	no
M3	C4	R2	delta	120	30	48	111.494481196953	6.12302528996134e-05	301.574481196952	yes	no
M3	C5	R2	lambda	120	27	51	57.091860273901	0.360948274390916	271.942924103688	no	yes
M3	C5	R2	kappa	120	27	51	46.0079106936226	0.772045952241249	260.85897452341	no	yes
M3	C5	R2	delta	120	27	51	56.3648694790574	0.386559970275315	271.215933308845	yes	no
M3	C6	R2	lambda	120	21	57	40.9437977205574	0.517248062691052	316.212090403484	no	yes
M3	C6	R2	kappa	120	21	57	31.9601797519789	0.869278626549651	307.228472434906	no	yes
M3	C6	R2	delta	120	21	57	34.1919793174458	0.798786181478669	309.460272000373	yes	no
M3	C7	R2	lambda	120	21	57	37.3976952562908	0.67301696788074	312.665987939218	no	yes
M3	C7	R2	kappa	120	21	57	34.2403784050662	0.797081027740003	309.508671087993	no	yes
M3	C7	R2	delta	120	21	57	42.7533062651793	0.438639537762295	318.021598948106	yes	no
M3	C8	R2	lambda	120	15	63	25.0456061110005	0.722812488129513	381.445606111001	no	yes
M3	C8	R2	kappa	120	15	63	20.9751764614002	0.888662489181302	377.3751764614	no	yes
M3	C8	R2	delta	120	15	63	22.0968157165321	0.8504990114649	378.496815716532	yes	no
M8	C0	R1	lambda	120	42	36	242.277864625403	0	357.245606560886	no	no
M8	C0	R1	kappa	120	42	36	218.223201963584	6.96109836439973e-14	333.190943899068	no	no
M8	C0	R1	delta	120	42	36	220.368475481056	3.54161144855425e-14	335.33621741654	yes	no
M8	C1	R1	lambda	120	41	37	269.096876570454	0	389.195237226192	no	no
M8	C1	R1	kappa	120	41	37	227.268684162251	1.4432899320127e-15	347.367044817989	no	no
M8	C1	R1	delta	120	41	37	220.445453568517	1.26565424807268e-14	340.543814224255	yes	no
M8	C2	R1	lambda	120	40	38	256.00829891421	0	381.40829891421	no	no
M8	C2	R1	kappa	120	40	38	213.932229544306	3.70814490224802e-14	339.332229544306	no	no
M8	C2	R1	delta	120	40	38	200.959830582344	2.20157225783169e-12	326.359830582344	yes	no
M8	C3	R1	lambda	120	40	38	259.754936597124	0	385.154936597124	no	no
M8	C3	R1	kappa	120	40	38	224.210410095862	1.33226762955019e-15	349.610410095862	no	no
M8	C3	R1	delta	120	40	38	216.06211744762	1.87627691161651e-14	341.46211744762	yes	no
M8	C4	R1	lambda	120	39	39	251.628686524393	0	382.510042456596	no	no
M8	C4	R1	kappa	120	39	39	212.676566696533	2.00950367457153e-14	343.557922628737	no	no
M8	C4	R1	delta	120	39	39	200.559545193627	9.53792600455472e-13	331.440901125831	yes	no
M8	C5	R1	lambda	120	36	42	121.386006710486	0.000245971260092848	269.886006710486	no	no
M8	C5	R1	kappa	120	36	42	97.4356202542699	0.0246724660733159	245.93562025427	no	no
M8	C5	R1	delta	120	36	42	116.262988451827	0.000742736890766205	264.762988451827	yes	no
M8	C6	R1	lambda	120	30	48	105.027235452735	0.000291601984455547	295.107235452735	no	no
M8	C6	R1	kappa	120	30	48	79.0537025854603	0.0502218653409656	269.13370258546	no	yes
M8	C6	R1	delta	120	30	48	90.6202463125287	0.00650335299811855	280.700246312529	yes	no
M8	C7	R1	lambda	120	30	48	101.647357759841	0.00063424262340761	291.727357759841	no	no
M8	C7	R1	kappa	120	30	48	86.6833988596888	0.0137053101349091	276.763398859689	no	no
M8	C7	R1	delta	120	30	48	98.8916848410268	0.00117019353651093	288.971684841027	yes	no
M8	C8	R1	lambda	120	24	54	89.3856772585858	0.000268658905126395	332.385677258586	no	no
M8	C8	R1	kappa	120	24	54	68.8537017738219	0.0258039494784005	311.853701773822	no	no
M8	C8	R1	delta	120	24	54	77.687482959424	0.00427579247311594	320.687482959424	yes	no
M8	C0	R2	lambda	120	32	46	131.259247598517	1.51376939527825e-06	306.413093752363	no	no
M8	C0	R2	kappa	120	32	46	123.122246996032	1.28607247320556e-05	298.276093149878	no	no
M8	C0	R2	delta	120	32	46	129.83449396035	2.22022931706256e-06	304.988340114196	yes	no
M8	C1	R2	lambda	120	31	47	150.487974811832	2.55531962256583e-09	332.958563047127	no	no
M8	C1	R2	kappa	120	31	47	127.210021636259	2.11118850512726e-06	309.680609871553	no	no
M8	C1	R2	delta	120	31	47	128.202743574622	1.61259492348353e-06	310.673331809916	yes	no
M8	C2	R2	lambda	120	30	48	139.322368046737	2.97533032656006e-08	329.402368046737	no	no
M8	C2	R2	kappa	120	30	48	114.957069654373	2.55822148162999e-05	305.037069654373	no	no
M8	C2	R2	delta	120	30	48	110.266492218878	8.29396886548039e-05	300.346492218878	yes	no
M8	C3	R2	lambda	120	30	48	142.251866848334	1.24050989480651e-08	332.331866848334	no	no
M8	C3	R2	kappa	120	30	48	123.087848702561	3.00427893573652e-06	313.167848702561	no	no
M8	C3	R2	delta	120	30	48	125.62201717912	1.50351341421384e-06	315.70201717912	yes	no
M8	C4	R2	lambda	120	29	49	134.177709032927	5.66310035532425e-08	332.177709032927	no	no
M8	C4	R2	kappa	120	29	49	113.102902305177	2.03259607844952e-05	311.102902305177	no	no
M8	C4	R2	delta	120	29	49	110.231346952956	4.25435860135215e-05	308.231346952956	yes	no
M8	C5	R2	lambda	120	26	52	58.9666688534754	0.235902242682763	282.792755809997	no	yes
M8	C5	R2	kappa	120	26	52	47.3552396875462	0.656835101036074	271.181326644068	no	yes
M8	C5	R2	delta	120	26	52	55.1017352350604	0.35814611580708	278.927822191582	yes	no
M8	C6	R2	lambda	120	20	58	42.8186063001326	0.351150908120196	329.918606300133	no	yes
M8	C6	R2	kappa	120	20	58	33.3075087459096	0.763891122584651	320.40750874591	no	yes
M8	C6	R2	delta	120	20	58	32.9288450734488	0.778421253541617	320.028845073449	yes	no
M8	C7	R2	lambda	120	20	58	39.2725038358596	0.50283198811294	326.37250383586	no	yes
M8	C7	R2	kappa	120	20	58	35.5877073989214	0.669083514421444	322.687707398921	no	yes
M8	C7	R2	delta	120	20	58	41.4901720211823	0.405561757175811	328.590172021182	yes	no
M8	C8	R2	lambda	120	14	64	26.9204146905693	0.522584126994041	399.62629704351	no	yes
M8	C8	R2	kappa	120	14	64	22.3225054552555	0.766146070336114	395.028387808197	no	yes
M8	C8	R2	delta	120	14	64	20.8336814725351	0.832214159114312	393.539563825476	yes	no
M12	C0	R1	lambda	120	41	37	237.46818411133	0	357.566544767068	no	no
M12	C0	R1	kappa	120	41	37	214.863952999602	7.50510764646606e-14	334.96231365534	no	no
M12	C0	R1	delta	120	41	37	218.950852124853	2.04281036531029e-14	339.049212780591	yes	no
M12	C1	R1	lambda	120	40	38	264.287196056382	0	389.687196056382	no	no
M12	C1	R1	kappa	120	40	38	223.909435198269	1.4432899320127e-15	349.309435198269	no	no
M12	C1	R1	delta	120	40	38	219.027830212314	7.21644966006352e-15	344.427830212314	yes	no
M12	C2	R1	lambda	120	39	39	251.198618400137	0	382.07997433234	no	no
M12	C2	R1	kappa	120	39	39	210.572980580316	3.95239396766556e-14	341.45433651252	no	no
M12	C2	R1	delta	120	39	39	199.542207226141	1.31139543668723e-12	330.423563158344	yes	no
M12	C3	R1	lambda	120	39	39	254.945256083052	0	385.826612015255	no	no
M12	C3	R1	kappa	120	39	39	220.851161131979	1.33226762955019e-15	351.732517064183	no	no
M12	C3	R1	delta	120	39	39	214.644494091417	1.0547118733939e-14	345.52585002362	yes	no
M12	C4	R1	lambda	120	38	40	246.81900601032	0	383.370730148251	no	no
M12	C4	R1	kappa	120	38	40	209.317317732651	2.12052597703405e-14	345.869041870582	no	no
M12	C4	R1	delta	120	38	40	199.141921837424	5.58331159083991e-13	335.693645975355	yes	no
M12	C5	R1	lambda	120	35	43	116.576326196413	0.000402379528916752	271.376326196413	no	no
M12	C5	R1	kappa	120	35	43	94.0763712902875	0.0290882905328425	248.876371290288	no	no
M12	C5	R1	delta	120	35	43	114.845365095624	0.000585469262441629	269.645365095624	yes	no
M12	C6	R1	lambda	120	29	49	100.217554938661	0.000485479085757357	298.217554938661	no	no
M12	C6	R1	kappa	120	29	49	75.6944536214709	0.0592697476968864	273.694453621471	no	yes
M12	C6	R1	delta	120	29	49	89.2026229563253	0.00528414894790841	287.202622956325	yes	no
M12	C7	R1	lambda	120	29	49	96.8376772457686	0.00104587053082073	294.837677245769	no	no
M12	C7	R1	kappa	120	29	49	83.3241498958067	0.0163291716339333	281.324149895807	no	no
M12	C7	R1	delta	120	29	49	97.4740614848234	0.000907188599005515	295.474061484823	yes	no
M12	C8	R1	lambda	120	23	55	84.5759967445132	0.00045735936580571	337.831810698002	no	no
M12	C8	R1	kappa	120	23	55	65.4944528099399	0.0308926994602613	318.750266763428	no	no
M12	C8	R1	delta	120	23	55	76.2698596032206	0.00332245883386062	329.525673556709	yes	no
M12	C0	R2	lambda	120	31	47	126.449567084444	2.59212600128844e-06	308.920155319738	no	no
M12	C0	R2	kappa	120	31	47	119.76299803205	1.50652895344328e-05	302.233586267344	no	no
M12	C0	R2	delta	120	31	47	128.416870604146	1.52122278429534e-06	310.88745883944	yes	no
M12	C1	R2	lambda	120	30	48	145.67829429776	4.39371150573464e-09	335.75829429776	no	no
M12	C1	R2	kappa	120	30	48	123.850772672277	2.44199701482373e-06	313.930772672277	no	no
M12	C1	R2	delta	120	30	48	126.785120218418	1.09023626615468e-06	316.865120218418	yes	no
M12	C2	R2	lambda	120	29	49	134.512687532664	5.12766539229048e-08	332.512687532663	no	no
M12	C2	R2	kappa	120	29	49	111.597820690383	2.99986476192116e-05	309.597820690383	no	no
M12	C2	R2	delta	120	29	49	108.848868862675	6.03405751491426e-05	306.848868862675	yes	no
M12	C3	R2	lambda	120	29	49	137.442186334261	2.13652651126495e-08	335.442186334261	no	no
M12	C3	R2	kappa	120	29	49	119.728599738679	3.47542787793031e-06	317.728599738679	no	no
M12	C3	R2	delta	120	29	49	124.204393822917	1.00720916729191e-06	322.204393822916	yes	no
M12	C4	R2	lambda	120	28	50	129.368028518854	9.76606525648904e-08	335.618028518854	no	no
M12	C4	R2	kappa	120	28	50	109.743653341295	2.37634664483899e-05	315.993653341295	no	no
M12	C4	R2	delta	120	28	50	108.813723596752	3.02870272738121e-05	315.063723596752	yes	no
M12	C5	R2	lambda	120	25	53	54.1569883394026	0.318824647364776	287.356988339403	no	yes
M12	C5	R2	kappa	120	25	53	43.9959907235638	0.71186839676327	277.195990723564	no	yes
M12	C5	R2	delta	120	25	53	53.684111878857	0.335030645487571	286.884111878857	yes	no
M12	C6	R2	lambda	120	19	59	38.0089257860591	0.469077631955428	337.547387324521	no	yes
M12	C6	R2	kappa	120	19	59	29.9482597819202	0.821293742623365	329.486721320382	no	yes
M12	C6	R2	delta	120	19	59	31.5112217172454	0.762314099765283	331.049683255707	yes	no
M12	C7	R2	lambda	120	19	59	34.4628233217869	0.63378271591904	334.001284860248	no	yes
M12	C7	R2	kappa	120	19	59	32.2284584350394	0.732800934750132	331.766919973501	no	yes
M12	C7	R2	delta	120	19	59	40.0725486649789	0.378366205459882	339.61101020344	yes	no
M12	C8	R2	lambda	120	13	65	22.1107341764966	0.68262287079261	412.110734176497	no	yes
M12	C8	R2	kappa	120	13	65	18.9632564913734	0.837977263250949	408.963256491373	no	yes
M12	C8	R2	delta	120	13	65	19.4160581163317	0.818391344443268	409.416058116332	yes	no
M3	C0	R1	lambda	121	43	35	269.674347681604	0	379.674347681604	no	no
M3	C0	R1	kappa	121	43	35	247.497009545777	0	357.497009545777	no	no
M3	C0	R1	delta	121	43	35	255.343759754729	0	365.343759754729	yes	no
M3	C1	R1	lambda	121	42	36	287.943283052501	0	402.911024987985	no	no
M3	C1	R1	kappa	121	42	36	240.259383828747	1.11022302462516e-16	355.227125764231	no	no
M3	C1	R1	delta	121	42	36	260.261014621601	0	375.228756557085	yes	no
M3	C2	R1	lambda	121	41	37	260.432857638985	0	380.531218294723	no	no
M3	C2	R1	kappa	121	41	37	232.881642876626	2.22044604925031e-16	352.980003532364	no	no
M3	C2	R1	delta	121	41	37	249.664060745079	0	369.762421400816	yes	no
M3	C3	R1	lambda	121	41	37	265.150003127162	0	385.2483637829	no	no
M3	C3	R1	kappa	121	41	37	244.778670974769	0	364.877031630506	no	no
M3	C3	R1	delta	121	41	37	259.873731920284	0	379.972092576022	yes	no
M3	C4	R1	lambda	121	40	38	256.097669389685	0	381.497669389685	no	no
M3	C4	R1	kappa	121	40	38	234.614139902015	0	360.014139902015	no	no
M3	C4	R1	delta	121	40	38	250.283136818723	0	375.683136818723	yes	no
M3	C5	R1	lambda	121	37	41	144.933189055284	1.62280812354698e-06	287.354241686863	no	no
M3	C5	R1	kappa	121	37	41	103.297320281352	0.0138520772445994	245.718372912931	no	no
M3	C5	R1	delta	121	37	41	148.99752198651	5.6180275442852e-07	291.418574618089	yes	no
M3	C6	R1	lambda	121	31	47	111.65742750945	0.000113245376773263	294.128015744744	no	no
M3	C6	R1	kappa	121	31	47	84.1297333364033	0.0322456680629861	266.600321571697	no	no
M3	C6	R1	delta	121	31	47	116.710388106442	3.27129821670047e-05	299.180976341736	yes	no
M3	C7	R1	lambda	121	31	47	109.400642580947	0.000193726259332005	291.871230816241	no	no
M3	C7	R1	kappa	121	31	47	95.6598492654716	0.0039068401352591	278.130437500766	no	no
M3	C7	R1	delta	121	31	47	133.42718124985	3.80230072316579e-07	315.897769485144	yes	no
M3	C8	R1	lambda	121	25	53	94.7156681498509	0.000138084265509431	327.915668149851	no	no
M3	C8	R1	kappa	121	25	53	76.5788274282865	0.00917420309657879	309.778827428287	no	no
M3	C8	R1	delta	121	25	53	101.871215776462	2.08391471007152e-05	335.071215776462	yes	no
M3	C0	R2	lambda	121	33	45	159.293000984339	1.10805098429978e-09	327.406208531509	no	no
M3	C0	R2	kappa	121	33	45	129.266303455413	5.36754848678989e-06	297.379511002583	no	no
M3	C0	R2	delta	121	33	45	165.278177652292	1.76883618863144e-10	333.391385199462	yes	no
M3	C1	R2	lambda	121	32	46	180.275070196019	5.25024468345237e-13	355.428916349865	no	no
M3	C1	R2	kappa	121	32	46	132.071296437898	1.21504417094354e-06	307.225142591744	no	no
M3	C1	R2	delta	121	32	46	165.113179039914	7.08145764249934e-11	340.26702519376	yes	no
M3	C2	R2	lambda	121	31	47	154.114184610533	8.39365243976431e-10	336.584772845827	no	no
M3	C2	R2	kappa	121	31	47	127.883217176051	1.75899360510545e-06	310.353805411345	no	no
M3	C2	R2	delta	121	31	47	157.981014432606	2.51668796913407e-10	340.451602667901	yes	no
M3	C3	R2	lambda	121	31	47	159.991779224516	1.33611677277656e-10	342.462367459811	no	no
M3	C3	R2	kappa	121	31	47	138.086345612762	1.0107818970706e-07	320.556933848056	no	no
M3	C3	R2	delta	121	31	47	163.529896781577	4.33760805051975e-11	346.000485016871	yes	no
M3	C4	R2	lambda	121	30	48	151.077021420013	8.3046680643406e-10	341.157021420014	no	no
M3	C4	R2	kappa	121	30	48	129.047701557117	5.79658466781652e-07	319.127701557117	no	no
M3	C4	R2	delta	121	30	48	153.51136300794	3.87278431546179e-10	343.59136300794	yes	no
M3	C5	R2	lambda	121	27	51	79.1910063050005	0.0143711006367018	294.042070134788	no	no
M3	C5	R2	kappa	121	27	51	47.0603988990941	0.736896295057668	261.911462728881	no	yes
M3	C5	R2	delta	121	27	51	82.3314826787834	0.00778410591275747	297.182546508571	yes	no
M3	C6	R2	lambda	121	21	57	44.8727347571379	0.352349926141412	320.141027440065	no	yes
M3	C6	R2	kappa	121	21	57	33.9265372937738	0.808012588831406	309.194829976701	no	yes
M3	C6	R2	delta	121	21	57	52.103226072272	0.136522802874059	327.371518755199	yes	no
M3	C7	R2	lambda	121	21	57	42.0478815283474	0.468899613957751	317.316174211274	no	yes
M3	C7	R2	kappa	121	21	57	40.6873822037852	0.528590448882474	315.955674886712	no	yes
M3	C7	R2	delta	121	21	57	60.9305154622741	0.0295091637319093	336.198808145201	yes	no
M3	C8	R2	lambda	121	15	63	27.308154191299	0.607047970481752	383.708154191299	no	yes
M3	C8	R2	kappa	121	15	63	24.2449253015391	0.760831879104618	380.644925301539	no	yes
M3	C8	R2	delta	121	15	63	25.249858858904	0.712800547709793	381.649858858904	yes	no
M8	C0	R1	lambda	121	42	36	271.549156259727	0	386.516898195211	no	no
M8	C0	R1	kappa	121	42	36	248.711479237602	0	363.679221173086	no	no
M8	C0	R1	delta	121	42	36	257.466426060706	0	372.434167996189	yes	no
M8	C1	R1	lambda	121	41	37	289.818091630628	0	409.916452286365	no	no
M8	C1	R1	kappa	121	41	37	241.473853520571	0	361.572214176309	no	no
M8	C1	R1	delta	121	41	37	262.383680927578	0	382.482041583316	yes	no
M8	C2	R1	lambda	121	40	38	262.307666217112	0	387.707666217112	no	no
M8	C2	R1	kappa	121	40	38	234.096112568501	0	359.496112568501	no	no
M8	C2	R1	delta	121	40	38	251.786727051055	0	377.186727051055	yes	no
M8	C3	R1	lambda	121	40	38	267.024811705289	0	392.424811705289	no	no
M8	C3	R1	kappa	121	40	38	245.993140666633	0	371.393140666633	no	no
M8	C3	R1	delta	121	40	38	261.996398226261	0	387.396398226261	yes	no
M8	C4	R1	lambda	121	39	39	257.972477967811	0	388.853833900015	no	no
M8	C4	R1	kappa	121	39	39	235.82860959388	0	366.709965526083	no	no
M8	C4	R1	delta	121	39	39	252.4058031247	0	383.287159056904	yes	no
M8	C5	R1	lambda	121	36	42	146.80799763341	4.77541512333701e-07	295.30799763341	no	no
M8	C5	R1	kappa	121	36	42	104.511789973176	0.00739502720757446	253.011789973176	no	no
M8	C5	R1	delta	121	36	42	151.120188292487	1.48742498540244e-07	299.620188292487	yes	no
M8	C6	R1	lambda	121	30	48	113.532236087577	3.67456187961857e-05	303.612236087577	no	no
M8	C6	R1	kappa	121	30	48	85.3442030282777	0.0174632923319991	275.424203028278	no	no
M8	C6	R1	delta	121	30	48	118.833054412419	9.35990811945508e-06	308.913054412419	yes	no
M8	C7	R1	lambda	121	30	48	111.275451159073	6.46511929633942e-05	301.355451159073	no	no
M8	C7	R1	kappa	121	30	48	96.8743189573362	0.00180942970148013	286.954318957336	no	no
M8	C7	R1	delta	121	30	48	135.549847555827	9.01667496222558e-08	325.629847555827	yes	no
M8	C8	R1	lambda	121	24	54	96.5904767279774	4.07635702629472e-05	339.590476727977	no	no
M8	C8	R1	kappa	121	24	54	77.7932971201512	0.00417782083201912	320.793297120151	no	no
M8	C8	R1	delta	121	24	54	103.993882082439	5.20102018519708e-06	346.993882082439	yes	no
M8	C0	R2	lambda	121	32	46	161.167809562462	2.4395718778436e-10	336.321655716308	no	no
M8	C0	R2	kappa	121	32	46	130.480773147239	1.86693987924702e-06	305.634619301085	no	no
M8	C0	R2	delta	121	32	46	167.400843958269	3.42971206990228e-11	342.554690112115	yes	no
M8	C1	R2	lambda	121	31	47	182.149878774145	9.44799793956008e-14	364.620467009439	no	no
M8	C1	R2	kappa	121	31	47	133.285766129723	3.95624566884578e-07	315.756354365017	no	no
M8	C1	R2	delta	121	31	47	167.23584534589	1.31593624885795e-11	349.706433581185	yes	no
M8	C2	R2	lambda	121	30	48	155.98899318866	1.76904935145217e-10	346.06899318866	no	no
M8	C2	R2	kappa	121	30	48	129.097686867925	5.71570776486396e-07	319.177686867925	no	no
M8	C2	R2	delta	121	30	48	160.103680738583	4.74215111623266e-11	350.183680738583	yes	no
M8	C3	R2	lambda	121	30	48	161.866587802643	2.68258748548078e-11	351.946587802643	no	no
M8	C3	R2	kappa	121	30	48	139.300815304627	2.99440983120292e-08	329.380815304627	no	no
M8	C3	R2	delta	121	30	48	165.652563087554	7.80575604153455e-12	355.732563087554	yes	no
M8	C4	R2	lambda	121	29	49	152.95182999814	1.71646585833685e-10	350.95182999814	no	no
M8	C4	R2	kappa	121	29	49	130.262171248981	1.78598706379596e-07	328.262171248981	no	no
M8	C4	R2	delta	121	29	49	155.634029313917	7.23676674141416e-11	353.634029313917	yes	no
M8	C5	R2	lambda	121	26	52	81.065814883127	0.00607786802537114	304.891901839649	no	no
M8	C5	R2	kappa	121	26	52	48.2748685909185	0.621170536056047	272.10095554744	no	yes
M8	C5	R2	delta	121	26	52	84.4541489847603	0.00295678441249236	308.280235941282	yes	no
M8	C6	R2	lambda	121	20	58	46.747543335265	0.214953603866385	333.847543335265	no	yes
M8	C6	R2	kappa	121	20	58	35.1410069856482	0.68848115858386	322.241006985648	no	yes
M8	C6	R2	delta	121	20	58	54.2258923782488	0.066024858161013	341.325892378249	yes	no
M8	C7	R2	lambda	121	20	58	43.9226901064738	0.308876750145705	331.022690106474	no	yes
M8	C7	R2	kappa	121	20	58	41.9018518956498	0.388324843468161	329.00185189565	no	yes
M8	C7	R2	delta	121	20	58	63.0531817682509	0.0114930844254976	350.153181768251	yes	no
M8	C8	R2	lambda	121	14	64	29.1829627694255	0.403292089407864	401.888845122367	no	yes
M8	C8	R2	kappa	121	14	64	25.4593949934037	0.602733463059778	398.165277346345	no	yes
M8	C8	R2	delta	121	14	64	27.3725251648808	0.498038542166157	400.078407517822	yes	no
M12	C0	R1	lambda	121	41	37	266.739475746518	0	386.837836402256	no	no
M12	C0	R1	kappa	121	41	37	245.778514595553	0	365.87687525129	no	no
M12	C0	R1	delta	121	41	37	253.800963009366	0	373.899323665104	yes	no
M12	C1	R1	lambda	121	40	38	285.008411117419	0	410.408411117419	no	no
M12	C1	R1	kappa	121	40	38	238.540888878522	0	363.940888878522	no	no
M12	C1	R1	delta	121	40	38	258.718217876239	0	384.118217876239	yes	no
M12	C2	R1	lambda	121	39	39	257.497985703903	0	388.379341636106	no	no
M12	C2	R1	kappa	121	39	39	231.163147926402	0	362.044503858605	no	no
M12	C2	R1	delta	121	39	39	248.121263999716	0	379.002619931919	yes	no
M12	C3	R1	lambda	121	39	39	262.21513119208	0	393.096487124283	no	no
M12	C3	R1	kappa	121	39	39	243.060176024536	0	373.941531956739	no	no
M12	C3	R1	delta	121	39	39	258.330935174922	0	389.212291107125	yes	no
M12	C4	R1	lambda	121	38	40	253.162797454603	0	389.714521592534	no	no
M12	C4	R1	kappa	121	38	40	232.895644951782	0	369.447369089713	no	no
M12	C4	R1	delta	121	38	40	248.740340073361	0	385.292064211292	yes	no
M12	C5	R1	lambda	121	35	43	141.998317120201	8.15128494480177e-07	296.798317120201	no	no
M12	C5	R1	kappa	121	35	43	101.578825331127	0.00813219455874059	256.378825331127	no	no
M12	C5	R1	delta	121	35	43	147.454725241147	1.86139270219599e-07	302.254725241147	yes	no
M12	C6	R1	lambda	121	29	49	108.722555574368	6.22857088381501e-05	306.722555574368	no	no
M12	C6	R1	kappa	121	29	49	82.4112383861784	0.019260393423563	280.411238386178	no	no
M12	C6	R1	delta	121	29	49	115.167591361079	1.18289074603206e-05	313.167591361079	yes	no
M12	C7	R1	lambda	121	29	49	106.465770645865	0.000109150604803876	304.465770645865	no	no
M12	C7	R1	kappa	121	29	49	93.9413543152385	0.00197112801646571	291.941354315238	no	no
M12	C7	R1	delta	121	29	49	131.884384504487	1.11283476322832e-07	329.884384504487	yes	no
M12	C8	R1	lambda	121	23	55	91.7807962147691	7.01872845436657e-05	345.036610168257	no	no
M12	C8	R1	kappa	121	23	55	74.8603324780535	0.00455374862614388	328.116146431542	no	no
M12	C8	R1	delta	121	23	55	100.328419031099	6.48467391939356e-06	353.584232984588	yes	no
M12	C0	R2	lambda	121	31	47	156.358129049253	4.18124868062364e-10	338.828717284547	no	no
M12	C0	R2	kappa	121	31	47	127.54780850519	1.92662755171824e-06	310.018396740484	no	no
M12	C0	R2	delta	121	31	47	163.735380906929	4.0615510954467e-11	346.205969142224	yes	no
M12	C1	R2	lambda	121	30	48	177.340198260936	1.5798473640416e-13	367.420198260936	no	no
M12	C1	R2	kappa	121	30	48	130.352801487673	4.01118297355119e-07	320.432801487673	no	no
M12	C1	R2	delta	121	30	48	163.570382294551	1.54195545221114e-11	353.650382294551	yes	no
M12	C2	R2	lambda	121	29	49	151.17931267545	3.02388225570382e-10	349.17931267545	no	no
M12	C2	R2	kappa	121	29	49	126.164722225826	5.7922324447901e-07	324.164722225826	no	no
M12	C2	R2	delta	121	29	49	156.438217687244	5.57708323967177e-11	354.438217687244	yes	no
M12	C3	R2	lambda	121	29	49	157.056907289435	4.56202853271748e-11	355.056907289435	no	no
M12	C3	R2	kappa	121	29	49	136.367850662529	2.94957271940177e-08	334.367850662529	no	no
M12	C3	R2	delta	121	29	49	161.987100036214	9.06907882125552e-12	359.987100036214	yes	no
M12	C4	R2	lambda	121	28	50	148.142149484932	2.92966872983413e-10	354.392149484932	no	no
M12	C4	R2	kappa	121	28	50	127.329206606884	1.78149878071743e-07	333.579206606884	no	no
M12	C4	R2	delta	121	28	50	151.968566262577	8.4935058985991e-11	358.218566262577	yes	no
M12	C5	R2	lambda	121	25	53	76.2561343699183	0.00979531740037964	309.456134369918	no	no
M12	C5	R2	kappa	121	25	53	45.3419039488692	0.660509995773641	278.541903948869	no	yes
M12	C5	R2	delta	121	25	53	80.7886859334208	0.00377980196929328	313.988685933421	yes	no
M12	C6	R2	lambda	121	19	59	41.9378628220558	0.304006814339364	341.476324360517	no	yes
M12	C6	R2	kappa	121	19	59	32.2080423435489	0.733659537990308	331.74650388201	no	yes
M12	C6	R2	delta	121	19	59	50.5604293269094	0.0835368764053339	350.098890865371	yes	no
M12	C7	R2	lambda	121	19	59	39.1130095932655	0.419634804432636	338.651471131727	no	yes
M12	C7	R2	kappa	121	19	59	38.9688872535521	0.425981515583164	338.507348792014	no	yes
M12	C7	R2	delta	121	19	59	59.3877187169115	0.0147762304621714	358.926180255373	yes	no
M12	C8	R2	lambda	121	13	65	24.3732822562172	0.55462973527789	414.373282256217	no	yes
M12	C8	R2	kappa	121	13	65	22.526430351306	0.659578815218649	412.526430351306	no	yes
M12	C8	R2	delta	121	13	65	23.7070621135414	0.59271157572895	413.707062113541	yes	no
M3	C0	R1	lambda	122	43	35	300.505916263136	0	410.505916263136	no	no
M3	C0	R1	kappa	122	43	35	284.01949076428	0	394.01949076428	no	no
M3	C0	R1	delta	122	43	35	337.925497064927	0	447.925497064927	yes	no
M3	C1	R1	lambda	122	42	36	290.911186641923	0	405.878928577407	no	no
M3	C1	R1	kappa	122	42	36	249.129603452595	0	364.097345388079	no	no
M3	C1	R1	delta	122	42	36	337.57619497642	0	452.543936911903	yes	no
M3	C2	R1	lambda	122	41	37	278.17857547452	0	398.276936130257	no	no
M3	C2	R1	kappa	122	41	37	245.121353707909	0	365.219714363647	no	no
M3	C2	R1	delta	122	41	37	290.654546563596	0	410.752907219333	yes	no
M3	C3	R1	lambda	122	41	37	283.541289660806	0	403.639650316543	no	no
M3	C3	R1	kappa	122	41	37	259.840137788733	0	379.938498444471	no	no
M3	C3	R1	delta	122	41	37	307.514132800061	0	427.612493455799	yes	no
M3	C4	R1	lambda	122	40	38	275.621920972203	0	401.021920972203	no	no
M3	C4	R1	kappa	122	40	38	248.899263111244	0	374.299263111244	no	no
M3	C4	R1	delta	122	40	38	289.979493376877	0	415.379493376877	yes	no
M3	C5	R1	lambda	122	37	41	143.51223195633	2.33698951279671e-06	285.933284587909	no	no
M3	C5	R1	kappa	122	37	41	105.826387477942	0.0089671919458878	248.247440109521	no	no
M3	C5	R1	delta	122	37	41	223.259538366916	1.11022302462516e-16	365.680590998495	yes	no
M3	C6	R1	lambda	122	31	47	121.9875026792	8.46572863499873e-06	304.458090914494	no	no
M3	C6	R1	kappa	122	31	47	87.5978533720249	0.0178659143484975	270.068441607319	no	no
M3	C6	R1	delta	122	31	47	127.472782608088	1.96620765335886e-06	309.943370843382	yes	no
M3	C7	R1	lambda	122	31	47	113.588491481765	7.09039130259992e-05	296.059079717059	no	no
M3	C7	R1	kappa	122	31	47	100.816265850334	0.00133910283330618	283.286854085628	no	no
M3	C7	R1	delta	122	31	47	154.27496465325	7.98643040589297e-10	336.745552888544	yes	no
M3	C8	R1	lambda	122	25	53	94.6575706674658	0.000140152947863625	327.857570667466	no	no
M3	C8	R1	kappa	122	25	53	78.2854131406691	0.00644962667489413	311.485413140669	no	no
M3	C8	R1	delta	122	25	53	108.869921986126	2.95136722316958e-06	342.069921986126	yes	no
M3	C0	R2	lambda	122	33	45	180.776992858643	1.27686750062139e-12	348.890200405813	no	no
M3	C0	R2	kappa	122	33	45	164.116773382869	2.5334656594822e-10	332.229980930039	no	no
M3	C0	R2	delta	122	33	45	203.585129985431	5.55111512312578e-16	371.698337532601	yes	no
M3	C1	R2	lambda	122	32	46	186.048303794189	7.66053886991358e-14	361.202149948035	no	no
M3	C1	R2	kappa	122	32	46	143.383414098722	5.10160740319066e-08	318.537260252569	no	no
M3	C1	R2	delta	122	32	46	199.951585577802	6.66133814775094e-16	375.105431731648	yes	no
M3	C2	R2	lambda	122	31	47	172.543863918748	2.32636132579955e-12	355.014452154043	no	no
M3	C2	R2	kappa	122	31	47	142.387353448201	2.89142291221012e-08	324.857941683495	no	no
M3	C2	R2	delta	122	31	47	172.628375141615	2.26263452418607e-12	355.098963376909	yes	no
M3	C3	R2	lambda	122	31	47	176.606519259703	6.06292793747798e-13	359.077107494997	no	no
M3	C3	R2	kappa	122	31	47	152.564564889227	1.35339184303973e-09	335.035153124521	no	no
M3	C3	R2	delta	122	31	47	183.865381162791	5.28466159721575e-14	366.335969398085	yes	no
M3	C4	R2	lambda	122	30	48	168.750711806044	2.81175083216567e-12	358.830711806044	no	no
M3	C4	R2	kappa	122	30	48	143.876787249921	7.59753260304308e-09	333.956787249921	no	no
M3	C4	R2	delta	122	30	48	172.476701809384	8.1334938784039e-13	362.556701809384	yes	no
M3	C5	R2	lambda	122	27	51	81.5765692379302	0.0090474150872305	296.427633067717	no	no
M3	C5	R2	kappa	122	27	51	50.5986690671008	0.606374047655259	265.449732896888	no	yes
M3	C5	R2	delta	122	27	51	117.63179583358	1.26418061796585e-06	332.482859663367	yes	no
M3	C6	R2	lambda	122	21	57	57.9777773450523	0.0513426566539817	333.246070027979	no	yes
M3	C6	R2	kappa	122	21	57	40.3618935962954	0.543022483071281	315.630186279222	no	yes
M3	C6	R2	delta	122	21	57	64.4254634524576	0.0145914703177213	339.693756135384	yes	no
M3	C7	R2	lambda	122	21	57	49.4876455580199	0.199134126128328	324.755938240947	no	yes
M3	C7	R2	kappa	122	21	57	46.0732550812084	0.307455448717916	321.341547764135	no	yes
M3	C7	R2	delta	122	21	57	77.8243059490749	0.00064504657719755	353.092598632002	yes	no
M3	C8	R2	lambda	122	15	63	30.9060876138219	0.420034559039077	387.306087613822	no	yes
M3	C8	R2	kappa	122	15	63	29.4275377675921	0.49523008072365	385.827537767592	no	yes
M3	C8	R2	delta	122	15	63	46.9062582132302	0.0254128987728263	403.30625821323	yes	no
M8	C0	R1	lambda	122	42	36	302.380724834303	0	417.348466769787	no	no
M8	C0	R1	kappa	122	42	36	283.593238045028	0	398.560979980512	no	no
M8	C0	R1	delta	122	42	36	330.543983884964	0	445.511725820448	yes	no
M8	C1	R1	lambda	122	41	37	292.785995213084	0	412.884355868822	no	no
M8	C1	R1	kappa	122	41	37	248.703350733342	0	368.801711389079	no	no
M8	C1	R1	delta	122	41	37	330.194681796457	0	450.293042452195	yes	no
M8	C2	R1	lambda	122	40	38	280.05338404568	0	405.45338404568	no	no
M8	C2	R1	kappa	122	40	38	244.695100988607	0	370.095100988607	no	no
M8	C2	R1	delta	122	40	38	283.273033383633	0	408.673033383633	yes	no
M8	C3	R1	lambda	122	40	38	285.416098231977	0	410.816098231977	no	no
M8	C3	R1	kappa	122	40	38	259.413885069461	0	384.813885069461	no	no
M8	C3	R1	delta	122	40	38	300.132619620098	0	425.532619620098	yes	no
M8	C4	R1	lambda	122	39	39	277.496729543375	0	408.378085475578	no	no
M8	C4	R1	kappa	122	39	39	248.473010391971	0	379.354366324175	no	no
M8	C4	R1	delta	122	39	39	282.597980196915	0	413.479336129118	yes	no
M8	C5	R1	lambda	122	36	42	145.387040527491	6.97079600153749e-07	293.887040527491	no	no
M8	C5	R1	kappa	122	36	42	105.400134758689	0.0062935615201728	253.900134758689	no	no
M8	C5	R1	delta	122	36	42	215.878025186954	2.22044604925031e-16	364.378025186954	yes	no
M8	C6	R1	lambda	122	30	48	123.86231125036	2.43433651736513e-06	313.94231125036	no	no
M8	C6	R1	kappa	122	30	48	87.1716006527231	0.0125283676195705	277.251600652723	no	no
M8	C6	R1	delta	122	30	48	120.091269428126	6.7116903605946e-06	310.171269428125	yes	no
M8	C7	R1	lambda	122	30	48	115.463300052936	2.24715960447375e-05	305.543300052936	no	no
M8	C7	R1	kappa	122	30	48	100.390013131062	0.000840757419261484	290.470013131062	no	no
M8	C7	R1	delta	122	30	48	146.893451473287	3.02949498820482e-09	336.973451473287	yes	no
M8	C8	R1	lambda	122	24	54	96.5323792386372	4.14083094081308e-05	339.532379238637	no	no
M8	C8	R1	kappa	122	24	54	77.8591604213967	0.00411789984083266	320.859160421397	no	no
M8	C8	R1	delta	122	24	54	101.488408806163	1.05740101040697e-05	344.488408806163	yes	no
M8	C0	R2	lambda	122	32	46	182.65180142981	2.38586927991946e-13	357.805647583656	no	no
M8	C0	R2	kappa	122	32	46	163.690520663617	1.10838782596545e-10	338.844366817463	no	no
M8	C0	R2	delta	122	32	46	196.203616805469	2.44249065417534e-15	371.357462959315	yes	no
M8	C1	R2	lambda	122	31	47	187.92311236535	1.32116539930394e-14	370.393700600644	no	no
M8	C1	R2	kappa	122	31	47	142.957161379469	2.44481965783194e-08	325.427749614763	no	no
M8	C1	R2	delta	122	31	47	192.570072397839	2.66453525910038e-15	375.040660633133	yes	no
M8	C2	R2	lambda	122	30	48	174.418672489909	4.23883150801885e-13	364.498672489908	no	no
M8	C2	R2	kappa	122	30	48	141.961100728899	1.35375225474021e-08	332.041100728899	no	no
M8	C2	R2	delta	122	30	48	165.246861961652	8.91597906615971e-12	355.326861961652	yes	no
M8	C3	R2	lambda	122	30	48	178.481327830874	1.0724754417879e-13	368.561327830874	no	no
M8	C3	R2	kappa	122	30	48	152.138312169955	5.96023563836923e-10	342.218312169955	no	no
M8	C3	R2	delta	122	30	48	176.483867982828	2.11164419283705e-13	366.563867982828	yes	no
M8	C4	R2	lambda	122	29	49	170.625520377216	5.04263297784746e-13	368.625520377216	no	no
M8	C4	R2	kappa	122	29	49	143.450534530648	3.41847661289307e-09	341.450534530648	no	no
M8	C4	R2	delta	122	29	49	165.095188629422	3.23363558152323e-12	363.095188629422	yes	no
M8	C5	R2	lambda	122	26	52	83.4513778090912	0.00367328966175129	307.277464765613	no	no
M8	C5	R2	kappa	122	26	52	50.1724163478476	0.546066230655504	273.998503304369	no	yes
M8	C5	R2	delta	122	26	52	110.250282653617	4.51163127335175e-06	334.076369610139	yes	no
M8	C6	R2	lambda	122	20	58	59.8525859162123	0.022541438806492	346.952585916212	no	no
M8	C6	R2	kappa	122	20	58	39.9356408769935	0.473118225928616	327.035640876994	no	yes
M8	C6	R2	delta	122	20	58	57.0439502724952	0.0392577125702217	344.143950272495	yes	no
M8	C7	R2	lambda	122	20	58	51.3624541291913	0.107530642529019	338.462454129191	no	yes
M8	C7	R2	kappa	122	20	58	45.647002361936	0.24899356685556	332.747002361936	no	yes
M8	C7	R2	delta	122	20	58	70.4427927691125	0.00208725108535357	357.542792769113	yes	no
M8	C8	R2	lambda	122	14	64	32.7808961849933	0.243906258052868	405.486778537934	no	yes
M8	C8	R2	kappa	122	14	64	29.0012850483197	0.412462738223308	401.707167401261	no	yes
M8	C8	R2	delta	122	14	64	39.5247450332678	0.0728444882250179	412.230627386209	yes	no
M12	C0	R1	lambda	122	41	37	297.571044319285	0	417.669404975023	no	no
M12	C0	R1	kappa	122	41	37	280.984782791992	0	401.083143447729	no	no
M12	C0	R1	delta	122	41	37	330.13287174023	0	450.231232395968	yes	no
M12	C1	R1	lambda	122	40	38	287.976314698066	0	413.376314698066	no	no
M12	C1	R1	kappa	122	40	38	246.094895480305	0	371.494895480305	no	no
M12	C1	R1	delta	122	40	38	329.783569651723	0	455.183569651723	yes	no
M12	C2	R1	lambda	122	39	39	275.243703530662	0	406.125059462866	no	no
M12	C2	R1	kappa	122	39	39	242.08664573562	0	372.968001667823	no	no
M12	C2	R1	delta	122	39	39	282.861921238899	0	413.743277171102	yes	no
M12	C3	R1	lambda	122	39	39	280.606417716959	0	411.487773649162	no	no
M12	C3	R1	kappa	122	39	39	256.805429816448	0	387.686785748652	no	no
M12	C3	R1	delta	122	39	39	299.721507475364	0	430.602863407568	yes	no
M12	C4	R1	lambda	122	38	40	272.687049028357	0	409.238773166288	no	no
M12	C4	R1	kappa	122	38	40	245.864555138959	0	382.41627927689	no	no
M12	C4	R1	delta	122	38	40	282.186868052181	0	418.738592190112	yes	no
M12	C5	R1	lambda	122	35	43	140.577360012473	1.18842777374617e-06	295.377360012473	no	no
M12	C5	R1	kappa	122	35	43	102.791679505652	0.00651707089993514	257.591679505652	no	no
M12	C5	R1	delta	122	35	43	215.46691304222	1.11022302462516e-16	370.26691304222	yes	no
M12	C6	R1	lambda	122	29	49	119.052630735343	4.17737603908286e-06	317.052630735343	no	no
M12	C6	R1	kappa	122	29	49	84.5631453997355	0.0129930205353935	282.563145399736	no	no
M12	C6	R1	delta	122	29	49	119.680157283391	3.5216472312749e-06	317.680157283391	yes	no
M12	C7	R1	lambda	122	29	49	110.653619537918	3.82054533769605e-05	308.653619537918	no	no
M12	C7	R1	kappa	122	29	49	97.7815578780495	0.000846605450338545	295.781557878049	no	no
M12	C7	R1	delta	122	29	49	146.482339328553	1.33187505468868e-09	344.482339328553	yes	no
M12	C8	R1	lambda	122	23	55	91.7226987236193	7.12928427782922e-05	344.978512677108	no	no
M12	C8	R1	kappa	122	23	55	75.2507051683843	0.00417578566405075	328.506519121873	no	no
M12	C8	R1	delta	122	23	55	101.077296661429	5.22485489862223e-06	354.333110614917	yes	no
M12	C0	R2	lambda	122	31	47	177.842120914792	4.01567668006919e-13	360.312709150086	no	no
M12	C0	R2	kappa	122	31	47	161.082065410581	9.46057676642909e-11	343.552653645875	no	no
M12	C0	R2	delta	122	31	47	195.792504660735	8.88178419700125e-16	378.263092896029	yes	no
M12	C1	R2	lambda	122	30	48	183.113431850332	2.19824158875781e-14	373.193431850332	no	no
M12	C1	R2	kappa	122	30	48	140.348706126433	2.19287008551561e-08	330.428706126433	no	no
M12	C1	R2	delta	122	30	48	192.158960253105	9.99200722162641e-16	382.238960253105	yes	no
M12	C2	R2	lambda	122	29	49	169.608991974891	7.11097847272413e-13	367.608991974891	no	no
M12	C2	R2	kappa	122	29	49	139.352645475911	1.19932513920062e-08	337.352645475911	no	no
M12	C2	R2	delta	122	29	49	164.835749816918	3.52562423699965e-12	362.835749816918	yes	no
M12	C3	R2	lambda	122	29	49	173.671647315856	1.78967951569575e-13	371.671647315856	no	no
M12	C3	R2	kappa	122	29	49	149.529856916943	5.10496089844992e-10	347.529856916942	no	no
M12	C3	R2	delta	122	29	49	176.072755838094	7.86037901434611e-14	374.072755838094	yes	no
M12	C4	R2	lambda	122	28	50	165.815839862198	8.43769498715119e-13	372.065839862198	no	no
M12	C4	R2	kappa	122	28	50	140.842079277636	2.96309243807968e-09	347.092079277636	no	no
M12	C4	R2	delta	122	28	50	164.684076484688	1.23889787317921e-12	370.934076484688	yes	no
M12	C5	R2	lambda	122	25	53	78.641697294073	0.00598478442706663	311.841697294073	no	no
M12	C5	R2	kappa	122	25	53	47.5639610948113	0.571687964220215	280.763961094811	no	yes
M12	C5	R2	delta	122	25	53	109.839170508883	2.23468172555474e-06	343.039170508883	yes	no
M12	C6	R2	lambda	122	19	59	55.0429054011951	0.0362983746370807	354.581366939657	no	no
M12	C6	R2	kappa	122	19	59	37.327185624006	0.500382269466592	336.865647162468	no	yes
M12	C6	R2	delta	122	19	59	56.6328381277609	0.026382637899252	356.171299666222	yes	no
M12	C7	R2	lambda	122	19	59	46.5527736141734	0.16082629521652	346.091235152635	no	yes
M12	C7	R2	kappa	122	19	59	43.0385471089236	0.264352048433103	342.577008647385	no	yes
M12	C7	R2	delta	122	19	59	70.0316806243782	0.00118793791376492	369.57014216284	yes	no
M12	C8	R2	lambda	122	13	65	27.9712156699755	0.359876326310659	417.971215669975	no	yes
M12	C8	R2	kappa	122	13	65	26.3928297953073	0.441682910860046	416.392829795307	no	yes
M12	C8	R2	delta	122	13	65	39.1136328885335	0.0475494701583012	429.113632888534	yes	no
M3	C0	R1	lambda	123	43	35	261.901808856023	0	371.901808856023	yes	no
M3	C0	R1	kappa	123	43	35	239.932122892909	2.22044604925031e-16	349.932122892909	no	no
M3	C0	R1	delta	123	43	35	284.222058514581	0	394.222058514581	yes	no
M3	C1	R1	lambda	123	42	36	288.910527729331	0	403.878269664815	yes	no
M3	C1	R1	kappa	123	42	36	240.859947029691	0	355.827688965175	no	no
M3	C1	R1	delta	123	42	36	291.476054850617	0	406.443796786101	yes	no
M3	C2	R1	lambda	123	41	37	259.572784311201	0	379.671144966939	yes	no
M3	C2	R1	kappa	123	41	37	230.952639508776	4.44089209850063e-16	351.051000164514	no	no
M3	C2	R1	delta	123	41	37	263.481305204239	0	383.579665859977	yes	no
M3	C3	R1	lambda	123	41	37	263.890102459066	0	383.988463114804	no	no
M3	C3	R1	kappa	123	41	37	247.172149271972	0	367.27050992771	no	no
M3	C3	R1	delta	123	41	37	268.060706948434	0	388.159067604171	yes	no
M3	C4	R1	lambda	123	40	38	256.840814970998	0	382.240814970998	no	no
M3	C4	R1	kappa	123	40	38	237.622126255227	0	363.022126255227	no	no
M3	C4	R1	delta	123	40	38	261.918544271524	0	387.318544271524	yes	no
M3	C5	R1	lambda	123	37	41	150.745515303904	3.53242290529465e-07	293.166567935483	yes	no
M3	C5	R1	kappa	123	37	41	109.827223970065	0.00434946092736621	252.248276601644	no	no
M3	C5	R1	delta	123	37	41	200.326155587535	1.3944401189292e-13	342.747208219114	yes	no
M3	C6	R1	lambda	123	31	47	117.69240557369	2.55424158470685e-05	300.162993808984	yes	no
M3	C6	R1	kappa	123	31	47	90.0211607777218	0.011552730885979	272.491749013016	no	no
M3	C6	R1	delta	123	31	47	154.164069163144	8.26515855756327e-10	336.634657398438	yes	no
M3	C7	R1	lambda	123	31	47	110.490728475008	0.000149684001959249	292.961316710302	no	no
M3	C7	R1	kappa	123	31	47	99.0842935566309	0.00193414273070347	281.554881791925	no	no
M3	C7	R1	delta	123	31	47	137.136468697175	1.32777128070138e-07	319.607056932469	yes	no
M3	C8	R1	lambda	123	25	53	98.8712010344905	4.66967743752988e-05	332.07120103449	no	no
M3	C8	R1	kappa	123	25	53	82.0866894631139	0.00284259588372004	315.286689463114	no	no
M3	C8	R1	delta	123	25	53	123.704137600703	3.50243181124199e-08	356.904137600703	yes	no
M3	C0	R2	lambda	123	33	45	158.416919484299	1.44433887072637e-09	326.530127031469	yes	no
M3	C0	R2	kappa	123	33	45	127.940437000869	7.55777775351962e-06	296.053644548039	no	no
M3	C0	R2	delta	123	33	45	179.164099067683	2.15716333684668e-12	347.277306614853	yes	no
M3	C1	R2	lambda	123	32	46	184.082583990541	1.47992729182533e-13	359.236430144387	yes	no
M3	C1	R2	kappa	123	32	46	131.857789896078	1.28747519390071e-06	307.011636049925	no	no
M3	C1	R2	delta	123	32	46	177.987770805216	1.11632925126059e-12	353.141616959062	yes	no
M3	C2	R2	lambda	123	31	47	155.325083664178	5.76708236721402e-10	337.795671899472	yes	no
M3	C2	R2	kappa	123	31	47	124.861301280721	3.96637207877859e-06	307.331889516015	no	no
M3	C2	R2	delta	123	31	47	154.983476545423	6.41232289488869e-10	337.454064780717	yes	no
M3	C3	R2	lambda	123	31	47	161.249319131989	8.97155683077244e-11	343.719907367283	no	no
M3	C3	R2	kappa	123	31	47	140.142949254053	5.57430024361594e-08	322.613537489347	no	no
M3	C3	R2	delta	123	31	47	166.179202834132	1.85168547162107e-11	348.649791069426	yes	no
M3	C4	R2	lambda	123	30	48	153.940042576635	3.3835145796246e-10	344.020042576635	no	no
M3	C4	R2	kappa	123	30	48	131.009401284517	3.32950053416603e-07	321.089401284517	no	no
M3	C4	R2	delta	123	30	48	153.374866168063	4.04278055476937e-10	343.454866168062	yes	no
M3	C5	R2	lambda	123	27	51	84.8425521684954	0.00465812136133348	299.693615998283	yes	no
M3	C5	R2	kappa	123	27	51	51.8576079374941	0.557456204536968	266.708671767281	no	yes
M3	C5	R2	delta	123	27	51	103.772367639655	5.486071585592e-05	318.623431469443	yes	no
M3	C6	R2	lambda	123	21	57	50.3085480321262	0.177606081502032	325.576840715053	yes	no
M3	C6	R2	kappa	123	21	57	38.7712177032892	0.613498344444079	314.039510386216	no	yes
M3	C6	R2	delta	123	21	57	68.0250236994423	0.00671375659482831	343.293316382369	yes	no
M3	C7	R2	lambda	123	21	57	45.1719245956698	0.34086135612702	320.440217278597	no	yes
M3	C7	R2	kappa	123	21	57	43.1431155962146	0.422200092033694	318.411408279141	no	yes
M3	C7	R2	delta	123	21	57	65.8937478875151	0.0106950592578487	341.162040570442	yes	no
M3	C8	R2	lambda	123	15	63	31.9088555352072	0.371778342357499	388.308855535207	no	yes
M3	C8	R2	kappa	123	15	63	28.3293040688418	0.552990981760714	384.729304068842	no	yes
M3	C8	R2	delta	123	15	63	37.8212048527614	0.15439435574446	394.221204852761	yes	no
M8	C0	R1	lambda	123	42	36	263.776617448282	0	378.744359383766	yes	no
M8	C0	R1	kappa	123	42	36	241.562492157097	0	356.530234092581	no	no
M8	C0	R1	delta	123	42	36	281.284638160701	0	396.252380096185	yes	no
M8	C1	R1	lambda	123	41	37	290.785336321589	0	410.883696977327	yes	no
M8	C1	R1	kappa	123	41	37	242.490316293696	0	362.588676949434	no	no
M8	C1	R1	delta	123	41	37	288.538634496737	0	408.636995152474	yes	no
M8	C2	R1	lambda	123	40	38	261.44759290346	0	386.84759290346	yes	no
M8	C2	R1	kappa	123	40	38	232.583008772962	1.11022302462516e-16	357.983008772962	no	no
M8	C2	R1	delta	123	40	38	260.543884850359	0	385.943884850359	yes	no
M8	C3	R1	lambda	123	40	38	265.764911051324	0	391.164911051324	no	no
M8	C3	R1	kappa	123	40	38	248.802518536058	0	374.202518536058	no	no
M8	C3	R1	delta	123	40	38	265.123286594553	0	390.523286594553	yes	no
M8	C4	R1	lambda	123	39	39	258.715623563255	0	389.596979495459	no	no
M8	C4	R1	kappa	123	39	39	239.252495519313	0	370.133851451516	no	no
M8	C4	R1	delta	123	39	39	258.981123917644	0	389.862479849847	yes	no
M8	C5	R1	lambda	123	36	42	152.620323896162	9.85026051836257e-08	301.120323896162	yes	no
M8	C5	R1	kappa	123	36	42	111.45759323407	0.00198218371014391	259.95759323407	no	no
M8	C5	R1	delta	123	36	42	197.388735233655	1.28896893158981e-13	345.888735233655	yes	no
M8	C6	R1	lambda	123	30	48	119.567214165948	7.71167047430854e-06	309.647214165948	yes	no
M8	C6	R1	kappa	123	30	48	91.6515300419079	0.00530772834643334	281.731530041908	no	no
M8	C6	R1	delta	123	30	48	151.226648809263	7.92588106257597e-10	341.306648809263	yes	no
M8	C7	R1	lambda	123	30	48	112.365537067265	4.92758190059339e-05	302.445537067265	no	no
M8	C7	R1	kappa	123	30	48	100.714662820717	0.000782040066077738	290.794662820717	no	no
M8	C7	R1	delta	123	30	48	134.199048343294	1.33430483550967e-07	324.279048343294	yes	no
M8	C8	R1	lambda	123	24	54	100.746009626748	1.30162874626416e-05	343.746009626748	no	no
M8	C8	R1	kappa	123	24	54	83.7170587272	0.00107911225055357	326.7170587272	no	no
M8	C8	R1	delta	123	24	54	120.766717246822	3.35830490083566e-08	363.766717246822	yes	no
M8	C0	R2	lambda	123	32	46	160.291728076559	3.20308335410857e-10	335.445574230405	yes	no
M8	C0	R2	kappa	123	32	46	129.570806265057	2.38242277905698e-06	304.724652418903	no	no
M8	C0	R2	delta	123	32	46	176.226678713803	1.98852045940612e-12	351.380524867649	yes	no
M8	C1	R2	lambda	123	31	47	185.957392582799	2.59792187762287e-14	368.427980818093	yes	no
M8	C1	R2	kappa	123	31	47	133.488159160083	3.73774587170139e-07	315.958747395377	no	no
M8	C1	R2	delta	123	31	47	175.050350451336	1.01663122364926e-12	357.52093868663	yes	no
M8	C2	R2	lambda	123	30	48	157.199892256437	1.20316534513165e-10	347.279892256437	yes	no
M8	C2	R2	kappa	123	30	48	126.491670544907	1.18258372994173e-06	316.571670544907	no	no
M8	C2	R2	delta	123	30	48	152.046056191543	6.13492701084795e-10	342.126056191543	yes	no
M8	C3	R2	lambda	123	30	48	163.124127724247	1.78315140431096e-11	353.204127724247	no	no
M8	C3	R2	kappa	123	30	48	141.773318518139	1.43223537474313e-08	331.853318518139	no	no
M8	C3	R2	delta	123	30	48	163.241782480252	1.71614944477483e-11	353.321782480252	yes	no
M8	C4	R2	lambda	123	29	49	155.814851168892	6.82547351971152e-11	353.814851168892	no	no
M8	C4	R2	kappa	123	29	49	132.639770548603	8.91604828856529e-08	330.639770548603	no	no
M8	C4	R2	delta	123	29	49	150.437445814182	3.828475314549e-10	348.437445814182	yes	no
M8	C5	R2	lambda	123	26	52	86.7173607607535	0.00179183812729478	310.543447717275	yes	no
M8	C5	R2	kappa	123	26	52	53.4879772014988	0.41690531553452	277.314064158021	no	yes
M8	C5	R2	delta	123	26	52	100.834947285775	5.7648253716458e-05	324.661034242297	yes	no
M8	C6	R2	lambda	123	20	58	52.1833566243845	0.0939058175182917	339.283356624385	yes	no
M8	C6	R2	kappa	123	20	58	40.4015869674753	0.452514577668293	327.501586967475	no	yes
M8	C6	R2	delta	123	20	58	65.087603345562	0.00733134914526401	352.187603345562	yes	no
M8	C7	R2	lambda	123	20	58	47.0467331879272	0.20627501278247	334.146733187927	no	yes
M8	C7	R2	kappa	123	20	58	44.7734848603007	0.278353626103562	331.873484860301	no	yes
M8	C7	R2	delta	123	20	58	62.9563275336347	0.0117369859308379	350.056327533635	yes	no
M8	C8	R2	lambda	123	14	64	33.7836641274646	0.20808680920865	406.489546480406	no	yes
M8	C8	R2	kappa	123	14	64	29.9596733329279	0.365148180338737	402.665555685869	no	yes
M8	C8	R2	delta	123	14	64	34.883784498881	0.173275597410149	407.589666851822	yes	no
M12	C0	R1	lambda	123	41	37	258.966936926588	0	379.065297582326	yes	no
M12	C0	R1	kappa	123	41	37	237.979908288396	0	358.078268944134	no	no
M12	C0	R1	delta	123	41	37	277.644047310427	0	397.742407966164	yes	no
M12	C1	R1	lambda	123	40	38	285.975655799895	0	411.375655799895	yes	no
M12	C1	R1	kappa	123	40	38	238.907732424995	0	364.307732424995	no	no
M12	C1	R1	delta	123	40	38	284.898043646463	0	410.298043646463	yes	no
M12	C2	R1	lambda	123	39	39	256.637912381765	0	387.519268313969	yes	no
M12	C2	R1	kappa	123	39	39	229.000424904079	1.11022302462516e-16	359.881780836283	no	no
M12	C2	R1	delta	123	39	39	256.903294000085	0	387.784649932288	yes	no
M12	C3	R1	lambda	123	39	39	260.95523052963	0	391.836586461833	no	no
M12	C3	R1	kappa	123	39	39	245.219934667139	0	376.101290599342	no	no
M12	C3	R1	delta	123	39	39	261.482695744279	0	392.364051676483	yes	no
M12	C4	R1	lambda	123	38	40	253.905943041562	0	390.457667179493	no	no
M12	C4	R1	kappa	123	38	40	235.669911650394	0	372.221635788325	no	no
M12	C4	R1	delta	123	38	40	255.34053306737	0	391.892257205301	yes	no
M12	C5	R1	lambda	123	35	43	147.810643374468	1.68782285037139e-07	302.610643374468	yes	no
M12	C5	R1	kappa	123	35	43	107.875009365369	0.00246721208885758	262.675009365369	no	no
M12	C5	R1	delta	123	35	43	193.74814438338	1.48991929904696e-13	348.54814438338	yes	no
M12	C6	R1	lambda	123	29	49	114.757533644254	1.31803726390878e-05	312.757533644254	yes	no
M12	C6	R1	kappa	123	29	49	88.0689461730252	0.0066245107217533	286.068946173025	no	no
M12	C6	R1	delta	123	29	49	147.586057958989	9.42316225049922e-10	345.586057958989	yes	no
M12	C7	R1	lambda	123	29	49	107.555856545572	8.33583159478568e-05	305.555856545572	no	no
M12	C7	R1	kappa	123	29	49	97.1320789517975	0.000979387782857	295.132078951797	no	no
M12	C7	R1	delta	123	29	49	130.55845749302	1.63864665281288e-07	328.55845749302	yes	no
M12	C8	R1	lambda	123	23	55	95.9363291050543	2.24916683890797e-05	349.192143058543	no	no
M12	C8	R1	kappa	123	23	55	80.1344748582806	0.00135489940542355	333.390288811769	no	no
M12	C8	R1	delta	123	23	55	117.126126396548	3.99362888314769e-08	370.381940350036	yes	no
M12	C0	R2	lambda	123	31	47	155.482047554865	5.49252976433934e-10	337.952635790159	yes	no
M12	C0	R2	kappa	123	31	47	125.988222396355	2.93437308240829e-06	308.458810631649	no	no
M12	C0	R2	delta	123	31	47	172.586087863529	2.29427588038789e-12	355.056676098823	yes	no
M12	C1	R2	lambda	123	30	48	181.147712061105	4.31876756579186e-14	371.227712061105	yes	no
M12	C1	R2	kappa	123	30	48	129.905575291382	4.55197837534449e-07	319.985575291382	no	no
M12	C1	R2	delta	123	30	48	171.409759601062	1.16184839527023e-12	361.489759601062	yes	no
M12	C2	R2	lambda	123	29	49	152.390211734742	2.05460093383181e-10	350.390211734742	yes	no
M12	C2	R2	kappa	123	29	49	122.909086676024	1.44657678013971e-06	320.909086676024	no	no
M12	C2	R2	delta	123	29	49	148.405465341269	7.28147986350791e-10	346.405465341269	yes	no
M12	C3	R2	lambda	123	29	49	158.314447202553	3.02874392232866e-11	356.314447202553	no	no
M12	C3	R2	kappa	123	29	49	138.19073464922	1.70495418894134e-08	336.19073464922	no	no
M12	C3	R2	delta	123	29	49	159.601191629978	1.9882762103407e-11	357.601191629978	yes	no
M12	C4	R2	lambda	123	28	50	151.005170647198	1.16186393839257e-10	357.255170647198	no	no
M12	C4	R2	kappa	123	28	50	129.057186679683	1.07078093058988e-07	335.307186679683	no	no
M12	C4	R2	delta	123	28	50	146.796854963908	4.50946835428567e-10	353.046854963908	yes	no
M12	C5	R2	lambda	123	25	53	81.9076802390594	0.00295745219328714	315.107680239059	yes	no
M12	C5	R2	kappa	123	25	53	49.9053933327974	0.477163676326916	283.105393332797	no	yes
M12	C5	R2	delta	123	25	53	97.1943564355009	7.26733389131429e-05	330.394356435501	yes	no
M12	C6	R2	lambda	123	19	59	47.3736761026902	0.141676907467637	346.912137641152	yes	no
M12	C6	R2	kappa	123	19	59	36.8190030985926	0.523975503302282	336.357464637054	no	yes
M12	C6	R2	delta	123	19	59	61.4470124952879	0.00938108476755306	360.985474033749	yes	no
M12	C7	R2	lambda	123	19	59	42.2370526662336	0.292899704320582	341.775514204695	no	yes
M12	C7	R2	kappa	123	19	59	41.1909009913813	0.332762288178518	340.729362529843	no	yes
M12	C7	R2	delta	123	19	59	59.3157366833607	0.0150079982031823	358.854198221822	yes	no
M12	C8	R2	lambda	123	13	65	28.973983605771	0.31226663697354	418.973983605771	no	yes
M12	C8	R2	kappa	123	13	65	26.3770894640085	0.442534329032205	416.377089464008	no	yes
M12	C8	R2	delta	123	13	65	31.2431936486069	0.219336369733849	421.243193648607	yes	no
M3	C0	R1	lambda	124	43	35	271.987241317414	0	381.987241317414	yes	no
M3	C0	R1	kappa	124	43	35	244.106379367697	0	354.106379367697	no	no
M3	C0	R1	delta	124	43	35	325.361140308539	0	435.361140308539	yes	no
M3	C1	R1	lambda	124	42	36	290.14566440369	0	405.113406339174	yes	no
M3	C1	R1	kappa	124	42	36	241.462200294919	0	356.429942230403	no	no
M3	C1	R1	delta	124	42	36	342.360504016543	0	457.328245952027	yes	no
M3	C2	R1	lambda	124	41	37	264.702925319156	0	384.801285974894	yes	no
M3	C2	R1	kappa	124	41	37	234.312794148209	1.11022302462516e-16	354.411154803947	no	no
M3	C2	R1	delta	124	41	37	285.772915775778	0	405.871276431515	yes	no
M3	C3	R1	lambda	124	41	37	267.886359540596	0	387.984720196334	no	no
M3	C3	R1	kappa	124	41	37	247.178240065654	0	367.276600721391	no	no
M3	C3	R1	delta	124	41	37	306.572616904417	0	426.670977560155	yes	no
M3	C4	R1	lambda	124	40	38	260.048213350172	0	385.448213350172	no	no
M3	C4	R1	kappa	124	40	38	235.488606408761	0	360.888606408761	no	no
M3	C4	R1	delta	124	40	38	284.252345280378	0	409.652345280378	yes	no
M3	C5	R1	lambda	124	37	41	151.328918360941	3.0225714031662e-07	293.74997099252	yes	no
M3	C5	R1	kappa	124	37	41	102.62582203843	0.015500396435468	245.046874670009	no	no
M3	C5	R1	delta	124	37	41	225.282931812119	0	367.703984443698	yes	no
M3	C6	R1	lambda	124	31	47	118.142893625959	2.27870515792095e-05	300.613481861253	yes	no
M3	C6	R1	kappa	124	31	47	82.8184148104599	0.0398837190451972	265.289003045754	no	no
M3	C6	R1	delta	124	31	47	113.047066812099	8.09160731682912e-05	295.517655047393	yes	no
M3	C7	R1	lambda	124	31	47	111.879656923616	0.000107348603745838	294.35024515891	no	no
M3	C7	R1	kappa	124	31	47	92.5049872530001	0.00725019282489436	274.975575488294	no	no
M3	C7	R1	delta	124	31	47	138.328031789013	9.42806132053775e-08	320.798620024308	yes	no
M3	C8	R1	lambda	124	25	53	98.2121984181714	5.56041917585404e-05	331.412198418171	no	no
M3	C8	R1	kappa	124	25	53	73.0769503620026	0.0183120061636391	306.276950362003	no	no
M3	C8	R1	delta	124	25	53	97.7529656858015	6.27613683003014e-05	330.952965685801	yes	no
M3	C0	R2	lambda	124	33	45	163.944009975472	2.67219579797029e-10	332.057217522642	yes	no
M3	C0	R2	kappa	124	33	45	134.809799884257	1.24174411875178e-06	302.923007431427	no	no
M3	C0	R2	delta	124	33	45	183.972667601849	4.48530101948563e-13	352.085875149019	yes	no
M3	C1	R2	lambda	124	32	46	176.824267924926	1.63524749297039e-12	351.978114078772	yes	no
M3	C1	R2	kappa	124	32	46	133.390215080629	8.48256822671978e-07	308.544061234476	no	no
M3	C1	R2	delta	124	32	46	182.956523290808	2.15605311382205e-13	358.110369444655	yes	no
M3	C2	R2	lambda	124	31	47	151.523956343717	1.86222448572693e-09	333.994544579011	yes	no
M3	C2	R2	kappa	124	31	47	129.124653482716	1.25377305881802e-06	311.59524171801	no	no
M3	C2	R2	delta	124	31	47	152.166504913156	1.52937251751695e-09	334.63709314845	yes	no
M3	C3	R2	lambda	124	31	47	154.774607923159	6.84144296769773e-10	337.245196158453	no	no
M3	C3	R2	kappa	124	31	47	138.40608525458	9.21827981725798e-08	320.876673489874	no	no
M3	C3	R2	delta	124	31	47	165.962776015544	1.98557836839086e-11	348.433364250838	yes	no
M3	C4	R2	lambda	124	30	48	147.516774081395	2.50167009330227e-09	337.596774081395	no	no
M3	C4	R2	kappa	124	30	48	129.224715097167	5.51511515123337e-07	319.304715097167	no	no
M3	C4	R2	delta	124	30	48	151.755304265665	6.71924071937724e-10	341.835304265665	yes	no
M3	C5	R2	lambda	124	27	51	81.8687193716563	0.00853775786299837	296.719783201444	yes	no
M3	C5	R2	kappa	124	27	51	46.8376743999764	0.744513070226689	261.688738229764	no	yes
M3	C5	R2	delta	124	27	51	91.8401012587314	0.0010072908303318	306.691165088519	yes	no
M3	C6	R2	lambda	124	21	57	47.8474919283577	0.247425467147421	323.115784611284	yes	no
M3	C6	R2	kappa	124	21	57	34.378567603817	0.792174326411728	309.646860286744	no	yes
M3	C6	R2	delta	124	21	57	37.8727578547644	0.652672432873665	313.141050537691	yes	no
M3	C7	R2	lambda	124	21	57	41.819876332839	0.478800057368538	317.088169015766	no	yes
M3	C7	R2	kappa	124	21	57	37.1260683156239	0.684503309766163	312.394360998551	no	yes
M3	C7	R2	delta	124	21	57	48.3071705872095	0.233181173418755	323.575463270136	yes	no
M3	C8	R2	lambda	124	15	63	29.7048135697315	0.480843716614923	386.104813569732	no	yes
M3	C8	R2	kappa	124	15	63	24.1587962472585	0.764792874449981	380.558796247258	no	yes
M3	C8	R2	delta	124	15	63	25.5906030069601	0.695852882261926	381.99060300696	yes	no
M8	C0	R1	lambda	124	42	36	273.862049906056	0	388.82979184154	yes	no
M8	C0	R1	kappa	124	42	36	244.159150189924	0	359.126892125408	no	no
M8	C0	R1	delta	124	42	36	324.172997558758	0	439.140739494242	yes	no
M8	C1	R1	lambda	124	41	37	292.020472992332	0	412.11883364807	yes	no
M8	C1	R1	kappa	124	41	37	241.514971117146	0	361.613331772884	no	no
M8	C1	R1	delta	124	41	37	341.172361266762	0	461.270721922499	yes	no
M8	C2	R1	lambda	124	40	38	266.5777339078	0	391.9777339078	yes	no
M8	C2	R1	kappa	124	40	38	234.365564970424	0	359.765564970424	no	no
M8	C2	R1	delta	124	40	38	284.584773025996	0	409.984773025996	yes	no
M8	C3	R1	lambda	124	40	38	269.761168129233	0	395.161168129233	no	no
M8	C3	R1	kappa	124	40	38	247.231010887865	0	372.631010887865	no	no
M8	C3	R1	delta	124	40	38	305.384474154636	0	430.784474154636	yes	no
M8	C4	R1	lambda	124	39	39	261.923021938808	0	392.804377871012	no	no
M8	C4	R1	kappa	124	39	39	235.541377230972	0	366.422733163176	no	no
M8	C4	R1	delta	124	39	39	283.064202530597	0	413.9455584628	yes	no
M8	C5	R1	lambda	124	36	42	153.203726949584	8.38426521543312e-08	301.703726949584	yes	no
M8	C5	R1	kappa	124	36	42	102.678592860657	0.0102445443277278	251.178592860657	no	no
M8	C5	R1	delta	124	36	42	224.094789062338	0	372.594789062338	yes	no
M8	C6	R1	lambda	124	30	48	120.017702214602	6.84404067297084e-06	310.097702214602	yes	no
M8	C6	R1	kappa	124	30	48	82.8711856326745	0.026892541917333	272.951185632674	no	no
M8	C6	R1	delta	124	30	48	111.858924062317	5.59220072833266e-05	301.938924062317	yes	no
M8	C7	R1	lambda	124	30	48	113.754465512252	3.47372140852009e-05	303.834465512252	no	no
M8	C7	R1	kappa	124	30	48	92.5577580752118	0.00442839769814374	282.637758075212	no	no
M8	C7	R1	delta	124	30	48	137.139889039232	5.66485394148941e-08	327.219889039232	yes	no
M8	C8	R1	lambda	124	24	54	100.087007006808	1.5637979102201e-05	343.087007006808	no	no
M8	C8	R1	kappa	124	24	54	73.1297211842143	0.0111954073977534	316.129721184214	no	no
M8	C8	R1	delta	124	24	54	96.5648229360204	4.1047055461596e-05	339.56482293602	yes	no
M8	C0	R2	lambda	124	32	46	165.818818564114	5.66580116156956e-11	340.97266471796	yes	no
M8	C0	R2	kappa	124	32	46	134.862570706484	5.66054351391898e-07	310.01641686033	no	no
M8	C0	R2	delta	124	32	46	182.784524852068	2.28261853862932e-13	357.938371005914	yes	no
M8	C1	R2	lambda	124	31	47	178.699076513569	3.01536573488193e-13	361.169664748863	yes	no
M8	C1	R2	kappa	124	31	47	133.442985902857	3.78546483270625e-07	315.913574138151	no	no
M8	C1	R2	delta	124	31	47	181.768380541027	1.07469588783715e-13	364.238968776321	yes	no
M8	C2	R2	lambda	124	30	48	153.39876493236	4.01249367065759e-10	343.47876493236	yes	no
M8	C2	R2	kappa	124	30	48	129.17742430493	5.58897395364077e-07	319.25742430493	no	no
M8	C2	R2	delta	124	30	48	150.978362163375	8.56415161010204e-10	341.058362163375	yes	no
M8	C3	R2	lambda	124	30	48	156.649416511795	1.4339074372316e-10	346.729416511795	no	no
M8	C3	R2	kappa	124	30	48	138.458856076791	3.84180045553961e-08	328.538856076791	no	no
M8	C3	R2	delta	124	30	48	164.774633265763	1.04066755213239e-11	354.854633265762	yes	no
M8	C4	R2	lambda	124	29	49	149.391582670031	5.33327826346408e-10	347.391582670031	no	no
M8	C4	R2	kappa	124	29	49	129.277485919379	2.37534387492744e-07	327.277485919379	no	no
M8	C4	R2	delta	124	29	49	150.567161515884	3.6739289388521e-10	348.567161515884	yes	no
M8	C5	R2	lambda	124	26	52	83.7435279602989	0.00344936224303871	307.569614916821	yes	no
M8	C5	R2	kappa	124	26	52	46.8904452222035	0.674535651454919	270.716532178725	no	yes
M8	C5	R2	delta	124	26	52	90.6519585089503	0.000724287425472481	314.478045465472	yes	no
M8	C6	R2	lambda	124	20	58	49.722300517001	0.139438402184216	336.822300517001	yes	no
M8	C6	R2	kappa	124	20	58	34.4313384260316	0.718558697848999	321.531338426032	no	yes
M8	C6	R2	delta	124	20	58	36.6846151049833	0.620307770139749	323.784615104983	yes	no
M8	C7	R2	lambda	124	20	58	43.6946849214753	0.317367655253103	330.794684921475	no	yes
M8	C7	R2	kappa	124	20	58	37.1788391378356	0.597964909491001	324.278839137836	no	yes
M8	C7	R2	delta	124	20	58	47.1190278374284	0.20421489729951	334.219027837428	yes	no
M8	C8	R2	lambda	124	14	64	31.5796221583678	0.291953012304622	404.285504511309	no	yes
M8	C8	R2	kappa	124	14	64	24.2115670694702	0.670320540132965	396.917449422411	no	yes
M8	C8	R2	delta	124	14	64	24.4024602571789	0.660125560106066	397.10834261012	yes	no
M12	C0	R1	lambda	124	41	37	269.052369384596	0	389.150730040334	yes	no
M12	C0	R1	kappa	124	41	37	242.209822470096	0	362.308183125834	no	no
M12	C0	R1	delta	124	41	37	324.071238274003	0	444.169598929741	yes	no
M12	C1	R1	lambda	124	40	38	287.210792470872	0	412.610792470872	yes	no
M12	C1	R1	kappa	124	40	38	239.565643397318	0	364.965643397318	no	no
M12	C1	R1	delta	124	40	38	341.070601982006	0	466.470601982006	yes	no
M12	C2	R1	lambda	124	39	39	261.768053386339	0	392.649409318542	yes	no
M12	C2	R1	kappa	124	39	39	232.416237250608	0	363.297593182811	no	no
M12	C2	R1	delta	124	39	39	284.483013741241	0	415.364369673445	yes	no
M12	C3	R1	lambda	124	39	39	264.951487607773	0	395.832843539976	no	no
M12	C3	R1	kappa	124	39	39	245.281683168051	0	376.163039100255	no	no
M12	C3	R1	delta	124	39	39	305.282714869881	0	436.164070802084	yes	no
M12	C4	R1	lambda	124	38	40	257.113341417349	0	393.66506555528	no	no
M12	C4	R1	kappa	124	38	40	233.592049511158	0	370.143773649089	no	no
M12	C4	R1	delta	124	38	40	282.962443245841	0	419.514167383773	yes	no
M12	C5	R1	lambda	124	35	43	148.394046428124	1.437047281172e-07	303.194046428124	yes	no
M12	C5	R1	kappa	124	35	43	100.729265140829	0.00947309278909625	255.529265140829	no	no
M12	C5	R1	delta	124	35	43	223.993029777582	0	378.793029777582	yes	no
M12	C6	R1	lambda	124	29	49	115.208021693141	1.17031984652183e-05	313.208021693141	yes	no
M12	C6	R1	kappa	124	29	49	80.9218579128587	0.0250598703493604	278.921857912859	no	no
M12	C6	R1	delta	124	29	49	111.757164777562	2.87938011958033e-05	309.757164777562	yes	no
M12	C7	R1	lambda	124	29	49	108.944784990792	5.89028655807455e-05	306.944784990792	no	no
M12	C7	R1	kappa	124	29	49	90.6084303553977	0.00397091057115118	288.608430355398	no	no
M12	C7	R1	delta	124	29	49	137.038129754477	2.41248138133088e-08	335.038129754477	yes	no
M12	C8	R1	lambda	124	23	55	95.277326485348	2.70100313205512e-05	348.533140438836	no	no
M12	C8	R1	kappa	124	23	55	71.1803934644003	0.0100438868803379	324.436207417889	no	no
M12	C8	R1	delta	124	23	55	96.4630636512651	1.94168770881742e-05	349.718877604754	yes	no
M12	C0	R2	lambda	124	31	47	161.009138042654	9.68197744199983e-11	343.479726277948	yes	no
M12	C0	R2	kappa	124	31	47	132.913242986656	4.39160854237564e-07	315.38383122195	no	no
M12	C0	R2	delta	124	31	47	182.682765567313	7.88258347483861e-14	365.153353802607	yes	no
M12	C1	R2	lambda	124	30	48	173.889395992109	5.06483743833996e-13	363.969395992109	yes	no
M12	C1	R2	kappa	124	30	48	131.493658183028	2.90087340704126e-07	321.573658183028	no	no
M12	C1	R2	delta	124	30	48	181.666621256272	3.61932706027801e-14	371.746621256272	yes	no
M12	C2	R2	lambda	124	29	49	148.589084410899	6.87192747150789e-10	346.589084410899	yes	no
M12	C2	R2	kappa	124	29	49	127.228096585114	4.27917248635445e-07	325.228096585114	no	no
M12	C2	R2	delta	124	29	49	150.87660287862	3.32971095140522e-10	348.87660287862	yes	no
M12	C3	R2	lambda	124	29	49	151.839735990335	2.44972708784985e-10	349.839735990335	no	no
M12	C3	R2	kappa	124	29	49	136.509528356977	2.82702988796402e-08	334.509528356977	no	no
M12	C3	R2	delta	124	29	49	164.672873981007	3.7221337123583e-12	362.672873981007	yes	no
M12	C4	R2	lambda	124	28	50	144.581902148571	9.12996678259503e-10	350.831902148571	no	no
M12	C4	R2	kappa	124	28	50	127.328158199565	1.78204660805648e-07	333.578158199565	no	no
M12	C4	R2	delta	124	28	50	150.465402231129	1.38418054795864e-10	356.715402231129	yes	no
M12	C5	R2	lambda	124	25	53	78.9338474388389	0.00562696175332811	312.133847438839	yes	no
M12	C5	R2	kappa	124	25	53	44.9411175023752	0.676065990300003	278.141117502375	no	yes
M12	C5	R2	delta	124	25	53	90.5501992241951	0.000392623442425521	323.750199224195	yes	no
M12	C6	R2	lambda	124	19	59	44.9126199955403	0.204725716939667	344.451081534002	yes	no
M12	C6	R2	kappa	124	19	59	32.4820107062158	0.722053810069516	332.020472244677	no	yes
M12	C6	R2	delta	124	19	59	36.582855820228	0.534989379112419	336.12131735869	yes	no
M12	C7	R2	lambda	124	19	59	38.8850044000156	0.429691635895094	338.423465938477	no	yes
M12	C7	R2	kappa	124	19	59	35.2295114180215	0.598252792894264	334.767972956483	no	yes
M12	C7	R2	delta	124	19	59	47.0172685526731	0.149765802095388	346.555730091135	yes	no
M12	C8	R2	lambda	124	13	65	26.7699416369081	0.421473090025099	416.769941636908	no	yes
M12	C8	R2	kappa	124	13	65	22.2622393496561	0.674266471578162	412.262239349656	no	yes
M12	C8	R2	delta	124	13	65	24.3007009724237	0.558775340459708	414.300700972424	yes	no
M3	C0	R1	lambda	125	43	35	276.694941126042	0	386.694941126042	yes	no
M3	C0	R1	kappa	125	43	35	243.598314788135	0	353.598314788135	no	no
M3	C0	R1	delta	125	43	35	244.36592049465	0	354.36592049465	yes	no
M3	C1	R1	lambda	125	42	36	292.605893144561	0	407.573635080044	yes	no
M3	C1	R1	kappa	125	42	36	245.477093380028	0	360.444835315512	no	no
M3	C1	R1	delta	125	42	36	251.350446590269	0	366.318188525753	yes	no
M3	C2	R1	lambda	125	41	37	263.620050253397	0	383.718410909135	yes	no
M3	C2	R1	kappa	125	41	37	233.590794386187	2.22044604925031e-16	353.689155041924	no	no
M3	C2	R1	delta	125	41	37	232.16360249877	3.33066907387547e-16	352.261963154507	yes	no
M3	C3	R1	lambda	125	41	37	265.108785874495	0	385.207146530233	no	no
M3	C3	R1	kappa	125	41	37	245.682466377787	0	365.780827033525	no	no
M3	C3	R1	delta	125	41	37	244.889269294405	0	364.987629950143	yes	no
M3	C4	R1	lambda	125	40	38	255.867736663339	0	381.267736663339	no	no
M3	C4	R1	kappa	125	40	38	234.890446370575	0	360.290446370575	no	no
M3	C4	R1	delta	125	40	38	232.205208320763	1.11022302462516e-16	357.605208320763	yes	no
M3	C5	R1	lambda	125	37	41	144.140778441757	1.98961477826387e-06	286.561831073336	yes	no
M3	C5	R1	kappa	125	37	41	107.257916833477	0.0069560171082883	249.678969465056	no	no
M3	C5	R1	delta	125	37	41	132.351870174879	3.63848758081486e-05	274.772922806458	yes	no
M3	C6	R1	lambda	125	31	47	110.52315069357	0.000148534093560526	292.993738928864	yes	no
M3	C6	R1	kappa	125	31	47	87.2867240808318	0.0188686373280886	269.757312316126	no	no
M3	C6	R1	delta	125	31	47	103.739094298158	0.000707480128298799	286.209682533452	yes	no
M3	C7	R1	lambda	125	31	47	107.040793012944	0.000335470693180628	289.511381248239	no	no
M3	C7	R1	kappa	125	31	47	96.4662057738383	0.00332045891439847	278.936794009132	no	no
M3	C7	R1	delta	125	31	47	110.272149825938	0.000157662429283612	292.742738061232	yes	no
M3	C8	R1	lambda	125	25	53	91.6622508610349	0.000298316414156896	324.862250861035	no	no
M3	C8	R1	kappa	125	25	53	77.8118674319029	0.00711914428683902	311.011867431903	no	no
M3	C8	R1	delta	125	25	53	89.063901056762	0.000563936973023149	322.263901056762	yes	no
M3	C0	R2	lambda	125	33	45	164.436739624189	2.29506635918142e-10	332.549947171359	yes	no
M3	C0	R2	kappa	125	33	45	131.062251236355	3.3598014702596e-06	299.175458783525	no	no
M3	C0	R2	delta	125	33	45	138.156163132414	5.0067599299819e-07	306.269370679584	yes	no
M3	C1	R2	lambda	125	32	46	184.463328326408	1.30340183090993e-13	359.617174480254	yes	no
M3	C1	R2	kappa	125	32	46	136.307520804674	3.79316367649096e-07	311.46136695852	no	no
M3	C1	R2	delta	125	32	46	138.042575964564	2.33546036065846e-07	313.19642211841	yes	no
M3	C2	R2	lambda	125	31	47	155.891855880039	4.83510120830033e-10	338.362444115334	yes	no
M3	C2	R2	kappa	125	31	47	126.52685352292	2.53873646249847e-06	308.997441758214	no	no
M3	C2	R2	delta	125	31	47	123.222536070166	6.12291909685148e-06	305.69312430546	yes	no
M3	C3	R2	lambda	125	31	47	157.360458862857	3.05696801206068e-10	339.831047098151	no	no
M3	C3	R2	kappa	125	31	47	136.318072361018	1.67772674086741e-07	318.788660596313	no	no
M3	C3	R2	delta	125	31	47	134.959281784918	2.46848547158507e-07	317.429870020212	yes	no
M3	C4	R2	lambda	125	30	48	148.228543846322	2.00924110682621e-09	338.308543846322	no	no
M3	C4	R2	kappa	125	30	48	126.800309535508	1.08565330281252e-06	316.880309535508	no	no
M3	C4	R2	delta	125	30	48	122.904998774393	3.15677026674344e-06	312.984998774393	yes	no
M3	C5	R2	lambda	125	27	51	78.6528866166164	0.0159093972187248	293.503950446404	yes	no
M3	C5	R2	kappa	125	27	51	48.5066826415035	0.685416133012077	263.357746471291	no	yes
M3	C5	R2	delta	125	27	51	57.3808638149951	0.350989178900606	272.231927644782	yes	no
M3	C6	R2	lambda	125	21	57	43.7252015205644	0.398090064400722	318.993494203491	yes	no
M3	C6	R2	kappa	125	21	57	35.7325580537996	0.741310793057317	311.000850736726	no	yes
M3	C6	R2	delta	125	21	57	40.0814318563308	0.555475621747045	315.349724539258	yes	no
M3	C7	R2	lambda	125	21	57	40.9981149119686	0.514849373105056	316.266407594895	no	yes
M3	C7	R2	kappa	125	21	57	40.5306374848963	0.535536637730034	315.798930167823	no	yes
M3	C7	R2	delta	125	21	57	45.0171644247957	0.346780051174953	320.285457107722	yes	no
M3	C8	R2	lambda	125	15	63	25.6993941017797	0.690382372752953	382.09939410178	no	yes
M3	C8	R2	kappa	125	15	63	25.1628570358893	0.717079306210388	381.562857035889	no	yes
M3	C8	R2	delta	125	15	63	24.7588760701878	0.736663203367645	381.158876070188	yes	no
M8	C0	R1	lambda	125	42	36	278.569749717927	0	393.537491653411	yes	no
M8	C0	R1	kappa	125	42	36	245.057771693825	0	360.025513629309	no	no
M8	C0	R1	delta	125	42	36	244.988366945542	0	359.956108881026	yes	no
M8	C1	R1	lambda	125	41	37	294.480701736449	0	414.579062392187	yes	no
M8	C1	R1	kappa	125	41	37	246.936550285748	0	367.034910941486	no	no
M8	C1	R1	delta	125	41	37	251.972893041161	0	372.071253696899	yes	no
M8	C2	R1	lambda	125	40	38	265.494858845285	0	390.894858845285	yes	no
M8	C2	R1	kappa	125	40	38	235.050251291978	0	360.450251291978	no	no
M8	C2	R1	delta	125	40	38	232.786048949662	1.11022302462516e-16	358.186048949662	yes	no
M8	C3	R1	lambda	125	40	38	266.98359446638	0	392.38359446638	no	no
M8	C3	R1	kappa	125	40	38	247.1419232836	0	372.5419232836	no	no
M8	C3	R1	delta	125	40	38	245.511715745297	0	370.911715745297	yes	no
M8	C4	R1	lambda	125	39	39	257.742545255224	0	388.623901187427	no	no
M8	C4	R1	kappa	125	39	39	236.349903276388	0	367.231259208592	no	no
M8	C4	R1	delta	125	39	39	232.827654771655	0	363.709010703858	yes	no
M8	C5	R1	lambda	125	36	42	146.015587033646	5.89908282777607e-07	294.515587033646	yes	no
M8	C5	R1	kappa	125	36	42	108.717373739197	0.00338243691283868	257.217373739197	no	no
M8	C5	R1	delta	125	36	42	132.974316625771	1.65087978705181e-05	281.474316625771	yes	no
M8	C6	R1	lambda	125	30	48	112.397959285458	4.88775318718826e-05	302.477959285458	yes	no
M8	C6	R1	kappa	125	30	48	88.7461809866232	0.00932991427347363	278.826180986623	no	no
M8	C6	R1	delta	125	30	48	104.36154074905	0.000340568033427302	294.44154074905	yes	no
M8	C7	R1	lambda	125	30	48	108.91560160483	0.00011537463858724	298.99560160483	no	no
M8	C7	R1	kappa	125	30	48	97.9256626796511	0.00144372377179214	288.005662679651	no	no
M8	C7	R1	delta	125	30	48	110.89459627683	7.10436519242297e-05	300.97459627683	yes	no
M8	C8	R1	lambda	125	24	54	93.5370594529202	9.20285640477747e-05	336.53705945292	no	no
M8	C8	R1	kappa	125	24	54	79.2713243377157	0.00301086927319261	322.271324337716	no	no
M8	C8	R1	delta	125	24	54	89.6863475076542	0.000248961079474919	332.686347507654	yes	no
M8	C0	R2	lambda	125	32	46	166.311548216073	4.84716711213196e-11	341.465394369919	yes	no
M8	C0	R2	kappa	125	32	46	132.521708142045	1.07506629687393e-06	307.675554295891	no	no
M8	C0	R2	delta	125	32	46	138.778609583306	1.89852453980066e-07	313.932455737152	yes	no
M8	C1	R2	lambda	125	31	47	186.338136918297	2.27595720048157e-14	368.808725153591	yes	no
M8	C1	R2	kappa	125	31	47	137.766977710394	1.10803386577096e-07	320.237565945688	no	no
M8	C1	R2	delta	125	31	47	138.665022415456	8.55465276394796e-08	321.13561065075	yes	no
M8	C2	R2	lambda	125	30	48	157.766664471928	1.00396913005341e-10	347.846664471928	yes	no
M8	C2	R2	kappa	125	30	48	127.986310428711	7.80418965784513e-07	318.066310428711	no	no
M8	C2	R2	delta	125	30	48	123.844982521058	2.4458499776614e-06	313.924982521058	yes	no
M8	C3	R2	lambda	125	30	48	159.235267454742	6.27079499437855e-11	349.315267454742	no	no
M8	C3	R2	kappa	125	30	48	137.777529266831	4.69667352787084e-08	327.857529266831	no	no
M8	C3	R2	delta	125	30	48	135.58172823581	8.93336316032389e-08	325.66172823581	yes	no
M8	C4	R2	lambda	125	29	49	150.103352438208	4.25673496451395e-10	348.103352438207	no	no
M8	C4	R2	kappa	125	29	49	128.259766441321	3.18445995017846e-07	326.259766441321	no	no
M8	C4	R2	delta	125	29	49	123.527445225286	1.2174226640127e-06	321.527445225286	yes	no
M8	C5	R2	lambda	125	26	52	80.527695208505	0.00679183656617155	304.353782165027	yes	no
M8	C5	R2	kappa	125	26	52	49.9661395472232	0.554267759022274	273.792226503745	no	yes
M8	C5	R2	delta	125	26	52	58.0033102658873	0.263608910908399	281.829397222409	yes	no
M8	C6	R2	lambda	125	20	58	45.6000101124525	0.250520772859457	332.700010112453	yes	no
M8	C6	R2	kappa	125	20	58	37.1920149595909	0.597367251209818	324.292014959591	no	yes
M8	C6	R2	delta	125	20	58	40.7038783072231	0.439296081109074	327.803878307223	yes	no
M8	C7	R2	lambda	125	20	58	42.8729235038539	0.349004793260751	329.972923503854	no	yes
M8	C7	R2	kappa	125	20	58	41.9900943907091	0.3846718835048	329.090094390709	no	yes
M8	C7	R2	delta	125	20	58	45.6396108756879	0.249233386095484	332.739610875688	yes	no
M8	C8	R2	lambda	125	14	64	27.574202693665	0.487173439367583	400.280085046606	no	yes
M8	C8	R2	kappa	125	14	64	26.6223139417021	0.53887793648578	399.328196294643	no	yes
M8	C8	R2	delta	125	14	64	25.38132252108	0.60701102675236	398.087204874021	yes	no
M12	C0	R1	lambda	125	41	37	273.76006920188	0	393.858429857617	yes	no
M12	C0	R1	kappa	125	41	37	241.795873426624	0	361.894234082362	no	no
M12	C0	R1	delta	125	41	37	243.18757209884	0	363.285932754578	yes	no
M12	C1	R1	lambda	125	40	38	289.671021220402	0	415.071021220402	yes	no
M12	C1	R1	kappa	125	40	38	243.674652018548	0	369.074652018548	no	no
M12	C1	R1	delta	125	40	38	250.172098194459	0	375.572098194459	yes	no
M12	C2	R1	lambda	125	39	39	260.685178329239	0	391.566534261442	yes	no
M12	C2	R1	kappa	125	39	39	231.788353024706	0	362.669708956909	no	no
M12	C2	R1	delta	125	39	39	230.98525410296	0	361.866610035163	yes	no
M12	C3	R1	lambda	125	39	39	262.173913950334	0	393.055269882537	no	no
M12	C3	R1	kappa	125	39	39	243.880025016242	0	374.761380948446	no	no
M12	C3	R1	delta	125	39	39	243.710920898595	0	374.592276830799	yes	no
M12	C4	R1	lambda	125	38	40	252.932864739178	0	389.484588877109	no	no
M12	C4	R1	kappa	125	38	40	233.088005009031	0	369.639729146962	no	no
M12	C4	R1	delta	125	38	40	231.026859924953	0	367.578584062884	yes	no
M12	C5	R1	lambda	125	35	43	141.205906517599	1.00626632604239e-06	296.005906517599	yes	no
M12	C5	R1	kappa	125	35	43	105.455475471997	0.00395105922000794	260.255475471997	no	no
M12	C5	R1	delta	125	35	43	131.173521779069	1.32401417054506e-05	285.973521779069	yes	no
M12	C6	R1	lambda	125	29	49	107.588278769412	8.26892916168109e-05	305.588278769412	yes	no
M12	C6	R1	kappa	125	29	49	85.4842827193509	0.0109268867066913	283.484282719351	no	no
M12	C6	R1	delta	125	29	49	102.560745902348	0.000280420725014996	300.560745902348	yes	no
M12	C7	R1	lambda	125	29	49	104.105921088784	0.000193863918777626	302.105921088783	no	no
M12	C7	R1	kappa	125	29	49	94.6637644122936	0.00168651837016642	292.663764412294	no	no
M12	C7	R1	delta	125	29	49	109.093801430129	5.67346537695412e-05	307.093801430129	yes	no
M12	C8	R1	lambda	125	23	55	88.727378936874	0.000157833032870425	341.983192890362	no	no
M12	C8	R1	kappa	125	23	55	76.0094260703583	0.00352346779953161	329.265240023847	no	no
M12	C8	R1	delta	125	23	55	87.8855526609524	0.000196546867022307	341.141366614441	yes	no
M12	C0	R2	lambda	125	31	47	161.501867700026	8.28014323772663e-11	343.97245593532	yes	no
M12	C0	R2	kappa	125	31	47	129.259809874845	1.20820871629679e-06	311.730398110139	no	no
M12	C0	R2	delta	125	31	47	136.977814736604	1.38948279215789e-07	319.448402971898	yes	no
M12	C1	R2	lambda	125	30	48	181.52845640225	3.78586051397178e-14	371.60845640225	yes	no
M12	C1	R2	kappa	125	30	48	134.505079443193	1.22122975287908e-07	324.585079443193	no	no
M12	C1	R2	delta	125	30	48	136.864227568754	6.14185161618153e-08	326.944227568754	yes	no
M12	C2	R2	lambda	125	29	49	152.956983955881	1.71363367940103e-10	350.956983955881	yes	no
M12	C2	R2	kappa	125	29	49	124.724412161439	8.70268641484095e-07	322.724412161439	no	no
M12	C2	R2	delta	125	29	49	122.044187674357	1.8391793460415e-06	320.044187674356	yes	no
M12	C3	R2	lambda	125	29	49	154.425586938696	1.0689860108215e-10	352.425586938696	no	no
M12	C3	R2	kappa	125	29	49	134.515630999474	5.12318852896598e-08	332.515630999474	no	no
M12	C3	R2	delta	125	29	49	133.780933389108	6.36874947224086e-08	331.780933389108	yes	no
M12	C4	R2	lambda	125	28	50	145.293671922161	7.28295312946159e-10	351.543671922161	no	no
M12	C4	R2	kappa	125	28	50	124.997868173964	3.51441695634058e-07	331.247868173964	no	no
M12	C4	R2	delta	125	28	50	121.726650378584	8.98305445362624e-07	327.976650378584	yes	no
M12	C5	R2	lambda	125	25	53	75.718014692458	0.0109172041693206	308.918014692458	yes	no
M12	C5	R2	kappa	125	25	53	46.7042412800225	0.606422661801611	279.904241280023	no	yes
M12	C5	R2	delta	125	25	53	56.2025154191855	0.253863174212773	289.402515419186	yes	no
M12	C6	R2	lambda	125	19	59	40.790329596406	0.348760428649924	340.328791134868	yes	no
M12	C6	R2	kappa	125	19	59	33.9301166923186	0.658132526158388	333.46857823078	no	yes
M12	C6	R2	delta	125	19	59	38.9030834605213	0.42889101607672	338.441544998983	yes	no
M12	C7	R2	lambda	125	19	59	38.0632429878077	0.466605227691933	337.601704526269	no	yes
M12	C7	R2	kappa	125	19	59	38.7281961233516	0.43665802739396	338.266657661813	no	yes
M12	C7	R2	delta	125	19	59	43.8388160289861	0.2376534183198	343.377277567448	yes	no
M12	C8	R2	lambda	125	13	65	22.7645221776188	0.646232256275838	412.764522177619	no	yes
M12	C8	R2	kappa	125	13	65	23.3604156743446	0.61248662776024	413.360415674345	no	yes
M12	C8	R2	delta	125	13	65	23.5805276743782	0.599937559906654	413.580527674378	yes	no
M3	C0	R1	lambda	126	43	35	238.002689195531	3.33066907387547e-16	348.002689195531	yes	no
M3	C0	R1	kappa	126	43	35	220.809094691814	8.20454815197991e-14	330.809094691814	no	no
M3	C0	R1	delta	126	43	35	210.843131259966	1.76914038974019e-12	320.843131259966	yes	no
M3	C1	R1	lambda	126	42	36	261.271972063916	0	376.2397139994	yes	no
M3	C1	R1	kappa	126	42	36	228.964731795016	2.22044604925031e-15	343.9324737305	no	no
M3	C1	R1	delta	126	42	36	215.297665186305	1.74193992563687e-13	330.265407121789	yes	no
M3	C2	R1	lambda	126	41	37	245.330668723017	0	365.429029378755	yes	no
M3	C2	R1	kappa	126	41	37	216.090277124637	5.08482145278322e-14	336.188637780375	no	no
M3	C2	R1	delta	126	41	37	197.905105637717	1.41611167236988e-11	318.003466293455	yes	no
M3	C3	R1	lambda	126	41	37	248.842941429298	0	368.941302085036	no	no
M3	C3	R1	kappa	126	41	37	228.999430134784	7.7715611723761e-16	349.097790790522	no	no
M3	C3	R1	delta	126	41	37	206.405049883807	1.05804254246777e-12	326.503410539544	yes	no
M3	C4	R1	lambda	126	40	38	239.653325005495	0	365.053325005495	no	no
M3	C4	R1	kappa	126	40	38	217.574086581073	1.15463194561016e-14	342.974086581073	no	no
M3	C4	R1	delta	126	40	38	196.63257109163	8.30790991557251e-12	322.03257109163	yes	no
M3	C5	R1	lambda	126	37	41	132.709465645952	3.34364922064401e-05	275.130518277531	yes	no
M3	C5	R1	kappa	126	37	41	105.45782488726	0.00956445081329771	247.878877518839	no	no
M3	C5	R1	delta	126	37	41	120.96828864769	0.000469563636358417	263.389341279269	yes	no
M3	C6	R1	lambda	126	31	47	113.076869720099	8.03311870221091e-05	295.547457955393	yes	no
M3	C6	R1	kappa	126	31	47	87.1543094190836	0.0193104291825429	269.624897654378	no	no
M3	C6	R1	delta	126	31	47	98.0142503643166	0.00241769079882981	280.484838599611	yes	no
M3	C7	R1	lambda	126	31	47	108.891531191509	0.000218325530447983	291.362119426803	no	no
M3	C7	R1	kappa	126	31	47	95.8506650770167	0.0037599697826638	278.321253312311	no	no
M3	C7	R1	delta	126	31	47	95.5069179514549	0.00402838139414241	277.977506186749	yes	no
M3	C8	R1	lambda	126	25	53	94.2103878974912	0.000157105667442203	327.410387897491	no	no
M3	C8	R1	kappa	126	25	53	78.4360003747759	0.00624922775154546	311.636000374776	no	no
M3	C8	R1	delta	126	25	53	80.0659441865757	0.00441952603816953	313.265944186576	yes	no
M3	C0	R2	lambda	126	33	45	140.094054358042	2.93499802572761e-07	308.207261905212	yes	no
M3	C0	R2	kappa	126	33	45	119.796603454427	5.75429884765999e-05	287.909811001597	no	no
M3	C0	R2	delta	126	33	45	142.707994941777	1.41516926399632e-07	310.821202488947	yes	no
M3	C1	R2	lambda	126	32	46	160.011882409015	3.49350770534329e-10	335.165728562861	yes	no
M3	C1	R2	kappa	126	32	46	126.836374037951	4.91439326699705e-06	301.990220191797	no	no
M3	C1	R2	delta	126	32	46	142.017748294043	7.55725875212221e-08	317.171594447889	yes	no
M3	C2	R2	lambda	126	31	47	144.213443132393	1.68620792884155e-08	326.684031367688	yes	no
M3	C2	R2	kappa	126	31	47	114.843869647115	5.20750280984528e-05	297.314457882409	no	no
M3	C2	R2	delta	126	31	47	120.989128295102	1.09776382826166e-05	303.459716530396	yes	no
M3	C3	R2	lambda	126	31	47	147.918605664839	5.56807966400896e-09	330.389193900133	no	no
M3	C3	R2	kappa	126	31	47	125.999297334368	2.92566293980112e-06	308.469885569662	no	no
M3	C3	R2	delta	126	31	47	136.099459581519	1.78560797592375e-07	318.570047816813	yes	no
M3	C4	R2	lambda	126	30	48	138.975516991422	3.29743320426346e-08	329.055516991422	no	no
M3	C4	R2	kappa	126	30	48	115.706881843811	2.11087726612602e-05	305.786881843811	no	no
M3	C4	R2	delta	126	30	48	120.242557677443	6.44730223420265e-06	310.322557677443	yes	no
M3	C5	R2	lambda	126	27	51	68.8837908578847	0.0835996866668979	283.734854687672	yes	no
M3	C5	R2	kappa	126	27	51	52.0363197489431	0.550487640314238	266.88738357873	no	yes
M3	C5	R2	delta	126	27	51	72.8797076347619	0.0443435022767713	287.730771464549	yes	no
M3	C6	R2	lambda	126	21	57	47.2786124120076	0.265810303961577	322.546905094934	yes	no
M3	C6	R2	kappa	126	21	57	38.4231480246065	0.628764277068253	313.691440707533	no	yes
M3	C6	R2	delta	126	21	57	42.3860416938592	0.454318561785979	317.654334376786	yes	no
M3	C7	R2	lambda	126	21	57	42.9930603567963	0.428502233029876	318.261353039723	no	yes
M3	C7	R2	kappa	126	21	57	41.9116732354465	0.474807813986707	317.179965918373	no	yes
M3	C7	R2	delta	126	21	57	55.1645585249099	0.0837949456102605	330.432851207837	yes	no
M3	C8	R2	lambda	126	15	63	28.4394850714212	0.547159666078894	384.839485071421	no	yes
M3	C8	R2	kappa	126	15	63	28.1269508264287	0.563709329822638	384.526950826429	no	yes
M3	C8	R2	delta	126	15	63	26.7257354813634	0.637633331753557	383.125735481363	yes	no
M8	C0	R1	lambda	126	42	36	239.877497779372	1.11022302462516e-16	354.845239714856	yes	no
M8	C0	R1	kappa	126	42	36	220.960220154882	2.93098878501041e-14	335.927962090365	no	no
M8	C0	R1	delta	126	42	36	210.798365958102	7.03881397612349e-13	325.766107893586	yes	no
M8	C1	R1	lambda	126	41	37	263.14678064776	0	383.245141303498	yes	no
M8	C1	R1	kappa	126	41	37	229.115857258083	7.7715611723761e-16	349.214217913821	no	no
M8	C1	R1	delta	126	41	37	215.252899884442	6.62803145701218e-14	335.35126054018	yes	no
M8	C2	R1	lambda	126	40	38	247.205477306861	0	372.605477306861	yes	no
M8	C2	R1	kappa	126	40	38	216.241402587704	1.765254609154e-14	341.641402587704	no	no
M8	C2	R1	delta	126	40	38	197.860340335854	5.70998803794964e-12	323.260340335854	yes	no
M8	C3	R1	lambda	126	40	38	250.717750013139	0	376.117750013139	no	no
M8	C3	R1	kappa	126	40	38	229.150555597856	2.22044604925031e-16	354.550555597856	no	no
M8	C3	R1	delta	126	40	38	206.360284581943	4.09672296086683e-13	331.760284581943	yes	no
M8	C4	R1	lambda	126	39	39	241.528133589336	0	372.409489521539	no	no
M8	C4	R1	kappa	126	39	39	217.725212044145	3.88578058618805e-15	348.606567976348	no	no
M8	C4	R1	delta	126	39	39	196.587805789766	3.28814753203233e-12	327.46916172197	yes	no
M8	C5	R1	lambda	126	36	42	134.584274229796	1.11152021740057e-05	283.084274229796	yes	no
M8	C5	R1	kappa	126	36	42	105.608950350327	0.00605754602131781	254.108950350327	no	no
M8	C5	R1	delta	126	36	42	120.923523345827	0.000272422218620783	269.423523345827	yes	no
M8	C6	R1	lambda	126	30	48	114.951678303942	2.561749032437e-05	305.031678303942	yes	no
M8	C6	R1	kappa	126	30	48	87.3054348821503	0.0122221197999715	277.38543488215	no	no
M8	C6	R1	delta	126	30	48	97.9694850624529	0.00143010838369761	288.049485062453	yes	no
M8	C7	R1	lambda	126	30	48	110.766339775349	7.33305268333373e-05	300.846339775349	no	no
M8	C7	R1	kappa	126	30	48	96.001790540089	0.00217738256130429	286.081790540089	no	no
M8	C7	R1	delta	126	30	48	95.4621526495912	0.00243894253933552	285.542152649591	yes	no
M8	C8	R1	lambda	126	24	54	96.0851964813317	4.67127195625805e-05	339.085196481332	no	no
M8	C8	R1	kappa	126	24	54	78.5871258378482	0.00350690376776797	321.587125837848	no	no
M8	C8	R1	delta	126	24	54	80.0211788847121	0.00254311399294849	323.021178884712	yes	no
M8	C0	R2	lambda	126	32	46	141.968862941883	7.66393061235604e-08	317.122709095729	yes	no
M8	C0	R2	kappa	126	32	46	119.947728917495	2.86711702087716e-05	295.101575071341	no	no
M8	C0	R2	delta	126	32	46	142.663229639914	6.27838279143589e-08	317.81707579376	yes	no
M8	C1	R2	lambda	126	31	47	161.886690992859	7.3266726019483e-11	344.357279228153	yes	no
M8	C1	R2	kappa	126	31	47	126.987499501018	2.24208810584159e-06	309.458087736312	no	no
M8	C1	R2	delta	126	31	47	141.97298299218	3.26569993269743e-08	324.443571227474	yes	no
M8	C2	R2	lambda	126	30	48	146.088251716237	3.8766037047111e-09	336.168251716237	yes	no
M8	C2	R2	kappa	126	30	48	114.994995110182	2.53353963384217e-05	305.074995110181	no	no
M8	C2	R2	delta	126	30	48	120.944362993239	5.34775964933232e-06	311.024362993239	yes	no
M8	C3	R2	lambda	126	30	48	149.793414248679	1.23813725938504e-09	339.873414248679	no	no
M8	C3	R2	kappa	126	30	48	126.15042279744	1.29961727346473e-06	316.23042279744	no	no
M8	C3	R2	delta	126	30	48	136.054694279655	7.78269682033539e-08	326.134694279655	yes	no
M8	C4	R2	lambda	126	29	49	140.850325575263	7.60040352876246e-09	338.850325575263	no	no
M8	C4	R2	kappa	126	29	49	115.858007306883	9.85188496294143e-06	313.858007306883	no	no
M8	C4	R2	delta	126	29	49	120.197792375579	3.0573246102561e-06	318.197792375579	yes	no
M8	C5	R2	lambda	126	26	52	70.7585994417286	0.0427829776335213	294.58468639825	yes	no
M8	C5	R2	kappa	126	26	52	52.1874452120098	0.466619486949446	276.013532168532	no	yes
M8	C5	R2	delta	126	26	52	72.8349423328983	0.0297979809653979	296.66102928942	yes	no
M8	C6	R2	lambda	126	20	58	49.1534209958514	0.152062410222879	336.253420995851	yes	no
M8	C6	R2	kappa	126	20	58	38.5742734876733	0.534461359041445	325.674273487673	no	yes
M8	C6	R2	delta	126	20	58	42.3412763919956	0.370287833555537	329.441276391996	yes	no
M8	C7	R2	lambda	126	20	58	44.8678689406369	0.27508317916102	331.967868940637	no	yes
M8	C7	R2	kappa	126	20	58	42.0627986985188	0.381673628069057	329.162798698519	no	yes
M8	C7	R2	delta	126	20	58	55.1197932230462	0.0562199516424668	342.219793223046	yes	no
M8	C8	R2	lambda	126	14	64	30.3142936552617	0.34835334157694	403.020176008203	no	yes
M8	C8	R2	kappa	126	14	64	28.278076289501	0.449787075016252	400.983958642442	no	yes
M8	C8	R2	delta	126	14	64	26.6809701794998	0.535666540109699	399.386852532441	yes	no
M12	C0	R1	lambda	126	41	37	235.067817261805	1.11022302462516e-16	355.166177917543	yes	no
M12	C0	R1	kappa	126	41	37	218.463806282901	2.38697950294409e-14	338.562166938638	no	no
M12	C0	R1	delta	126	41	37	208.918823846622	4.85056439458731e-13	329.01718450236	yes	no
M12	C1	R1	lambda	126	40	38	258.337100130193	0	383.737100130193	yes	no
M12	C1	R1	kappa	126	40	38	226.619443386102	5.55111512312578e-16	352.019443386102	no	no
M12	C1	R1	delta	126	40	38	213.373357772962	4.44089209850063e-14	338.773357772962	yes	no
M12	C2	R1	lambda	126	39	39	242.395796789294	0	373.277152721497	yes	no
M12	C2	R1	kappa	126	39	39	213.744988715723	1.4210854715202e-14	344.626344647926	no	no
M12	C2	R1	delta	126	39	39	195.980798224374	3.96760402310292e-12	326.862154156577	yes	no
M12	C3	R1	lambda	126	39	39	245.908069495571	0	376.789425427775	no	no
M12	C3	R1	kappa	126	39	39	226.654141725875	2.22044604925031e-16	357.535497658079	no	no
M12	C3	R1	delta	126	39	39	204.480742470463	2.77111666946439e-13	335.362098402667	yes	no
M12	C4	R1	lambda	126	38	40	236.718453071768	0	373.270177209699	no	no
M12	C4	R1	kappa	126	38	40	215.228798172164	2.99760216648792e-15	351.780522310095	no	no
M12	C4	R1	delta	126	38	40	194.708263678287	2.25675034215556e-12	331.259987816218	yes	no
M12	C5	R1	lambda	126	35	43	129.774593712229	1.87012140254739e-05	284.574593712229	yes	no
M12	C5	R1	kappa	126	35	43	103.112536478346	0.00614211792193309	257.912536478346	no	no
M12	C5	R1	delta	126	35	43	119.043981234347	0.000233034131096987	273.843981234347	yes	no
M12	C6	R1	lambda	126	29	49	110.141997786375	4.35207562003992e-05	308.141997786375	yes	no
M12	C6	R1	kappa	126	29	49	84.8090210101694	0.0124094143834397	282.809021010169	no	no
M12	C6	R1	delta	126	29	49	96.0899429509732	0.00123445433984815	294.089942950973	yes	no
M12	C7	R1	lambda	126	29	49	105.956659257782	0.000123683453747581	303.956659257782	no	no
M12	C7	R1	kappa	126	29	49	93.5053766681082	0.00216412571573699	291.505376668108	no	no
M12	C7	R1	delta	126	29	49	93.5826105381115	0.00212869121006487	291.582610538111	yes	no
M12	C8	R1	lambda	126	23	55	91.2755159637647	8.03847492362175e-05	344.531329917253	no	no
M12	C8	R1	kappa	126	23	55	76.0907119658674	0.00345953961517431	329.346525919356	no	no
M12	C8	R1	delta	126	23	55	78.1416367732323	0.00216430313592886	331.397450726721	yes	no
M12	C0	R2	lambda	126	31	47	137.159182424316	1.31915945833505e-07	319.62977065961	yes	no
M12	C0	R2	kappa	126	31	47	117.451315045514	2.71469449292239e-05	299.921903280808	no	no
M12	C0	R2	delta	126	31	47	140.783687528434	4.62510754140055e-08	323.254275763728	yes	no
M12	C1	R2	lambda	126	30	48	157.077010475292	1.25125909633539e-10	347.157010475291	yes	no
M12	C1	R2	kappa	126	30	48	124.491085629037	2.05055308555302e-06	314.571085629037	no	no
M12	C1	R2	delta	126	30	48	140.0934408807	2.36609833947909e-08	330.1734408807	yes	no
M12	C2	R2	lambda	126	29	49	141.27857119867	6.66733068754866e-09	339.27857119867	yes	no
M12	C2	R2	kappa	126	29	49	112.498581238201	2.37776066085438e-05	310.498581238201	no	no
M12	C2	R2	delta	126	29	49	119.064820881759	4.16357095556208e-06	317.064820881759	yes	no
M12	C3	R2	lambda	126	29	49	144.983733731112	2.12540873789635e-09	342.983733731112	no	no
M12	C3	R2	kappa	126	29	49	123.654008925459	1.17510330721604e-06	321.654008925459	no	no
M12	C3	R2	delta	126	29	49	134.175152168176	5.66739166707464e-08	332.175152168176	yes	no
M12	C4	R2	lambda	126	28	50	136.040645057695	1.30804267417517e-08	342.290645057695	no	no
M12	C4	R2	kappa	126	28	50	113.361593434902	9.09557502426495e-06	319.611593434902	no	no
M12	C4	R2	delta	126	28	50	118.318250264099	2.34259017461991e-06	324.568250264099	yes	no
M12	C5	R2	lambda	126	25	53	65.9489189241613	0.064716723646122	299.148918924161	yes	no
M12	C5	R2	kappa	126	25	53	49.691031340029	0.485719662984537	282.891031340029	no	yes
M12	C5	R2	delta	126	25	53	70.9554002214186	0.0272304399995438	304.155400221419	yes	no
M12	C6	R2	lambda	126	19	59	44.3437404782843	0.221754756399465	343.882202016746	yes	no
M12	C6	R2	kappa	126	19	59	36.0778596156924	0.5586013115736	335.616321154154	no	yes
M12	C6	R2	delta	126	19	59	40.4617342805159	0.362169046377993	340.000195818977	yes	no
M12	C7	R2	lambda	126	19	59	40.0581884230698	0.378970169531877	339.596649961531	no	yes
M12	C7	R2	kappa	126	19	59	39.566384826538	0.399912311105661	339.104846365	no	yes
M12	C7	R2	delta	126	19	59	53.2402511115665	0.0513696641720691	352.778712650028	yes	no
M12	C8	R2	lambda	126	13	65	25.5046131376947	0.490576960344871	415.504613137695	no	yes
M12	C8	R2	kappa	126	13	65	25.7816624175201	0.475155568644883	415.78166241752	no	yes
M12	C8	R2	delta	126	13	65	24.80142806802	0.530236755072052	414.80142806802	yes	no
M3	C0	R1	lambda	127	43	35	253.807424502201	0	363.807424502201	no	no
M3	C0	R1	kappa	127	43	35	240.964715386275	1.11022302462516e-16	350.964715386275	no	no
M3	C0	R1	delta	127	43	35	291.170518442332	0	401.170518442332	yes	no
M3	C1	R1	lambda	127	42	36	270.905675311358	0	385.873417246841	no	no
M3	C1	R1	kappa	127	42	36	239.633507011098	1.11022302462516e-16	354.601248946582	no	no
M3	C1	R1	delta	127	42	36	292.452904621278	0	407.420646556762	yes	no
M3	C2	R1	lambda	127	41	37	253.48382925602	0	373.582189911758	no	no
M3	C2	R1	kappa	127	41	37	225.668490481827	2.33146835171283e-15	345.766851137565	no	no
M3	C2	R1	delta	127	41	37	252.886774827253	0	372.98513548299	yes	no
M3	C3	R1	lambda	127	41	37	258.355127550548	0	378.453488206286	no	no
M3	C3	R1	kappa	127	41	37	238.197133632073	0	358.295494287811	no	no
M3	C3	R1	delta	127	41	37	269.362380661836	0	389.460741317574	yes	no
M3	C4	R1	lambda	127	40	38	246.966459030738	0	372.366459030738	no	no
M3	C4	R1	kappa	127	40	38	223.326016354776	1.77635683940025e-15	348.726016354776	no	no
M3	C4	R1	delta	127	40	38	251.181571695134	0	376.581571695134	yes	no
M3	C5	R1	lambda	127	37	41	133.09866187692	3.049011355305e-05	275.519714508499	no	no
M3	C5	R1	kappa	127	37	41	107.448640313566	0.00672177878047064	249.869692945145	no	no
M3	C5	R1	delta	127	37	41	188.170718931946	6.61581900374131e-12	330.591771563525	yes	no
M3	C6	R1	lambda	127	31	47	111.390408016332	0.000120743425202074	293.860996251626	no	no
M3	C6	R1	kappa	127	31	47	86.247573131244	0.0225915976364534	268.718161366538	no	no
M3	C6	R1	delta	127	31	47	138.239874219066	9.67064156531805e-08	320.71046245436	yes	no
M3	C7	R1	lambda	127	31	47	110.829952555258	0.000138064883733469	293.300540790552	no	no
M3	C7	R1	kappa	127	31	47	99.7627814777496	0.00167628286309907	282.233369713044	no	no
M3	C7	R1	delta	127	31	47	135.499526659727	2.11786068682329e-07	317.970114895021	yes	no
M3	C8	R1	lambda	127	25	53	95.2117165286926	0.000121579579455688	328.411716528693	no	no
M3	C8	R1	kappa	127	25	53	77.4840274845646	0.00761958359764581	310.684027484565	no	no
M3	C8	R1	delta	127	25	53	110.970177081829	1.61175090906962e-06	344.170177081829	yes	no
M3	C0	R2	lambda	127	33	45	147.094617520236	4.06822723286737e-08	315.207825067406	no	no
M3	C0	R2	kappa	127	33	45	128.277244224191	6.93059480427749e-06	296.390451771361	no	no
M3	C0	R2	delta	127	33	45	173.635001955994	1.27710064745656e-11	341.748209503164	yes	no
M3	C1	R2	lambda	127	32	46	160.876499566876	2.67102118201024e-10	336.030345720722	no	no
M3	C1	R2	kappa	127	32	46	128.761690610164	2.95565871666348e-06	303.91553676401	no	no
M3	C1	R2	delta	127	32	46	169.690949015098	1.6506351840917e-11	344.844795168944	yes	no
M3	C2	R2	lambda	127	31	47	143.463503096062	2.10539724543324e-08	325.934091331356	no	no
M3	C2	R2	kappa	127	31	47	116.783405585096	3.21187772911458e-05	299.25399382039	no	no
M3	C2	R2	delta	127	31	47	132.397225735394	5.07306944785846e-07	314.867813970688	yes	no
M3	C3	R2	lambda	127	31	47	148.659644631449	4.45167280815895e-09	331.130232866743	no	no
M3	C3	R2	kappa	127	31	47	127.22679008618	2.10163250891071e-06	309.697378321474	no	no
M3	C3	R2	delta	127	31	47	156.252643849192	4.32106350700678e-10	338.723232084486	yes	no
M3	C4	R2	lambda	127	30	48	137.396079230922	5.25430458031551e-08	327.476079230922	no	no
M3	C4	R2	kappa	127	30	48	114.287619425623	3.03425747670838e-05	304.367619425623	no	no
M3	C4	R2	delta	127	30	48	130.644029351954	3.69342892825308e-07	320.724029351954	yes	no
M3	C5	R2	lambda	127	27	51	67.5372648806612	0.101985134119421	282.388328710448	no	yes
M3	C5	R2	kappa	127	27	51	49.3175414986689	0.655279441917	264.168605328456	no	yes
M3	C5	R2	delta	127	27	51	99.6625579704871	0.000155395879062992	314.513621800274	yes	no
M3	C6	R2	lambda	127	21	57	45.5955454442844	0.324929934001841	320.863838127211	no	yes
M3	C6	R2	kappa	127	21	57	35.1765904848928	0.762779774699576	310.44488316782	no	yes
M3	C6	R2	delta	127	21	57	54.2524289447059	0.097402185773408	329.520721627633	yes	no
M3	C7	R2	lambda	127	21	57	45.178772977769	0.340600643905456	320.447065660696	no	yes
M3	C7	R2	kappa	127	21	57	42.3887628689076	0.454201765097912	317.657055551834	no	yes
M3	C7	R2	delta	127	21	57	73.1212689461665	0.00206455770403369	348.389561629093	yes	no
M3	C8	R2	lambda	127	15	63	29.4816514176071	0.492414250517043	385.881651417607	no	yes
M3	C8	R2	kappa	127	15	63	25.1768382898646	0.71639310257522	381.576838289865	no	yes
M3	C8	R2	delta	127	15	63	31.3879087643465	0.396520927101252	387.787908764347	yes	no
M8	C0	R1	lambda	127	42	36	255.682233081399	0	370.649975016883	no	no
M8	C0	R1	kappa	127	42	36	241.539699281866	0	356.50744121735	no	no
M8	C0	R1	delta	127	42	36	286.936534414855	0	401.904276350339	yes	no
M8	C1	R1	lambda	127	41	37	272.780483890553	0	392.878844546291	no	no
M8	C1	R1	kappa	127	41	37	240.208490906688	0	360.306851562426	no	no
M8	C1	R1	delta	127	41	37	288.218920593802	0	408.317281249539	yes	no
M8	C2	R1	lambda	127	40	38	255.358637835217	0	380.758637835217	no	no
M8	C2	R1	kappa	127	40	38	226.243474377417	6.66133814775094e-16	351.643474377417	no	no
M8	C2	R1	delta	127	40	38	248.652790799776	0	374.052790799776	yes	no
M8	C3	R1	lambda	127	40	38	260.229936129746	0	385.629936129745	no	no
M8	C3	R1	kappa	127	40	38	238.772117527662	0	364.172117527662	no	no
M8	C3	R1	delta	127	40	38	265.128396634359	0	390.528396634359	yes	no
M8	C4	R1	lambda	127	39	39	248.841267609935	0	379.722623542139	no	no
M8	C4	R1	kappa	127	39	39	223.901000250365	5.55111512312578e-16	354.782356182568	no	no
M8	C4	R1	delta	127	39	39	246.947587667658	0	377.828943599861	yes	no
M8	C5	R1	lambda	127	36	42	134.973470456115	1.00944683446569e-05	283.473470456115	no	no
M8	C5	R1	kappa	127	36	42	108.023624209157	0.00386070330420851	256.523624209157	no	no
M8	C5	R1	delta	127	36	42	183.93673490447	9.44810896186254e-12	332.43673490447	yes	no
M8	C6	R1	lambda	127	30	48	113.265216595529	3.93077119489327e-05	303.345216595528	no	no
M8	C6	R1	kappa	127	30	48	86.8225570268343	0.0133600425277021	276.902557026834	no	no
M8	C6	R1	delta	127	30	48	134.00589019159	1.41090203298333e-07	324.08589019159	yes	no
M8	C7	R1	lambda	127	30	48	112.704761134455	4.52595218584095e-05	302.784761134455	no	no
M8	C7	R1	kappa	127	30	48	100.337765373339	0.000850589294888682	290.417765373339	no	no
M8	C7	R1	delta	127	30	48	131.26554263225	3.09557991684528e-07	321.34554263225	yes	no
M8	C8	R1	lambda	127	24	54	97.0865251078899	3.56408861637014e-05	340.08652510789	no	no
M8	C8	R1	kappa	127	24	54	78.0590113801537	0.00394094839730452	321.059011380154	no	no
M8	C8	R1	delta	127	24	54	106.736193054353	2.35882506272045e-06	349.736193054353	yes	no
M8	C0	R2	lambda	127	32	46	148.969426099434	9.95202886766577e-09	324.12327225328	no	no
M8	C0	R2	kappa	127	32	46	128.852228119782	2.88536767978353e-06	304.006074273628	no	no
M8	C0	R2	delta	127	32	46	169.401017928518	1.81130666021545e-11	344.554864082364	yes	no
M8	C1	R2	lambda	127	31	47	162.751308146071	5.56259482920041e-11	345.221896381365	no	no
M8	C1	R2	kappa	127	31	47	129.336674505755	1.1830223125564e-06	311.807262741049	no	no
M8	C1	R2	delta	127	31	47	165.456964987621	2.33704167129645e-11	347.927553222915	yes	no
M8	C2	R2	lambda	127	30	48	145.338311675259	4.87369156143558e-09	335.418311675259	no	no
M8	C2	R2	kappa	127	30	48	117.358389480686	1.37689840074007e-05	307.438389480686	no	no
M8	C2	R2	delta	127	30	48	128.163241707917	7.42768737627131e-07	318.243241707917	yes	no
M8	C3	R2	lambda	127	30	48	150.534453210646	9.83428116718699e-10	340.614453210646	no	no
M8	C3	R2	kappa	127	30	48	127.801773981769	8.21677052509351e-07	317.881773981769	no	no
M8	C3	R2	delta	127	30	48	152.018659821716	6.18777029615103e-10	342.098659821716	yes	no
M8	C4	R2	lambda	127	29	49	139.270887810119	1.22945665870233e-08	337.270887810119	no	no
M8	C4	R2	kappa	127	29	49	114.862603321212	1.28204334750581e-05	312.862603321212	no	no
M8	C4	R2	delta	127	29	49	126.410045324478	5.40235126522681e-07	324.410045324478	yes	no
M8	C5	R2	lambda	127	26	52	69.4120734598565	0.0536007295354702	293.238160416378	no	yes
M8	C5	R2	kappa	127	26	52	49.8925253942593	0.557194686597897	273.718612350781	no	yes
M8	C5	R2	delta	127	26	52	95.4285739430105	0.000228090599578845	319.254660899532	yes	no
M8	C6	R2	lambda	127	20	58	47.470354023481	0.194407757306617	334.570354023481	no	yes
M8	C6	R2	kappa	127	20	58	35.7515743804832	0.661890646587194	322.851574380483	no	yes
M8	C6	R2	delta	127	20	58	50.0184449172293	0.133192212487733	337.118444917229	yes	no
M8	C7	R2	lambda	127	20	58	47.0535815569663	0.206079244969628	334.153581556966	no	yes
M8	C7	R2	kappa	127	20	58	42.9637467644968	0.345431094744159	330.063746764497	no	yes
M8	C7	R2	delta	127	20	58	68.8872849186899	0.00303780411573151	355.98728491869	yes	no
M8	C8	R2	lambda	127	14	64	31.3564599968044	0.301481482643809	404.062342349746	no	yes
M8	C8	R2	kappa	127	14	64	25.7518221854537	0.586684167177872	398.457704538395	no	yes
M8	C8	R2	delta	127	14	64	27.1539247368699	0.509877295330432	399.859807089811	yes	no
M12	C0	R1	lambda	127	41	37	250.872552571549	0	370.970913227287	no	no
M12	C0	R1	kappa	127	41	37	238.806317440344	0	358.904678096081	no	no
M12	C0	R1	delta	127	41	37	286.893655220999	0	406.992015876736	yes	no
M12	C1	R1	lambda	127	40	38	267.970803380703	0	393.370803380703	no	no
M12	C1	R1	kappa	127	40	38	237.475109065166	0	362.875109065166	no	no
M12	C1	R1	delta	127	40	38	288.176041399945	0	413.576041399945	yes	no
M12	C2	R1	lambda	127	39	39	250.548957325366	0	381.430313257569	no	no
M12	C2	R1	kappa	127	39	39	223.510092535895	5.55111512312578e-16	354.391448468098	no	no
M12	C2	R1	delta	127	39	39	248.60991160592	0	379.491267538123	yes	no
M12	C3	R1	lambda	127	39	39	255.420255619894	0	386.301611552098	no	no
M12	C3	R1	kappa	127	39	39	236.03873568614	0	366.920091618343	no	no
M12	C3	R1	delta	127	39	39	265.085517440503	0	395.966873372706	yes	no
M12	C4	R1	lambda	127	38	40	244.031587100084	0	380.583311238015	no	no
M12	C4	R1	kappa	127	38	40	221.167618408842	4.44089209850063e-16	357.719342546774	no	no
M12	C4	R1	delta	127	38	40	246.904708473801	0	383.456432611732	yes	no
M12	C5	R1	lambda	127	35	43	130.163789946266	1.69942387030497e-05	284.963789946266	no	no
M12	C5	R1	kappa	127	35	43	105.290242367634	0.00407789710716988	260.090242367634	no	no
M12	C5	R1	delta	127	35	43	183.893855710613	3.58435503500232e-12	338.693855710613	yes	no
M12	C6	R1	lambda	127	29	49	108.455536085678	6.65989289810875e-05	306.455536085678	no	no
M12	C6	R1	kappa	127	29	49	84.089175185312	0.0141886347801197	282.089175185312	no	no
M12	C6	R1	delta	127	29	49	133.963010997733	6.03480306837767e-08	331.963010997733	yes	no
M12	C7	R1	lambda	127	29	49	107.895080624604	7.66096543212136e-05	305.895080624604	no	no
M12	C7	R1	kappa	127	29	49	97.6043835318163	0.000881026819570585	295.604383531816	no	no
M12	C7	R1	delta	127	29	49	131.222663438394	1.35034889714447e-07	329.222663438394	yes	no
M12	C8	R1	lambda	127	23	55	92.2768445980387	6.13994979508092e-05	345.532658551527	no	no
M12	C8	R1	kappa	127	23	55	75.3256295386313	0.00410667568675671	328.58144349212	no	no
M12	C8	R1	delta	127	23	55	106.693313860496	9.99078192176484e-07	359.949127813985	yes	no
M12	C0	R2	lambda	127	31	47	144.159745589584	1.71327206865968e-08	326.630333824878	no	no
M12	C0	R2	kappa	127	31	47	126.11884627826	2.83323216765385e-06	308.589434513554	no	no
M12	C0	R2	delta	127	31	47	169.358138734662	6.60405063968028e-12	351.828726969956	yes	no
M12	C1	R2	lambda	127	30	48	157.941627636222	9.49342826572774e-11	348.021627636222	no	no
M12	C1	R2	kappa	127	30	48	126.603292664232	1.14658866845474e-06	316.683292664232	no	no
M12	C1	R2	delta	127	30	48	165.414085793765	8.44058156701522e-12	355.494085793765	yes	no
M12	C2	R2	lambda	127	29	49	140.528631165408	8.38490377130796e-09	338.528631165408	no	no
M12	C2	R2	kappa	127	29	49	114.625007639164	1.36483962438483e-05	312.625007639164	no	no
M12	C2	R2	delta	127	29	49	128.120362514061	3.31450535795419e-07	326.120362514061	yes	no
M12	C3	R2	lambda	127	29	49	145.724772700795	1.68742564365942e-09	343.724772700795	no	no
M12	C3	R2	kappa	127	29	49	125.068392140247	7.89884505913996e-07	323.068392140247	no	no
M12	C3	R2	delta	127	29	49	151.975780627859	2.34559371925513e-10	349.975780627859	yes	no
M12	C4	R2	lambda	127	28	50	134.461207300268	2.11732326116376e-08	340.711207300268	no	no
M12	C4	R2	kappa	127	28	50	112.129221479689	1.26522101255855e-05	318.379221479689	no	no
M12	C4	R2	delta	127	28	50	126.367166130621	2.36047926982508e-07	332.617166130621	yes	no
M12	C5	R2	lambda	127	25	53	64.602392950007	0.0802316524877578	297.802392950007	no	yes
M12	C5	R2	kappa	127	25	53	47.1591435527369	0.588077401252862	280.359143552737	no	yes
M12	C5	R2	delta	127	25	53	95.3856947491541	0.000116254713761976	328.585694749154	yes	no
M12	C6	R2	lambda	127	19	59	42.6606735136301	0.277589241621298	342.199135052092	no	yes
M12	C6	R2	kappa	127	19	59	33.0181925389608	0.698849952472856	332.556654077422	no	yes
M12	C6	R2	delta	127	19	59	49.9755657233729	0.0924271632798975	349.514027261834	yes	no
M12	C7	R2	lambda	127	19	59	42.2439010471151	0.292648288512699	341.782362585577	no	yes
M12	C7	R2	kappa	127	19	59	40.2303649229744	0.371758016663772	339.768826461436	no	yes
M12	C7	R2	delta	127	19	59	68.8444057248335	0.00160528523036263	368.382867263295	yes	no
M12	C8	R2	lambda	127	13	65	26.5467794869532	0.433388046479899	416.546779486953	no	yes
M12	C8	R2	kappa	127	13	65	23.0184403439313	0.631903595992804	413.018440343931	no	yes
M12	C8	R2	delta	127	13	65	27.1110455430135	0.403528068988888	417.111045543013	yes	no
M3	C0	R1	lambda	128	43	35	249.34505173199	0	359.34505173199	no	no
M3	C0	R1	kappa	128	43	35	226.265567288597	1.47659662275146e-14	336.265567288597	no	no
M3	C0	R1	delta	128	43	35	319.170745761557	0	429.170745761557	yes	no
M3	C1	R1	lambda	128	42	36	260.180699309883	0	375.148441245367	no	no
M3	C1	R1	kappa	128	42	36	236.997461139003	1.11022302462516e-16	351.965203074487	no	no
M3	C1	R1	delta	128	42	36	329.146753447809	0	444.114495383293	yes	no
M3	C2	R1	lambda	128	41	37	244.33036328923	0	364.428723944968	no	no
M3	C2	R1	kappa	128	41	37	225.620343463858	2.33146835171283e-15	345.718704119596	no	no
M3	C2	R1	delta	128	41	37	263.488360076601	0	383.586720732338	yes	no
M3	C3	R1	lambda	128	41	37	249.841008721503	0	369.93936937724	no	no
M3	C3	R1	kappa	128	41	37	242.070285837614	0	362.168646493352	no	no
M3	C3	R1	delta	128	41	37	291.667779566266	0	411.766140222004	yes	no
M3	C4	R1	lambda	128	40	38	239.675239881326	0	365.075239881326	no	no
M3	C4	R1	kappa	128	40	38	229.510756077831	2.22044604925031e-16	354.910756077831	no	no
M3	C4	R1	delta	128	40	38	259.040592667428	0	384.440592667428	yes	no
M3	C5	R1	lambda	128	37	41	127.745338489397	0.000105719693557771	270.166391120976	no	no
M3	C5	R1	kappa	128	37	41	108.496151944314	0.00555938298649916	250.917204575893	no	no
M3	C5	R1	delta	128	37	41	230.305041610355	0	372.726094241934	yes	no
M3	C6	R1	lambda	128	31	47	107.374819509951	0.000310628123550094	289.845407745246	no	no
M3	C6	R1	kappa	128	31	47	88.5648688268814	0.0150468574133127	271.035457062176	no	no
M3	C6	R1	delta	128	31	47	134.020857478352	3.21762598232134e-07	316.491445713646	yes	no
M3	C7	R1	lambda	128	31	47	106.746857837121	0.000358892050218218	289.217446072415	no	no
M3	C7	R1	kappa	128	31	47	100.125387312824	0.00155209952131075	282.595975548118	no	no
M3	C7	R1	delta	128	31	47	156.482608477798	4.02199717974838e-10	338.953196713093	yes	no
M3	C8	R1	lambda	128	25	53	90.3162408367908	0.000415812458730236	323.516240836791	no	no
M3	C8	R1	kappa	128	25	53	80.7878273102083	0.0037805078929064	313.987827310208	no	no
M3	C8	R1	delta	128	25	53	109.697828119392	2.32744657402417e-06	342.897828119392	yes	no
M3	C0	R2	lambda	128	33	45	144.149058109878	9.42488090904803e-08	312.262265657048	no	no
M3	C0	R2	kappa	128	33	45	126.742504354887	1.0268038034722e-05	294.855711902057	no	no
M3	C0	R2	delta	128	33	45	180.017770536408	1.63480340376054e-12	348.130978083577	yes	no
M3	C1	R2	lambda	128	32	46	153.593524695665	2.49312281930258e-09	328.747370849511	no	no
M3	C1	R2	kappa	128	32	46	130.724774862095	1.74836955368907e-06	305.878621015941	no	no
M3	C1	R2	delta	128	32	46	177.290367854888	1.40354394773112e-12	352.444214008734	yes	no
M3	C2	R2	lambda	128	31	47	137.091154430284	1.34511723204334e-07	319.561742665578	no	no
M3	C2	R2	kappa	128	31	47	121.928576918054	8.5970031422633e-06	304.399165153348	no	no
M3	C2	R2	delta	128	31	47	132.54923345796	4.8622291104472e-07	315.019821693254	yes	no
M3	C3	R2	lambda	128	31	47	142.258294027946	3.00322569035671e-08	324.72888226324	no	no
M3	C3	R2	kappa	128	31	47	135.073851377048	2.3896658674083e-07	317.544439612342	no	no
M3	C3	R2	delta	128	31	47	156.476618769289	4.02952116118627e-10	338.947207004583	yes	no
M3	C4	R2	lambda	128	30	48	132.797074462982	1.99823335989002e-07	322.877074462982	no	no
M3	C4	R2	kappa	128	30	48	124.475392180873	2.05936973618481e-06	314.555392180873	no	no
M3	C4	R2	delta	128	30	48	130.272114090762	4.10386112315031e-07	320.352114090762	yes	no
M3	C5	R2	lambda	128	27	51	63.1809417531025	0.183751471350774	278.03200558289	no	yes
M3	C5	R2	kappa	128	27	51	49.8075412521541	0.636729300378995	264.658605081941	no	yes
M3	C5	R2	delta	128	27	51	100.167926015056	0.000137007699512526	315.018989844843	yes	no
M3	C6	R2	lambda	128	21	57	42.1923551774066	0.46265430014673	317.460647860333	no	yes
M3	C6	R2	kappa	128	21	57	37.6073509798092	0.664076050261138	312.875643662736	no	yes
M3	C6	R2	delta	128	21	57	49.1722524819824	0.207872888671913	324.440545164909	yes	no
M3	C7	R2	lambda	128	21	57	40.180521954139	0.55107476480998	315.448814637066	no	yes
M3	C7	R2	kappa	128	21	57	42.0171496090201	0.470230981114904	317.285442291947	no	yes
M3	C7	R2	delta	128	21	57	61.9006546288841	0.0243940686852142	337.168947311811	yes	no
M3	C8	R2	lambda	128	15	63	25.6587495724261	0.692429355347524	382.058749572426	no	yes
M3	C8	R2	kappa	128	15	63	27.6220568022135	0.590457082201298	384.022056802213	no	yes
M3	C8	R2	delta	128	15	63	29.8804373244752	0.471789453103831	386.280437324475	yes	no
M8	C0	R1	lambda	128	42	36	251.2198603074	0	366.187602242883	no	no
M8	C0	R1	kappa	128	42	36	224.79945151084	8.65973959207622e-15	339.767193446324	no	no
M8	C0	R1	delta	128	42	36	317.05944933123	0	432.027191266714	yes	no
M8	C1	R1	lambda	128	41	37	262.055507885288	0	382.153868541025	no	no
M8	C1	R1	kappa	128	41	37	235.531345361246	1.11022302462516e-16	355.629706016984	no	no
M8	C1	R1	delta	128	41	37	327.035457017482	0	447.13381767322	yes	no
M8	C2	R1	lambda	128	40	38	246.205171864635	0	371.605171864635	no	no
M8	C2	R1	kappa	128	40	38	224.154227686101	1.33226762955019e-15	349.554227686101	no	no
M8	C2	R1	delta	128	40	38	261.377063646274	0	386.777063646274	yes	no
M8	C3	R1	lambda	128	40	38	251.715817296912	0	377.115817296912	no	no
M8	C3	R1	kappa	128	40	38	240.604170059865	0	366.004170059865	no	no
M8	C3	R1	delta	128	40	38	289.556483135939	0	414.956483135939	yes	no
M8	C4	R1	lambda	128	39	39	241.550048456736	0	372.43140438894	no	no
M8	C4	R1	kappa	128	39	39	228.044640300082	1.11022302462516e-16	358.925996232285	no	no
M8	C4	R1	delta	128	39	39	256.929296237101	0	387.810652169305	yes	no
M8	C5	R1	lambda	128	36	42	129.620147064801	3.70677267336195e-05	278.120147064801	no	no
M8	C5	R1	kappa	128	36	42	107.030036166557	0.00465561442512108	255.530036166557	no	no
M8	C5	R1	delta	128	36	42	228.193745180029	0	376.693745180029	yes	no
M8	C6	R1	lambda	128	30	48	109.249628085356	0.000106372000733823	299.329628085356	no	no
M8	C6	R1	kappa	128	30	48	87.0987530491241	0.0126979683219149	277.178753049124	no	no
M8	C6	R1	delta	128	30	48	131.909561048025	2.57631470268471e-07	321.989561048025	yes	no
M8	C7	R1	lambda	128	30	48	108.62166641253	0.000123899591589316	298.70166641253	no	no
M8	C7	R1	kappa	128	30	48	98.6592715350739	0.00123112807925929	288.739271535074	no	no
M8	C7	R1	delta	128	30	48	154.371312047472	2.9530078382578e-10	344.451312047472	yes	no
M8	C8	R1	lambda	128	24	54	92.1910494122007	0.000130857370834181	335.191049412201	no	no
M8	C8	R1	kappa	128	24	54	79.3217115324585	0.00297706805772402	322.321711532458	no	no
M8	C8	R1	delta	128	24	54	107.586531689066	1.84062032004828e-06	350.586531689066	yes	no
M8	C0	R2	lambda	128	32	46	146.023866685287	2.36868306080495e-08	321.177712839133	no	no
M8	C0	R2	kappa	128	32	46	125.27638857713	7.38387679988239e-06	300.430234730976	no	no
M8	C0	R2	delta	128	32	46	177.906474106081	1.1465273175304e-12	353.060320259927	yes	no
M8	C1	R2	lambda	128	31	47	155.46833327107	5.51599432796479e-10	337.938921506364	no	no
M8	C1	R2	kappa	128	31	47	129.258659084338	1.2085897536096e-06	311.729247319632	no	no
M8	C1	R2	delta	128	31	47	175.179071424562	9.74220704108575e-13	357.649659659856	yes	no
M8	C2	R2	lambda	128	30	48	138.965963005689	3.30677457638373e-08	329.045963005689	no	no
M8	C2	R2	kappa	128	30	48	120.462461140297	6.0810044159032e-06	310.542461140297	no	no
M8	C2	R2	delta	128	30	48	130.437937027633	3.91561985613187e-07	320.517937027633	yes	no
M8	C3	R2	lambda	128	30	48	144.133102603356	7.02984614964208e-09	334.213102603356	no	no
M8	C3	R2	kappa	128	30	48	133.607735599298	1.58266394989504e-07	323.687735599298	no	no
M8	C3	R2	delta	128	30	48	154.365322338963	2.95859892140982e-10	344.445322338963	yes	no
M8	C4	R2	lambda	128	29	49	134.671883038392	4.89097546907402e-08	332.671883038392	no	no
M8	C4	R2	kappa	128	29	49	123.009276403123	1.40677654947297e-06	321.009276403123	no	no
M8	C4	R2	delta	128	29	49	128.160817660436	3.27623893014994e-07	326.160817660436	yes	no
M8	C5	R2	lambda	128	26	52	65.0557503285072	0.105534391758318	288.881837285029	no	yes
M8	C5	R2	kappa	128	26	52	48.3414254743973	0.618562610316455	272.167512430919	no	yes
M8	C5	R2	delta	128	26	52	98.0566295847296	0.000117887198472277	321.882716541251	yes	no
M8	C6	R2	lambda	128	20	58	44.0671637528113	0.303563447423854	331.167163752811	no	yes
M8	C6	R2	kappa	128	20	58	36.1412352020519	0.644642391025	323.241235202052	no	yes
M8	C6	R2	delta	128	20	58	47.0609560516559	0.205868581480699	334.160956051656	yes	no
M8	C7	R2	lambda	128	20	58	42.0553305295488	0.381981126101504	329.155330529549	no	yes
M8	C7	R2	kappa	128	20	58	40.5510338312703	0.445963899374008	327.65103383127	no	yes
M8	C7	R2	delta	128	20	58	59.7893581985576	0.0228334986242612	346.889358198558	yes	no
M8	C8	R2	lambda	128	14	64	27.5335581478359	0.489358323553971	400.239440500777	no	yes
M8	C8	R2	kappa	128	14	64	26.1559410244636	0.56447316378903	398.861823377405	no	yes
M8	C8	R2	delta	128	14	64	27.7691408941487	0.476730598954979	400.47502324709	yes	no
M12	C0	R1	lambda	128	41	37	246.410179789601	0	366.508540445339	no	no
M12	C0	R1	kappa	128	41	37	223.391999261071	4.88498130835069e-15	343.490359916808	no	no
M12	C0	R1	delta	128	41	37	313.949058322241	0	434.047418977979	yes	no
M12	C1	R1	lambda	128	40	38	257.245827367489	0	382.645827367489	no	no
M12	C1	R1	kappa	128	40	38	234.123893111476	0	359.523893111476	no	no
M12	C1	R1	delta	128	40	38	323.925066008493	0	449.325066008493	yes	no
M12	C2	R1	lambda	128	39	39	241.395491346836	0	372.276847279039	no	no
M12	C2	R1	kappa	128	39	39	222.746775436332	7.7715611723761e-16	353.628131368535	no	no
M12	C2	R1	delta	128	39	39	258.266672637285	0	389.148028569488	yes	no
M12	C3	R1	lambda	128	39	39	246.906136779114	0	377.787492711317	no	no
M12	C3	R1	kappa	128	39	39	239.196717810086	0	370.078073742289	no	no
M12	C3	R1	delta	128	39	39	286.44609212695	0	417.327448059153	yes	no
M12	C4	R1	lambda	128	38	40	236.740367938938	0	373.292092076869	no	no
M12	C4	R1	kappa	128	38	40	226.637188050303	1.11022302462516e-16	363.188912188234	no	no
M12	C4	R1	delta	128	38	40	253.818905228112	0	390.370629366043	yes	no
M12	C5	R1	lambda	128	35	43	124.810466547003	6.18183811327278e-05	279.610466547003	no	no
M12	C5	R1	kappa	128	35	43	105.622583916787	0.00382651184642413	260.422583916787	no	no
M12	C5	R1	delta	128	35	43	225.083354171039	0	379.883354171039	yes	no
M12	C6	R1	lambda	128	29	49	104.439947567557	0.000178863691507991	302.439947567557	no	no
M12	C6	R1	kappa	128	29	49	85.6913007993547	0.0105057763298957	283.691300799355	no	no
M12	C6	R1	delta	128	29	49	128.799170039036	2.72677169621538e-07	326.799170039036	yes	no
M12	C7	R1	lambda	128	29	49	103.811985894732	0.000208056234688336	301.811985894732	no	no
M12	C7	R1	kappa	128	29	49	97.2518192852948	0.00095351010976541	295.251819285295	no	no
M12	C7	R1	delta	128	29	49	151.260921038482	2.94629765029697e-10	349.260921038482	yes	no
M12	C8	R1	lambda	128	23	55	87.381368894402	0.00022394867388531	340.63718284789	no	no
M12	C8	R1	kappa	128	23	55	77.9142592826794	0.00228132918345603	331.170073236168	no	no
M12	C8	R1	delta	128	23	55	104.476140680076	1.93340028120659e-06	357.731954633564	yes	no
M12	C0	R2	lambda	128	31	47	141.214186167489	4.07859711559766e-08	323.684774402783	no	no
M12	C0	R2	kappa	128	31	47	123.86893632736	5.16216163704009e-06	306.339524562655	no	no
M12	C0	R2	delta	128	31	47	174.796083097091	1.10600417713158e-12	357.266671332385	yes	no
M12	C1	R2	lambda	128	30	48	150.658652753271	9.46127398648855e-10	340.738652753271	no	no
M12	C1	R2	kappa	128	30	48	127.851206834568	8.10420236141418e-07	317.931206834568	no	no
M12	C1	R2	delta	128	30	48	172.068680415572	9.32365296080206e-13	362.148680415572	yes	no
M12	C2	R2	lambda	128	29	49	134.15628248789	5.69916059900422e-08	332.15628248789	no	no
M12	C2	R2	kappa	128	29	49	119.055008890528	4.17467932833926e-06	317.055008890528	no	no
M12	C2	R2	delta	128	29	49	127.327546018644	4.15931804775838e-07	325.327546018644	yes	no
M12	C3	R2	lambda	128	29	49	139.323422085557	1.2100108359725e-08	337.323422085557	no	no
M12	C3	R2	kappa	128	29	49	132.200283349519	1.01442798050577e-07	330.200283349519	no	no
M12	C3	R2	delta	128	29	49	151.254931329973	2.95192426058577e-10	349.254931329973	yes	no
M12	C4	R2	lambda	128	28	50	129.862202520593	8.43388220372887e-08	336.112202520593	no	no
M12	C4	R2	kappa	128	28	50	121.601824153344	9.30728231485212e-07	327.851824153344	no	no
M12	C4	R2	delta	128	28	50	125.050426651446	3.46132719930559e-07	331.300426651446	yes	no
M12	C5	R2	lambda	128	25	53	60.2460698107086	0.152065518332445	293.446069810709	no	yes
M12	C5	R2	kappa	128	25	53	46.9339732246273	0.597169915847216	280.133973224627	no	yes
M12	C5	R2	delta	128	25	53	94.9462385757399	0.000130160583401651	328.14623857574	yes	no
M12	C6	R2	lambda	128	19	59	39.2574832350127	0.413309051691414	338.795944773474	no	yes
M12	C6	R2	kappa	128	19	59	34.7337829522825	0.621279131111622	334.272244490744	no	yes
M12	C6	R2	delta	128	19	59	43.9505650426662	0.23407132098657	343.489026581128	yes	no
M12	C7	R2	lambda	128	19	59	37.2456500117502	0.5041554191607	336.784111550212	no	yes
M12	C7	R2	kappa	128	19	59	39.1435815814913	0.418293127678648	338.682043119953	no	yes
M12	C7	R2	delta	128	19	59	56.6789671895679	0.0261350070539905	356.217428728029	yes	no
M12	C8	R2	lambda	128	13	65	22.7238776300373	0.648517236387287	412.723877630037	no	yes
M12	C8	R2	kappa	128	13	65	24.7484887746846	0.533245543144232	414.748488774685	no	yes
M12	C8	R2	delta	128	13	65	24.658749885159	0.538351242119629	414.658749885159	yes	no
M3	C0	R1	lambda	129	43	35	290.830211171105	0	400.830211171105	no	no
M3	C0	R1	kappa	129	43	35	247.403444751292	0	357.403444751292	no	no
M3	C0	R1	delta	129	43	35	364.852250419496	0	474.852250419496	yes	no
M3	C1	R1	lambda	129	42	36	295.330244457309	0	410.297986392793	no	no
M3	C1	R1	kappa	129	42	36	244.411286064786	0	359.37902800027	no	no
M3	C1	R1	delta	129	42	36	380.401170121434	0	495.368912056917	yes	no
M3	C2	R1	lambda	129	41	37	266.165688471035	0	386.264049126773	no	no
M3	C2	R1	kappa	129	41	37	232.5127132973	2.22044604925031e-16	352.611073953038	no	no
M3	C2	R1	delta	129	41	37	289.443015382656	0	409.541376038394	yes	no
M3	C3	R1	lambda	129	41	37	275.46362038938	0	395.561981045118	no	no
M3	C3	R1	kappa	129	41	37	248.865445177532	0	368.96380583327	no	no
M3	C3	R1	delta	129	41	37	321.401298595507	0	441.499659251245	yes	no
M3	C4	R1	lambda	129	40	38	261.756508350811	0	387.156508350811	no	no
M3	C4	R1	kappa	129	40	38	232.235322790407	1.11022302462516e-16	357.635322790407	no	no
M3	C4	R1	delta	129	40	38	285.446449267567	0	410.846449267567	yes	no
M3	C5	R1	lambda	129	37	41	143.168438839768	2.55132077298104e-06	285.589491471347	no	no
M3	C5	R1	kappa	129	37	41	107.409164944472	0.0067696586663929	249.830217576051	no	no
M3	C5	R1	delta	129	37	41	265.760938788113	0	408.181991419692	yes	no
M3	C6	R1	lambda	129	31	47	107.175358324912	0.000325242437914208	289.645946560206	no	no
M3	C6	R1	kappa	129	31	47	84.7819731925053	0.0289458996022196	267.252561427799	no	no
M3	C6	R1	delta	129	31	47	132.041812136178	5.60160486884342e-07	314.512400371472	yes	no
M3	C7	R1	lambda	129	31	47	112.02284673225	0.000103706901583234	294.493434967544	no	no
M3	C7	R1	kappa	129	31	47	101.853592847813	0.0010704118064413	284.324181083107	no	no
M3	C7	R1	delta	129	31	47	154.569612262386	7.29015070533023e-10	337.04020049768	yes	no
M3	C8	R1	lambda	129	25	53	91.6111674750596	0.000302125631204908	324.81116747506	no	no
M3	C8	R1	kappa	129	25	53	74.8476688333844	0.0129819704990143	308.047668833384	no	no
M3	C8	R1	delta	129	25	53	99.9200788285203	3.52974852149135e-05	333.12007882852	yes	no
M3	C0	R2	lambda	129	33	45	169.89516652374	4.17866852231441e-11	338.00837407091	no	no
M3	C0	R2	kappa	129	33	45	133.266883239272	1.87607165325065e-06	301.380090786442	no	no
M3	C0	R2	delta	129	33	45	207.907724115698	1.11022302462516e-16	376.020931662868	yes	no
M3	C1	R2	lambda	129	32	46	169.682996583787	1.65484292935503e-11	344.836842737633	no	no
M3	C1	R2	kappa	129	32	46	134.495433289148	6.26330193709279e-07	309.649279442994	no	no
M3	C1	R2	delta	129	32	46	207.275874070658	0	382.429720224504	yes	no
M3	C2	R2	lambda	129	31	47	141.181575045628	4.11767152597164e-08	323.652163280922	no	no
M3	C2	R2	kappa	129	31	47	125.411547897089	3.4246071237698e-06	307.882136132383	no	no
M3	C2	R2	delta	129	31	47	145.872440182399	1.02903531251641e-08	328.343028417693	yes	no
M3	C3	R2	lambda	129	31	47	148.615473173982	4.51153814307048e-09	331.086061409276	no	no
M3	C3	R2	kappa	129	31	47	137.099263443411	1.34199690471348e-07	319.569851678705	no	no
M3	C3	R2	delta	129	31	47	175.415284328664	9.0072393987839e-13	357.885872563959	yes	no
M3	C4	R2	lambda	129	30	48	135.650674725416	8.75576759984398e-08	325.730674725416	no	no
M3	C4	R2	kappa	129	30	48	124.214586460873	2.21142895129312e-06	314.294586460873	no	no
M3	C4	R2	delta	129	30	48	143.662562036193	8.10647404758669e-09	333.742562036193	yes	no
M3	C5	R2	lambda	129	27	51	77.896730100823	0.0183217673257845	292.74779393061	no	no
M3	C5	R2	kappa	129	27	51	48.6782342457964	0.679106079347554	263.529298075584	no	yes
M3	C5	R2	delta	129	27	51	125.263177925156	1.36684897178441e-07	340.114241754943	yes	no
M3	C6	R2	lambda	129	21	57	42.3452693972708	0.456069632728906	317.613562080198	yes	no
M3	C6	R2	kappa	129	21	57	35.0628234636074	0.767076418931552	310.331116146534	no	yes
M3	C6	R2	delta	129	21	57	55.7328483495553	0.0761357056353305	331.001141032482	yes	no
M3	C7	R2	lambda	129	21	57	46.7900540446847	0.282256716327924	322.058346727612	no	yes
M3	C7	R2	kappa	129	21	57	42.5486822783836	0.447353825262299	317.81697496131	no	yes
M3	C7	R2	delta	129	21	57	74.9045806879942	0.00133887907189356	350.172873370921	yes	no
M3	C8	R2	lambda	129	15	63	28.0323958843789	0.568719912095801	384.432395884379	no	yes
M3	C8	R2	kappa	129	15	63	24.0983898281584	0.767554814288738	380.498389828158	no	yes
M3	C8	R2	delta	129	15	63	29.9757608394789	0.46689568843416	386.375760839479	yes	no
M8	C0	R1	lambda	129	42	36	292.705019752415	0	407.672761687899	no	no
M8	C0	R1	kappa	129	42	36	246.82481799472	0	361.792559930204	no	no
M8	C0	R1	delta	129	42	36	364.601120118715	0	479.568862054198	yes	no
M8	C1	R1	lambda	129	41	37	297.205053038618	0	417.303413694356	no	no
M8	C1	R1	kappa	129	41	37	243.832659308211	0	363.931019963948	no	no
M8	C1	R1	delta	129	41	37	380.150039820652	0	500.24840047639	yes	no
M8	C2	R1	lambda	129	40	38	268.040497052343	0	393.440497052343	no	no
M8	C2	R1	kappa	129	40	38	231.934086540715	1.11022302462516e-16	357.334086540715	no	no
M8	C2	R1	delta	129	40	38	289.191885081874	0	414.591885081874	yes	no
M8	C3	R1	lambda	129	40	38	277.338428970693	0	402.738428970693	no	no
M8	C3	R1	kappa	129	40	38	248.286818420969	0	373.686818420969	no	no
M8	C3	R1	delta	129	40	38	321.150168294726	0	446.550168294725	yes	no
M8	C4	R1	lambda	129	39	39	263.631316932123	0	394.512672864327	no	no
M8	C4	R1	kappa	129	39	39	231.656696033844	0	362.538051966048	no	no
M8	C4	R1	delta	129	39	39	285.195318966786	0	416.076674898989	yes	no
M8	C5	R1	lambda	129	36	42	145.043247421077	7.63526319391694e-07	293.543247421077	no	no
M8	C5	R1	kappa	129	36	42	106.830538187897	0.00483244367536262	255.330538187897	no	no
M8	C5	R1	delta	129	36	42	265.509808487332	0	414.009808487332	yes	no
M8	C6	R1	lambda	129	30	48	109.05016690622	0.000111662967163251	299.13016690622	no	no
M8	C6	R1	kappa	129	30	48	84.2033464359201	0.0213669991907023	274.28334643592	no	no
M8	C6	R1	delta	129	30	48	131.790681835396	2.66526189895977e-07	321.870681835396	yes	no
M8	C7	R1	lambda	129	30	48	113.897655313563	3.34998732305358e-05	303.977655313563	no	no
M8	C7	R1	kappa	129	30	48	101.27496609125	0.000689750298543013	291.35496609125	no	no
M8	C7	R1	delta	129	30	48	154.318481961605	3.00268476749466e-10	344.398481961604	yes	no
M8	C8	R1	lambda	129	24	54	93.4859760563722	9.32736453862493e-05	336.485976056372	no	no
M8	C8	R1	kappa	129	24	54	74.2690420768216	0.00886080830880998	317.269042076822	no	no
M8	C8	R1	delta	129	24	54	99.6689485277387	1.75602836675059e-05	342.668948527739	yes	no
M8	C0	R2	lambda	129	32	46	171.769975105051	8.45834513540922e-12	346.923821258897	no	no
M8	C0	R2	kappa	129	32	46	132.688256482701	1.02740757135233e-06	307.842102636547	no	no
M8	C0	R2	delta	129	32	46	207.656593814917	0	382.810439968763	yes	no
M8	C1	R2	lambda	129	31	47	171.557805165096	3.21664916924647e-12	354.02839340039	no	no
M8	C1	R2	kappa	129	31	47	133.916806532573	3.31330607394875e-07	316.387394767867	no	no
M8	C1	R2	delta	129	31	47	207.024743769877	0	389.495332005171	yes	no
M8	C2	R2	lambda	129	30	48	143.056383626937	9.7357439887702e-09	333.136383626937	no	no
M8	C2	R2	kappa	129	30	48	124.832921140504	1.86740408225639e-06	314.912921140504	no	no
M8	C2	R2	delta	129	30	48	145.621309881617	4.47077641574367e-09	335.701309881617	yes	no
M8	C3	R2	lambda	129	30	48	150.490281755294	9.9704111633514e-10	340.570281755294	no	no
M8	C3	R2	kappa	129	30	48	136.520636686848	6.79195401032118e-08	326.600636686848	no	no
M8	C3	R2	delta	129	30	48	175.164154027883	3.29847260616134e-13	365.244154027883	yes	no
M8	C4	R2	lambda	129	29	49	137.525483306728	2.08362844755783e-08	335.525483306728	no	no
M8	C4	R2	kappa	129	29	49	123.63595970431	1.18104928259477e-06	321.63595970431	no	no
M8	C4	R2	delta	129	29	49	143.411431735411	3.46002559936665e-09	341.411431735411	yes	no
M8	C5	R2	lambda	129	26	52	79.7715386821322	0.00792627227446485	303.597625638654	no	no
M8	C5	R2	kappa	129	26	52	48.0996074892214	0.628022723824641	271.925694445743	no	yes
M8	C5	R2	delta	129	26	52	125.012047624375	5.97217145736906e-08	348.838134580896	yes	no
M8	C6	R2	lambda	129	20	58	44.2200779785792	0.29799701537177	331.320077978579	yes	no
M8	C6	R2	kappa	129	20	58	34.4841967070222	0.716353415126751	321.584196707022	no	yes
M8	C6	R2	delta	129	20	58	55.4817180487737	0.0526187217578336	342.581718048774	yes	no
M8	C7	R2	lambda	129	20	58	48.6648626259972	0.16357483851657	335.764862625997	no	yes
M8	C7	R2	kappa	129	20	58	41.9700555218208	0.385500096688892	329.070055521821	no	yes
M8	C7	R2	delta	129	20	58	74.6534503872126	0.000726541250846924	361.753450387213	yes	no
M8	C8	R2	lambda	129	14	64	29.9072044656914	0.367667441736304	402.613086818633	no	yes
M8	C8	R2	kappa	129	14	64	23.5197630715956	0.706611228902958	396.225645424537	no	yes
M8	C8	R2	delta	129	14	64	29.7246305386973	0.376500564040766	402.430512891638	yes	no
M12	C0	R1	lambda	129	41	37	287.895339241125	0	407.993699896863	no	no
M12	C0	R1	kappa	129	41	37	244.797168734901	0	364.895529390639	no	no
M12	C0	R1	delta	129	41	37	358.600434699297	0	478.698795355035	yes	no
M12	C1	R1	lambda	129	40	38	292.395372527328	0	417.795372527328	no	no
M12	C1	R1	kappa	129	40	38	241.805010048392	0	367.205010048392	no	no
M12	C1	R1	delta	129	40	38	374.149354401234	0	499.549354401234	yes	no
M12	C2	R1	lambda	129	39	39	263.230816541054	0	394.112172473257	no	no
M12	C2	R1	kappa	129	39	39	229.906437280906	1.11022302462516e-16	360.78779321311	no	no
M12	C2	R1	delta	129	39	39	283.191199662457	0	414.07255559466	yes	no
M12	C3	R1	lambda	129	39	39	272.528748459404	0	403.410104391607	no	no
M12	C3	R1	kappa	129	39	39	246.259169161147	0	377.140525093351	no	no
M12	C3	R1	delta	129	39	39	315.149482875308	0	446.030838807511	yes	no
M12	C4	R1	lambda	129	38	40	258.821636420834	0	395.373360558765	no	no
M12	C4	R1	kappa	129	38	40	229.629046774022	0	366.180770911954	no	no
M12	C4	R1	delta	129	38	40	279.194633547368	0	415.746357685299	yes	no
M12	C5	R1	lambda	129	35	43	140.233566909787	1.30130815012564e-06	295.033566909787	no	no
M12	C5	R1	kappa	129	35	43	104.802888928078	0.0044743223022925	259.602888928078	no	no
M12	C5	R1	delta	129	35	43	259.509123067914	0	414.309123067914	yes	no
M12	C6	R1	lambda	129	29	49	104.240486394931	0.000187681137486684	302.240486394931	no	no
M12	C6	R1	kappa	129	29	49	82.1756971761113	0.0200893053298739	280.175697176111	no	no
M12	C6	R1	delta	129	29	49	125.789996415979	6.44153697493266e-07	323.789996415979	yes	no
M12	C7	R1	lambda	129	29	49	109.087974802274	5.68179640542121e-05	307.087974802273	no	no
M12	C7	R1	kappa	129	29	49	99.247316831428	0.000606939510243376	297.247316831428	no	no
M12	C7	R1	delta	129	29	49	148.317796542187	7.4854344944697e-10	346.317796542187	yes	no
M12	C8	R1	lambda	129	23	55	88.6762955450831	0.000159956201117972	341.932109498571	no	no
M12	C8	R1	kappa	129	23	55	72.2413928169997	0.00803487813026127	325.497206770488	no	no
M12	C8	R1	delta	129	23	55	93.6682631083211	4.2061556207007e-05	346.924077061809	yes	no
M12	C0	R2	lambda	129	31	47	166.960294593761	1.43868250646051e-11	349.430882829055	no	no
M12	C0	R2	kappa	129	31	47	130.660607222882	8.21750409940591e-07	313.131195458176	no	no
M12	C0	R2	delta	129	31	47	201.655908395499	1.11022302462516e-16	384.126496630793	yes	no
M12	C1	R2	lambda	129	30	48	166.748124653806	5.44608802499624e-12	356.828124653806	no	no
M12	C1	R2	kappa	129	30	48	131.889157272754	2.59137135416587e-07	321.969157272754	no	no
M12	C1	R2	delta	129	30	48	201.024058350459	0	391.104058350459	yes	no
M12	C2	R2	lambda	129	29	49	138.246703115647	1.67637852488411e-08	336.246703115647	no	no
M12	C2	R2	kappa	129	29	49	122.805271880695	1.48897818441629e-06	320.805271880695	no	no
M12	C2	R2	delta	129	29	49	139.6206244622	1.1055733994958e-08	337.6206244622	yes	no
M12	C3	R2	lambda	129	29	49	145.680601244005	1.71082958910773e-09	343.680601244005	no	no
M12	C3	R2	kappa	129	29	49	134.492987427026	5.157727467342e-08	332.492987427026	no	no
M12	C3	R2	delta	129	29	49	169.163468608465	8.26450019530967e-13	367.163468608465	yes	no
M12	C4	R2	lambda	129	28	50	132.715802795439	3.59051802734101e-08	338.965802795439	no	no
M12	C4	R2	kappa	129	28	50	121.608310444488	9.29015599226979e-07	327.858310444488	no	no
M12	C4	R2	delta	129	28	50	137.410746315994	8.58954851690186e-09	343.660746315994	yes	no
M12	C5	R2	lambda	129	25	53	74.9618581708421	0.012692209216397	308.161858170842	no	no
M12	C5	R2	kappa	129	25	53	46.0719582294025	0.631720743203385	279.271958229402	no	yes
M12	C5	R2	delta	129	25	53	119.011362204957	1.48058765248038e-07	352.211362204957	yes	no
M12	C6	R2	lambda	129	19	59	39.4103974672899	0.406654935618763	338.948859005751	yes	no
M12	C6	R2	kappa	129	19	59	32.4565474472134	0.72313997592083	331.995008985675	no	yes
M12	C6	R2	delta	129	19	59	49.4810326293561	0.100533757910266	349.019494167818	yes	no
M12	C7	R2	lambda	129	19	59	43.8551821147082	0.237126556462501	343.39364365317	no	yes
M12	C7	R2	kappa	129	19	59	39.9424062619989	0.383855706906093	339.48086780046	no	yes
M12	C7	R2	delta	129	19	59	68.652764967795	0.00168449783060021	368.191226506257	yes	no
M12	C8	R2	lambda	129	13	65	25.0975239544024	0.513460202360512	415.097523954402	no	yes
M12	C8	R2	kappa	129	13	65	21.4921138117737	0.7161378818224	411.492113811774	no	yes
M12	C8	R2	delta	129	13	65	23.7239451192797	0.591746958993746	413.72394511928	yes	no
M3	C0	R1	lambda	130	43	35	254.990934972009	0	364.990934972009	no	no
M3	C0	R1	kappa	130	43	35	244.113406094369	0	354.113406094369	no	no
M3	C0	R1	delta	130	43	35	223.384252597231	3.65263375101677e-14	333.384252597231	yes	no
M3	C1	R1	lambda	130	42	36	271.647628730317	0	386.615370665801	no	no
M3	C1	R1	kappa	130	42	36	238.874241807733	1.11022302462516e-16	353.841983743216	no	no
M3	C1	R1	delta	130	42	36	230.415853643012	1.4432899320127e-15	345.383595578495	yes	no
M3	C2	R1	lambda	130	41	37	254.233152294695	0	374.331512950432	no	no
M3	C2	R1	kappa	130	41	37	226.222357385885	1.99840144432528e-15	346.320718041623	no	no
M3	C2	R1	delta	130	41	37	214.55883834444	8.26005930321116e-14	334.657199000177	yes	no
M3	C3	R1	lambda	130	41	37	259.235935596919	0	379.334296252656	no	no
M3	C3	R1	kappa	130	41	37	237.612908773984	0	357.711269429722	no	no
M3	C3	R1	delta	130	41	37	226.056030847646	2.1094237467878e-15	346.154391503384	yes	no
M3	C4	R1	lambda	130	40	38	250.496309617281	0	375.896309617281	no	no
M3	C4	R1	kappa	130	40	38	226.613789737815	5.55111512312578e-16	352.013789737815	no	no
M3	C4	R1	delta	130	40	38	215.565996047741	2.19824158875781e-14	340.965996047741	yes	no
M3	C5	R1	lambda	130	37	41	136.477621193533	1.35288580910276e-05	278.898673825112	no	no
M3	C5	R1	kappa	130	37	41	109.88735883272	0.00430103083595557	252.308411464299	no	no
M3	C5	R1	delta	130	37	41	137.164168638786	1.14410278826416e-05	279.585221270365	yes	no
M3	C6	R1	lambda	130	31	47	115.623034313362	4.29259727224851e-05	298.093622548656	no	no
M3	C6	R1	kappa	130	31	47	89.8930283470953	0.0118276493920038	272.363616582389	no	no
M3	C6	R1	delta	130	31	47	114.019761094389	6.37946037029824e-05	296.490349329683	yes	no
M3	C7	R1	lambda	130	31	47	112.064697320552	0.000102665186540896	294.535285555846	no	no
M3	C7	R1	kappa	130	31	47	99.644037641849	0.00171894184474164	282.114625877143	no	no
M3	C7	R1	delta	130	31	47	115.538216849516	4.38410122305388e-05	298.00880508481	yes	no
M3	C8	R1	lambda	130	25	53	98.4017986128582	5.28855175268017e-05	331.601798612858	no	no
M3	C8	R1	kappa	130	25	53	80.3734527385248	0.00413591529736812	313.573452738525	no	no
M3	C8	R1	delta	130	25	53	95.6045020736205	0.000109876392662245	328.80450207362	yes	no
M3	C0	R2	lambda	130	33	45	150.143575835655	1.68344060913483e-08	318.256783382825	yes	no
M3	C0	R2	kappa	130	33	45	132.081438139902	2.56903560735822e-06	300.194645687072	no	no
M3	C0	R2	delta	130	33	45	151.878388408173	1.01327904955539e-08	319.991595955343	yes	no
M3	C1	R2	lambda	130	32	46	169.178573175432	1.94497751238032e-11	344.332419329278	yes	no
M3	C1	R2	kappa	130	32	46	131.605557015095	1.37849286074854e-06	306.759403168942	no	no
M3	C1	R2	delta	130	32	46	151.486908615898	4.69997518681708e-09	326.640754769744	yes	no
M3	C2	R2	lambda	130	31	47	152.144504626044	1.53973156447051e-09	334.615092861338	yes	no
M3	C2	R2	kappa	130	31	47	121.329588300207	1.00488985077529e-05	303.800176535501	no	no
M3	C2	R2	delta	130	31	47	134.761181017385	2.61082961472425e-07	317.231769252679	yes	no
M3	C3	R2	lambda	130	31	47	157.655129850908	2.78745804216385e-10	340.125718086203	no	no
M3	C3	R2	kappa	130	31	47	129.914942958482	1.00931314039876e-06	312.385531193776	no	no
M3	C3	R2	delta	130	31	47	149.364533994568	3.5958148680848e-09	331.835122229862	yes	no
M3	C4	R2	lambda	130	30	48	149.044048652442	1.56178558974318e-09	339.124048652442	no	no
M3	C4	R2	kappa	130	30	48	120.386890474337	6.20453778610308e-06	310.466890474337	no	no
M3	C4	R2	delta	130	30	48	134.558643455358	1.20243029200218e-07	324.638643455358	yes	no
M3	C5	R2	lambda	130	27	51	70.8494631006084	0.0616958473619168	285.700526930396	yes	no
M3	C5	R2	kappa	130	27	51	53.2993169278756	0.501372969687933	268.150380757663	no	yes
M3	C5	R2	delta	130	27	51	81.0323174591278	0.0100717917451827	295.883381288915	yes	no
M3	C6	R2	lambda	130	21	57	48.7421852510597	0.220209380566717	324.010477933987	yes	no
M3	C6	R2	kappa	130	21	57	40.2466831843908	0.548136879414611	315.514975867318	no	yes
M3	C6	R2	delta	130	21	57	55.3866535618838	0.0807293106471588	330.654946244811	yes	no
M3	C7	R2	lambda	130	21	57	45.2077934949833	0.339496993243801	320.47608617791	no	yes
M3	C7	R2	kappa	130	21	57	44.4898168411449	0.367327014868208	319.758109524072	no	yes
M3	C7	R2	delta	130	21	57	64.2071463076545	0.0152701635504715	339.475438990581	yes	no
M3	C8	R2	lambda	130	15	63	31.4109225488179	0.395412428646345	387.810922548818	no	yes
M3	C8	R2	kappa	130	15	63	29.2069916973169	0.50674318072419	385.606991697317	no	yes
M3	C8	R2	delta	130	15	63	34.6415120291802	0.255917909627994	391.04151202918	yes	no
M8	C0	R1	lambda	130	42	36	256.865743556777	0	371.833485492261	no	no
M8	C0	R1	kappa	130	42	36	244.782788994484	0	359.750530929968	no	no
M8	C0	R1	delta	130	42	36	224.320344536155	1.01030295240889e-14	339.288086471639	yes	no
M8	C1	R1	lambda	130	41	37	273.522437315087	0	393.620797970825	no	no
M8	C1	R1	kappa	130	41	37	239.543624707835	0	359.641985363572	no	no
M8	C1	R1	delta	130	41	37	231.351945581936	3.33066907387547e-16	351.450306237673	yes	no
M8	C2	R1	lambda	130	40	38	256.107960879464	0	381.507960879464	no	no
M8	C2	R1	kappa	130	40	38	226.891740285952	5.55111512312578e-16	352.291740285952	no	no
M8	C2	R1	delta	130	40	38	215.494930283364	2.25375273998907e-14	340.894930283364	yes	no
M8	C3	R1	lambda	130	40	38	261.110744181683	0	386.510744181683	no	no
M8	C3	R1	kappa	130	40	38	238.282291674009	0	363.682291674009	no	no
M8	C3	R1	delta	130	40	38	226.99212278657	5.55111512312578e-16	352.39212278657	yes	no
M8	C4	R1	lambda	130	39	39	252.371118202045	0	383.252474134249	no	no
M8	C4	R1	kappa	130	39	39	227.283172637841	1.11022302462516e-16	358.164528570044	no	no
M8	C4	R1	delta	130	39	39	216.502087986665	5.77315972805081e-15	347.383443918869	yes	no
M8	C5	R1	lambda	130	36	42	138.352429778303	4.32560584084918e-06	286.852429778303	no	no
M8	C5	R1	kappa	130	36	42	110.556741732822	0.00236782669780822	259.056741732822	no	no
M8	C5	R1	delta	130	36	42	138.10026057771	4.61113924155043e-06	286.60026057771	yes	no
M8	C6	R1	lambda	130	30	48	117.497842898131	1.32778369510422e-05	307.577842898131	no	no
M8	C6	R1	kappa	130	30	48	90.5624112471619	0.00657724704517615	280.642411247162	no	no
M8	C6	R1	delta	130	30	48	114.955853033313	2.55901710300988e-05	305.035853033313	yes	no
M8	C7	R1	lambda	130	30	48	113.939505905317	3.31463632592399e-05	304.019505905317	no	no
M8	C7	R1	kappa	130	30	48	100.313420541874	0.00085520760554425	290.393420541874	no	no
M8	C7	R1	delta	130	30	48	116.47430878844	1.73190804150236e-05	306.55430878844	yes	no
M8	C8	R1	lambda	130	24	54	100.276607197623	1.48351717760287e-05	343.276607197623	no	no
M8	C8	R1	kappa	130	24	54	81.0428356385502	0.00201483380998591	324.04283563855	no	no
M8	C8	R1	delta	130	24	54	96.5405940125445	4.13165493045042e-05	339.540594012544	yes	no
M8	C0	R2	lambda	130	32	46	152.018384420423	4.00735067351832e-09	327.17223057427	yes	no
M8	C0	R2	kappa	130	32	46	132.750821040018	1.01004353203482e-06	307.904667193864	no	no
M8	C0	R2	delta	130	32	46	152.814480347097	3.1539465483732e-09	327.968326500943	yes	no
M8	C1	R2	lambda	130	31	47	171.053381760202	3.79507536507617e-12	353.523969995496	yes	no
M8	C1	R2	kappa	130	31	47	132.274939915197	5.24916115463014e-07	314.745528150492	no	no
M8	C1	R2	delta	130	31	47	152.423000554822	1.41355860350245e-09	334.893588790116	yes	no
M8	C2	R2	lambda	130	30	48	154.019313210813	3.29998028902878e-10	344.099313210813	yes	no
M8	C2	R2	kappa	130	30	48	121.998971200273	4.03094979684049e-06	312.078971200273	no	no
M8	C2	R2	delta	130	30	48	135.697272956309	8.63770710513023e-08	325.777272956309	yes	no
M8	C3	R2	lambda	130	30	48	159.529938435673	5.70409275368888e-11	349.609938435673	no	no
M8	C3	R2	kappa	130	30	48	130.584325858507	3.75649226169728e-07	320.664325858507	no	no
M8	C3	R2	delta	130	30	48	150.300625933492	1.05763608981846e-09	340.380625933492	yes	no
M8	C4	R2	lambda	130	29	49	150.918857237207	3.28525318060713e-10	348.918857237207	no	no
M8	C4	R2	kappa	130	29	49	121.056273374362	2.41571101300408e-06	319.056273374362	no	no
M8	C4	R2	delta	130	29	49	135.494735394282	3.82873908133519e-08	333.494735394282	yes	no
M8	C5	R2	lambda	130	26	52	72.7242716853783	0.0303908558618707	296.5503586419	yes	no
M8	C5	R2	kappa	130	26	52	53.9686998279776	0.399017281383023	277.794786784499	no	yes
M8	C5	R2	delta	130	26	52	81.9684093980518	0.00503419120982129	305.794496354573	yes	no
M8	C6	R2	lambda	130	20	58	50.6169938358291	0.121230381348245	337.716993835829	yes	no
M8	C6	R2	kappa	130	20	58	40.9160660844574	0.430095731872735	328.016066084457	no	yes
M8	C6	R2	delta	130	20	58	56.3227455008078	0.0450066256474108	343.422745500808	yes	no
M8	C7	R2	lambda	130	20	58	47.082602079748	0.205251093684062	334.182602079748	no	yes
M8	C7	R2	kappa	130	20	58	45.1591997411703	0.265137346143437	332.25919974117	no	yes
M8	C7	R2	delta	130	20	58	65.1432382465785	0.00724014508547466	352.243238246579	yes	no
M8	C8	R2	lambda	130	14	64	33.2857311335825	0.225382402508238	405.991613486524	no	yes
M8	C8	R2	kappa	130	14	64	29.8763745973423	0.369151758244731	402.582256950283	no	yes
M8	C8	R2	delta	130	14	64	35.5776039681042	0.153672170097841	408.283486321045	yes	no
M12	C0	R1	lambda	130	41	37	252.056063044717	0	372.154423700454	no	no
M12	C0	R1	kappa	130	41	37	241.915454017972	0	362.01381467371	no	no
M12	C0	R1	delta	130	41	37	219.033697675813	1.98729921407903e-14	339.13205833155	yes	no
M12	C1	R1	lambda	130	40	38	268.712756803027	0	394.112756803027	no	no
M12	C1	R1	kappa	130	40	38	236.676289731322	0	362.076289731322	no	no
M12	C1	R1	delta	130	40	38	226.065298721594	6.66133814775094e-16	351.465298721594	yes	no
M12	C2	R1	lambda	130	39	39	251.298280367404	0	382.179636299608	no	no
M12	C2	R1	kappa	130	39	39	224.024405309475	4.44089209850063e-16	354.905761241678	no	no
M12	C2	R1	delta	130	39	39	210.208283423022	4.45199432874688e-14	341.089639355225	yes	no
M12	C3	R1	lambda	130	39	39	256.301063669623	0	387.182419601826	no	no
M12	C3	R1	kappa	130	39	39	235.414956697547	0	366.296312629751	no	no
M12	C3	R1	delta	130	39	39	221.705475926228	9.99200722162641e-16	352.586831858432	yes	no
M12	C4	R1	lambda	130	38	40	247.561437689985	0	384.113161827916	no	no
M12	C4	R1	kappa	130	38	40	224.415837661379	1.11022302462516e-16	360.96756179931	no	no
M12	C4	R1	delta	130	38	40	211.215441126323	1.14352971536391e-14	347.767165264254	yes	no
M12	C5	R1	lambda	130	35	43	133.542749266243	7.3177374074751e-06	288.342749266243	no	no
M12	C5	R1	kappa	130	35	43	107.689406756309	0.00255933773052408	262.489406756309	no	no
M12	C5	R1	delta	130	35	43	132.813613717368	8.79208991955149e-06	287.613613717368	yes	no
M12	C6	R1	lambda	130	29	49	112.688162386072	2.26377685446089e-05	310.688162386072	no	no
M12	C6	R1	kappa	130	29	49	87.695076270685	0.00713108978620991	285.695076270685	no	no
M12	C6	R1	delta	130	29	49	109.669206172971	4.90638204381222e-05	307.669206172971	yes	no
M12	C7	R1	lambda	130	29	49	109.129825393257	5.62221907222105e-05	307.129825393257	no	no
M12	C7	R1	kappa	130	29	49	97.4460855654124	0.000912899922673405	295.446085565412	no	no
M12	C7	R1	delta	130	29	49	111.187661928098	3.33289919441926e-05	309.187661928098	yes	no
M12	C8	R1	lambda	130	23	55	95.4669266855627	2.56267643042873e-05	348.722740639051	no	no
M12	C8	R1	kappa	130	23	55	78.1755006620881	0.00214736565379203	331.431314615577	no	no
M12	C8	R1	delta	130	23	55	91.2539471522024	8.08504974388891e-05	344.509761105691	yes	no
M12	C0	R2	lambda	130	31	47	147.208703908363	6.89467904990693e-09	329.679292143657	yes	no
M12	C0	R2	kappa	130	31	47	129.883486063505	1.01808449948226e-06	312.354074298799	no	no
M12	C0	R2	delta	130	31	47	147.527833486755	6.26365925793237e-09	329.998421722049	yes	no
M12	C1	R2	lambda	130	30	48	166.243701248142	6.42874642409197e-12	356.323701248142	yes	no
M12	C1	R2	kappa	130	30	48	129.407604938685	5.23837020094398e-07	319.487604938685	no	no
M12	C1	R2	delta	130	30	48	147.13635369448	2.81188028417034e-09	337.21635369448	yes	no
M12	C2	R2	lambda	130	29	49	149.209632698754	5.64914781620018e-10	347.209632698754	yes	no
M12	C2	R2	kappa	130	29	49	119.131636223796	4.08869062906714e-06	317.131636223796	no	no
M12	C2	R2	delta	130	29	49	130.410626095967	1.71060532294653e-07	328.410626095967	yes	no
M12	C3	R2	lambda	130	29	49	154.720257923613	9.72127933707156e-11	352.720257923613	no	no
M12	C3	R2	kappa	130	29	49	127.716990882045	3.72084142608031e-07	325.716990882045	no	no
M12	C3	R2	delta	130	29	49	145.01397907315	2.10551320822816e-09	343.01397907315	yes	no
M12	C4	R2	lambda	130	28	50	146.109176725147	5.61708790591808e-10	352.359176725147	no	no
M12	C4	R2	kappa	130	28	50	118.1889383979	2.42836960695492e-06	324.4389383979	no	no
M12	C4	R2	delta	130	28	50	130.20808853394	7.60944225408622e-08	336.45808853394	yes	no
M12	C5	R2	lambda	130	25	53	67.9145911733179	0.0466364689864488	301.114591173318	yes	no
M12	C5	R2	kappa	130	25	53	51.1013648514653	0.430167913337185	284.301364851465	no	yes
M12	C5	R2	delta	130	25	53	76.6817625377097	0.00898380233396112	309.88176253771	yes	no
M12	C6	R2	lambda	130	19	59	45.8073133237692	0.179830945444726	345.345774862231	yes	no
M12	C6	R2	kappa	130	19	59	38.0487311079805	0.467265425278814	337.587192646442	no	yes
M12	C6	R2	delta	130	19	59	51.0360986404658	0.0768375784186237	350.574560178927	yes	no
M12	C7	R2	lambda	130	19	59	42.2729215676879	0.291584307804444	341.811383106149	no	yes
M12	C7	R2	kappa	130	19	59	42.2918647647083	0.290891026680278	341.83032630317	no	yes
M12	C7	R2	delta	130	19	59	59.8565913862364	0.0133445980628879	359.395052924698	yes	no
M12	C8	R2	lambda	130	13	65	28.4760506215224	0.335439218681083	418.476050621522	no	yes
M12	C8	R2	kappa	130	13	65	27.0090396208802	0.408859258441365	417.00903962088	no	yes
M12	C8	R2	delta	130	13	65	30.2909571077622	0.255732674422315	420.290957107762	yes	no
M3	C0	R1	lambda	131	43	35	269.226263585444	0	379.226263585444	no	no
M3	C0	R1	kappa	131	43	35	236.18304017662	6.66133814775094e-16	346.18304017662	no	no
M3	C0	R1	delta	131	43	35	233.356046663033	1.55431223447522e-15	343.356046663033	yes	no
M3	C1	R1	lambda	131	42	36	281.421624603307	0	396.389366538791	no	no
M3	C1	R1	kappa	131	42	36	237.644559127615	1.11022302462516e-16	352.612301063099	no	no
M3	C1	R1	delta	131	42	36	232.438084292194	7.7715611723761e-16	347.405826227678	yes	no
M3	C2	R1	lambda	131	41	37	272.081293118303	0	392.179653774041	no	no
M3	C2	R1	kappa	131	41	37	229.173404042067	7.7715611723761e-16	349.271764697805	no	no
M3	C2	R1	delta	131	41	37	223.578644008371	4.66293670342566e-15	343.677004664109	yes	no
M3	C3	R1	lambda	131	41	37	280.362778277077	0	400.461138932814	no	no
M3	C3	R1	kappa	131	41	37	242.766058549411	0	362.864419205148	no	no
M3	C3	R1	delta	131	41	37	230.687052499391	4.44089209850063e-16	350.785413155128	yes	no
M3	C4	R1	lambda	131	40	38	272.455659430213	0	397.855659430213	no	no
M3	C4	R1	kappa	131	40	38	232.7078920282	1.11022302462516e-16	358.1078920282	no	no
M3	C4	R1	delta	131	40	38	221.95312644862	2.77555756156289e-15	347.35312644862	yes	no
M3	C5	R1	lambda	131	37	41	126.623378939998	0.000136215052301658	269.044431571577	no	no
M3	C5	R1	kappa	131	37	41	101.747261245017	0.0179215982286771	244.168313876596	no	no
M3	C5	R1	delta	131	37	41	121.584526425837	0.000411690042928625	264.005579057416	yes	no
M3	C6	R1	lambda	131	31	47	107.991318817263	0.000269323056962811	290.461907052557	no	no
M3	C6	R1	kappa	131	31	47	82.7970652265653	0.0400200063122246	265.267653461859	no	no
M3	C6	R1	delta	131	31	47	97.251958013348	0.00282888097848544	279.722546248642	yes	no
M3	C7	R1	lambda	131	31	47	106.255219733614	0.000401595311484204	288.725807968908	no	no
M3	C7	R1	kappa	131	31	47	89.9284243961863	0.0117511171536031	272.39901263148	no	no
M3	C7	R1	delta	131	31	47	94.5791226283456	0.00484424386432214	277.04971086364	yes	no
M3	C8	R1	lambda	131	25	53	91.62993180893	0.000300721014621974	324.82993180893	no	no
M3	C8	R1	kappa	131	25	53	72.5271967569365	0.0203281754528368	305.727196756937	no	no
M3	C8	R1	delta	131	25	53	77.2671507176087	0.00796822927129581	310.467150717609	yes	no
M3	C0	R2	lambda	131	33	45	148.730937679431	2.53764251834099e-08	316.844145226601	yes	no
M3	C0	R2	kappa	131	33	45	134.309859233329	1.42000567338041e-06	302.423066780499	no	no
M3	C0	R2	delta	131	33	45	150.379975133605	1.57129326217031e-08	318.493182680774	yes	no
M3	C1	R2	lambda	131	32	46	159.966925180151	3.54252960299561e-10	335.120771333997	yes	no
M3	C1	R2	kappa	131	32	46	135.862171585017	4.29277563829267e-07	311.016017738863	no	no
M3	C1	R2	delta	131	32	46	147.803156846316	1.40484004429453e-08	322.957003000162	yes	no
M3	C2	R2	lambda	131	31	47	153.002997826786	1.18263798754015e-09	335.47358606208	yes	no
M3	C2	R2	kappa	131	31	47	130.046239924093	9.73493992084684e-07	312.516828159388	no	no
M3	C2	R2	delta	131	31	47	139.785471559106	6.18455613388136e-08	322.2560597944	yes	no
M3	C3	R2	lambda	131	31	47	158.595733905211	2.07478811908857e-10	341.066322140505	no	no
M3	C3	R2	kappa	131	31	47	139.356266345367	7.00444522383492e-08	321.826854580661	no	no
M3	C3	R2	delta	131	31	47	146.16169176631	9.43780176232423e-09	328.632280001604	yes	no
M3	C4	R2	lambda	131	30	48	150.943068178346	8.65891025547683e-10	341.023068178346	no	no
M3	C4	R2	kappa	131	30	48	131.312619472456	3.05437589553925e-07	321.392619472456	no	no
M3	C4	R2	delta	131	30	48	138.664038737893	3.61577408014568e-08	328.744038737893	yes	no
M3	C5	R2	lambda	131	27	51	62.3397978356822	0.203843910094826	277.190861665469	no	yes
M3	C5	R2	kappa	131	27	51	50.1555260408513	0.62343068772412	265.006589870639	no	yes
M3	C5	R2	delta	131	27	51	67.3980211225614	0.104057282712918	282.249084952349	yes	no
M3	C6	R2	lambda	131	21	57	44.1220928940455	0.38198500392513	319.390385576972	no	yes
M3	C6	R2	kappa	131	21	57	37.3985014996022	0.672982706243424	312.666794182529	no	yes
M3	C6	R2	delta	131	21	57	46.7427967638527	0.283879263441205	322.01108944678	yes	no
M3	C7	R2	lambda	131	21	57	43.3348872491287	0.414196094380019	318.603179932056	no	yes
M3	C7	R2	kappa	131	21	57	38.4948213215592	0.625628858566596	313.763114004486	no	yes
M3	C7	R2	delta	131	21	57	46.0287479829233	0.309060941073295	321.29704066585	yes	no
M3	C8	R2	lambda	131	15	63	28.7833755652293	0.528996717802086	385.183375565229	no	yes
M3	C8	R2	kappa	131	15	63	26.1029792751257	0.669864879789397	382.502979275126	no	yes
M3	C8	R2	delta	131	15	63	31.6004446119874	0.386337007938104	388.000444611987	yes	no
M8	C0	R1	lambda	131	42	36	271.101072170312	0	386.068814105796	no	no
M8	C0	R1	kappa	131	42	36	236.30880761471	2.22044604925031e-16	351.276549550193	no	no
M8	C0	R1	delta	131	42	36	230.548855612621	1.33226762955019e-15	345.516597548104	yes	no
M8	C1	R1	lambda	131	41	37	283.29643318818	0	403.394793843917	no	no
M8	C1	R1	kappa	131	41	37	237.770326565701	0	357.868687221439	no	no
M8	C1	R1	delta	131	41	37	229.630893241782	6.66133814775094e-16	349.72925389752	yes	no
M8	C2	R1	lambda	131	40	38	273.956101703177	0	399.356101703177	no	no
M8	C2	R1	kappa	131	40	38	229.299171480144	2.22044604925031e-16	354.699171480143	no	no
M8	C2	R1	delta	131	40	38	220.771452957959	4.10782519111308e-15	346.171452957959	yes	no
M8	C3	R1	lambda	131	40	38	282.237586861942	0	407.637586861942	no	no
M8	C3	R1	kappa	131	40	38	242.89182598748	0	368.29182598748	no	no
M8	C3	R1	delta	131	40	38	227.879861448979	4.44089209850063e-16	353.279861448979	yes	no
M8	C4	R1	lambda	131	39	39	274.330468015078	0	405.211823947281	no	no
M8	C4	R1	kappa	131	39	39	232.83365946627	0	363.715015398473	no	no
M8	C4	R1	delta	131	39	39	219.145935398208	2.44249065417534e-15	350.027291330412	yes	no
M8	C5	R1	lambda	131	36	42	128.498187524871	4.83546752073627e-05	276.998187524871	no	no
M8	C5	R1	kappa	131	36	42	101.873028683104	0.0117868949752302	250.373028683104	no	no
M8	C5	R1	delta	131	36	42	118.777335375425	0.000434956690365196	267.277335375425	yes	no
M8	C6	R1	lambda	131	30	48	109.866127402136	9.15012861283371e-05	299.946127402136	no	no
M8	C6	R1	kappa	131	30	48	82.9228326646418	0.0266568320639161	273.002832664642	no	no
M8	C6	R1	delta	131	30	48	94.444766962936	0.00301388816802095	284.524766962936	yes	no
M8	C7	R1	lambda	131	30	48	108.130028318479	0.000139529581567932	298.210028318479	no	no
M8	C7	R1	kappa	131	30	48	90.0541918342559	0.00726060699086795	280.134191834256	no	no
M8	C7	R1	delta	131	30	48	91.7719315779336	0.00518224855573102	281.851931577934	yes	no
M8	C8	R1	lambda	131	24	54	93.504740393795	9.281441420117e-05	336.504740393795	no	no
M8	C8	R1	kappa	131	24	54	72.6529641950061	0.0123293675070794	315.652964195006	no	no
M8	C8	R1	delta	131	24	54	74.4599596671967	0.00851644487819192	317.459959667197	yes	no
M8	C0	R2	lambda	131	32	46	150.605746264299	6.11706463260475e-09	325.759592418145	yes	no
M8	C0	R2	kappa	131	32	46	134.435626671418	6.36726842362378e-07	309.589472825264	no	no
M8	C0	R2	delta	131	32	46	147.572784083193	1.50351170402629e-08	322.726630237039	yes	no
M8	C1	R2	lambda	131	31	47	161.841733765024	7.43219930043892e-11	344.312322000318	yes	no
M8	C1	R2	kappa	131	31	47	135.987939023104	1.84323434293532e-07	318.458527258398	no	no
M8	C1	R2	delta	131	31	47	144.995965795904	1.33642470423467e-08	327.466554031198	yes	no
M8	C2	R2	lambda	131	30	48	154.87780641166	2.51612730650663e-10	344.95780641166	yes	no
M8	C2	R2	kappa	131	30	48	130.17200736217	4.22176534620178e-07	320.25200736217	no	no
M8	C2	R2	delta	131	30	48	136.978280508694	5.93988963570879e-08	327.058280508694	yes	no
M8	C3	R2	lambda	131	30	48	160.470542490076	4.21314094722902e-11	350.550542490076	no	no
M8	C3	R2	kappa	131	30	48	139.482033783436	2.83766402597863e-08	329.562033783436	no	no
M8	C3	R2	delta	131	30	48	143.354500715898	8.89773676959749e-09	333.434500715898	yes	no
M8	C4	R2	lambda	131	29	49	152.817876763211	1.79174231007551e-10	350.817876763211	no	no
M8	C4	R2	kappa	131	29	49	131.438386910525	1.26790994370296e-07	329.438386910525	no	no
M8	C4	R2	delta	131	29	49	135.856847687481	3.43656769707934e-08	333.856847687481	yes	no
M8	C5	R2	lambda	131	26	52	64.2146064205546	0.119145870913931	288.040693377076	no	yes
M8	C5	R2	kappa	131	26	52	50.2812934789378	0.54173824687236	274.10738043546	no	yes
M8	C5	R2	delta	131	26	52	64.5908300721494	0.112897461375279	288.416917028671	yes	no
M8	C6	R2	lambda	131	20	58	45.9969014789193	0.237811242414193	333.096901478919	no	yes
M8	C6	R2	kappa	131	20	58	37.5242689376786	0.582271621046518	324.624268937679	no	yes
M8	C6	R2	delta	131	20	58	43.9356057134407	0.308399627739272	331.035605713441	yes	no
M8	C7	R2	lambda	131	20	58	45.2096958339938	0.263436458862955	332.309695833994	no	yes
M8	C7	R2	kappa	131	20	58	38.6205887596289	0.532356063203562	325.720588759629	no	yes
M8	C7	R2	delta	131	20	58	43.2215569325112	0.335389374017386	330.321556932511	yes	no
M8	C8	R2	lambda	131	14	64	30.6581841500943	0.332466084058694	403.364066503035	no	yes
M8	C8	R2	kappa	131	14	64	26.2287467131953	0.560472475023814	398.934629066136	no	yes
M8	C8	R2	delta	131	14	64	28.7932535615754	0.423069791792012	401.499135914517	yes	no
M12	C0	R1	lambda	131	41	37	266.291391661358	0	386.389752317096	no	no
M12	C0	R1	kappa	131	41	37	233.973018704321	1.11022302462516e-16	354.071379360058	no	no
M12	C0	R1	delta	131	41	37	229.50199396011	6.66133814775094e-16	349.600354615848	yes	no
M12	C1	R1	lambda	131	40	38	278.486752679226	0	403.886752679226	no	no
M12	C1	R1	kappa	131	40	38	235.434537655312	0	360.834537655312	no	no
M12	C1	R1	delta	131	40	38	228.584031589272	3.33066907387547e-16	353.984031589272	yes	no
M12	C2	R1	lambda	131	39	39	269.146421194222	0	400.027777126426	no	no
M12	C2	R1	kappa	131	39	39	226.963382569765	2.22044604925031e-16	357.844738501968	no	no
M12	C2	R1	delta	131	39	39	219.724591305449	1.99840144432528e-15	350.605947237652	yes	no
M12	C3	R1	lambda	131	39	39	277.427906352987	0	408.30926228519	no	no
M12	C3	R1	kappa	131	39	39	240.556037077109	0	371.437393009312	no	no
M12	C3	R1	delta	131	39	39	226.832999796468	2.22044604925031e-16	357.714355728672	yes	no
M12	C4	R1	lambda	131	38	40	269.520787506123	0	406.072511644054	no	no
M12	C4	R1	kappa	131	38	40	230.497870555898	0	367.049594693829	no	no
M12	C4	R1	delta	131	38	40	218.099073745698	1.22124532708767e-15	354.650797883629	yes	no
M12	C5	R1	lambda	131	35	43	123.688507015917	8.04590814691419e-05	278.488507015917	no	no
M12	C5	R1	kappa	131	35	43	99.5372397727147	0.0116946064068785	254.337239772715	no	no
M12	C5	R1	delta	131	35	43	117.730473722914	0.000312185821042532	272.530473722915	yes	no
M12	C6	R1	lambda	131	29	49	105.056446893182	0.000154055320093271	303.056446893181	no	no
M12	C6	R1	kappa	131	29	49	80.5870437542628	0.0265591649382106	278.587043754263	no	no
M12	C6	R1	delta	131	29	49	93.3979053104257	0.00221435509954093	291.397905310426	yes	no
M12	C7	R1	lambda	131	29	49	103.320347809524	0.00023404872648447	301.320347809524	no	no
M12	C7	R1	kappa	131	29	49	87.7184029238842	0.00709846943907799	285.718402923884	no	no
M12	C7	R1	delta	131	29	49	90.7250699254233	0.00387686158679679	288.725069925423	yes	no
M12	C8	R1	lambda	131	23	55	88.6950598848402	0.000159173125475864	341.950873838329	no	no
M12	C8	R1	kappa	131	23	55	70.3171752846344	0.0120072507467103	323.572989238123	no	no
M12	C8	R1	delta	131	23	55	73.4130980146865	0.0062506050572394	326.668911968175	yes	no
M12	C0	R2	lambda	131	31	47	145.796065755345	1.05278443740531e-08	328.266653990639	yes	no
M12	C0	R2	kappa	131	31	47	132.099837761029	5.51177396168612e-07	314.570425996323	no	no
M12	C0	R2	delta	131	31	47	146.525922430682	8.46265801879298e-09	328.996510665977	yes	no
M12	C1	R2	lambda	131	30	48	157.03205325607	1.26932575561511e-10	347.11205325607	yes	no
M12	C1	R2	kappa	131	30	48	133.652150112715	1.56253016969643e-07	323.732150112715	no	no
M12	C1	R2	delta	131	30	48	143.949104143394	7.43294148453089e-09	334.029104143394	yes	no
M12	C2	R2	lambda	131	29	49	150.068125902705	4.30456004174573e-10	348.068125902705	yes	no
M12	C2	R2	kappa	131	29	49	127.836218451791	3.59590579757096e-07	325.836218451791	no	no
M12	C2	R2	delta	131	29	49	135.931418856184	3.3608578253741e-08	333.931418856184	yes	no
M12	C3	R2	lambda	131	29	49	155.660861981121	7.17421677620678e-11	353.660861981121	no	no
M12	C3	R2	kappa	131	29	49	137.146244873065	2.33538048899362e-08	335.146244873065	no	no
M12	C3	R2	delta	131	29	49	142.307639063388	4.86215034900539e-09	340.307639063388	yes	no
M12	C4	R2	lambda	131	28	50	148.008196254256	3.05851344251096e-10	354.258196254256	no	no
M12	C4	R2	kappa	131	28	50	129.102598000154	1.05648593207164e-07	335.352598000154	no	no
M12	C4	R2	delta	131	28	50	134.80998603497	1.9042689314297e-08	341.05998603497	yes	no
M12	C5	R2	lambda	131	25	53	59.4049259116011	0.170295399169497	292.604925911601	no	yes
M12	C5	R2	kappa	131	25	53	47.9455045685488	0.556212404739628	281.145504568549	no	yes
M12	C5	R2	delta	131	25	53	63.5439684196392	0.0944654576112401	296.743968419639	yes	no
M12	C6	R2	lambda	131	19	59	41.1872209699645	0.33290747342875	340.725682508426	no	yes
M12	C6	R2	kappa	131	19	59	35.1884800272996	0.600164555938363	334.726941565761	no	yes
M12	C6	R2	delta	131	19	59	42.8887440609304	0.269551907529085	342.427205599392	yes	no
M12	C7	R2	lambda	131	19	59	40.400015325039	0.364715235472243	339.938476863501	no	yes
M12	C7	R2	kappa	131	19	59	36.2847998492572	0.548919227429802	335.823261387719	no	yes
M12	C7	R2	delta	131	19	59	42.174695280001	0.29519479426229	341.713156818463	yes	no
M12	C8	R2	lambda	131	13	65	25.8485036411395	0.471456227457136	415.84850364114	no	yes
M12	C8	R2	kappa	131	13	65	23.8929578028236	0.582086100991798	413.892957802824	no	yes
M12	C8	R2	delta	131	13	65	27.7463919090651	0.371049916577677	417.746391909065	yes	no
M3	C0	R1	lambda	132	43	35	251.221866812609	0	361.221866812609	no	no
M3	C0	R1	kappa	132	43	35	222.143927017748	5.39568389967826e-14	332.143927017748	no	no
M3	C0	R1	delta	132	43	35	326.848959166603	0	436.848959166603	yes	no
M3	C1	R1	lambda	132	42	36	277.248389225815	0	392.216131161299	no	no
M3	C1	R1	kappa	132	42	36	235.820282550956	2.22044604925031e-16	350.78802448644	no	no
M3	C1	R1	delta	132	42	36	338.220902323569	0	453.188644259053	yes	no
M3	C2	R1	lambda	132	41	37	260.899256060169	0	380.997616715906	no	no
M3	C2	R1	kappa	132	41	37	224.129013233207	3.88578058618805e-15	344.227373888945	no	no
M3	C2	R1	delta	132	41	37	257.563391719627	0	377.661752375365	yes	no
M3	C3	R1	lambda	132	41	37	264.972563942761	0	385.070924598498	no	no
M3	C3	R1	kappa	132	41	37	234.398357505018	1.11022302462516e-16	354.496718160756	no	no
M3	C3	R1	delta	132	41	37	284.739790316063	0	404.838150971801	yes	no
M3	C4	R1	lambda	132	40	38	256.030790782608	0	381.430790782608	no	no
M3	C4	R1	kappa	132	40	38	223.617628433456	1.55431223447522e-15	349.017628433456	no	no
M3	C4	R1	delta	132	40	38	250.360929132494	0	375.760929132494	yes	no
M3	C5	R1	lambda	132	37	41	127.319655965272	0.000116425273086307	269.740708596851	no	no
M3	C5	R1	kappa	132	37	41	102.930516225598	0.0147318204115126	245.351568857177	no	no
M3	C5	R1	delta	132	37	41	244.97233020511	0	387.393382836689	yes	no
M3	C6	R1	lambda	132	31	47	107.153656771077	0.000326871558817721	289.624245006371	no	no
M3	C6	R1	kappa	132	31	47	82.8559140560206	0.0396453071135573	265.326502291315	no	no
M3	C6	R1	delta	132	31	47	125.98747981288	2.93495800873789e-06	308.458068048174	yes	no
M3	C7	R1	lambda	132	31	47	104.186868318969	0.000640382330545641	286.657456554263	no	no
M3	C7	R1	kappa	132	31	47	89.9926011596372	0.0116135007561887	272.463189394931	no	no
M3	C7	R1	delta	132	31	47	151.988727124383	1.61508872942306e-09	334.459315359677	yes	no
M3	C8	R1	lambda	132	25	53	90.8735391478172	0.000362603505742576	324.073539147817	no	no
M3	C8	R1	kappa	132	25	53	73.4077817563592	0.0171870899828683	306.607781756359	no	no
M3	C8	R1	delta	132	25	53	102.513110834684	1.74911020864865e-05	335.713110834684	yes	no
M3	C0	R2	lambda	132	33	45	142.191090266048	1.63609001235798e-07	310.304297813218	no	no
M3	C0	R2	kappa	132	33	45	124.903610135254	1.63515626369071e-05	293.016817682424	no	no
M3	C0	R2	delta	132	33	45	180.723219898474	1.29940502802128e-12	348.836427445643	yes	no
M3	C1	R2	lambda	132	32	46	163.633837946516	1.12829856568908e-10	338.787684100362	no	no
M3	C1	R2	kappa	132	32	46	133.09375580727	9.19844576396933e-07	308.247601961116	no	no
M3	C1	R2	delta	132	32	46	178.61567379344	9.07940389538453e-13	353.769519947286	yes	no
M3	C2	R2	lambda	132	31	47	148.29130868124	4.97584073944068e-09	330.761896916534	no	no
M3	C2	R2	kappa	132	31	47	123.535926391941	5.63717054102852e-06	306.006514627235	no	no
M3	C2	R2	delta	132	31	47	125.664872163822	3.20013325993962e-06	308.135460399116	yes	no
M3	C3	R2	lambda	132	31	47	151.447679962231	1.90620308426759e-09	333.918268197525	no	no
M3	C3	R2	kappa	132	31	47	131.076237918132	7.3248761423006e-07	313.546826153426	no	no
M3	C3	R2	delta	132	31	47	147.722708366432	5.90669357869444e-09	330.193296601727	yes	no
M3	C4	R2	lambda	132	30	48	142.847407733169	1.03690652730748e-08	332.927407733169	no	no
M3	C4	R2	kappa	132	30	48	122.201679521116	3.8168966021157e-06	312.281679521116	no	no
M3	C4	R2	delta	132	30	48	121.59340138399	4.49492678955554e-06	311.67340138399	yes	no
M3	C5	R2	lambda	132	27	51	64.1423038804174	0.162550017253967	278.993367710205	no	yes
M3	C5	R2	kappa	132	27	51	49.2663907090523	0.657202481356944	264.11745453884	no	yes
M3	C5	R2	delta	132	27	51	103.974737672489	5.20679407396418e-05	318.825801502277	yes	no
M3	C6	R2	lambda	132	21	57	43.6431798264247	0.401453302027893	318.911472509352	no	yes
M3	C6	R2	kappa	132	21	57	35.756271942071	0.740378374522747	311.024564624998	no	yes
M3	C6	R2	delta	132	21	57	44.3958330021693	0.37104830686174	319.664125685096	yes	no
M3	C7	R2	lambda	132	21	57	40.160094779201	0.551981927898218	315.428387462128	no	yes
M3	C7	R2	kappa	132	21	57	36.6533603089086	0.704199959015726	311.921652991835	no	yes
M3	C7	R2	delta	132	21	57	57.697810154412	0.0539990653250835	332.966102837339	yes	no
M3	C8	R2	lambda	132	15	63	27.402185485633	0.602083609920038	383.802185485633	no	yes
M3	C8	R2	kappa	132	15	63	25.0258002519193	0.723777068698154	381.425800251919	no	yes
M3	C8	R2	delta	132	15	63	28.0480803206444	0.567888734234059	384.448080320644	yes	no
M8	C0	R1	lambda	132	42	36	253.096675384976	0	368.06441732046	no	no
M8	C0	R1	kappa	132	42	36	222.435885364856	1.83186799063151e-14	337.40362730034	no	no
M8	C0	R1	delta	132	42	36	326.660595110389	0	441.628337045873	yes	no
M8	C1	R1	lambda	132	41	37	279.123197798189	0	399.221558453926	no	no
M8	C1	R1	kappa	132	41	37	236.112240898066	1.11022302462516e-16	356.210601553803	no	no
M8	C1	R1	delta	132	41	37	338.032538267355	0	458.130898923093	yes	no
M8	C2	R1	lambda	132	40	38	262.774064632543	0	388.174064632543	no	no
M8	C2	R1	kappa	132	40	38	224.420971580286	1.22124532708767e-15	349.820971580286	no	no
M8	C2	R1	delta	132	40	38	257.375027663413	0	382.775027663413	yes	no
M8	C3	R1	lambda	132	40	38	266.84737251513	0	392.24737251513	no	no
M8	C3	R1	kappa	132	40	38	234.690315852112	0	360.090315852112	no	no
M8	C3	R1	delta	132	40	38	284.551426259849	0	409.951426259849	yes	no
M8	C4	R1	lambda	132	39	39	257.905599354977	0	388.786955287181	no	no
M8	C4	R1	kappa	132	39	39	223.90958678055	5.55111512312578e-16	354.790942712753	no	no
M8	C4	R1	delta	132	39	39	250.17256507628	0	381.053921008483	yes	no
M8	C5	R1	lambda	132	36	42	129.194464537645	4.10128234319407e-05	277.694464537645	no	no
M8	C5	R1	kappa	132	36	42	103.222474572708	0.00930937965434997	251.722474572708	no	no
M8	C5	R1	delta	132	36	42	244.783966148896	0	393.283966148896	yes	no
M8	C6	R1	lambda	132	30	48	109.028465343451	0.000112253680212726	299.108465343451	no	no
M8	C6	R1	kappa	132	30	48	83.1478724030999	0.0256509020346761	273.2278724031	no	no
M8	C6	R1	delta	132	30	48	125.799115756666	1.43191629387029e-06	315.879115756666	yes	no
M8	C7	R1	lambda	132	30	48	106.061676891338	0.000228631287509273	296.141676891338	no	no
M8	C7	R1	kappa	132	30	48	90.2845595067309	0.00694314506407567	280.364559506731	no	no
M8	C7	R1	delta	132	30	48	151.800363068169	6.62521482119871e-10	341.880363068169	yes	no
M8	C8	R1	lambda	132	24	54	92.7483477201863	0.000113170121426753	335.748347720186	no	no
M8	C8	R1	kappa	132	24	54	73.6997401034529	0.00996496180451545	316.699740103453	no	no
M8	C8	R1	delta	132	24	54	102.32474677847	8.35576189484044e-06	345.32474677847	yes	no
M8	C0	R2	lambda	132	32	46	144.065898838415	4.18783762112795e-08	319.219744992261	no	no
M8	C0	R2	kappa	132	32	46	125.195568482362	7.54037175354494e-06	300.349414636208	no	no
M8	C0	R2	delta	132	32	46	180.53485584226	4.81836792687318e-13	355.688701996106	yes	no
M8	C1	R2	lambda	132	31	47	165.50864651889	2.29847252342097e-11	347.979234754184	no	no
M8	C1	R2	kappa	132	31	47	133.38571415438	3.84682312004614e-07	315.856302389674	no	no
M8	C1	R2	delta	132	31	47	178.427309737226	3.30180327523522e-13	360.89789797252	yes	no
M8	C2	R2	lambda	132	30	48	150.166117253614	1.10280151677244e-09	340.246117253614	no	no
M8	C2	R2	kappa	132	30	48	123.82788473902	2.45726209457953e-06	313.90788473902	no	no
M8	C2	R2	delta	132	30	48	125.476508107608	1.56494804337548e-06	315.556508107608	yes	no
M8	C3	R2	lambda	132	30	48	153.3224885346	4.10995348865129e-10	343.4024885346	no	no
M8	C3	R2	kappa	132	30	48	131.368196265225	3.00642416184438e-07	321.448196265225	no	no
M8	C3	R2	delta	132	30	48	147.534344310219	2.48818909920345e-09	337.614344310218	yes	no
M8	C4	R2	lambda	132	29	49	144.722216305538	2.30535734946358e-09	342.722216305538	no	no
M8	C4	R2	kappa	132	29	49	122.49363786821	1.62369050160649e-06	320.49363786821	no	no
M8	C4	R2	delta	132	29	49	121.405037327776	2.1944411046082e-06	319.405037327776	yes	no
M8	C5	R2	lambda	132	26	52	66.0171124527913	0.0915187344483482	289.843199409313	no	yes
M8	C5	R2	kappa	132	26	52	49.5583490561622	0.570476380798243	273.384436012684	no	yes
M8	C5	R2	delta	132	26	52	103.786373616275	2.6457911236677e-05	327.612460572797	yes	no
M8	C6	R2	lambda	132	20	58	45.5179883987989	0.253200757960873	332.617988398799	no	yes
M8	C6	R2	kappa	132	20	58	36.0482302891503	0.648776389706844	323.14823028915	no	yes
M8	C6	R2	delta	132	20	58	44.2074689459553	0.298453769365568	331.307468945955	yes	no
M8	C7	R2	lambda	132	20	58	42.0349033515702	0.382822769972842	329.13490335157	no	yes
M8	C7	R2	kappa	132	20	58	36.9453186560023	0.608541715144443	324.045318656002	no	yes
M8	C7	R2	delta	132	20	58	57.5094460981981	0.0358971336388125	344.609446098198	yes	no
M8	C8	R2	lambda	132	14	64	29.2769940580021	0.398580890393394	401.982876410943	no	yes
M8	C8	R2	kappa	132	14	64	25.317758599013	0.610490691267292	398.023640951954	no	yes
M8	C8	R2	delta	132	14	64	27.8597162644305	0.471900089351511	400.565598617372	yes	no
M12	C0	R1	lambda	132	41	37	248.286994869724	0	368.385355525461	no	no
M12	C0	R1	kappa	132	41	37	220.293767085879	1.33226762955019e-14	340.392127741616	no	no
M12	C0	R1	delta	132	41	37	323.570725007988	0	443.669085663726	yes	no
M12	C1	R1	lambda	132	40	38	274.313517282936	0	399.713517282936	no	no
M12	C1	R1	kappa	132	40	38	233.970122619089	0	359.370122619089	no	no
M12	C1	R1	delta	132	40	38	334.942668164955	0	460.342668164955	yes	no
M12	C2	R1	lambda	132	39	39	257.96438411729	0	388.845740049494	no	no
M12	C2	R1	kappa	132	39	39	222.27885330134	8.88178419700125e-16	353.160209233543	no	no
M12	C2	R1	delta	132	39	39	254.285157561013	0	385.166513493216	yes	no
M12	C3	R1	lambda	132	39	39	262.037691999878	0	392.919047932081	no	no
M12	C3	R1	kappa	132	39	39	232.548197573156	0	363.42955350536	no	no
M12	C3	R1	delta	132	39	39	281.461556157449	0	412.342912089652	yes	no
M12	C4	R1	lambda	132	38	40	253.095918839725	0	389.647642977656	no	no
M12	C4	R1	kappa	132	38	40	221.767468501594	3.33066907387547e-16	358.319192639525	no	no
M12	C4	R1	delta	132	38	40	247.08269497388	0	383.634419111811	yes	no
M12	C5	R1	lambda	132	35	43	124.384784022393	6.83396900565958e-05	279.184784022393	no	no
M12	C5	R1	kappa	132	35	43	101.080356293731	0.00889624705412795	255.880356293731	no	no
M12	C5	R1	delta	132	35	43	241.694096046496	0	396.494096046496	yes	no
M12	C6	R1	lambda	132	29	49	104.218784828198	0.000188665278141764	302.218784828198	no	no
M12	C6	R1	kappa	132	29	49	81.0057541241534	0.024696112242959	279.005754124153	no	no
M12	C6	R1	delta	132	29	49	122.709245654265	1.5292788516641e-06	320.709245654265	yes	no
M12	C7	R1	lambda	132	29	49	101.251996376086	0.00038164470088109	299.251996376086	no	no
M12	C7	R1	kappa	132	29	49	88.142441227775	0.00652891172975245	286.142441227775	no	no
M12	C7	R1	delta	132	29	49	148.710492965768	6.61371735155569e-10	346.710492965768	yes	no
M12	C8	R1	lambda	132	23	55	87.938667204934	0.000193855584064595	341.194481158422	no	no
M12	C8	R1	kappa	132	23	55	71.5576218244971	0.00928205215325484	324.813435777985	no	no
M12	C8	R1	delta	132	23	55	99.2348766760696	8.87152746431585e-06	352.490690629558	yes	no
M12	C0	R2	lambda	132	31	47	139.256218323163	7.21040581685983e-08	321.726806558457	no	no
M12	C0	R2	kappa	132	31	47	123.053450203385	6.40168331067503e-06	305.524038438679	no	no
M12	C0	R2	delta	132	31	47	177.444985739859	4.58411086867727e-13	359.915573975153	yes	no
M12	C1	R2	lambda	132	30	48	160.698966003638	3.91372489971786e-11	350.778966003638	no	no
M12	C1	R2	kappa	132	30	48	131.243595875403	3.11497462490706e-07	321.323595875403	no	no
M12	C1	R2	delta	132	30	48	175.337439634826	3.11084491499969e-13	365.417439634826	yes	no
M12	C2	R2	lambda	132	29	49	145.356436738362	1.8926734624003e-09	343.356436738362	no	no
M12	C2	R2	kappa	132	29	49	121.685766460073	2.03083178518249e-06	319.685766460073	no	no
M12	C2	R2	delta	132	29	49	122.386638005207	1.67263635886261e-06	320.386638005207	yes	no
M12	C3	R2	lambda	132	29	49	148.512808019348	7.03921920752748e-10	346.512808019348	no	no
M12	C3	R2	kappa	132	29	49	129.22607798627	2.41087250607563e-07	327.22607798627	no	no
M12	C3	R2	delta	132	29	49	144.444474207818	2.5129429648274e-09	342.444474207818	yes	no
M12	C4	R2	lambda	132	28	50	139.912535790286	3.95936017305587e-09	346.162535790286	no	no
M12	C4	R2	kappa	132	28	50	120.351519589254	1.32563973853639e-06	326.601519589254	no	no
M12	C4	R2	delta	132	28	50	118.315167225376	2.3446004410177e-06	324.565167225376	yes	no
M12	C5	R2	lambda	132	25	53	61.2074319375391	0.133055573207145	294.407431937539	no	yes
M12	C5	R2	kappa	132	25	53	47.4162307771851	0.577674005390832	280.616230777185	no	yes
M12	C5	R2	delta	132	25	53	100.696503513875	2.86482090520179e-05	333.896503513875	yes	no
M12	C6	R2	lambda	132	19	59	40.7083078835464	0.352083817814717	340.246769422008	no	yes
M12	C6	R2	kappa	132	19	59	33.9061120102038	0.659221282051428	333.444573548665	no	yes
M12	C6	R2	delta	132	19	59	41.1175988435551	0.335660550679462	340.656060382017	yes	no
M12	C7	R2	lambda	132	19	59	37.2252228363179	0.505101527937853	336.763684374779	no	yes
M12	C7	R2	kappa	132	19	59	34.8032003770465	0.618065325832083	334.341661915508	no	yes
M12	C7	R2	delta	132	19	59	54.4195759957979	0.0410023781203975	353.958037534259	yes	no
M12	C8	R2	lambda	132	13	65	24.4673135427498	0.549262465301923	414.46731354275	no	yes
M12	C8	R2	kappa	132	13	65	23.1756403200571	0.622992459610313	413.175640320057	no	yes
M12	C8	R2	delta	132	13	65	24.7698461620303	0.532031403608363	414.76984616203	yes	no
M3	C0	R1	lambda	133	43	35	290.552504805969	0	400.552504805969	no	no
M3	C0	R1	kappa	133	43	35	303.011276161401	0	413.011276161401	no	no
M3	C0	R1	delta	133	43	35	516.432479557467	0	626.432479557467	yes	no
M3	C1	R1	lambda	133	42	36	286.645672046711	0	401.613413982195	no	no
M3	C1	R1	kappa	133	42	36	263.167960019862	0	378.135701955346	no	no
M3	C1	R1	delta	133	42	36	425.111700437791	0	540.079442373275	yes	no
M3	C2	R1	lambda	133	41	37	272.258182609876	0	392.356543265614	no	no
M3	C2	R1	kappa	133	41	37	252.14524360186	0	372.243604257597	no	no
M3	C2	R1	delta	133	41	37	382.697771563632	0	502.79613221937	yes	no
M3	C3	R1	lambda	133	41	37	275.544026660012	0	395.64238731575	no	no
M3	C3	R1	kappa	133	41	37	263.860797628817	0	383.959158284554	no	no
M3	C3	R1	delta	133	41	37	416.320687720212	0	536.419048375949	yes	no
M3	C4	R1	lambda	133	40	38	266.933736607306	0	392.333736607306	no	no
M3	C4	R1	kappa	133	40	38	250.940424685854	0	376.340424685854	no	no
M3	C4	R1	delta	133	40	38	380.99917338903	0	506.39917338903	yes	no
M3	C5	R1	lambda	133	37	41	129.301614939221	7.40740895670555e-05	271.7226675708	no	no
M3	C5	R1	kappa	133	37	41	104.866739633036	0.0105981694951245	247.287792264615	no	no
M3	C5	R1	delta	133	37	41	229.016720221062	0	371.437772852641	yes	no
M3	C6	R1	lambda	133	31	47	108.9532516179	0.000215191086261779	291.423839853194	no	no
M3	C6	R1	kappa	133	31	47	85.0838212887739	0.0275217322261513	267.554409524068	no	no
M3	C6	R1	delta	133	31	47	163.233538984477	4.76871875321194e-11	345.704127219772	yes	no
M3	C7	R1	lambda	133	31	47	105.252142360959	0.000504229481678942	287.722730596253	no	no
M3	C7	R1	kappa	133	31	47	97.422472318812	0.00273159542423262	279.893060554106	no	no
M3	C7	R1	delta	133	31	47	210.34393034534	0	392.814518580634	yes	no
M3	C8	R1	lambda	133	25	53	91.5076105360818	0.00030999128130782	324.707610536082	no	no
M3	C8	R1	kappa	133	25	53	75.28971334387	0.0118926306252131	308.48971334387	no	no
M3	C8	R1	delta	133	25	53	131.38489799209	3.08812153626548e-09	364.58489799209	yes	no
M3	C0	R2	lambda	133	33	45	171.637713177052	2.40962805264644e-11	339.750920724222	no	no
M3	C0	R2	kappa	133	33	45	173.512223196151	1.3280931909776e-11	341.625430743321	no	no
M3	C0	R2	delta	133	33	45	292.182657022684	0	460.295864569854	yes	no
M3	C1	R2	lambda	133	32	46	166.838197495778	4.10131928418878e-11	341.992043649624	no	no
M3	C1	R2	kappa	133	32	46	154.050851210293	2.17094053844846e-09	329.204697364139	no	no
M3	C1	R2	delta	133	32	46	246.769761866961	0	421.923608020807	yes	no
M3	C2	R2	lambda	133	31	47	154.478401014349	7.49902695496019e-10	336.948989249643	no	no
M3	C2	R2	kappa	133	31	47	144.061955087588	1.76366250492777e-08	326.532543322882	no	no
M3	C2	R2	delta	133	31	47	197.038288096306	5.55111512312578e-16	379.5088763316	yes	no
M3	C3	R2	lambda	133	31	47	156.518813629321	3.97681443331521e-10	338.989401864615	no	no
M3	C3	R2	kappa	133	31	47	151.535193168937	1.85583082235041e-09	334.005781404231	no	no
M3	C3	R2	delta	133	31	47	233.739290972058	0	416.209879207352	yes	no
M3	C4	R2	lambda	133	30	48	148.58940006783	1.79747483564086e-09	338.66940006783	no	no
M3	C4	R2	kappa	133	30	48	141.467420322255	1.56978418042186e-08	331.547420322255	no	no
M3	C4	R2	delta	133	30	48	196.923487726095	2.22044604925031e-16	387.003487726095	yes	no
M3	C5	R2	lambda	133	27	51	65.3085594764666	0.139298582527906	280.159623306254	no	yes
M3	C5	R2	kappa	133	27	51	51.1715667469184	0.584172324270517	266.022630576706	no	yes
M3	C5	R2	delta	133	27	51	139.354813791199	1.78481396329033e-09	354.205877620986	yes	no
M3	C6	R2	lambda	133	21	57	45.6885078065472	0.32148794112043	320.956800489474	no	yes
M3	C6	R2	kappa	133	21	57	36.8842205491319	0.694629612059036	312.152513232059	no	yes
M3	C6	R2	delta	133	21	57	64.9485641437961	0.0130753877313019	340.216856826723	yes	no
M3	C7	R2	lambda	133	21	57	41.1552451417131	0.50791960078978	316.42353782464	no	yes
M3	C7	R2	kappa	133	21	57	40.7064293509523	0.527746954214751	315.974722033879	no	yes
M3	C7	R2	delta	133	21	57	106.82904931248	1.46578218118698e-07	382.097341995407	yes	no
M3	C8	R2	lambda	133	15	63	28.643296610597	0.536386949959188	385.043296610597	no	yes
M3	C8	R2	kappa	133	15	63	25.4196818922157	0.704390654255894	381.819681892216	no	yes
M3	C8	R2	delta	133	15	63	33.3822473178173	0.306195958419098	389.782247317817	yes	no
M8	C0	R1	lambda	133	42	36	292.427313378518	0	407.395055314002	no	no
M8	C0	R1	kappa	133	42	36	303.200206408931	0	418.167948344415	no	no
M8	C0	R1	delta	133	42	36	513.281423185371	0	628.249165120855	yes	no
M8	C1	R1	lambda	133	41	37	288.520480619259	0	408.618841274996	no	no
M8	C1	R1	kappa	133	41	37	263.356890267393	0	383.455250923131	no	no
M8	C1	R1	delta	133	41	37	421.960644065695	0	542.059004721433	yes	no
M8	C2	R1	lambda	133	40	38	274.132991182422	0	399.532991182422	no	no
M8	C2	R1	kappa	133	40	38	252.334173849397	0	377.734173849397	no	no
M8	C2	R1	delta	133	40	38	379.546715191536	0	504.946715191536	yes	no
M8	C3	R1	lambda	133	40	38	277.41883523256	0	402.81883523256	no	no
M8	C3	R1	kappa	133	40	38	264.049727876343	0	389.449727876343	no	no
M8	C3	R1	delta	133	40	38	413.169631348116	0	538.569631348116	yes	no
M8	C4	R1	lambda	133	39	39	268.808545179854	0	399.689901112057	no	no
M8	C4	R1	kappa	133	39	39	251.12935493338	0	382.010710865583	no	no
M8	C4	R1	delta	133	39	39	377.848117016934	0	508.729472949137	yes	no
M8	C5	R1	lambda	133	36	42	131.176423511768	2.55353268233671e-05	279.676423511768	no	no
M8	C5	R1	kappa	133	36	42	105.055669880567	0.00670142903934945	253.555669880567	no	no
M8	C5	R1	delta	133	36	42	225.865663848967	0	374.365663848967	yes	no
M8	C6	R1	lambda	133	30	48	110.828060190446	7.22212948360834e-05	300.908060190446	no	no
M8	C6	R1	kappa	133	30	48	85.2727515363109	0.0176876018232534	275.352751536311	no	no
M8	C6	R1	delta	133	30	48	160.082482612381	4.77465844639369e-11	350.162482612381	yes	no
M8	C7	R1	lambda	133	30	48	107.126950933506	0.000177502852990896	297.206950933506	no	no
M8	C7	R1	kappa	133	30	48	97.6114025663384	0.00154500425682869	287.691402566338	no	no
M8	C7	R1	delta	133	30	48	207.192873973244	0	397.272873973244	yes	no
M8	C8	R1	lambda	133	24	54	93.3824191086295	9.5847793183057e-05	336.38241910863	no	no
M8	C8	R1	kappa	133	24	54	75.4786435913964	0.00687815174712048	318.478643591396	no	no
M8	C8	R1	delta	133	24	54	128.233841619994	3.08834235962507e-09	371.233841619994	yes	no
M8	C0	R2	lambda	133	32	46	173.512521749601	4.81337192326237e-12	348.666367903447	no	no
M8	C0	R2	kappa	133	32	46	173.701153443681	4.52760051672385e-12	348.854999597527	no	no
M8	C0	R2	delta	133	32	46	289.031600650588	0	464.185446804434	yes	no
M8	C1	R2	lambda	133	31	47	168.713006068325	8.14781575542156e-12	351.183594303619	no	no
M8	C1	R2	kappa	133	31	47	154.239781457824	8.07384048506776e-10	336.710369693118	no	no
M8	C1	R2	delta	133	31	47	243.618705494865	0	426.089293730159	yes	no
M8	C2	R2	lambda	133	30	48	156.353209586895	1.57565183123154e-10	346.433209586895	no	no
M8	C2	R2	kappa	133	30	48	144.250885335125	6.7832054417849e-09	334.330885335125	no	no
M8	C2	R2	delta	133	30	48	193.88723172421	5.55111512312578e-16	383.96723172421	yes	no
M8	C3	R2	lambda	133	30	48	158.393622201869	8.21461787481326e-11	348.473622201869	no	no
M8	C3	R2	kappa	133	30	48	151.724123416463	6.78507805496054e-10	341.804123416463	no	no
M8	C3	R2	delta	133	30	48	230.588234599962	0	420.668234599962	yes	no
M8	C4	R2	lambda	133	29	49	150.464208640378	3.79607234535229e-10	348.464208640378	no	no
M8	C4	R2	kappa	133	29	49	141.656350569782	5.93858773267897e-09	339.656350569782	no	no
M8	C4	R2	delta	133	29	49	193.772431354	1.11022302462516e-16	391.772431354	yes	no
M8	C5	R2	lambda	133	26	52	67.1833680490139	0.0765753826460128	291.009455005536	no	yes
M8	C5	R2	kappa	133	26	52	51.3604969944493	0.498990248998803	275.186583950971	no	yes
M8	C5	R2	delta	133	26	52	136.203757419103	1.80008652428398e-09	360.029844375624	yes	no
M8	C6	R2	lambda	133	20	58	47.5633163790933	0.191869323671017	334.663316379093	no	yes
M8	C6	R2	kappa	133	20	58	37.073150796669	0.60275569074801	324.173150796669	no	yes
M8	C6	R2	delta	133	20	58	61.7975077717	0.0150453141379093	348.8975077717	yes	no
M8	C7	R2	lambda	133	20	58	43.0300537142609	0.342833858180754	330.130053714261	no	yes
M8	C7	R2	kappa	133	20	58	40.8953595984787	0.430990569932288	327.995359598479	no	yes
M8	C7	R2	delta	133	20	58	103.677992940384	1.48351264273039e-07	390.777992940384	yes	no
M8	C8	R2	lambda	133	14	64	30.5181051831447	0.338888956245975	403.223987536086	no	yes
M8	C8	R2	kappa	133	14	64	25.6086121397421	0.594548477064327	398.314494492683	no	yes
M8	C8	R2	delta	133	14	64	30.2311909457214	0.35225226084442	402.937073298663	yes	no
M12	C0	R1	lambda	133	41	37	287.617632868263	0	407.715993524	no	no
M12	C0	R1	kappa	133	41	37	300.575531689662	0	420.673892345399	no	no
M12	C0	R1	delta	133	41	37	511.794019018522	0	631.89237967426	yes	no
M12	C1	R1	lambda	133	40	38	283.710800109003	0	409.110800109003	no	no
M12	C1	R1	kappa	133	40	38	260.732215548124	0	386.132215548123	no	no
M12	C1	R1	delta	133	40	38	420.473239898847	0	545.873239898847	yes	no
M12	C2	R1	lambda	133	39	39	269.323310672168	0	400.204666604371	no	no
M12	C2	R1	kappa	133	39	39	249.709499130121	0	380.590855062325	no	no
M12	C2	R1	delta	133	39	39	378.059311024687	0	508.940666956891	yes	no
M12	C3	R1	lambda	133	39	39	272.609154722304	0	403.490510654508	no	no
M12	C3	R1	kappa	133	39	39	261.425053157061	0	392.306409089265	no	no
M12	C3	R1	delta	133	39	39	411.682227181267	0	542.563583113471	yes	no
M12	C4	R1	lambda	133	38	40	263.998864669598	0	400.550588807529	no	no
M12	C4	R1	kappa	133	38	40	248.504680214098	0	385.056404352029	no	no
M12	C4	R1	delta	133	38	40	376.360712850085	0	512.912436988016	yes	no
M12	C5	R1	lambda	133	35	43	126.366743001512	4.27124674213797e-05	281.166743001512	no	no
M12	C5	R1	kappa	133	35	43	102.430995161298	0.00696359533295421	257.230995161298	no	no
M12	C5	R1	delta	133	35	43	224.378259682118	0	379.178259682118	yes	no
M12	C6	R1	lambda	133	29	49	106.018379680192	0.000121827116785767	304.018379680192	no	no
M12	C6	R1	kappa	133	29	49	82.6480768170354	0.0184578707803057	280.648076817035	no	no
M12	C6	R1	delta	133	29	49	158.595078445533	2.76352274397595e-11	356.595078445533	yes	no
M12	C7	R1	lambda	133	29	49	102.317270423251	0.000297061709298108	300.317270423251	no	no
M12	C7	R1	kappa	133	29	49	94.9867278470566	0.00157221824291787	292.986727847057	no	no
M12	C7	R1	delta	133	29	49	205.705469806395	0	403.705469806395	yes	no
M12	C8	R1	lambda	133	23	55	88.5727385983738	0.000164345049063819	341.828552551862	no	no
M12	C8	R1	kappa	133	23	55	72.8539688721146	0.00705057931047681	326.109782825603	no	no
M12	C8	R1	delta	133	23	55	126.746437453146	1.77224035446955e-09	380.002251406634	yes	no
M12	C0	R2	lambda	133	31	47	168.702841239346	8.17479417491995e-12	351.17342947464	no	no
M12	C0	R2	kappa	133	31	47	171.076478724412	3.76654263334331e-12	353.547066959706	no	no
M12	C0	R2	delta	133	31	47	287.54419648374	0	470.014784719034	yes	no
M12	C1	R2	lambda	133	30	48	163.90332555807	1.3833267864527e-11	353.98332555807	no	no
M12	C1	R2	kappa	133	30	48	151.615106738554	7.02030877874904e-10	341.695106738554	no	no
M12	C1	R2	delta	133	30	48	242.131301328016	0	432.211301328016	yes	no
M12	C2	R2	lambda	133	29	49	151.54352907664	2.69252620199723e-10	349.54352907664	no	no
M12	C2	R2	kappa	133	29	49	141.62621061585	5.9937237395502e-09	339.62621061585	no	no
M12	C2	R2	delta	133	29	49	192.399827557361	2.22044604925031e-16	390.399827557361	yes	no
M12	C3	R2	lambda	133	29	49	153.583941691613	1.40137457194101e-10	351.583941691613	no	no
M12	C3	R2	kappa	133	29	49	149.099448697181	5.84934323200059e-10	347.099448697181	no	no
M12	C3	R2	delta	133	29	49	229.100830433113	0	427.100830433113	yes	no
M12	C4	R2	lambda	133	28	50	145.654528130122	6.49290177179296e-10	351.904528130122	no	no
M12	C4	R2	kappa	133	28	50	139.0316758505	5.20547427385054e-09	345.2816758505	no	no
M12	C4	R2	delta	133	28	50	192.285027187151	1.11022302462516e-16	398.535027187151	yes	no
M12	C5	R2	lambda	133	25	53	62.3736875387584	0.112498023457368	295.573687538758	no	yes
M12	C5	R2	kappa	133	25	53	48.7358222751799	0.524172509841168	281.93582227518	no	yes
M12	C5	R2	delta	133	25	53	134.716353252254	1.05083863832789e-09	367.916353252254	yes	no
M12	C6	R2	lambda	133	19	59	42.753635868839	0.274295676335376	342.292097407301	no	yes
M12	C6	R2	kappa	133	19	59	34.4484760773934	0.634442795377909	333.986937615855	no	yes
M12	C6	R2	delta	133	19	59	60.3101036048515	0.0120814623471553	359.848565143313	yes	no
M12	C7	R2	lambda	133	19	59	38.2203732040051	0.45947377208888	337.758834742467	no	yes
M12	C7	R2	kappa	133	19	59	38.2706848791969	0.457197111360961	337.809146417658	no	yes
M12	C7	R2	delta	133	19	59	102.190588773535	8.63396661943128e-08	401.729050311997	yes	no
M12	C8	R2	lambda	133	13	65	25.708424672889	0.479218736863971	415.708424672889	no	yes
M12	C8	R2	kappa	133	13	65	22.9839374204603	0.633855629267855	412.98393742046	no	yes
M12	C8	R2	delta	133	13	65	28.7437867788729	0.322861435758306	418.743786778873	yes	no
M3	C0	R1	lambda	134	43	35	273.960257631187	0	383.960257631187	no	no
M3	C0	R1	kappa	134	43	35	247.518828736122	0	357.518828736122	no	no
M3	C0	R1	delta	134	43	35	262.756049928373	0	372.756049928373	yes	no
M3	C1	R1	lambda	134	42	36	278.501056542132	0	393.468798477616	no	no
M3	C1	R1	kappa	134	42	36	247.465356123948	0	362.433098059432	no	no
M3	C1	R1	delta	134	42	36	269.780270759799	0	384.748012695283	yes	no
M3	C2	R1	lambda	134	41	37	263.174020383424	0	383.272381039161	no	no
M3	C2	R1	kappa	134	41	37	237.986004491614	0	358.084365147351	no	no
M3	C2	R1	delta	134	41	37	250.711279205067	0	370.809639860805	yes	no
M3	C3	R1	lambda	134	41	37	267.922490988864	0	388.020851644602	no	no
M3	C3	R1	kappa	134	41	37	248.071438592133	0	368.169799247871	no	no
M3	C3	R1	delta	134	41	37	266.255777537613	0	386.354138193351	yes	no
M3	C4	R1	lambda	134	40	38	257.314775254247	0	382.714775254247	no	no
M3	C4	R1	kappa	134	40	38	236.022323080564	0	361.422323080564	no	no
M3	C4	R1	delta	134	40	38	248.251597353991	0	373.651597353991	yes	no
M3	C5	R1	lambda	134	37	41	129.541372378382	7.00940584571486e-05	271.962425009961	no	no
M3	C5	R1	kappa	134	37	41	104.484039784856	0.0113204438495479	246.905092416435	no	no
M3	C5	R1	delta	134	37	41	145.452422296734	1.41918578677735e-06	287.873474928313	yes	no
M3	C6	R1	lambda	134	31	47	108.202065020887	0.000256450013663034	290.672653256181	no	no
M3	C6	R1	kappa	134	31	47	84.6178440768835	0.029747099344318	267.088432312178	no	no
M3	C6	R1	delta	134	31	47	112.178921940804	9.98730071301024e-05	294.649510176098	yes	no
M3	C7	R1	lambda	134	31	47	108.521959921446	0.000238029375118853	290.992548156741	no	no
M3	C7	R1	kappa	134	31	47	96.3758988556877	0.0033817964605356	278.846487090982	no	no
M3	C7	R1	delta	134	31	47	133.889008511954	3.33933631968542e-07	316.359596747248	yes	no
M3	C8	R1	lambda	134	25	53	92.2062035233284	0.000260508239413038	325.406203523328	no	no
M3	C8	R1	kappa	134	25	53	75.4667731503955	0.011480146283138	308.666773150395	no	no
M3	C8	R1	delta	134	25	53	104.726345149338	9.4997932922336e-06	337.926345149338	yes	no
M3	C0	R2	lambda	134	33	45	160.000334962474	8.93985996341939e-10	328.113542509644	no	no
M3	C0	R2	kappa	134	33	45	136.06060313677	8.86133604494077e-07	304.17381068394	no	no
M3	C0	R2	delta	134	33	45	154.217072303511	5.07937647498125e-09	322.33027985068	yes	no
M3	C1	R2	lambda	134	32	46	165.109120176463	7.09053926684078e-11	340.262966330309	no	no
M3	C1	R2	kappa	134	32	46	140.296810892391	1.23523002382164e-07	315.450657046237	no	no
M3	C1	R2	delta	134	32	46	152.675297422003	3.28898919210729e-09	327.829143575849	yes	no
M3	C2	R2	lambda	134	31	47	149.876552124597	3.07801351073778e-09	332.347140359892	no	no
M3	C2	R2	kappa	134	31	47	133.004187494932	4.28117940654005e-07	315.474775730226	no	no
M3	C2	R2	delta	134	31	47	139.22958761962	7.26622372271279e-08	321.700175854915	yes	no
M3	C3	R2	lambda	134	31	47	154.433086251071	7.60498553020739e-10	336.903674486365	no	no
M3	C3	R2	kappa	134	31	47	139.928689290318	5.93256159753253e-08	322.399277525613	no	no
M3	C3	R2	delta	134	31	47	150.244126974278	2.75235545466046e-09	332.714715209572	yes	no
M3	C4	R2	lambda	134	30	48	144.368555639644	6.54532184007905e-09	334.448555639644	no	no
M3	C4	R2	kappa	134	30	48	129.877238329071	4.58855362261978e-07	319.95723832907	no	no
M3	C4	R2	delta	134	30	48	136.056788284189	7.77794127992948e-08	326.136788284189	yes	no
M3	C5	R2	lambda	134	27	51	65.4072494322052	0.137452261215171	280.258313261992	no	yes
M3	C5	R2	kappa	134	27	51	50.0611652762799	0.627045898327987	264.912229106067	no	yes
M3	C5	R2	delta	134	27	51	58.6612768838259	0.30853839626519	273.512340713613	yes	no
M3	C6	R2	lambda	134	21	57	43.9249419268406	0.389949311709171	319.193234609767	no	yes
M3	C6	R2	kappa	134	21	57	36.4792052856399	0.71135353728039	311.747497968567	no	yes
M3	C6	R2	delta	134	21	57	37.6205486813243	0.663511169053469	312.888841364251	yes	no
M3	C7	R2	lambda	134	21	57	42.3953348047989	0.453919725246182	317.663627487726	no	yes
M3	C7	R2	kappa	134	21	57	41.965774404329	0.472458843283605	317.234067087256	no	yes
M3	C7	R2	delta	134	21	57	49.0366278269198	0.211710896019518	324.304920509847	yes	no
M3	C8	R2	lambda	134	15	63	27.4956495395884	0.597144146080007	383.895649539588	no	yes
M3	C8	R2	kappa	134	15	63	26.108824315881	0.669565345533758	382.508824315881	no	yes
M3	C8	R2	delta	134	15	63	25.8475975553792	0.682887306160103	382.247597555379	yes	no
M8	C0	R1	lambda	134	42	36	275.83506621506	0	390.802808150544	no	no
M8	C0	R1	kappa	134	42	36	248.746596052623	0	363.714337988107	no	no
M8	C0	R1	delta	134	42	36	261.141332687798	0	376.109074623281	yes	no
M8	C1	R1	lambda	134	41	37	280.375865126001	0	400.474225781739	no	no
M8	C1	R1	kappa	134	41	37	248.693123440454	0	368.791484096192	no	no
M8	C1	R1	delta	134	41	37	268.165553519223	0	388.263914174961	yes	no
M8	C2	R1	lambda	134	40	38	265.048828967292	0	390.448828967292	no	no
M8	C2	R1	kappa	134	40	38	239.21377180807	0	364.61377180807	no	no
M8	C2	R1	delta	134	40	38	249.096561964491	0	374.496561964491	yes	no
M8	C3	R1	lambda	134	40	38	269.797299572735	0	395.197299572735	no	no
M8	C3	R1	kappa	134	40	38	249.299205908666	0	374.699205908666	no	no
M8	C3	R1	delta	134	40	38	264.641060297038	0	390.041060297038	yes	no
M8	C4	R1	lambda	134	39	39	259.189583838118	0	390.070939770321	no	no
M8	C4	R1	kappa	134	39	39	237.250090397096	0	368.131446329299	no	no
M8	C4	R1	delta	134	39	39	246.636880113415	0	377.518236045619	yes	no
M8	C5	R1	lambda	134	36	42	131.416180962252	2.41007568643203e-05	279.916180962251	no	no
M8	C5	R1	kappa	134	36	42	105.711807101362	0.00594430829285753	254.211807101362	no	no
M8	C5	R1	delta	134	36	42	143.837705056158	1.04917460519438e-06	292.337705056158	yes	no
M8	C6	R1	lambda	134	30	48	110.076873604756	8.68936256468444e-05	300.156873604756	no	no
M8	C6	R1	kappa	134	30	48	85.8456113933401	0.015959648504932	275.92561139334	no	no
M8	C6	R1	delta	134	30	48	110.564204700229	7.70795136224578e-05	300.644204700228	yes	no
M8	C7	R1	lambda	134	30	48	110.396768505318	8.03243066218595e-05	300.476768505318	no	no
M8	C7	R1	kappa	134	30	48	97.60366617222	0.00154758004462296	287.68366617222	no	no
M8	C7	R1	delta	134	30	48	132.274291271378	2.32120146992365e-07	322.354291271378	yes	no
M8	C8	R1	lambda	134	24	54	94.0810121071995	7.97277303454802e-05	337.0810121072	no	no
M8	C8	R1	kappa	134	24	54	76.6945404669278	0.00530520264604628	319.694540466928	no	no
M8	C8	R1	delta	134	24	54	103.111627908762	6.68681679483196e-06	346.111627908762	yes	no
M8	C0	R2	lambda	134	32	46	161.875143546347	1.95686133963591e-10	337.028989700193	no	no
M8	C0	R2	kappa	134	32	46	137.288370453271	2.88521212032933e-07	312.442216607117	no	no
M8	C0	R2	delta	134	32	46	152.602355062935	3.3620226602693e-09	327.756201216781	yes	no
M8	C1	R2	lambda	134	31	47	166.983928760332	1.42772460520746e-11	349.454516995626	no	no
M8	C1	R2	kappa	134	31	47	141.524578208897	3.72447592766889e-08	323.995166444191	no	no
M8	C1	R2	delta	134	31	47	151.060580181427	2.14568707246343e-09	333.531168416722	yes	no
M8	C2	R2	lambda	134	30	48	151.751360708466	6.72753297514816e-10	341.831360708466	no	no
M8	C2	R2	kappa	134	30	48	134.231954811389	1.32166923294541e-07	324.311954811389	no	no
M8	C2	R2	delta	134	30	48	137.614870379045	4.92695833020917e-08	327.694870379044	yes	no
M8	C3	R2	lambda	134	30	48	156.307894834942	1.59852464598487e-10	346.387894834942	no	no
M8	C3	R2	kappa	134	30	48	141.156456606851	1.72293161959658e-08	331.236456606851	no	no
M8	C3	R2	delta	134	30	48	148.629409733702	1.77539738466237e-09	338.709409733702	yes	no
M8	C4	R2	lambda	134	29	49	146.243364223515	1.43520206830061e-09	344.243364223515	no	no
M8	C4	R2	kappa	134	29	49	131.105005645603	1.39750743310962e-07	329.105005645603	no	no
M8	C4	R2	delta	134	29	49	134.442071043613	5.23623037151921e-08	332.442071043613	yes	no
M8	C5	R2	lambda	134	26	52	67.2820580160747	0.0754086613178747	291.108144972596	no	yes
M8	C5	R2	kappa	134	26	52	51.2889325927855	0.501811320036154	275.115019549307	no	yes
M8	C5	R2	delta	134	26	52	57.04655964325	0.293008508283524	280.872646599772	yes	no
M8	C6	R2	lambda	134	20	58	45.799750510709	0.244070869589485	332.899750510709	no	yes
M8	C6	R2	kappa	134	20	58	37.7069726020966	0.573955653320493	324.806972602097	no	yes
M8	C6	R2	delta	134	20	58	36.0058314407485	0.65065756680615	323.105831440748	yes	no
M8	C7	R2	lambda	134	20	58	44.27014338867	0.29618742719496	331.37014338867	no	yes
M8	C7	R2	kappa	134	20	58	43.1935417208613	0.336473131751418	330.293541720861	no	yes
M8	C7	R2	delta	134	20	58	47.4219105863439	0.195739926079215	334.521910586344	yes	no
M8	C8	R2	lambda	134	14	64	29.3704581234595	0.393922613294233	402.076340476401	no	yes
M8	C8	R2	kappa	134	14	64	27.3365916324133	0.499980405167043	400.042473985354	no	yes
M8	C8	R2	delta	134	14	64	24.2328803148034	0.669185680235512	396.938762667745	yes	no
M12	C0	R1	lambda	134	41	37	271.025385705542	0	391.12374636128	no	no
M12	C0	R1	kappa	134	41	37	245.741365995884	0	365.839726651622	no	no
M12	C0	R1	delta	134	41	37	259.632113344614	0	379.730474000352	yes	no
M12	C1	R1	lambda	134	40	38	275.566184616483	0	400.966184616483	no	no
M12	C1	R1	kappa	134	40	38	245.687893383715	0	371.087893383715	no	no
M12	C1	R1	delta	134	40	38	266.65633417604	0	392.05633417604	yes	no
M12	C2	R1	lambda	134	39	39	260.239148457775	0	391.120504389978	no	no
M12	C2	R1	kappa	134	39	39	236.208541751381	0	367.089897683584	no	no
M12	C2	R1	delta	134	39	39	247.587342621308	0	378.468698553512	yes	no
M12	C3	R1	lambda	134	39	39	264.987619063218	0	395.868974995421	no	no
M12	C3	R1	kappa	134	39	39	246.293975851895	0	377.175331784098	no	no
M12	C3	R1	delta	134	39	39	263.131840953854	0	394.013196886058	yes	no
M12	C4	R1	lambda	134	38	40	254.379903328601	0	390.931627466532	no	no
M12	C4	R1	kappa	134	38	40	234.244860340325	0	370.796584478256	no	no
M12	C4	R1	delta	134	38	40	245.127660770232	0	381.679384908163	yes	no
M12	C5	R1	lambda	134	35	43	126.606500452734	4.03306618965704e-05	281.406500452734	no	no
M12	C5	R1	kappa	134	35	43	102.706577044623	0.00661999053591289	257.506577044623	no	no
M12	C5	R1	delta	134	35	43	142.328485712975	7.4641418157384e-07	297.128485712975	yes	no
M12	C6	R1	lambda	134	29	49	105.267193095239	0.000146360145239499	303.267193095239	no	no
M12	C6	R1	kappa	134	29	49	82.8403813366504	0.0178284102852316	280.84038133665	no	no
M12	C6	R1	delta	134	29	49	109.054985357045	5.7291887560984e-05	307.054985357045	yes	no
M12	C7	R1	lambda	134	29	49	105.5870879958	0.000135381494139608	303.5870879958	no	no
M12	C7	R1	kappa	134	29	49	94.598436115449	0.0017105708685401	292.598436115449	no	no
M12	C7	R1	delta	134	29	49	130.765071928195	1.54303108845788e-07	328.765071928195	yes	no
M12	C8	R1	lambda	134	23	55	89.2713315976821	0.000136844679798465	342.527145551171	no	no
M12	C8	R1	kappa	134	23	55	73.6893104101568	0.00588721667939374	326.945124363645	no	no
M12	C8	R1	delta	134	23	55	101.602408565579	4.4874933711192e-06	354.858222519067	yes	no
M12	C0	R2	lambda	134	31	47	157.065463036829	3.35254046746059e-10	339.536051272123	no	no
M12	C0	R2	kappa	134	31	47	134.283140396532	2.98830115208482e-07	316.753728631826	no	no
M12	C0	R2	delta	134	31	47	151.093135719752	2.12445205871603e-09	333.563723955046	yes	no
M12	C1	R2	lambda	134	30	48	162.174248250814	2.42788011917128e-11	352.254248250814	no	no
M12	C1	R2	kappa	134	30	48	138.519348152158	3.7737562297302e-08	328.599348152158	no	no
M12	C1	R2	delta	134	30	48	149.551360838244	1.33468303076256e-09	339.631360838244	yes	no
M12	C2	R2	lambda	134	29	49	146.941680198949	1.15346687756812e-09	344.941680198949	no	no
M12	C2	R2	kappa	134	29	49	131.226724754699	1.34874929669238e-07	329.226724754699	no	no
M12	C2	R2	delta	134	29	49	136.105651035861	3.19030403206355e-08	334.105651035861	yes	no
M12	C3	R2	lambda	134	29	49	151.498214325425	2.73171152365137e-10	349.498214325425	no	no
M12	C3	R2	kappa	134	29	49	138.15122655008	1.72541402276849e-08	336.15122655008	no	no
M12	C3	R2	delta	134	29	49	147.120190390519	1.09069153708674e-09	345.120190390519	yes	no
M12	C4	R2	lambda	134	28	50	141.433683713998	2.46250608793019e-09	347.683683713998	no	no
M12	C4	R2	kappa	134	28	50	128.099775588832	1.42050397444748e-07	334.349775588832	no	no
M12	C4	R2	delta	134	28	50	132.93285170043	3.36307723891593e-08	339.18285170043	yes	no
M12	C5	R2	lambda	134	25	53	62.4723775065568	0.110879547922697	295.672377506557	no	yes
M12	C5	R2	kappa	134	25	53	48.2837025360469	0.542491383148649	281.483702536047	no	yes
M12	C5	R2	delta	134	25	53	55.5373403000668	0.274034412136461	288.737340300067	yes	no
M12	C6	R2	lambda	134	19	59	40.9900700011922	0.34073437763291	340.528531539654	no	yes
M12	C6	R2	kappa	134	19	59	34.7017425454069	0.622761142627696	334.240204083868	no	yes
M12	C6	R2	delta	134	19	59	34.4966120975652	0.632227351088971	334.035073636027	yes	no
M12	C7	R2	lambda	134	19	59	39.4604628791527	0.404485783320278	338.998924417614	no	yes
M12	C7	R2	kappa	134	19	59	40.1883116640903	0.373513619406049	339.726773202552	no	yes
M12	C7	R2	delta	134	19	59	45.9126912431607	0.177049441921065	345.451152781622	yes	no
M12	C8	R2	lambda	134	13	65	24.5607776139422	0.543932343217106	414.560777613942	no	yes
M12	C8	R2	kappa	134	13	65	24.3313615756423	0.557023854501058	414.331361575642	no	yes
M12	C8	R2	delta	134	13	65	22.7236609716202	0.648529409714863	412.72366097162	yes	no
M3	C0	R1	lambda	135	43	35	281.479517333267	0	391.479517333267	no	no
M3	C0	R1	kappa	135	43	35	265.843168963958	0	375.843168963958	no	no
M3	C0	R1	delta	135	43	35	343.570603079846	0	453.570603079846	yes	no
M3	C1	R1	lambda	135	42	36	281.008248088997	0	395.975990024481	no	no
M3	C1	R1	kappa	135	42	36	246.265693915078	0	361.233435850562	no	no
M3	C1	R1	delta	135	42	36	326.219380977397	0	441.187122912881	yes	no
M3	C2	R1	lambda	135	41	37	270.274519884164	0	390.372880539902	no	no
M3	C2	R1	kappa	135	41	37	241.581875076247	0	361.680235731984	no	no
M3	C2	R1	delta	135	41	37	300.040506131998	0	420.138866787736	yes	no
M3	C3	R1	lambda	135	41	37	274.870710507535	0	394.969071163273	no	no
M3	C3	R1	kappa	135	41	37	251.272578893174	0	371.370939548912	no	no
M3	C3	R1	delta	135	41	37	314.504987498007	0	434.603348153745	yes	no
M3	C4	R1	lambda	135	40	38	265.653359908928	0	391.053359908928	no	no
M3	C4	R1	kappa	135	40	38	239.6339473594	0	365.0339473594	no	no
M3	C4	R1	delta	135	40	38	300.982404740549	0	426.382404740549	yes	no
M3	C5	R1	lambda	135	37	41	131.31011525414	4.64770575895335e-05	273.731167885719	no	no
M3	C5	R1	kappa	135	37	41	105.565989197201	0.00938552328497733	247.98704182878	no	no
M3	C5	R1	delta	135	37	41	154.740976311926	1.20265062797387e-07	297.162028943505	yes	no
M3	C6	R1	lambda	135	31	47	111.404212272772	0.000120344358185753	293.874800508066	no	no
M3	C6	R1	kappa	135	31	47	86.4620288628754	0.021773789175616	268.932617098169	no	no
M3	C6	R1	delta	135	31	47	99.5782344349608	0.00174301945691491	282.048822670255	yes	no
M3	C7	R1	lambda	135	31	47	112.729169164464	8.74158289148053e-05	295.199757399758	no	no
M3	C7	R1	kappa	135	31	47	99.7335126237702	0.00168670427423889	282.204100859064	no	no
M3	C7	R1	delta	135	31	47	120.786971962906	1.15680261462137e-05	303.2575601982	yes	no
M3	C8	R1	lambda	135	25	53	95.2846873605492	0.000119318176195149	328.484687360549	no	no
M3	C8	R1	kappa	135	25	53	76.4731129555397	0.0093735888191514	309.67311295554	no	no
M3	C8	R1	delta	135	25	53	86.4640640090102	0.00104727233705593	319.66406400901	yes	no
M3	C0	R2	lambda	135	33	45	166.265794557952	1.30164434786195e-10	334.379002105122	no	no
M3	C0	R2	kappa	135	33	45	151.162128829821	1.25015792162841e-08	319.275336376991	no	no
M3	C0	R2	delta	135	33	45	199.628300601174	2.33146835171283e-15	367.741508148344	yes	no
M3	C1	R2	lambda	135	32	46	161.729497331837	2.04784300628091e-10	336.883343485683	no	no
M3	C1	R2	kappa	135	32	46	139.73557562506	1.44853097960862e-07	314.889421778906	no	no
M3	C1	R2	delta	135	32	46	188.657234219619	3.17523785042795e-14	363.811080373465	yes	no
M3	C2	R2	lambda	135	31	47	150.437765169537	2.59471855112992e-09	332.908353404831	no	no
M3	C2	R2	kappa	135	31	47	137.295263089833	1.26870170591431e-07	319.765851325127	no	no
M3	C2	R2	delta	135	31	47	170.282074374288	4.88475926374576e-12	352.752662609582	yes	no
M3	C3	R2	lambda	135	31	47	155.634757329043	5.23782128780681e-10	338.105345564338	no	no
M3	C3	R2	kappa	135	31	47	142.740261420521	2.60619089642589e-08	325.210849655815	no	no
M3	C3	R2	delta	135	31	47	182.355046828705	8.81517081552374e-14	364.825635063999	yes	no
M3	C4	R2	lambda	135	30	48	146.328439694901	3.60202934146514e-09	336.408439694901	no	no
M3	C4	R2	kappa	135	30	48	133.587400364446	1.59196700932895e-07	323.667400364446	no	no
M3	C4	R2	delta	135	30	48	170.126868277434	1.78113079840614e-12	360.206868277434	yes	no
M3	C5	R2	lambda	135	27	51	67.5681918187245	0.101529375579969	282.419255648512	no	yes
M3	C5	R2	kappa	135	27	51	51.2126871197173	0.582573939862801	266.063750949505	no	yes
M3	C5	R2	delta	135	27	51	91.048779990966	0.00120617381344168	305.899843820753	yes	no
M3	C6	R2	lambda	135	21	57	45.6912543710078	0.321386548999628	320.959547053935	no	yes
M3	C6	R2	kappa	135	21	57	38.9216291005096	0.606873922157198	314.189921783436	no	yes
M3	C6	R2	delta	135	21	57	49.0825562361098	0.210405775909711	324.350848919037	yes	no
M3	C7	R2	lambda	135	21	57	48.0897053981083	0.239851321775492	323.357998081035	no	yes
M3	C7	R2	kappa	135	21	57	44.3923314177976	0.371187289080334	319.660624100724	no	yes
M3	C7	R2	delta	135	21	57	62.5905174893035	0.0212539024477173	337.85881017223	yes	no
M3	C8	R2	lambda	135	15	63	30.0777025924962	0.461679154358364	386.477702592496	no	yes
M3	C8	R2	kappa	135	15	63	27.2282522197712	0.611261764153677	383.628252219771	no	yes
M3	C8	R2	delta	135	15	63	31.8655999107022	0.37380413562616	388.265599910702	yes	no
M8	C0	R1	lambda	135	42	36	283.354325904338	0	398.322067839822	no	no
M8	C0	R1	kappa	135	42	36	267.693651715532	0	382.661393651016	no	no
M8	C0	R1	delta	135	42	36	344.622850778283	0	459.590592713767	yes	no
M8	C1	R1	lambda	135	41	37	282.883056660075	0	402.981417315812	no	no
M8	C1	R1	kappa	135	41	37	248.116176666675	0	368.214537322413	no	no
M8	C1	R1	delta	135	41	37	327.271628675834	0	447.369989331572	yes	no
M8	C2	R1	lambda	135	40	38	272.149328455243	0	397.549328455243	no	no
M8	C2	R1	kappa	135	40	38	243.432357827662	0	368.832357827662	no	no
M8	C2	R1	delta	135	40	38	301.092753830436	0	426.492753830436	yes	no
M8	C3	R1	lambda	135	40	38	276.745519078607	0	402.145519078607	no	no
M8	C3	R1	kappa	135	40	38	253.123061644602	0	378.523061644602	no	no
M8	C3	R1	delta	135	40	38	315.557235196445	0	440.957235196445	yes	no
M8	C4	R1	lambda	135	39	39	267.52816848	0	398.409524412203	no	no
M8	C4	R1	kappa	135	39	39	241.484430110828	0	372.365786043032	no	no
M8	C4	R1	delta	135	39	39	302.034652438987	0	432.91600837119	yes	no
M8	C5	R1	lambda	135	36	42	133.184923825218	1.56804052773296e-05	281.684923825218	no	no
M8	C5	R1	kappa	135	36	42	107.416471948798	0.00432998873815005	255.916471948798	no	no
M8	C5	R1	delta	135	36	42	155.793224010363	4.0771408138518e-08	304.293224010363	yes	no
M8	C6	R1	lambda	135	30	48	113.27902084385	3.91711235205872e-05	303.35902084385	no	no
M8	C6	R1	kappa	135	30	48	88.312511614291	0.0101268729678275	278.392511614291	no	no
M8	C6	R1	delta	135	30	48	100.630482133398	0.000796879988760657	290.710482133398	yes	no
M8	C7	R1	lambda	135	30	48	114.603977735537	2.79948183237178e-05	304.683977735536	no	no
M8	C7	R1	kappa	135	30	48	101.583995375198	0.000643377292948721	291.663995375198	no	no
M8	C7	R1	delta	135	30	48	121.839219661344	4.20784751165026e-06	311.919219661344	yes	no
M8	C8	R1	lambda	135	24	54	97.1594959316216	3.49420800130895e-05	340.159495931622	no	no
M8	C8	R1	kappa	135	24	54	78.3235957069679	0.0037175822782155	321.323595706968	no	no
M8	C8	R1	delta	135	24	54	87.5163117074477	0.000429057704296909	330.516311707448	yes	no
M8	C0	R2	lambda	135	32	46	168.140603129023	2.70971023397237e-11	343.294449282869	no	no
M8	C0	R2	kappa	135	32	46	153.012611581395	2.97109303826204e-09	328.166457735241	no	no
M8	C0	R2	delta	135	32	46	200.680548299612	5.55111512312578e-16	375.834394453458	yes	no
M8	C1	R2	lambda	135	31	47	163.604305902915	4.2355563500962e-11	346.074894138209	no	no
M8	C1	R2	kappa	135	31	47	141.586058376657	3.65801146040567e-08	324.056646611951	no	no
M8	C1	R2	delta	135	31	47	189.709481918056	7.21644966006352e-15	372.18007015335	yes	no
M8	C2	R2	lambda	135	30	48	152.312573740616	5.64356339438632e-10	342.392573740616	no	no
M8	C2	R2	kappa	135	30	48	139.145745841248	3.13527925843715e-08	329.225745841248	no	no
M8	C2	R2	delta	135	30	48	171.334322072725	1.19149135002772e-12	361.414322072725	yes	no
M8	C3	R2	lambda	135	30	48	157.509565900116	1.08992370684291e-10	347.589565900116	no	no
M8	C3	R2	kappa	135	30	48	144.590744171949	6.11835115904569e-09	334.670744171949	no	no
M8	C3	R2	delta	135	30	48	183.407294527142	1.98729921407903e-14	373.487294527142	yes	no
M8	C4	R2	lambda	135	29	49	148.203248265974	7.76044672967657e-10	346.203248265974	no	no
M8	C4	R2	kappa	135	29	49	135.437883115874	3.89418509660899e-08	333.437883115874	no	no
M8	C4	R2	delta	135	29	49	171.179115975872	4.17998968771371e-13	369.179115975872	yes	no
M8	C5	R2	lambda	135	26	52	69.4430003898023	0.0533283293764728	293.269087346324	no	yes
M8	C5	R2	kappa	135	26	52	53.0631698713144	0.432948859180119	276.889256827836	no	yes
M8	C5	R2	delta	135	26	52	92.1010276894034	0.000513325483197269	315.927114645925	yes	no
M8	C6	R2	lambda	135	20	58	47.5660629420862	0.19179468522549	334.666062942086	no	yes
M8	C6	R2	kappa	135	20	58	40.7721118519252	0.43633020727666	327.872111851925	no	yes
M8	C6	R2	delta	135	20	58	50.1348039345472	0.130797947230139	337.234803934547	yes	no
M8	C7	R2	lambda	135	20	58	49.9645139691807	0.134313342152196	337.064513969181	no	yes
M8	C7	R2	kappa	135	20	58	46.2428141692259	0.230152517547816	333.342814169226	no	yes
M8	C7	R2	delta	135	20	58	63.642765187741	0.0101058277631986	350.742765187741	yes	no
M8	C8	R2	lambda	135	14	64	31.9525111635686	0.276447766429935	404.65839351651	no	yes
M8	C8	R2	kappa	135	14	64	29.0787349711994	0.408542439061928	401.784617324141	no	yes
M8	C8	R2	delta	135	14	64	32.9178476091397	0.238782751072861	405.623729962081	yes	no
M12	C0	R1	lambda	135	41	37	278.544645395629	0	398.643006051366	no	no
M12	C0	R1	kappa	135	41	37	263.939032185039	0	384.037392840777	no	no
M12	C0	R1	delta	135	41	37	340.876438992897	0	460.974799648634	yes	no
M12	C1	R1	lambda	135	40	38	278.073376151365	0	403.473376151365	no	no
M12	C1	R1	kappa	135	40	38	244.361557136183	0	369.761557136183	no	no
M12	C1	R1	delta	135	40	38	323.525216890448	0	448.925216890448	yes	no
M12	C2	R1	lambda	135	39	39	267.339647946533	0	398.221003878736	no	no
M12	C2	R1	kappa	135	39	39	239.677738297351	0	370.559094229554	no	no
M12	C2	R1	delta	135	39	39	297.346342045049	0	428.227697977252	yes	no
M12	C3	R1	lambda	135	39	39	271.935838569897	0	402.817194502101	no	no
M12	C3	R1	kappa	135	39	39	249.368442114298	0	380.249798046502	no	no
M12	C3	R1	delta	135	39	39	311.810823411058	0	442.692179343261	yes	no
M12	C4	R1	lambda	135	38	40	262.71848797129	0	399.270212109221	no	no
M12	C4	R1	kappa	135	38	40	237.729810580525	0	374.281534718456	no	no
M12	C4	R1	delta	135	38	40	298.2882406536	0	434.839964791531	yes	no
M12	C5	R1	lambda	135	35	43	128.375243316508	2.63216847372627e-05	283.175243316508	no	no
M12	C5	R1	kappa	135	35	43	103.661852418305	0.00554594015670939	258.461852418305	no	no
M12	C5	R1	delta	135	35	43	152.046812224976	5.19138660948215e-08	306.846812224976	yes	no
M12	C6	R1	lambda	135	29	49	108.46934033514	6.63690468275524e-05	306.46934033514	no	no
M12	C6	R1	kappa	135	29	49	84.5578920839797	0.0130057565445081	282.55789208398	no	no
M12	C6	R1	delta	135	29	49	96.8840703480115	0.00103511758284069	294.884070348012	yes	no
M12	C7	R1	lambda	135	29	49	109.794297226826	4.75341795577178e-05	307.794297226826	no	no
M12	C7	R1	kappa	135	29	49	97.8293758448947	0.000837536384538873	295.829375844895	no	no
M12	C7	R1	delta	135	29	49	118.092807875957	5.4165780789539e-06	316.092807875957	yes	no
M12	C8	R1	lambda	135	23	55	92.3498154229115	6.02001881502279e-05	345.6056293764	no	no
M12	C8	R1	kappa	135	23	55	74.5689761766642	0.0048563515588137	327.824790130153	no	no
M12	C8	R1	delta	135	23	55	83.7698999220609	0.000559320795294305	337.025713875549	yes	no
M12	C0	R2	lambda	135	31	47	163.330922620314	4.62258009648053e-11	345.801510855608	no	no
M12	C0	R2	kappa	135	31	47	149.257992050903	3.71390040942998e-09	331.728580286197	no	no
M12	C0	R2	delta	135	31	47	196.934136514225	5.55111512312578e-16	379.404724749519	yes	no
M12	C1	R2	lambda	135	30	48	158.794625394206	7.22367721195383e-11	348.874625394206	no	no
M12	C1	R2	kappa	135	30	48	137.831438846165	4.62271211310039e-08	327.911438846165	no	no
M12	C1	R2	delta	135	30	48	185.96307013267	8.21565038222616e-15	376.04307013267	yes	no
M12	C2	R2	lambda	135	29	49	147.502893231906	9.67256830186614e-10	345.502893231906	no	no
M12	C2	R2	kappa	135	29	49	135.391126310937	3.94883339360774e-08	333.391126310937	no	no
M12	C2	R2	delta	135	29	49	167.587910287338	1.40443212615082e-12	365.587910287338	yes	no
M12	C3	R2	lambda	135	29	49	152.699885391406	1.86074600172503e-10	350.699885391406	no	no
M12	C3	R2	kappa	135	29	49	140.836124641645	7.63345531229476e-09	338.836124641645	no	no
M12	C3	R2	delta	135	29	49	179.660882741755	2.27595720048157e-14	377.660882741755	yes	no
M12	C4	R2	lambda	135	28	50	143.393567757264	1.32969724120358e-09	349.643567757264	no	no
M12	C4	R2	kappa	135	28	50	131.68326358557	4.89724328867069e-08	337.93326358557	no	no
M12	C4	R2	delta	135	28	50	167.432704190485	4.86388707088281e-13	373.682704190485	yes	no
M12	C5	R2	lambda	135	25	53	64.633319881093	0.0798437225098081	297.833319881093	no	yes
M12	C5	R2	kappa	135	25	53	49.3085503408216	0.501061123450133	282.508550340822	no	yes
M12	C5	R2	delta	135	25	53	88.3546159040167	0.000668915567799133	321.554615904017	yes	no
M12	C6	R2	lambda	135	19	59	42.7563824333764	0.274198734181892	342.294843971838	no	yes
M12	C6	R2	kappa	135	19	59	37.0174923216139	0.514740001697612	336.555953860075	no	yes
M12	C6	R2	delta	135	19	59	46.3883921491605	0.164883167527826	345.926853687622	yes	no
M12	C7	R2	lambda	135	19	59	45.1548334604706	0.197759113672635	344.693294998932	no	yes
M12	C7	R2	kappa	135	19	59	42.4881946389221	0.283763458047947	342.026656177384	no	yes
M12	C7	R2	delta	135	19	59	59.8963534023543	0.0132292103981472	359.434814940816	yes	no
M12	C8	R2	lambda	135	13	65	27.1428306548585	0.4018731903442	417.142830654859	no	yes
M12	C8	R2	kappa	135	13	65	25.3241154408957	0.500693364793331	415.324115440896	no	yes
M12	C8	R2	delta	135	13	65	29.171435823753	0.303343903839632	419.171435823753	yes	no
M3	C0	R1	lambda	136	43	35	268.732880498463	0	378.732880498463	no	no
M3	C0	R1	kappa	136	43	35	238.134800497392	3.33066907387547e-16	348.134800497392	no	no
M3	C0	R1	delta	136	43	35	320.354896898204	0	430.354896898204	yes	no
M3	C1	R1	lambda	136	42	36	289.951272545772	0	404.919014481256	no	no
M3	C1	R1	kappa	136	42	36	234.754895950367	3.33066907387547e-16	349.722637885851	no	no
M3	C1	R1	delta	136	42	36	327.52960555462	0	442.497347490103	yes	no
M3	C2	R1	lambda	136	41	37	259.564027616971	0	379.662388272709	no	no
M3	C2	R1	kappa	136	41	37	221.433514775673	9.2148511043888e-15	341.531875431411	no	no
M3	C2	R1	delta	136	41	37	263.550234006775	0	383.648594662512	yes	no
M3	C3	R1	lambda	136	41	37	266.689067548783	0	386.787428204521	no	no
M3	C3	R1	kappa	136	41	37	234.474827396938	1.11022302462516e-16	354.573188052676	no	no
M3	C3	R1	delta	136	41	37	289.918249241907	0	410.016609897645	yes	no
M3	C4	R1	lambda	136	40	38	256.017831726609	0	381.417831726609	no	no
M3	C4	R1	kappa	136	40	38	220.551209847511	4.32986979603811e-15	345.951209847511	no	no
M3	C4	R1	delta	136	40	38	257.334826238366	0	382.734826238366	yes	no
M3	C5	R1	lambda	136	37	41	147.773116952185	7.75422955179295e-07	290.194169583764	no	no
M3	C5	R1	kappa	136	37	41	111.410579065172	0.0032288677595691	253.831631696751	no	no
M3	C5	R1	delta	136	37	41	254.795948272005	0	397.217000903584	yes	no
M3	C6	R1	lambda	136	31	47	113.621656473503	7.03311242394866e-05	296.092244708797	no	no
M3	C6	R1	kappa	136	31	47	91.0003997562037	0.00963595636876902	273.470987991498	no	no
M3	C6	R1	delta	136	31	47	167.194848625421	1.33352218156801e-11	349.665436860715	yes	no
M3	C7	R1	lambda	136	31	47	110.792292464843	0.000139310728157094	293.262880700137	no	no
M3	C7	R1	kappa	136	31	47	102.772945533691	0.000875688991007317	285.243533768986	no	no
M3	C7	R1	delta	136	31	47	186.852011379476	1.90958360235527e-14	369.32259961477	yes	no
M3	C8	R1	lambda	136	25	53	96.3678599107993	9.01622233321353e-05	329.567859910799	no	no
M3	C8	R1	kappa	136	25	53	80.8741251859015	0.00371016926230872	314.074125185901	no	no
M3	C8	R1	delta	136	25	53	135.893508497107	7.15575043663819e-10	369.093508497107	yes	no
M3	C0	R2	lambda	136	33	45	163.901812580508	2.70720557082882e-10	332.015020127678	no	no
M3	C0	R2	kappa	136	33	45	129.088716887641	5.62031812822994e-06	297.201924434811	no	no
M3	C0	R2	delta	136	33	45	204.351910722369	4.44089209850063e-16	372.465118269539	yes	no
M3	C1	R2	lambda	136	32	46	181.389423765181	3.62931906749964e-13	356.543269919027	no	no
M3	C1	R2	kappa	136	32	46	128.7774880107	2.94327486094481e-06	303.931334164546	no	no
M3	C1	R2	delta	136	32	46	202.731193033518	2.22044604925031e-16	377.885039187364	yes	no
M3	C2	R2	lambda	136	31	47	152.121732077778	1.55052715111736e-09	334.592320313072	no	no
M3	C2	R2	kappa	136	31	47	118.071086288594	2.32060818158297e-05	300.541674523889	no	no
M3	C2	R2	delta	136	31	47	142.690974218643	2.64429661500643e-08	325.161562453937	yes	no
M3	C3	R2	lambda	136	31	47	159.163350362309	1.73531300440288e-10	341.633938597603	no	no
M3	C3	R2	kappa	136	31	47	128.509912008329	1.48311553060942e-06	310.980500243623	no	no
M3	C3	R2	delta	136	31	47	180.593496569032	1.59650070941098e-13	363.064084804326	yes	no
M3	C4	R2	lambda	136	30	48	148.428241313588	1.88917981258641e-09	338.508241313588	no	no
M3	C4	R2	kappa	136	30	48	116.234764241802	1.84248391639219e-05	306.314764241802	no	no
M3	C4	R2	delta	136	30	48	139.145817200158	3.13521295591812e-08	329.225817200158	yes	no
M3	C5	R2	lambda	136	27	51	83.8805081405724	0.00568425251080451	298.73157197036	no	no
M3	C5	R2	kappa	136	27	51	53.6980738454109	0.485988496538752	268.549137675198	no	yes
M3	C5	R2	delta	136	27	51	145.491776214212	2.48596698781967e-10	360.342840044	yes	no
M3	C6	R2	lambda	136	21	57	48.6492026639131	0.222940386380061	323.91749534684	no	yes
M3	C6	R2	kappa	136	21	57	40.4308363826544	0.539963199027599	315.699129065581	no	yes
M3	C6	R2	delta	136	21	57	67.5887641365574	0.00739533735017661	342.857056819484	yes	no
M3	C7	R2	lambda	136	21	57	46.4940574520032	0.292510534310997	321.76235013493	no	yes
M3	C7	R2	kappa	136	21	57	46.2324687713259	0.301750789343339	321.500761454253	no	yes
M3	C7	R2	delta	136	21	57	106.498832274625	1.62789083657522e-07	381.767124957551	yes	no
M3	C8	R2	lambda	136	15	63	31.3879557279127	0.396518663615393	387.787955727913	no	yes
M3	C8	R2	kappa	136	15	63	28.7045924683498	0.533151550413638	385.10459246835	no	yes
M3	C8	R2	delta	136	15	63	38.1918647272362	0.144885287710224	394.591864727236	yes	no
M8	C0	R1	lambda	136	42	36	270.607689071622	0	385.575431007106	no	no
M8	C0	R1	kappa	136	42	36	238.653009334793	1.11022302462516e-16	353.620751270277	no	no
M8	C0	R1	delta	136	42	36	323.238397847699	0	438.206139783183	yes	no
M8	C1	R1	lambda	136	41	37	291.826081118937	0	411.924441774675	no	no
M8	C1	R1	kappa	136	41	37	235.273104787766	1.11022302462516e-16	355.371465443504	no	no
M8	C1	R1	delta	136	41	37	330.413106504114	0	450.511467159852	yes	no
M8	C2	R1	lambda	136	40	38	261.438836190136	0	386.838836190136	no	no
M8	C2	R1	kappa	136	40	38	221.951723613057	2.77555756156289e-15	347.351723613057	no	no
M8	C2	R1	delta	136	40	38	266.43373495627	0	391.833734956269	yes	no
M8	C3	R1	lambda	136	40	38	268.563876121944	0	393.963876121944	no	no
M8	C3	R1	kappa	136	40	38	234.993036234382	0	360.393036234382	no	no
M8	C3	R1	delta	136	40	38	292.801750191402	0	418.201750191402	yes	no
M8	C4	R1	lambda	136	39	39	257.89264029977	0	388.773996231973	no	no
M8	C4	R1	kappa	136	39	39	221.069418684954	1.33226762955019e-15	351.950774617158	no	no
M8	C4	R1	delta	136	39	39	260.218327187861	0	391.099683120064	yes	no
M8	C5	R1	lambda	136	36	42	149.64792552535	2.221921475698e-07	298.14792552535	no	no
M8	C5	R1	kappa	136	36	42	111.928787902571	0.00180473094327671	260.428787902571	no	no
M8	C5	R1	delta	136	36	42	257.6794492215	0	406.1794492215	yes	no
M8	C6	R1	lambda	136	30	48	115.496465046668	2.22811428730596e-05	305.576465046668	no	no
M8	C6	R1	kappa	136	30	48	91.5186085935876	0.00544951540014593	281.598608593588	no	no
M8	C6	R1	delta	136	30	48	170.078349574916	1.81010761934886e-12	360.158349574916	yes	no
M8	C7	R1	lambda	136	30	48	112.667101038004	4.56892822509047e-05	302.747101038004	no	no
M8	C7	R1	kappa	136	30	48	103.291154371135	0.000436148703993	293.371154371135	no	no
M8	C7	R1	delta	136	30	48	189.735512328971	2.22044604925031e-15	379.815512328971	yes	no
M8	C8	R1	lambda	136	24	54	98.2426684839604	2.60073286031393e-05	341.24266848396	no	no
M8	C8	R1	kappa	136	24	54	81.3923340233453	0.00185919991005246	324.392334023345	no	no
M8	C8	R1	delta	136	24	54	138.777009446602	9.38858990551239e-11	381.777009446602	yes	no
M8	C0	R2	lambda	136	32	46	165.776621153666	5.74196246105885e-11	340.930467307513	no	no
M8	C0	R2	kappa	136	32	46	129.606925725042	2.35954073357636e-06	304.760771878888	no	no
M8	C0	R2	delta	136	32	46	207.235411671864	0	382.38925782571	yes	no
M8	C1	R2	lambda	136	31	47	183.264232338346	6.47260023356466e-14	365.73482057364	no	no
M8	C1	R2	kappa	136	31	47	129.295696848099	1.19638497420027e-06	311.766285083393	no	no
M8	C1	R2	delta	136	31	47	205.614693983012	0	388.085282218306	yes	no
M8	C2	R2	lambda	136	30	48	153.996540650943	3.32376681733138e-10	344.076540650943	no	no
M8	C2	R2	kappa	136	30	48	118.589295125978	9.97941050051576e-06	308.669295125978	no	no
M8	C2	R2	delta	136	30	48	145.574475168137	4.53511173059695e-09	335.654475168137	yes	no
M8	C3	R2	lambda	136	30	48	161.03815893547	3.5075387039285e-11	351.11815893547	no	no
M8	C3	R2	kappa	136	30	48	129.028120845773	5.82857113684554e-07	319.108120845773	no	no
M8	C3	R2	delta	136	30	48	183.476997518526	1.94289029309402e-14	373.556997518526	yes	no
M8	C4	R2	lambda	136	29	49	150.303049886749	3.9953751418409e-10	348.303049886749	no	no
M8	C4	R2	kappa	136	29	49	116.752973079246	7.76196738105916e-06	314.752973079246	no	no
M8	C4	R2	delta	136	29	49	142.029318149653	5.29632238066569e-09	340.029318149653	yes	no
M8	C5	R2	lambda	136	26	52	85.7553167137376	0.00222110438397405	309.581403670259	no	no
M8	C5	R2	kappa	136	26	52	54.21628268281	0.389924924651107	278.042369639332	no	yes
M8	C5	R2	delta	136	26	52	148.375277163707	3.33133520769024e-11	372.201364120229	yes	no
M8	C6	R2	lambda	136	20	58	50.5240112370782	0.12303137183561	337.624011237078	no	yes
M8	C6	R2	kappa	136	20	58	40.9490452200383	0.428671891283748	328.049045220038	no	yes
M8	C6	R2	delta	136	20	58	70.4722650860522	0.0020722996374456	357.572265086052	yes	no
M8	C7	R2	lambda	136	20	58	48.3688660251643	0.170856937045015	335.468866025164	no	yes
M8	C7	R2	kappa	136	20	58	46.7506776087697	0.214861411347145	333.85067760877	no	yes
M8	C7	R2	delta	136	20	58	109.382333224119	2.30496135511515e-08	396.482333224119	yes	no
M8	C8	R2	lambda	136	14	64	33.2627643010738	0.226203504213872	405.968646654015	no	yes
M8	C8	R2	kappa	136	14	64	29.2228013057937	0.401293094033549	401.928683658735	no	yes
M8	C8	R2	delta	136	14	64	41.0753656767309	0.052857281326659	413.781248029672	yes	no
M12	C0	R1	lambda	136	41	37	265.798008558242	0	385.89636921398	no	no
M12	C0	R1	kappa	136	41	37	236.067147781502	1.11022302462516e-16	356.165508437239	no	no
M12	C0	R1	delta	136	41	37	318.880475999493	0	438.978836655231	yes	no
M12	C1	R1	lambda	136	40	38	287.016400605557	0	412.416400605557	no	no
M12	C1	R1	kappa	136	40	38	232.687243234475	1.11022302462516e-16	358.087243234475	no	no
M12	C1	R1	delta	136	40	38	326.055184655909	0	451.455184655909	yes	no
M12	C2	R1	lambda	136	39	39	256.629155676756	0	387.51051160896	no	no
M12	C2	R1	kappa	136	39	39	219.365862059781	2.22044604925031e-15	350.247217991984	no	no
M12	C2	R1	delta	136	39	39	262.075813108064	0	392.957169040267	yes	no
M12	C3	R1	lambda	136	39	39	263.754195608564	0	394.635551540768	no	no
M12	C3	R1	kappa	136	39	39	232.407174681059	0	363.288530613262	no	no
M12	C3	R1	delta	136	39	39	288.443828343196	0	419.325184275399	yes	no
M12	C4	R1	lambda	136	38	40	253.08295978639	0	389.634683924321	no	no
M12	C4	R1	kappa	136	38	40	218.483557131631	9.99200722162641e-16	355.035281269562	no	no
M12	C4	R1	delta	136	38	40	255.860405339655	0	392.412129477586	yes	no
M12	C5	R1	lambda	136	35	43	144.838245011971	3.80058258309113e-07	299.638245011971	no	no
M12	C5	R1	kappa	136	35	43	109.34292634928	0.00184055219119161	264.14292634928	no	no
M12	C5	R1	delta	136	35	43	253.321527373294	0	408.121527373294	yes	no
M12	C6	R1	lambda	136	29	49	110.686784533288	3.78834940110151e-05	308.686784533288	no	no
M12	C6	R1	kappa	136	29	49	88.9327470403118	0.00557829074834493	286.932747040312	no	no
M12	C6	R1	delta	136	29	49	165.72042772671	2.62467825251633e-12	363.72042772671	yes	no
M12	C7	R1	lambda	136	29	49	107.857420524624	7.73320341864725e-05	305.857420524624	no	no
M12	C7	R1	kappa	136	29	49	100.705292817812	0.000433547113622201	298.705292817812	no	no
M12	C7	R1	delta	136	29	49	185.377590480765	3.10862446895044e-15	383.377590480765	yes	no
M12	C8	R1	lambda	136	23	55	93.4329879705804	4.48538065929149e-05	346.688801924069	no	no
M12	C8	R1	kappa	136	23	55	78.8064724700223	0.00185372944929696	332.062286423511	no	no
M12	C8	R1	delta	136	23	55	134.419087598396	1.35457867145305e-10	387.674901551885	yes	no
M12	C0	R2	lambda	136	31	47	160.966940640287	9.8124064429328e-11	343.437528875581	no	no
M12	C0	R2	kappa	136	31	47	127.021064171751	2.2218478810121e-06	309.491652407045	no	no
M12	C0	R2	delta	136	31	47	202.877489823658	1.11022302462516e-16	385.348078058952	yes	no
M12	C1	R2	lambda	136	30	48	178.454551824966	1.08246744900953e-13	368.534551824966	no	no
M12	C1	R2	kappa	136	30	48	126.709835294808	1.11323225215898e-06	316.789835294808	no	no
M12	C1	R2	delta	136	30	48	201.256772134807	0	391.336772134807	yes	no
M12	C2	R2	lambda	136	29	49	149.186860137564	5.68996072480843e-10	347.186860137564	no	no
M12	C2	R2	kappa	136	29	49	116.003433572703	9.47848023313824e-06	314.003433572703	no	no
M12	C2	R2	delta	136	29	49	141.216553319932	6.79511014123335e-09	339.216553319932	yes	no
M12	C3	R2	lambda	136	29	49	156.22847842209	5.9695803855675e-11	354.22847842209	no	no
M12	C3	R2	kappa	136	29	49	126.442259292449	5.35310440308301e-07	324.442259292449	no	no
M12	C3	R2	delta	136	29	49	179.119075670321	2.75335310107039e-14	377.119075670321	yes	no
M12	C4	R2	lambda	136	28	50	145.493369373369	6.83468837081591e-10	351.743369373369	no	no
M12	C4	R2	kappa	136	28	50	114.167111525923	7.31897359429468e-06	320.417111525923	no	no
M12	C4	R2	delta	136	28	50	137.671396301447	7.92678678251946e-09	343.921396301447	yes	no
M12	C5	R2	lambda	136	25	53	80.9456362003578	0.00365281034226383	314.145636200358	no	no
M12	C5	R2	kappa	136	25	53	51.630421129519	0.409879879609596	284.830421129519	no	yes
M12	C5	R2	delta	136	25	53	144.017355315501	4.82366369070064e-11	377.217355315501	yes	no
M12	C6	R2	lambda	136	19	59	45.7143307236985	0.182311470671893	345.25279226216	no	yes
M12	C6	R2	kappa	136	19	59	38.3631836667625	0.453020343302928	337.901645205224	no	yes
M12	C6	R2	delta	136	19	59	66.1143432378466	0.00315108157470867	365.652804776308	yes	no
M12	C7	R2	lambda	136	19	59	43.5591855117843	0.246774386411172	343.097647050246	no	yes
M12	C7	R2	kappa	136	19	59	44.1648160554467	0.227304318263142	343.703277593908	no	yes
M12	C7	R2	delta	136	19	59	105.024411375914	3.3794859688463e-08	404.562872914375	yes	no
M12	C8	R2	lambda	136	13	65	28.4530837876938	0.336530726680646	418.453083787694	no	yes
M12	C8	R2	kappa	136	13	65	26.6369397524706	0.428558329382926	416.636939752471	no	yes
M12	C8	R2	delta	136	13	65	36.7174438285253	0.0792425708295333	426.717443828525	yes	no
M3	C0	R1	lambda	137	43	35	272.474540299641	0	382.474540299641	no	no
M3	C0	R1	kappa	137	43	35	233.133246240806	1.66533453693773e-15	343.133246240806	no	no
M3	C0	R1	delta	137	43	35	314.513354931665	0	424.513354931665	yes	no
M3	C1	R1	lambda	137	42	36	297.631471999036	0	412.59921393452	no	no
M3	C1	R1	kappa	137	42	36	237.135964632095	1.11022302462516e-16	352.103706567579	no	no
M3	C1	R1	delta	137	42	36	332.837960543436	0	447.80570247892	yes	no
M3	C2	R1	lambda	137	41	37	260.772699812577	0	380.871060468315	no	no
M3	C2	R1	kappa	137	41	37	225.302844472963	2.66453525910038e-15	345.4012051287	no	no
M3	C2	R1	delta	137	41	37	264.692052804263	0	384.790413460001	yes	no
M3	C3	R1	lambda	137	41	37	262.842510931783	0	382.940871587521	no	no
M3	C3	R1	kappa	137	41	37	238.881145267877	0	358.979505923615	no	no
M3	C3	R1	delta	137	41	37	292.310979231976	0	412.409339887714	yes	no
M3	C4	R1	lambda	137	40	38	256.047611512594	0	381.447611512594	no	no
M3	C4	R1	kappa	137	40	38	228.044305160994	3.33066907387547e-16	353.444305160994	no	no
M3	C4	R1	delta	137	40	38	263.186588443718	0	388.586588443718	yes	no
M3	C5	R1	lambda	137	37	41	153.09049297955	1.88214734131442e-07	295.511545611129	no	no
M3	C5	R1	kappa	137	37	41	105.004344006891	0.0103488563840685	247.42539663847	no	no
M3	C5	R1	delta	137	37	41	253.813655704299	0	396.234708335878	yes	no
M3	C6	R1	lambda	137	31	47	111.893178565126	0.000106999516635509	294.36376680042	no	no
M3	C6	R1	kappa	137	31	47	85.2776635930198	0.0266399728306075	267.748251828314	no	no
M3	C6	R1	delta	137	31	47	150.367609604171	2.65077415573245e-09	332.838197839465	yes	no
M3	C7	R1	lambda	137	31	47	107.600228476468	0.000294868486259037	290.070816711762	no	no
M3	C7	R1	kappa	137	31	47	94.2570580080611	0.00516152019297966	276.727646243355	no	no
M3	C7	R1	delta	137	31	47	167.869561123795	1.07160946782869e-11	350.340149359089	yes	no
M3	C8	R1	lambda	137	25	53	94.9509247808311	0.000130004172589682	328.150924780831	no	no
M3	C8	R1	kappa	137	25	53	75.944659455206	0.0104311092835184	309.144659455206	no	no
M3	C8	R1	delta	137	25	53	116.402990239935	3.25036866088979e-07	349.602990239935	yes	no
M3	C0	R2	lambda	137	33	45	154.992620815376	4.03347610866689e-09	323.105828362546	no	no
M3	C0	R2	kappa	137	33	45	127.376951487984	8.73253053657042e-06	295.490159035154	no	no
M3	C0	R2	delta	137	33	45	200.825298597113	1.55431223447522e-15	368.938506144283	yes	no
M3	C1	R2	lambda	137	32	46	177.29801221865	1.39999123405232e-12	352.451858372496	no	no
M3	C1	R2	kappa	137	32	46	131.648914071309	1.36241204740095e-06	306.802760225155	no	no
M3	C1	R2	delta	137	32	46	199.606783779356	7.7715611723761e-16	374.760629933202	yes	no
M3	C2	R2	lambda	137	31	47	151.893524102691	1.66292302150595e-09	334.364112337985	no	no
M3	C2	R2	kappa	137	31	47	122.42956145326	7.5412172128031e-06	304.900149688554	no	no
M3	C2	R2	delta	137	31	47	151.175333267633	2.0717553228522e-09	333.645921502927	yes	no
M3	C3	R2	lambda	137	31	47	155.864203419298	4.87690443584654e-10	338.334791654592	no	no
M3	C3	R2	kappa	137	31	47	133.033040456803	4.24671672161203e-07	315.503628692097	no	no
M3	C3	R2	delta	137	31	47	178.635794358156	3.07975867031018e-13	361.10638259345	yes	no
M3	C4	R2	lambda	137	30	48	149.058661456816	1.55473944829509e-09	339.138661456816	no	no
M3	C4	R2	kappa	137	30	48	123.850727366284	2.44202713994834e-06	313.930727366284	no	no
M3	C4	R2	delta	137	30	48	149.795619397629	1.23729015921725e-09	339.875619397629	yes	no
M3	C5	R2	lambda	137	27	51	76.8888044279956	0.0220456692883305	291.739868257783	no	no
M3	C5	R2	kappa	137	27	51	50.108051371663	0.625250372838737	264.95911520145	no	yes
M3	C5	R2	delta	137	27	51	124.588486719901	1.67025391184517e-07	339.439550549688	yes	no
M3	C6	R2	lambda	137	21	57	43.8298160582742	0.39381747218485	319.098108741201	no	yes
M3	C6	R2	kappa	137	21	57	37.8565312395935	0.65337219098318	313.12482392252	no	yes
M3	C6	R2	delta	137	21	57	65.9280219991595	0.0106167183781432	341.196314682086	yes	no
M3	C7	R2	lambda	137	21	57	40.3289237567447	0.544485839996056	315.597216439671	no	yes
M3	C7	R2	kappa	137	21	57	40.3540562689501	0.543370321743793	315.622348951877	no	yes
M3	C7	R2	delta	137	21	57	81.8460552889362	0.000226569134644583	357.114347971863	yes	no
M3	C8	R2	lambda	137	15	63	27.05930827088	0.620155051159326	383.45930827088	no	yes
M3	C8	R2	kappa	137	15	63	26.0554581137644	0.672297765204587	382.455458113764	no	yes
M3	C8	R2	delta	137	15	63	32.8313329903322	0.32990856075185	389.231332990332	yes	no
M8	C0	R1	lambda	137	42	36	274.349348874809	0	389.317090810293	no	no
M8	C0	R1	kappa	137	42	36	233.60352495377	5.55111512312578e-16	348.571266889254	no	no
M8	C0	R1	delta	137	42	36	319.749847860007	0	434.717589795491	yes	no
M8	C1	R1	lambda	137	41	37	299.506280574203	0	419.604641229941	no	no
M8	C1	R1	kappa	137	41	37	237.606243345048	0	357.704604000786	no	no
M8	C1	R1	delta	137	41	37	338.074453471778	0	458.172814127515	yes	no
M8	C2	R1	lambda	137	40	38	262.647508387742	0	388.047508387742	no	no
M8	C2	R1	kappa	137	40	38	225.77312318596	7.7715611723761e-16	351.17312318596	no	no
M8	C2	R1	delta	137	40	38	269.928545732605	0	395.328545732605	yes	no
M8	C3	R1	lambda	137	40	38	264.717319506942	0	390.117319506942	no	no
M8	C3	R1	kappa	137	40	38	239.351423980842	0	364.751423980842	no	no
M8	C3	R1	delta	137	40	38	297.547472160318	0	422.947472160318	yes	no
M8	C4	R1	lambda	137	39	39	257.922420087753	0	388.803776019956	no	no
M8	C4	R1	kappa	137	39	39	228.514583873959	1.11022302462516e-16	359.395939806162	no	no
M8	C4	R1	delta	137	39	39	268.42308137206	0	399.304437304263	yes	no
M8	C5	R1	lambda	137	36	42	154.965301554717	5.13926136092024e-08	303.465301554717	no	no
M8	C5	R1	kappa	137	36	42	105.474622719845	0.00620841807011585	253.974622719845	no	no
M8	C5	R1	delta	137	36	42	259.050148632641	0	407.550148632641	yes	no
M8	C6	R1	lambda	137	30	48	113.767987140291	3.46185039641345e-05	303.847987140291	no	no
M8	C6	R1	kappa	137	30	48	85.7479423060173	0.016243079360407	275.827942306017	no	no
M8	C6	R1	delta	137	30	48	155.604102532512	1.9989521149455e-10	345.684102532512	yes	no
M8	C7	R1	lambda	137	30	48	109.475037051626	0.000100683244034228	299.555037051626	no	no
M8	C7	R1	kappa	137	30	48	94.7273367210262	0.00284264155410585	284.807336721026	no	no
M8	C7	R1	delta	137	30	48	173.106054052136	6.58806342812568e-13	363.186054052136	yes	no
M8	C8	R1	lambda	137	24	54	96.8257333559896	3.82508634372281e-05	339.82573335599	no	no
M8	C8	R1	kappa	137	24	54	76.4149381681712	0.00563411838775607	319.414938168171	no	no
M8	C8	R1	delta	137	24	54	121.639483168276	2.55128433934715e-08	364.639483168276	yes	no
M8	C0	R2	lambda	137	32	46	156.867429390544	9.20605480736469e-10	332.02127554439	no	no
M8	C0	R2	kappa	137	32	46	127.847230200948	3.7660585717747e-06	303.001076354794	no	no
M8	C0	R2	delta	137	32	46	206.061791525455	1.11022302462516e-16	381.215637679301	yes	no
M8	C1	R2	lambda	137	31	47	179.172820793816	2.57238674805649e-13	361.643409029111	no	no
M8	C1	R2	kappa	137	31	47	132.119192784263	5.48212493178823e-07	314.589781019557	no	no
M8	C1	R2	delta	137	31	47	204.843276707698	0	387.313864942992	yes	no
M8	C2	R2	lambda	137	30	48	153.768332677856	3.57169072096042e-10	343.848332677856	no	no
M8	C2	R2	kappa	137	30	48	122.899840166258	3.1611801301068e-06	312.979840166258	no	no
M8	C2	R2	delta	137	30	48	156.411826195975	1.54654289374889e-10	346.491826195975	yes	no
M8	C3	R2	lambda	137	30	48	157.739011994457	1.0128820004951e-10	347.819011994457	no	no
M8	C3	R2	kappa	137	30	48	133.503319169768	1.63100604355648e-07	323.583319169768	no	no
M8	C3	R2	delta	137	30	48	183.872287286497	1.69864122767649e-14	373.952287286497	yes	no
M8	C4	R2	lambda	137	29	49	150.933470031974	3.27001536959415e-10	348.933470031974	no	no
M8	C4	R2	kappa	137	29	49	124.321006079249	9.7477586491479e-07	322.321006079249	no	no
M8	C4	R2	delta	137	29	49	155.03211232597	8.790701500061e-11	353.03211232597	yes	no
M8	C5	R2	lambda	137	26	52	78.7636130031622	0.00970951350160076	302.589699959684	no	no
M8	C5	R2	kappa	137	26	52	50.5783300846164	0.529938900970043	274.404417041138	no	yes
M8	C5	R2	delta	137	26	52	129.824979648243	1.35319205840645e-08	353.651066604765	yes	no
M8	C6	R2	lambda	137	20	58	45.7046246334389	0.247129084119385	332.804624633439	no	yes
M8	C6	R2	kappa	137	20	58	38.326809952591	0.545720887985937	325.426809952591	no	yes
M8	C6	R2	delta	137	20	58	71.1645149275011	0.00174888635733073	358.264514927501	yes	no
M8	C7	R2	lambda	137	20	58	42.2037323319032	0.375891708360672	329.303732331903	no	yes
M8	C7	R2	kappa	137	20	58	40.8243349819152	0.434064885014139	327.924334981915	no	yes
M8	C7	R2	delta	137	20	58	87.0825482172778	2.40624371841136e-05	374.182548217278	yes	no
M8	C8	R2	lambda	137	14	64	28.9341168460385	0.415875362291103	401.63999919898	no	yes
M8	C8	R2	kappa	137	14	64	26.5257368267295	0.544170183215146	399.231619179671	no	yes
M8	C8	R2	delta	137	14	64	38.0678259186739	0.097122452631853	410.773708271615	yes	no
M12	C0	R1	lambda	137	41	37	269.539668362537	0	389.638029018274	no	no
M12	C0	R1	kappa	137	41	37	230.69684351166	4.44089209850063e-16	350.795204167398	no	no
M12	C0	R1	delta	137	41	37	307.431602561171	0	427.529963216908	yes	no
M12	C1	R1	lambda	137	40	38	294.696600061931	0	420.096600061931	no	no
M12	C1	R1	kappa	137	40	38	234.699561902939	0	360.099561902938	no	no
M12	C1	R1	delta	137	40	38	325.756208172941	0	451.156208172941	yes	no
M12	C2	R1	lambda	137	39	39	257.837827875471	0	388.719183807675	no	no
M12	C2	R1	kappa	137	39	39	222.866441743806	6.66133814775094e-16	353.74779767601	no	no
M12	C2	R1	delta	137	39	39	257.610300433768	0	388.491656365972	yes	no
M12	C3	R1	lambda	137	39	39	259.907638994672	0	390.788994926875	no	no
M12	C3	R1	kappa	137	39	39	236.444742538689	0	367.326098470892	no	no
M12	C3	R1	delta	137	39	39	285.229226861481	0	416.110582793685	yes	no
M12	C4	R1	lambda	137	38	40	253.112739575483	0	389.664463713414	no	no
M12	C4	R1	kappa	137	38	40	225.607902431805	1.11022302462516e-16	362.159626569736	no	no
M12	C4	R1	delta	137	38	40	256.104836073223	0	392.656560211154	yes	no
M12	C5	R1	lambda	137	35	43	150.155621042444	8.81552749687486e-08	304.955621042444	no	no
M12	C5	R1	kappa	137	35	43	102.567941277735	0.00679085176937166	257.367941277735	no	no
M12	C5	R1	delta	137	35	43	246.731903333804	0	401.531903333804	yes	no
M12	C6	R1	lambda	137	29	49	108.95830662802	5.87028672822676e-05	306.95830662802	no	no
M12	C6	R1	kappa	137	29	49	82.8412608638634	0.0178255761152003	280.841260863863	no	no
M12	C6	R1	delta	137	29	49	143.285857233676	3.59685359274664e-09	341.285857233676	yes	no
M12	C7	R1	lambda	137	29	49	104.665356539356	0.000169377993717301	302.665356539356	no	no
M12	C7	R1	kappa	137	29	49	91.8206552788723	0.00308929084048992	289.820655278872	no	no
M12	C7	R1	delta	137	29	49	160.7878087533	1.34662281325859e-11	358.7878087533	yes	no
M12	C8	R1	lambda	137	23	55	92.0160528437194	6.5877665291092e-05	345.271866797208	no	no
M12	C8	R1	kappa	137	23	55	73.5082567260173	0.00612313065049552	326.764070679506	no	no
M12	C8	R1	delta	137	23	55	109.32123786944	4.51662701794753e-07	362.577051822928	yes	no
M12	C0	R2	lambda	137	31	47	152.057748878272	1.58126078897425e-09	334.528337113566	no	no
M12	C0	R2	kappa	137	31	47	124.940548758838	3.88348604740685e-06	307.411136994133	no	no
M12	C0	R2	delta	137	31	47	193.743546226618	1.77635683940025e-15	376.214134461913	yes	no
M12	C1	R2	lambda	137	30	48	174.363140281544	4.31876756579186e-13	364.443140281544	no	no
M12	C1	R2	kappa	137	30	48	129.212511342153	5.53408294634572e-07	319.292511342153	no	no
M12	C1	R2	delta	137	30	48	192.525031408861	7.7715611723761e-16	382.605031408861	yes	no
M12	C2	R2	lambda	137	29	49	148.958652165586	6.11538819583757e-10	346.958652165586	no	no
M12	C2	R2	kappa	137	29	49	119.993158724104	3.2332642796451e-06	317.993158724104	no	no
M12	C2	R2	delta	137	29	49	144.093580897138	2.80174183853177e-09	342.093580897138	yes	no
M12	C3	R2	lambda	137	29	49	152.929331482186	1.72888703353635e-10	350.929331482186	no	no
M12	C3	R2	kappa	137	29	49	130.596637727614	1.62055017627338e-07	328.596637727614	no	no
M12	C3	R2	delta	137	29	49	171.554041987661	3.68038932663239e-13	369.554041987661	yes	no
M12	C4	R2	lambda	137	28	50	146.123789519704	5.5909665785947e-10	352.373789519704	no	no
M12	C4	R2	kappa	137	28	50	121.414324637095	9.81593464621788e-07	327.664324637095	no	no
M12	C4	R2	delta	137	28	50	142.713867027134	1.64742164354692e-09	348.963867027134	yes	no
M12	C5	R2	lambda	137	25	53	73.9539324908899	0.0154655614210402	307.15393249089	no	no
M12	C5	R2	kappa	137	25	53	47.6716486425066	0.567321824148463	280.871648642507	no	yes
M12	C5	R2	delta	137	25	53	117.506734349406	2.33351252654224e-07	350.706734349406	yes	no
M12	C6	R2	lambda	137	19	59	40.8949441211684	0.34454480711459	340.43340565963	no	yes
M12	C6	R2	kappa	137	19	59	35.4201285104371	0.58936091450853	334.958590048899	no	yes
M12	C6	R2	delta	137	19	59	58.8462696286646	0.016602446484177	358.384731167126	yes	no
M12	C7	R2	lambda	137	19	59	37.394051819633	0.497292027668807	336.932513358095	no	yes
M12	C7	R2	kappa	137	19	59	37.9176535397613	0.473240105700017	337.456115078223	no	yes
M12	C7	R2	delta	137	19	59	74.7643029184413	0.000342475029350586	374.302764456903	yes	no
M12	C8	R2	lambda	137	13	65	24.1244363337683	0.568849868093516	414.124436333768	no	yes
M12	C8	R2	kappa	137	13	65	23.6190553845756	0.597738109896106	413.619055384576	no	yes
M12	C8	R2	delta	137	13	65	25.7495806198374	0.476934197463478	415.749580619837	yes	no
M3	C0	R1	lambda	138	43	35	266.876635191578	0	376.876635191578	yes	no
M3	C0	R1	kappa	138	43	35	234.000065388547	1.22124532708767e-15	344.000065388547	no	no
M3	C0	R1	delta	138	43	35	252.89633699919	0	362.89633699919	yes	no
M3	C1	R1	lambda	138	42	36	276.566109186893	0	391.533851122377	yes	no
M3	C1	R1	kappa	138	42	36	235.745875504181	2.22044604925031e-16	350.713617439664	no	no
M3	C1	R1	delta	138	42	36	250.129241794166	0	365.09698372965	yes	no
M3	C2	R1	lambda	138	41	37	260.03159765241	0	380.129958308148	yes	no
M3	C2	R1	kappa	138	41	37	221.774042192126	8.21565038222616e-15	341.872402847864	no	no
M3	C2	R1	delta	138	41	37	221.603748877807	8.77076189453874e-15	341.702109533544	yes	no
M3	C3	R1	lambda	138	41	37	265.28107238133	0	385.379433037068	no	no
M3	C3	R1	kappa	138	41	37	234.391045856186	1.11022302462516e-16	354.489406511924	no	no
M3	C3	R1	delta	138	41	37	240.393685398402	0	360.49204605414	yes	no
M3	C4	R1	lambda	138	40	38	252.063364149317	0	377.463364149317	no	no
M3	C4	R1	kappa	138	40	38	220.161821646573	4.9960036108132e-15	345.561821646573	no	no
M3	C4	R1	delta	138	40	38	219.966802875219	5.32907051820075e-15	345.366802875219	yes	no
M3	C5	R1	lambda	138	37	41	128.049029142697	9.86672891234441e-05	270.470081774276	yes	no
M3	C5	R1	kappa	138	37	41	106.09831959106	0.00854852341370294	248.519372222639	no	no
M3	C5	R1	delta	138	37	41	139.55523456082	6.34065618776436e-06	281.976287192399	yes	no
M3	C6	R1	lambda	138	31	47	106.317378671601	0.000395939971504555	288.787966906895	yes	no
M3	C6	R1	kappa	138	31	47	85.5559915456344	0.0254174222523903	268.026579780929	no	no
M3	C6	R1	delta	138	31	47	102.114330191512	0.0010113805073354	284.584918426807	yes	no
M3	C7	R1	lambda	138	31	47	107.830472966052	0.00027956181830513	290.301061201346	no	no
M3	C7	R1	kappa	138	31	47	96.8357745705414	0.00308008925802172	279.306362805836	no	no
M3	C7	R1	delta	138	31	47	116.148526153975	3.76551017323701e-05	298.619114389269	yes	no
M3	C8	R1	lambda	138	25	53	88.5116578556713	0.000644179473669571	321.711657855671	no	no
M3	C8	R1	kappa	138	25	53	74.8816667335629	0.0128950771164401	308.081666733563	no	no
M3	C8	R1	delta	138	25	53	89.0411464131711	0.000567045929768861	322.241146413171	yes	no
M3	C0	R2	lambda	138	33	45	146.427037523771	4.92681905273074e-08	314.540245070941	yes	no
M3	C0	R2	kappa	138	33	45	127.004227187101	9.60520053105984e-06	295.11743473427	no	no
M3	C0	R2	delta	138	33	45	143.938559558585	1.00033226146934e-07	312.051767105755	yes	no
M3	C1	R2	lambda	138	32	46	153.057051326195	2.931538123363e-09	328.210897480041	yes	no
M3	C1	R2	kappa	138	32	46	126.017544508657	6.08858979134208e-06	301.171390662503	no	no
M3	C1	R2	delta	138	32	46	140.376270501982	1.20763856359396e-07	315.530116655828	yes	no
M3	C2	R2	lambda	138	31	47	136.351672012991	1.66172328674996e-07	318.822260248285	yes	no
M3	C2	R2	kappa	138	31	47	115.14728462833	4.83079869139091e-05	297.617872863624	no	no
M3	C2	R2	delta	138	31	47	115.817961362846	4.08924807876465e-05	298.28854959814	yes	no
M3	C3	R2	lambda	138	31	47	139.994559371772	5.8200769537109e-08	322.465147607066	no	no
M3	C3	R2	kappa	138	31	47	124.698377947208	4.14222904598915e-06	307.168966182502	no	no
M3	C3	R2	delta	138	31	47	133.691137428748	3.5305049317369e-07	316.161725664042	yes	no
M3	C4	R2	lambda	138	30	48	127.594826441661	8.70487492976579e-07	317.674826441661	no	no
M3	C4	R2	kappa	138	30	48	112.669723269902	4.56592311344206e-05	302.749723269902	no	no
M3	C4	R2	delta	138	30	48	114.999069760818	2.53090162796177e-05	305.079069760818	yes	no
M3	C5	R2	lambda	138	27	51	66.4789929138858	0.11858060390993	281.330056743673	yes	no
M3	C5	R2	kappa	138	27	51	50.2538919907767	0.619655349233045	265.104955820564	no	yes
M3	C5	R2	delta	138	27	51	69.7928569171722	0.072785335869626	284.643920746959	yes	no
M3	C6	R2	lambda	138	21	57	44.7830228933082	0.355831758910434	320.051315576235	yes	no
M3	C6	R2	kappa	138	21	57	37.0891322340098	0.686056198540031	312.357424916937	no	yes
M3	C6	R2	delta	138	21	57	41.5508761550909	0.490543449964879	316.819168838018	yes	no
M3	C7	R2	lambda	138	21	57	44.5349919947481	0.365544553569673	319.803284677675	no	yes
M3	C7	R2	kappa	138	21	57	42.1862861454464	0.462916191379359	317.454578828373	no	yes
M3	C7	R2	delta	138	21	57	54.6500170005444	0.0912655576165506	329.918309683471	yes	no
M3	C8	R2	lambda	138	15	63	27.3384971397609	0.605446628020755	383.738497139761	no	yes
M3	C8	R2	kappa	138	15	63	25.725963782226	0.689042223747157	382.125963782226	no	yes
M3	C8	R2	delta	138	15	63	31.1435932179159	0.408372413846269	387.543593217916	yes	no
M8	C0	R1	lambda	138	42	36	268.751443763431	0	383.719185698914	yes	no
M8	C0	R1	kappa	138	42	36	235.427412445242	2.22044604925031e-16	350.395154380726	no	no
M8	C0	R1	delta	138	42	36	250.571867836304	0	365.539609771788	yes	no
M8	C1	R1	lambda	138	41	37	278.440917758741	0	398.539278414479	yes	no
M8	C1	R1	kappa	138	41	37	237.173222560882	0	357.271583216619	no	no
M8	C1	R1	delta	138	41	37	247.80477263128	0	367.903133287018	yes	no
M8	C2	R1	lambda	138	40	38	261.906406224259	0	387.306406224259	yes	no
M8	C2	R1	kappa	138	40	38	223.201389248827	1.88737914186277e-15	348.601389248827	no	no
M8	C2	R1	delta	138	40	38	219.279279714921	6.66133814775094e-15	344.679279714921	yes	no
M8	C3	R1	lambda	138	40	38	267.155880953172	0	392.555880953172	no	no
M8	C3	R1	kappa	138	40	38	235.818392912832	0	361.218392912832	no	no
M8	C3	R1	delta	138	40	38	238.069216235516	0	363.469216235516	yes	no
M8	C4	R1	lambda	138	39	39	253.938172721159	0	384.819528653362	no	no
M8	C4	R1	kappa	138	39	39	221.589168703219	1.11022302462516e-15	352.470524635423	no	no
M8	C4	R1	delta	138	39	39	217.642333712333	3.99680288865056e-15	348.523689644536	yes	no
M8	C5	R1	lambda	138	36	42	129.923837714545	3.44800626175257e-05	278.423837714545	yes	no
M8	C5	R1	kappa	138	36	42	107.525666647761	0.00424187294894907	256.025666647761	no	no
M8	C5	R1	delta	138	36	42	137.230765397934	5.74340805392648e-06	285.730765397934	yes	no
M8	C6	R1	lambda	138	30	48	108.192187243449	0.000137453497524809	298.272187243449	yes	no
M8	C6	R1	kappa	138	30	48	86.9833386023356	0.0129709309781121	277.063338602336	no	no
M8	C6	R1	delta	138	30	48	99.7898610286267	0.000960475640938041	289.869861028627	yes	no
M8	C7	R1	lambda	138	30	48	109.705281537894	9.51754734821453e-05	299.785281537894	no	no
M8	C7	R1	kappa	138	30	48	98.2631216271878	0.00134195448480423	288.343121627188	no	no
M8	C7	R1	delta	138	30	48	113.824056991089	3.41304283346666e-05	303.904056991089	yes	no
M8	C8	R1	lambda	138	24	54	90.3864664275133	0.000208323967500812	333.386466427513	no	no
M8	C8	R1	kappa	138	24	54	76.3090137902093	0.00576358895630658	319.309013790209	no	no
M8	C8	R1	delta	138	24	54	86.7166772502853	0.000522703614113662	329.716677250285	yes	no
M8	C0	R2	lambda	138	32	46	148.301846095624	1.21256715779339e-08	323.45569224947	yes	no
M8	C0	R2	kappa	138	32	46	128.431574243795	3.22638316807566e-06	303.585420397642	no	no
M8	C0	R2	delta	138	32	46	141.614090395699	8.483661129155e-08	316.767936549545	yes	no
M8	C1	R2	lambda	138	31	47	154.931859898043	6.51582898747449e-10	337.402448133337	yes	no
M8	C1	R2	kappa	138	31	47	127.444891565358	1.98112321170285e-06	309.915479800652	no	no
M8	C1	R2	delta	138	31	47	138.051801339097	1.02088283604473e-07	320.522389574391	yes	no
M8	C2	R2	lambda	138	30	48	138.226480584839	4.1145927442976e-08	328.306480584839	yes	no
M8	C2	R2	kappa	138	30	48	116.574631685031	1.68753673349675e-05	306.654631685031	no	no
M8	C2	R2	delta	138	30	48	113.49349219996	3.71070854030542e-05	303.57349219996	yes	no
M8	C3	R2	lambda	138	30	48	141.869367943614	1.39154765488314e-08	331.949367943614	no	no
M8	C3	R2	kappa	138	30	48	126.125725003854	1.30851389645859e-06	316.205725003854	no	no
M8	C3	R2	delta	138	30	48	131.366668265862	3.00773259742648e-07	321.446668265862	yes	no
M8	C4	R2	lambda	138	29	49	129.469635013503	2.2470389293705e-07	327.469635013503	no	no
M8	C4	R2	kappa	138	29	49	114.097070326549	1.56783758585854e-05	312.097070326549	no	no
M8	C4	R2	delta	138	29	49	112.674600597932	2.27175158330484e-05	310.674600597932	yes	no
M8	C5	R2	lambda	138	26	52	68.3538014857335	0.0636583949767607	292.179888442255	yes	no
M8	C5	R2	kappa	138	26	52	51.6812390474778	0.486381321321396	275.507326004	no	yes
M8	C5	R2	delta	138	26	52	67.4683877542865	0.0732458172605653	291.294474710808	yes	no
M8	C6	R2	lambda	138	20	58	46.6578314651565	0.217603880580739	333.757831465157	yes	no
M8	C6	R2	kappa	138	20	58	38.516479290711	0.537089449568911	325.616479290711	no	yes
M8	C6	R2	delta	138	20	58	39.2264069922051	0.504911226616455	326.326406992205	yes	no
M8	C7	R2	lambda	138	20	58	46.40980056659	0.225046499539742	333.50980056659	no	yes
M8	C7	R2	kappa	138	20	58	43.6136332020928	0.32041676965277	330.713633202093	no	yes
M8	C7	R2	delta	138	20	58	52.3255478376586	0.0916946835970445	339.425547837659	yes	no
M8	C8	R2	lambda	138	14	64	29.2133057116028	0.401769161831805	401.919188064544	no	yes
M8	C8	R2	kappa	138	14	64	27.1533108388724	0.509910624376564	399.859193191814	no	yes
M8	C8	R2	delta	138	14	64	28.8191240550301	0.421744732500678	401.525006407971	yes	no
M12	C0	R1	lambda	138	41	37	263.941763256631	0	384.040123912368	yes	no
M12	C0	R1	kappa	138	41	37	232.012759220623	3.33066907387547e-16	352.111119876361	no	no
M12	C0	R1	delta	138	41	37	249.420450878886	0	369.518811534623	yes	no
M12	C1	R1	lambda	138	40	38	273.631237251941	0	399.031237251941	yes	no
M12	C1	R1	kappa	138	40	38	233.758569336263	1.11022302462516e-16	359.158569336263	no	no
M12	C1	R1	delta	138	40	38	246.653355673862	0	372.053355673862	yes	no
M12	C2	R1	lambda	138	39	39	257.096725717458	0	387.978081649661	yes	no
M12	C2	R1	kappa	138	39	39	219.786736024209	1.99840144432528e-15	350.668091956412	no	no
M12	C2	R1	delta	138	39	39	218.127862757502	3.44169137633799e-15	349.009218689706	yes	no
M12	C3	R1	lambda	138	39	39	262.346200446373	0	393.227556378577	no	no
M12	C3	R1	kappa	138	39	39	232.403739688244	0	363.285095620447	no	no
M12	C3	R1	delta	138	39	39	236.917799278098	0	367.799155210301	yes	no
M12	C4	R1	lambda	138	38	40	249.12849221436	0	385.680216352291	no	no
M12	C4	R1	kappa	138	38	40	218.17451547863	1.11022302462516e-15	354.726239616561	no	no
M12	C4	R1	delta	138	38	40	216.490916754914	1.99840144432528e-15	353.042640892845	yes	no
M12	C5	R1	lambda	138	35	43	125.114157207745	5.7537171057831e-05	279.914157207745	yes	no
M12	C5	R1	kappa	138	35	43	104.111013423142	0.00509860494829839	258.911013423142	no	no
M12	C5	R1	delta	138	35	43	136.079348440516	3.83627531630459e-06	290.879348440516	yes	no
M12	C6	R1	lambda	138	29	49	103.382506736649	0.000230598239304047	301.382506736649	yes	no
M12	C6	R1	kappa	138	29	49	83.568685377717	0.015615312924145	281.568685377717	no	no
M12	C6	R1	delta	138	29	49	98.6384440712084	0.000697389059881037	296.638444071208	yes	no
M12	C7	R1	lambda	138	29	49	104.895601031095	0.000160188601048938	302.895601031095	no	no
M12	C7	R1	kappa	138	29	49	94.848468402599	0.00162022603591183	292.848468402599	no	no
M12	C7	R1	delta	138	29	49	112.672640033671	2.27290670455904e-05	310.672640033671	yes	no
M12	C8	R1	lambda	138	23	55	85.5767859207145	0.000355363561502342	338.832599874203	no	no
M12	C8	R1	kappa	138	23	55	72.8943605656205	0.00698976136023011	326.150174519109	no	no
M12	C8	R1	delta	138	23	55	85.565260292867	0.000356403205382216	338.821074246355	yes	no
M12	C0	R2	lambda	138	31	47	143.492165588824	2.08763679676593e-08	325.962753824118	yes	no
M12	C0	R2	kappa	138	31	47	125.016921019177	3.80520639298165e-06	307.487509254471	no	no
M12	C0	R2	delta	138	31	47	140.462673438281	5.07889906797843e-08	322.933261673575	yes	no
M12	C1	R2	lambda	138	30	48	150.122179391243	1.11796361057515e-09	340.202179391243	yes	no
M12	C1	R2	kappa	138	30	48	124.03023834074	2.32546945522216e-06	314.11023834074	no	no
M12	C1	R2	delta	138	30	48	136.900384381678	6.07710599620503e-08	326.980384381678	yes	no
M12	C2	R2	lambda	138	29	49	133.416800078038	7.09201982695973e-08	331.416800078038	yes	no
M12	C2	R2	kappa	138	29	49	113.159978460412	2.00263203877782e-05	311.159978460412	no	no
M12	C2	R2	delta	138	29	49	112.342075242542	2.47603471627e-05	310.342075242542	yes	no
M12	C3	R2	lambda	138	29	49	137.059687436815	2.39691040349044e-08	335.059687436815	no	no
M12	C3	R2	kappa	138	29	49	122.711071779265	1.52850260115578e-06	320.711071779265	no	no
M12	C3	R2	delta	138	29	49	130.215251308444	1.81048308900422e-07	328.215251308444	yes	no
M12	C4	R2	lambda	138	28	50	124.659954506704	3.87532956391823e-07	330.909954506704	no	no
M12	C4	R2	kappa	138	28	50	110.68241710196	1.85686734854862e-05	316.93241710196	no	no
M12	C4	R2	delta	138	28	50	111.523183640513	1.48654686658034e-05	317.773183640513	yes	no
M12	C5	R2	lambda	138	25	53	63.5441209789335	0.0944632680069011	296.744120978933	yes	no
M12	C5	R2	kappa	138	25	53	48.2665858228592	0.543185633807789	281.466585822859	no	yes
M12	C5	R2	delta	138	25	53	66.3169707968681	0.0609416253564657	299.516970796868	yes	no
M12	C6	R2	lambda	138	19	59	41.8481509583558	0.307383844220842	341.386612496817	yes	no
M12	C6	R2	kappa	138	19	59	35.1018260660924	0.604198969410683	334.640287604554	no	yes
M12	C6	R2	delta	138	19	59	38.0749900347868	0.466071002347823	337.613451573248	yes	no
M12	C7	R2	lambda	138	19	59	41.6001200597913	0.316830539776844	341.138581598253	no	yes
M12	C7	R2	kappa	138	19	59	40.198979977504	0.373067882350668	339.737441515966	no	yes
M12	C7	R2	delta	138	19	59	51.1741308802403	0.074979351685044	350.712592418702	yes	no
M12	C8	R2	lambda	138	13	65	24.403625204804	0.55289730289151	414.403625204804	no	yes
M12	C8	R2	kappa	138	13	65	23.7386576142836	0.590906277716077	413.738657614284	no	yes
M12	C8	R2	delta	138	13	65	27.6677070976118	0.375001187096252	417.667707097612	yes	no
M3	C0	R1	lambda	139	43	35	240.010561788419	2.22044604925031e-16	350.010561788419	no	no
M3	C0	R1	kappa	139	43	35	226.730159740777	1.26565424807268e-14	336.730159740777	no	no
M3	C0	R1	delta	139	43	35	312.89029802251	0	422.89029802251	yes	no
M3	C1	R1	lambda	139	42	36	262.451014324892	0	377.418756260376	no	no
M3	C1	R1	kappa	139	42	36	237.092811184203	1.11022302462516e-16	352.060553119687	no	no
M3	C1	R1	delta	139	42	36	329.535468894369	0	444.503210829852	yes	no
M3	C2	R1	lambda	139	41	37	247.507040127419	0	367.605400783157	no	no
M3	C2	R1	kappa	139	41	37	225.681788261281	2.33146835171283e-15	345.780148917018	no	no
M3	C2	R1	delta	139	41	37	276.634698343662	0	396.733058999399	yes	no
M3	C3	R1	lambda	139	41	37	251.985613277757	0	372.083973933494	no	no
M3	C3	R1	kappa	139	41	37	238.899668112101	0	358.998028767839	no	no
M3	C3	R1	delta	139	41	37	318.545140166003	0	438.64350082174	yes	no
M3	C4	R1	lambda	139	40	38	243.041066980599	0	368.441066980599	no	no
M3	C4	R1	kappa	139	40	38	226.716940515956	5.55111512312578e-16	352.116940515956	no	no
M3	C4	R1	delta	139	40	38	278.799154288343	0	404.199154288343	yes	no
M3	C5	R1	lambda	139	37	41	129.169218639558	7.63642571306455e-05	271.590271271137	no	no
M3	C5	R1	kappa	139	37	41	105.219612345966	0.00996949184687168	247.640664977545	no	no
M3	C5	R1	delta	139	37	41	232.161598171462	0	374.582650803041	yes	no
M3	C6	R1	lambda	139	31	47	110.374493905142	0.000153877157029081	292.845082140436	no	no
M3	C6	R1	kappa	139	31	47	85.0442526081322	0.0277048459456298	267.514840843426	no	no
M3	C6	R1	delta	139	31	47	156.142839250589	4.47151093929676e-10	338.613427485883	yes	no
M3	C7	R1	lambda	139	31	47	106.581024736662	0.000372786841601136	289.051612971956	no	no
M3	C7	R1	kappa	139	31	47	97.1158933079428	0.00290882363223255	279.586481543237	no	no
M3	C7	R1	delta	139	31	47	184.676477504473	4.00790511889682e-14	367.147065739768	yes	no
M3	C8	R1	lambda	139	25	53	93.4804829757915	0.000189094454623784	326.680482975792	no	no
M3	C8	R1	kappa	139	25	53	76.8692281123175	0.00864632720234482	310.069228112318	no	no
M3	C8	R1	delta	139	25	53	126.017999580148	1.69990324039304e-08	359.217999580148	yes	no
M3	C0	R2	lambda	139	33	45	136.573788287388	7.71011912759079e-07	304.686995834558	no	no
M3	C0	R2	kappa	139	33	45	120.056237641993	5.40447579561176e-05	288.169445189163	no	no
M3	C0	R2	delta	139	33	45	189.58733011378	6.98330282489223e-14	357.70053766095	yes	no
M3	C1	R2	lambda	139	32	46	159.047126982646	4.70876226899009e-10	334.200973136492	no	no
M3	C1	R2	kappa	139	32	46	129.764344562658	2.26229400657196e-06	304.918190716504	no	no
M3	C1	R2	delta	139	32	46	188.835420609547	2.99760216648792e-14	363.989266763393	yes	no
M3	C2	R2	lambda	139	31	47	144.557189349056	1.52265992037215e-08	327.02777758435	no	no
M3	C2	R2	kappa	139	31	47	121.046288422314	1.08160859820794e-05	303.516876657608	no	no
M3	C2	R2	delta	139	31	47	148.103332146241	5.2663371441497e-09	330.573920381535	yes	no
M3	C3	R2	lambda	139	31	47	148.793313722509	4.27524227131215e-09	331.263901957803	no	no
M3	C3	R2	kappa	139	31	47	131.226132312826	7.02683704223439e-07	313.696720548121	no	no
M3	C3	R2	delta	139	31	47	183.900630444616	5.21804821573824e-14	366.37121867991	yes	no
M3	C4	R2	lambda	139	30	48	140.040014061831	2.40402424633857e-08	330.12001406183	no	no
M3	C4	R2	kappa	139	30	48	120.719790755608	5.67806081641642e-06	310.799790755608	no	no
M3	C4	R2	delta	139	30	48	147.472622617526	2.53586474041612e-09	337.552622617526	yes	no
M3	C5	R2	lambda	139	27	51	64.9255881564152	0.146640708917251	279.776651986202	no	yes
M3	C5	R2	kappa	139	27	51	46.9859995902264	0.73945074632074	261.837063420014	no	yes
M3	C5	R2	delta	139	27	51	108.790037267322	1.46375926599607e-05	323.641101097109	yes	no
M3	C6	R2	lambda	139	21	57	44.4529335455234	0.36878532458745	319.72122622845	no	yes
M3	C6	R2	kappa	139	21	57	34.3636519417656	0.792706639824323	309.631944624692	no	yes
M3	C6	R2	delta	139	21	57	62.7947406351418	0.0203965299655919	338.063033318069	yes	no
M3	C7	R2	lambda	139	21	57	40.9422217311871	0.517317682439576	316.210514414114	no	yes
M3	C7	R2	kappa	139	21	57	39.5452100436753	0.579284538319069	314.813502726602	no	yes
M3	C7	R2	delta	139	21	57	73.6399917702423	0.001822096677914	348.908284453169	yes	no
M3	C8	R2	lambda	139	15	63	27.8185674230848	0.58005070999241	384.218567423085	no	yes
M3	C8	R2	kappa	139	15	63	23.7168840513256	0.784679923369883	380.116884051326	no	yes
M3	C8	R2	delta	139	15	63	22.3243900952818	0.841985119659794	378.724390095282	yes	no
M8	C0	R1	lambda	139	42	36	241.885370375014	0	356.853112310498	no	no
M8	C0	R1	kappa	139	42	36	227.756783584093	3.33066907387547e-15	342.724525519577	no	no
M8	C0	R1	delta	139	42	36	323.832249402011	0	438.799991337495	yes	no
M8	C1	R1	lambda	139	41	37	264.325822911492	0	384.42418356723	no	no
M8	C1	R1	kappa	139	41	37	238.119435027506	0	358.217795683244	no	no
M8	C1	R1	delta	139	41	37	340.47742027387	0	460.575780929608	yes	no
M8	C2	R1	lambda	139	40	38	249.38184871402	0	374.78184871402	no	no
M8	C2	R1	kappa	139	40	38	226.708412104641	5.55111512312578e-16	352.108412104641	no	no
M8	C2	R1	delta	139	40	38	287.576649723163	0	412.976649723163	yes	no
M8	C3	R1	lambda	139	40	38	253.860421864347	0	379.260421864347	no	no
M8	C3	R1	kappa	139	40	38	239.926291955354	0	365.326291955354	no	no
M8	C3	R1	delta	139	40	38	329.487091545504	0	454.887091545504	yes	no
M8	C4	R1	lambda	139	39	39	244.91587556719	0	375.797231499394	no	no
M8	C4	R1	kappa	139	39	39	227.743564359209	1.11022302462516e-16	358.624920291412	no	no
M8	C4	R1	delta	139	39	39	289.741105667844	0	420.622461600048	yes	no
M8	C5	R1	lambda	139	36	42	131.044027226159	2.63625752078278e-05	279.544027226159	no	no
M8	C5	R1	kappa	139	36	42	106.246236189269	0.005386666962922	254.746236189269	no	no
M8	C5	R1	delta	139	36	42	243.103549550964	0	391.603549550964	yes	no
M8	C6	R1	lambda	139	30	48	112.249302491743	5.07296337481922e-05	302.329302491743	no	no
M8	C6	R1	kappa	139	30	48	86.0708764514931	0.015322825389815	276.150876451493	no	no
M8	C6	R1	delta	139	30	48	167.084790630091	4.87454521191921e-12	357.164790630091	yes	no
M8	C7	R1	lambda	139	30	48	108.455833323253	0.000128973327026993	298.535833323253	no	no
M8	C7	R1	kappa	139	30	48	98.1425171511952	0.00137752240140598	288.222517151195	no	no
M8	C7	R1	delta	139	30	48	195.618428883975	3.33066907387547e-16	385.698428883975	yes	no
M8	C8	R1	lambda	139	24	54	95.3552915623822	5.68140427360531e-05	338.355291562382	no	no
M8	C8	R1	kappa	139	24	54	77.8958519555699	0.00408486716908973	320.89585195557	no	no
M8	C8	R1	delta	139	24	54	136.95995095965	1.73068115394415e-10	379.95995095965	yes	no
M8	C0	R2	lambda	139	32	46	138.448596873983	2.08350093178211e-07	313.60244302783	no	no
M8	C0	R2	kappa	139	32	46	121.082861485309	2.15732386713574e-05	296.236707639155	no	no
M8	C0	R2	delta	139	32	46	200.529281493282	5.55111512312578e-16	375.683127647128	yes	no
M8	C1	R2	lambda	139	31	47	160.921935569247	9.95343807375093e-11	343.392523804541	no	no
M8	C1	R2	kappa	139	31	47	130.790968405961	7.92665066029485e-07	313.261556641255	no	no
M8	C1	R2	delta	139	31	47	199.777371989049	2.22044604925031e-16	382.247960224343	yes	no
M8	C2	R2	lambda	139	30	48	146.431997935657	3.48964857010969e-09	336.511997935656	no	no
M8	C2	R2	kappa	139	30	48	122.072912265675	3.95154796239972e-06	312.152912265675	no	no
M8	C2	R2	delta	139	30	48	159.045283525743	6.66533495063959e-11	349.125283525742	yes	no
M8	C3	R2	lambda	139	30	48	150.668122309099	9.43341404990861e-10	340.748122309099	no	no
M8	C3	R2	kappa	139	30	48	132.252756156079	2.33555016770914e-07	322.332756156079	no	no
M8	C3	R2	delta	139	30	48	194.842581824118	3.33066907387547e-16	384.922581824118	yes	no
M8	C4	R2	lambda	139	29	49	141.914822648421	5.48583467541164e-09	339.914822648421	no	no
M8	C4	R2	kappa	139	29	49	121.74641459886	1.99708424564182e-06	319.74641459886	no	no
M8	C4	R2	delta	139	29	49	158.414573997028	2.93134405637829e-11	356.414573997028	yes	no
M8	C5	R2	lambda	139	26	52	66.8003967430158	0.0812443481929883	290.626483699538	no	yes
M8	C5	R2	kappa	139	26	52	48.0126234335293	0.631414883892286	271.838710390051	no	yes
M8	C5	R2	delta	139	26	52	119.731988646823	2.92454958694677e-07	343.558075603345	yes	no
M8	C6	R2	lambda	139	20	58	46.3277421321243	0.227546062167108	333.427742132124	no	yes
M8	C6	R2	kappa	139	20	58	35.3902757851265	0.677696531716517	322.490275785127	no	yes
M8	C6	R2	delta	139	20	58	73.7366920146436	0.000918533316620618	360.836692014644	yes	no
M8	C7	R2	lambda	139	20	58	42.8170303177778	0.351213274691813	329.917030317778	no	yes
M8	C7	R2	kappa	139	20	58	40.5718338869277	0.445054574418204	327.671833886928	no	yes
M8	C7	R2	delta	139	20	58	84.5819431497441	4.92930050720597e-05	371.681943149744	yes	no
M8	C8	R2	lambda	139	14	64	29.6933760096756	0.378022966512891	402.399258362617	no	yes
M8	C8	R2	kappa	139	14	64	24.743507894578	0.641757290391803	397.449390247519	no	yes
M8	C8	R2	delta	139	14	64	33.2663414747837	0.226075478894149	405.972223827725	yes	no
M12	C0	R1	lambda	139	41	37	237.075689860765	0	357.174050516503	no	no
M12	C0	R1	kappa	139	41	37	224.81164334475	3.10862446895044e-15	344.910004000488	no	no
M12	C0	R1	delta	139	41	37	312.265903761506	0	432.364264417244	yes	no
M12	C1	R1	lambda	139	40	38	259.516142397243	0	384.916142397243	no	no
M12	C1	R1	kappa	139	40	38	235.174294788163	0	360.574294788163	no	no
M12	C1	R1	delta	139	40	38	328.911074633365	0	454.311074633365	yes	no
M12	C2	R1	lambda	139	39	39	244.572168199771	0	375.453524131974	no	no
M12	C2	R1	kappa	139	39	39	223.76327186524	5.55111512312578e-16	354.644627797443	no	no
M12	C2	R1	delta	139	39	39	276.010304082658	0	406.891660014861	yes	no
M12	C3	R1	lambda	139	39	39	249.050741350098	0	379.932097282301	no	no
M12	C3	R1	kappa	139	39	39	236.981151716055	0	367.862507648259	no	no
M12	C3	R1	delta	139	39	39	317.920745904999	0	448.802101837202	yes	no
M12	C4	R1	lambda	139	38	40	240.106195052941	0	376.657919190872	no	no
M12	C4	R1	kappa	139	38	40	224.798424119911	1.11022302462516e-16	361.350148257842	no	no
M12	C4	R1	delta	139	38	40	278.174760027339	0	414.72648416527	yes	no
M12	C5	R1	lambda	139	35	43	126.23434671191	4.408537200562e-05	281.03434671191	no	no
M12	C5	R1	kappa	139	35	43	103.301095949926	0.00593112877054547	258.101095949926	no	no
M12	C5	R1	delta	139	35	43	231.537203910459	0	386.337203910459	yes	no
M12	C6	R1	lambda	139	29	49	107.439621977493	8.57999570077483e-05	305.439621977493	no	no
M12	C6	R1	kappa	139	29	49	83.1257362120918	0.016929803716154	281.125736212092	no	no
M12	C6	R1	delta	139	29	49	155.518444989585	7.51243511842858e-11	353.518444989585	yes	no
M12	C7	R1	lambda	139	29	49	103.646152809003	0.000216497699120244	301.646152809003	no	no
M12	C7	R1	kappa	139	29	49	95.197376911897	0.00150164474363523	293.197376911897	no	no
M12	C7	R1	delta	139	29	49	184.05208324347	4.88498130835069e-15	382.05208324347	yes	no
M12	C8	R1	lambda	139	23	55	90.5456110481327	9.76814512760882e-05	343.801425001621	no	no
M12	C8	R1	kappa	139	23	55	74.9507117162717	0.00446350951293462	328.20652566976	no	no
M12	C8	R1	delta	139	23	55	125.393605319145	2.76752476491282e-09	378.649419272633	yes	no
M12	C0	R2	lambda	139	31	47	133.638916359734	3.58272066569576e-07	316.109504595029	no	no
M12	C0	R2	kappa	139	31	47	118.137721245965	2.28169881194562e-05	300.608309481259	no	no
M12	C0	R2	delta	139	31	47	188.962935852776	9.2148511043888e-15	371.43352408807	yes	no
M12	C1	R2	lambda	139	30	48	156.112255054998	1.70110481256813e-10	346.192255054998	no	no
M12	C1	R2	kappa	139	30	48	127.845828166618	8.116377065992e-07	317.925828166618	no	no
M12	C1	R2	delta	139	30	48	188.211026348543	3.77475828372553e-15	378.291026348543	yes	no
M12	C2	R2	lambda	139	29	49	141.622317421407	6.00088245761299e-09	339.622317421407	no	no
M12	C2	R2	kappa	139	29	49	119.127772026273	4.09298524017832e-06	317.127772026273	no	no
M12	C2	R2	delta	139	29	49	147.478937885237	9.74561098487925e-10	345.478937885237	yes	no
M12	C3	R2	lambda	139	29	49	145.85844179485	1.61851032576266e-09	343.85844179485	no	no
M12	C3	R2	kappa	139	29	49	129.307615916781	2.35476000254309e-07	327.307615916781	no	no
M12	C3	R2	delta	139	29	49	183.276236183612	6.43929354282591e-15	381.276236183612	yes	no
M12	C4	R2	lambda	139	28	50	137.105142134172	9.4364208669262e-09	343.355142134172	no	no
M12	C4	R2	kappa	139	28	50	118.801274359562	2.04758250987869e-06	325.051274359562	no	no
M12	C4	R2	delta	139	28	50	146.848228356523	4.43598158206271e-10	353.098228356523	yes	no
M12	C5	R2	lambda	139	25	53	61.990716228767	0.118954884746801	295.190716228767	no	yes
M12	C5	R2	kappa	139	25	53	45.0674831941859	0.671182759988113	278.267483194186	no	yes
M12	C5	R2	delta	139	25	53	108.165643006318	3.60850021408066e-06	341.365643006318	yes	no
M12	C6	R2	lambda	139	19	59	41.5180616178751	0.319991058587879	341.056523156337	no	yes
M12	C6	R2	kappa	139	19	59	32.4451355457252	0.723626275263116	331.983597084187	no	yes
M12	C6	R2	delta	139	19	59	62.1703463741383	0.00796495845928868	361.7088079126	yes	no
M12	C7	R2	lambda	139	19	59	38.0073498035284	0.469149420782764	337.54581134199	no	yes
M12	C7	R2	kappa	139	19	59	37.6266936476295	0.486571513385684	337.165155186091	no	yes
M12	C7	R2	delta	139	19	59	73.0155975092388	0.000546550779105592	372.5540590477	yes	no
M12	C8	R2	lambda	139	13	65	24.8836954954261	0.525566275720196	414.883695495426	no	yes
M12	C8	R2	kappa	139	13	65	21.7983676552798	0.699676703039769	411.79836765528	no	yes
M12	C8	R2	delta	139	13	65	21.6999958342783	0.704993867459103	411.699995834278	yes	no
M3	C0	R1	lambda	140	43	35	270.698584409211	0	380.698584409211	no	no
M3	C0	R1	kappa	140	43	35	245.684639982687	0	355.684639982687	no	no
M3	C0	R1	delta	140	43	35	387.853714392786	0	497.853714392786	yes	no
M3	C1	R1	lambda	140	42	36	280.236082540765	0	395.203824476249	no	no
M3	C1	R1	kappa	140	42	36	242.581955618273	0	357.549697553757	no	no
M3	C1	R1	delta	140	42	36	407.625409076002	0	522.593151011486	yes	no
M3	C2	R1	lambda	140	41	37	267.523065244825	0	387.621425900562	no	no
M3	C2	R1	kappa	140	41	37	231.331509873201	3.33066907387547e-16	351.429870528939	no	no
M3	C2	R1	delta	140	41	37	298.96239432874	0	419.060754984478	yes	no
M3	C3	R1	lambda	140	41	37	276.100551616033	0	396.198912271771	no	no
M3	C3	R1	kappa	140	41	37	244.137214111778	0	364.235574767515	no	no
M3	C3	R1	delta	140	41	37	340.600855677145	0	460.699216332882	yes	no
M3	C4	R1	lambda	140	40	38	263.095943873858	0	388.495943873858	no	no
M3	C4	R1	kappa	140	40	38	229.441978411699	2.22044604925031e-16	354.841978411699	no	no
M3	C4	R1	delta	140	40	38	295.199045829927	0	420.599045829927	yes	no
M3	C5	R1	lambda	140	37	41	126.524330732306	0.000139280051577928	268.945383363885	no	no
M3	C5	R1	kappa	140	37	41	103.878058048209	0.0125555884099453	246.299110679788	no	no
M3	C5	R1	delta	140	37	41	313.437697595232	0	455.858750226811	yes	no
M3	C6	R1	lambda	140	31	47	105.622005161065	0.000463772859449207	288.092593396359	no	no
M3	C6	R1	kappa	140	31	47	82.0488565915483	0.0450562094773248	264.519444826842	no	no
M3	C6	R1	delta	140	31	47	132.354661413215	5.1336955042558e-07	314.825249648509	yes	no
M3	C7	R1	lambda	140	31	47	111.534741350083	0.000116633088122375	294.005329585377	no	no
M3	C7	R1	kappa	140	31	47	96.1730073050039	0.00352347301643718	278.643595540298	no	no
M3	C7	R1	delta	140	31	47	181.512895241079	1.17128529097954e-13	363.983483476374	yes	no
M3	C8	R1	lambda	140	25	53	91.3693521331467	0.000320799065505084	324.569352133147	no	no
M3	C8	R1	kappa	140	25	53	72.4977009390805	0.0204417624942344	305.697700939081	no	no
M3	C8	R1	delta	140	25	53	109.297833621959	2.61084763075736e-06	342.497833621959	yes	no
M3	C0	R2	lambda	140	33	45	148.587234468355	2.64542567851578e-08	316.700442015525	no	no
M3	C0	R2	kappa	140	33	45	131.494631012002	2.99892592126039e-06	299.607838559172	no	no
M3	C0	R2	delta	140	33	45	207.349226196884	1.11022302462516e-16	375.462433744054	yes	no
M3	C1	R2	lambda	140	32	46	157.857959875315	6.79296729977352e-10	333.011806029162	no	no
M3	C1	R2	kappa	140	32	46	129.966699488982	2.14301846190867e-06	305.120545642828	no	no
M3	C1	R2	delta	140	32	46	206.444226059743	1.11022302462516e-16	381.598072213589	yes	no
M3	C2	R2	lambda	140	31	47	146.487714398754	8.560101072419e-09	328.958302634048	no	no
M3	C2	R2	kappa	140	31	47	122.10281868531	8.21444644605318e-06	304.573406920604	no	no
M3	C2	R2	delta	140	31	47	143.403902975461	2.14280536647848e-08	325.874491210755	yes	no
M3	C3	R2	lambda	140	31	47	152.287206804342	1.47375067705013e-09	334.757795039637	no	no
M3	C3	R2	kappa	140	31	47	130.950229329581	7.58496609520876e-07	313.420817564875	no	no
M3	C3	R2	delta	140	31	47	171.46954108411	3.31112914864207e-12	353.940129319404	yes	no
M3	C4	R2	lambda	140	30	48	140.445122809893	2.13074107247024e-08	330.525122809893	no	no
M3	C4	R2	kappa	140	30	48	119.085044862235	8.75885044759883e-06	309.165044862235	no	no
M3	C4	R2	delta	140	30	48	141.576448258226	1.51932864067561e-08	331.656448258226	yes	no
M3	C5	R2	lambda	140	27	51	60.8050031745326	0.244240783098425	275.65606700432	no	yes
M3	C5	R2	kappa	140	27	51	47.4668740806291	0.722767177426033	262.317937910416	no	yes
M3	C5	R2	delta	140	27	51	120.27635335261	5.91238350944323e-07	335.127417182397	yes	no
M3	C6	R2	lambda	140	21	57	43.3502572903963	0.413557104287452	318.618549973323	no	yes
M3	C6	R2	kappa	140	21	57	34.3547459789737	0.793024167574167	309.623038661901	no	yes
M3	C6	R2	delta	140	21	57	42.3822394156956	0.45448177593262	317.650532098622	yes	no
M3	C7	R2	lambda	140	21	57	45.7440771637062	0.319439922962301	321.012369846633	no	yes
M3	C7	R2	kappa	140	21	57	40.5428429405239	0.534995466653391	315.811135623451	no	yes
M3	C7	R2	delta	140	21	57	65.21867251232	0.0123500639035227	340.486965195247	yes	no
M3	C8	R2	lambda	140	15	63	28.8847986932722	0.523654519032371	385.284798693272	no	yes
M3	C8	R2	kappa	140	15	63	23.6891113761289	0.785904439425491	380.089111376129	no	yes
M3	C8	R2	delta	140	15	63	28.1682381480901	0.56152175258417	384.56823814809	yes	no
M8	C0	R1	lambda	140	42	36	272.573392978915	0	387.541134914399	no	no
M8	C0	R1	kappa	140	42	36	245.790707857694	0	360.758449793178	no	no
M8	C0	R1	delta	140	42	36	386.010446301018	0	500.978188236502	yes	no
M8	C1	R1	lambda	140	41	37	282.11089111047	0	402.209251766207	no	no
M8	C1	R1	kappa	140	41	37	242.688023493275	0	362.786384149012	no	no
M8	C1	R1	delta	140	41	37	405.782140984233	0	525.880501639971	yes	no
M8	C2	R1	lambda	140	40	38	269.397873814531	0	394.797873814531	no	no
M8	C2	R1	kappa	140	40	38	231.437577748221	1.11022302462516e-16	356.837577748221	no	no
M8	C2	R1	delta	140	40	38	297.119126236971	0	422.519126236971	yes	no
M8	C3	R1	lambda	140	40	38	277.975360185735	0	403.375360185735	no	no
M8	C3	R1	kappa	140	40	38	244.243281986804	0	369.643281986804	no	no
M8	C3	R1	delta	140	40	38	338.757587585376	0	464.157587585376	yes	no
M8	C4	R1	lambda	140	39	39	264.970752443559	0	395.852108375763	no	no
M8	C4	R1	kappa	140	39	39	229.548046286725	1.11022302462516e-16	360.429402218929	no	no
M8	C4	R1	delta	140	39	39	293.355777738158	0	424.237133670361	yes	no
M8	C5	R1	lambda	140	36	42	128.399139302011	4.94970425460872e-05	276.899139302011	no	no
M8	C5	R1	kappa	140	36	42	103.98412592321	0.00813017178287434	252.48412592321	no	no
M8	C5	R1	delta	140	36	42	311.594429503464	0	460.094429503464	yes	no
M8	C6	R1	lambda	140	30	48	107.496813730771	0.000162470263586512	297.576813730771	no	no
M8	C6	R1	kappa	140	30	48	82.1549244665682	0.0303557060363299	272.234924466568	no	no
M8	C6	R1	delta	140	30	48	130.511393321446	3.83496255751403e-07	320.591393321446	yes	no
M8	C7	R1	lambda	140	30	48	113.409549919784	3.79020796468232e-05	303.489549919784	no	no
M8	C7	R1	kappa	140	30	48	96.27907518003	0.00205345044103777	286.35907518003	no	no
M8	C7	R1	delta	140	30	48	179.669627149311	7.16093850883226e-14	369.749627149311	yes	no
M8	C8	R1	lambda	140	24	54	93.2441607028479	9.93916455720445e-05	336.244160702848	no	no
M8	C8	R1	kappa	140	24	54	72.6037688141066	0.0124521414608282	315.603768814107	no	no
M8	C8	R1	delta	140	24	54	107.454565530191	1.91302835950147e-06	350.454565530191	yes	no
M8	C0	R2	lambda	140	32	46	150.462043038059	6.38508024231044e-09	325.615889191906	no	no
M8	C0	R2	kappa	140	32	46	131.600698887009	1.38030621976704e-06	306.754545040855	no	no
M8	C0	R2	delta	140	32	46	205.505958105116	1.11022302462516e-16	380.659804258962	yes	no
M8	C1	R2	lambda	140	31	47	159.73276844502	1.4500300959952e-10	342.203356680315	no	no
M8	C1	R2	kappa	140	31	47	130.072767363983	9.66409533176282e-07	312.543355599277	no	no
M8	C1	R2	delta	140	31	47	204.600957967974	0	387.071546203268	yes	no
M8	C2	R2	lambda	140	30	48	148.36252296846	1.92788762731766e-09	338.44252296846	no	no
M8	C2	R2	kappa	140	30	48	122.20888656033	3.80949394429564e-06	312.28888656033	no	no
M8	C2	R2	delta	140	30	48	141.560634883692	1.5265464226033e-08	331.640634883692	yes	no
M8	C3	R2	lambda	140	30	48	154.162015374044	3.15470982670263e-10	344.242015374044	no	no
M8	C3	R2	kappa	140	30	48	131.056297204607	3.28541429395202e-07	321.136297204607	no	no
M8	C3	R2	delta	140	30	48	169.626272992341	2.10331752015236e-12	359.706272992341	yes	no
M8	C4	R2	lambda	140	29	49	142.319931379595	4.84380635601411e-09	340.319931379595	no	no
M8	C4	R2	kappa	140	29	49	119.191112737261	4.02314109770874e-06	317.191112737261	no	no
M8	C4	R2	delta	140	29	49	139.733180166457	1.06838463631576e-08	337.733180166457	yes	no
M8	C5	R2	lambda	140	26	52	62.6798117442376	0.147444472477046	286.505898700759	no	yes
M8	C5	R2	kappa	140	26	52	47.5729419556304	0.648462483076502	271.399028912152	no	yes
M8	C5	R2	delta	140	26	52	118.433085260841	4.29360312192983e-07	342.259172217363	yes	no
M8	C6	R2	lambda	140	20	58	45.2250658601023	0.262920098118516	332.325065860102	no	yes
M8	C6	R2	kappa	140	20	58	34.4608138539936	0.717329702139171	321.560813853994	no	yes
M8	C6	R2	delta	140	20	58	40.5389713239268	0.446491514088835	327.638971323927	yes	no
M8	C7	R2	lambda	140	20	58	47.6188857334073	0.190363223260981	334.718885733407	no	yes
M8	C7	R2	kappa	140	20	58	40.6489108155501	0.441690226611395	327.74891081555	no	yes
M8	C7	R2	delta	140	20	58	63.3754044205512	0.0107146744017863	350.475404420551	yes	no
M8	C8	R2	lambda	140	14	64	30.7596072629734	0.327858027233359	403.465489615915	no	yes
M8	C8	R2	kappa	140	14	64	23.7951792511551	0.692299429596664	396.501061604096	no	yes
M8	C8	R2	delta	140	14	64	26.3249700563213	0.55518699466168	399.030852409262	yes	no
M12	C0	R1	lambda	140	41	37	267.763712466797	0	387.862073122535	no	no
M12	C0	R1	kappa	140	41	37	243.193090739505	0	363.291451395242	no	no
M12	C0	R1	delta	140	41	37	385.285306853993	0	505.38366750973	yes	no
M12	C1	R1	lambda	140	40	38	277.301210598352	0	402.701210598352	no	no
M12	C1	R1	kappa	140	40	38	240.090406375085	0	365.490406375085	no	no
M12	C1	R1	delta	140	40	38	405.057001537208	0	530.457001537208	yes	no
M12	C2	R1	lambda	140	39	39	264.588193302412	0	395.469549234615	no	no
M12	C2	R1	kappa	140	39	39	228.839960630013	1.11022302462516e-16	359.721316562216	no	no
M12	C2	R1	delta	140	39	39	296.393986789946	0	427.27534272215	yes	no
M12	C3	R1	lambda	140	39	39	273.165679673617	0	404.04703560582	no	no
M12	C3	R1	kappa	140	39	39	241.645664868596	0	372.527020800799	no	no
M12	C3	R1	delta	140	39	39	338.032448138351	0	468.913804070554	yes	no
M12	C4	R1	lambda	140	38	40	260.161071931442	0	396.712796069373	no	no
M12	C4	R1	kappa	140	38	40	226.950429168517	1.11022302462516e-16	363.502153306448	no	no
M12	C4	R1	delta	140	38	40	292.630638291133	0	429.182362429064	yes	no
M12	C5	R1	lambda	140	35	43	123.589458789892	8.23429961842592e-05	278.389458789893	no	no
M12	C5	R1	kappa	140	35	43	101.386508805021	0.00841957728529252	256.186508805021	no	no
M12	C5	R1	delta	140	35	43	310.869290056439	0	465.669290056439	yes	no
M12	C6	R1	lambda	140	29	49	102.687133218652	0.000272138162534352	300.687133218652	no	no
M12	C6	R1	kappa	140	29	49	79.5573073483601	0.0316771445481905	277.55730734836	no	no
M12	C6	R1	delta	140	29	49	129.786253874421	2.05030437960829e-07	327.786253874421	yes	no
M12	C7	R1	lambda	140	29	49	108.599869407667	6.42328842052065e-05	306.599869407667	no	no
M12	C7	R1	kappa	140	29	49	93.681458061822	0.00208413496153825	291.681458061822	no	no
M12	C7	R1	delta	140	29	49	178.944487702286	2.91988655476416e-14	376.944487702286	yes	no
M12	C8	R1	lambda	140	23	55	88.4344801907304	0.00017038568936889	341.690294144219	no	no
M12	C8	R1	kappa	140	23	55	70.0061516958986	0.0127964297269145	323.261965649387	no	no
M12	C8	R1	delta	140	23	55	106.729426083166	9.88319599826148e-07	359.985240036654	yes	no
M12	C0	R2	lambda	140	31	47	145.652362525941	1.09894264799237e-08	328.122950761236	no	no
M12	C0	R2	kappa	140	31	47	129.003081768819	1.29618994293423e-06	311.473670004113	no	no
M12	C0	R2	delta	140	31	47	204.780818658091	0	387.251406893385	yes	no
M12	C1	R2	lambda	140	30	48	154.923087932902	2.48033371619272e-10	345.003087932902	no	no
M12	C1	R2	kappa	140	30	48	127.475150245794	8.99997417480591e-07	317.555150245794	no	no
M12	C1	R2	delta	140	30	48	203.875818520949	0	393.955818520949	yes	no
M12	C2	R2	lambda	140	29	49	143.552842456341	3.31208271919792e-09	341.552842456341	no	no
M12	C2	R2	kappa	140	29	49	119.611269442122	3.58840798841964e-06	317.611269442122	no	no
M12	C2	R2	delta	140	29	49	140.835495436667	7.63492302713331e-09	338.835495436667	yes	no
M12	C3	R2	lambda	140	29	49	149.352334861926	5.39990274717184e-10	347.352334861926	no	no
M12	C3	R2	kappa	140	29	49	128.458680086399	3.00752378445956e-07	326.458680086399	no	no
M12	C3	R2	delta	140	29	49	168.901133545317	9.02833363625177e-13	366.901133545317	yes	no
M12	C4	R2	lambda	140	28	50	137.510250867477	8.33032620661811e-09	343.760250867477	no	no
M12	C4	R2	kappa	140	28	50	116.593495619053	3.77516880001316e-06	322.843495619053	no	no
M12	C4	R2	delta	140	28	50	139.008040719433	5.24375953769862e-09	345.258040719433	yes	no
M12	C5	R2	lambda	140	25	53	57.8701312321196	0.207524782545289	291.07013123212	no	yes
M12	C5	R2	kappa	140	25	53	44.9753248374409	0.674746127966548	278.175324837441	no	yes
M12	C5	R2	delta	140	25	53	117.707945813816	2.19624212816072e-07	350.907945813816	yes	no
M12	C6	R2	lambda	140	19	59	40.4153853479832	0.364080347165424	339.953846886445	no	yes
M12	C6	R2	kappa	140	19	59	31.8631967357855	0.748002344972739	331.401658274247	no	yes
M12	C6	R2	delta	140	19	59	39.8138318769019	0.389313804450139	339.352293415363	yes	no
M12	C7	R2	lambda	140	19	59	42.8092052212898	0.272338407937443	342.347666759751	no	yes
M12	C7	R2	kappa	140	19	59	38.051293697342	0.467148825073217	337.589755235804	no	yes
M12	C7	R2	delta	140	19	59	62.6502649735263	0.0071373749335204	362.188726511988	yes	no
M12	C8	R2	lambda	140	13	65	25.9499267508558	0.465859900722171	415.949926750856	no	yes
M12	C8	R2	kappa	140	13	65	21.1975621329471	0.731695424218664	411.197562132947	no	yes
M12	C8	R2	delta	140	13	65	25.5998306092964	0.485261554475834	415.599830609296	yes	no
M3	C0	R1	lambda	141	43	35	261.921232891077	0	371.921232891077	no	no
M3	C0	R1	kappa	141	43	35	222.788586133896	4.40758540776187e-14	332.788586133896	no	no
M3	C0	R1	delta	141	43	35	286.729116612355	0	396.729116612355	yes	no
M3	C1	R1	lambda	141	42	36	271.092821784548	0	386.060563720032	no	no
M3	C1	R1	kappa	141	42	36	229.612008872832	1.88737914186277e-15	344.579750808316	no	no
M3	C1	R1	delta	141	42	36	299.487886666892	0	414.455628602376	yes	no
M3	C2	R1	lambda	141	41	37	245.917885022455	0	366.016245678193	no	no
M3	C2	R1	kappa	141	41	37	216.702428450657	4.18554080283684e-14	336.800789106395	no	no
M3	C2	R1	delta	141	41	37	239.117894624131	0	359.216255279869	yes	no
M3	C3	R1	lambda	141	41	37	250.426490249483	0	370.524850905221	no	no
M3	C3	R1	kappa	141	41	37	230.000616988118	5.55111512312578e-16	350.098977643855	no	no
M3	C3	R1	delta	141	41	37	274.160588118567	0	394.258948774305	yes	no
M3	C4	R1	lambda	141	40	38	239.203440718165	0	364.603440718165	no	no
M3	C4	R1	kappa	141	40	38	215.106770994412	2.54241072639161e-14	340.506770994412	no	no
M3	C4	R1	delta	141	40	38	235.063310126534	0	360.463310126534	yes	no
M3	C5	R1	lambda	141	37	41	143.590633903915	2.29062751599951e-06	286.011686535494	no	no
M3	C5	R1	kappa	141	37	41	108.890817920269	0.00517168590787098	251.311870551848	no	no
M3	C5	R1	delta	141	37	41	213.430944019867	1.88737914186277e-15	355.851996651446	yes	no
M3	C6	R1	lambda	141	31	47	110.033279991797	0.000166848300753974	292.503868227091	no	no
M3	C6	R1	kappa	141	31	47	86.6307176421153	0.0211490966079755	269.101305877409	no	no
M3	C6	R1	delta	141	31	47	126.294217236796	2.70277745306746e-06	308.76480547209	yes	no
M3	C7	R1	lambda	141	31	47	112.83010359869	8.52994525805117e-05	295.300691833985	no	no
M3	C7	R1	kappa	141	31	47	100.620102291869	0.00139659591736874	283.090690527164	no	no
M3	C7	R1	delta	141	31	47	165.132224615349	2.59445798178604e-11	347.602812850643	yes	no
M3	C8	R1	lambda	141	25	53	93.7354657195161	0.000177266305263046	326.935465719516	no	no
M3	C8	R1	kappa	141	25	53	77.4765179287198	0.00763141724576466	310.67651792872	no	no
M3	C8	R1	delta	141	25	53	107.278779690803	4.64176115133608e-06	340.478779690803	yes	no
M3	C0	R2	lambda	141	33	45	152.044835316845	9.64906921030462e-09	320.158042864014	no	no
M3	C0	R2	kappa	141	33	45	119.223022417221	6.60627780519896e-05	287.336229964391	no	no
M3	C0	R2	delta	141	33	45	166.990567000113	1.03859809641449e-10	335.103774547283	yes	no
M3	C1	R2	lambda	141	32	46	159.174566331941	4.52697657138401e-10	334.328412485787	no	no
M3	C1	R2	kappa	141	32	46	124.301595581241	9.50157215484637e-06	299.455441735087	no	no
M3	C1	R2	delta	141	32	46	166.756602188703	4.20895540642618e-11	341.910448342549	yes	no
M3	C2	R2	lambda	141	31	47	134.741945969508	2.62507217185792e-07	317.212534204802	no	no
M3	C2	R2	kappa	141	31	47	114.14987934983	6.17882997707708e-05	296.620467585124	no	no
M3	C2	R2	delta	141	31	47	120.81464226778	1.14854303465695e-05	303.285230503075	yes	no
M3	C3	R2	lambda	141	31	47	138.856802700948	8.09362009634995e-08	321.327390936242	no	no
M3	C3	R2	kappa	141	31	47	123.179424128832	6.192852032183e-06	305.650012364126	no	no
M3	C3	R2	delta	141	31	47	150.808562783183	2.31731156485893e-09	333.279151018477	yes	no
M3	C4	R2	lambda	141	30	48	128.017243418728	7.73704433965072e-07	318.097243418728	no	no
M3	C4	R2	kappa	141	30	48	110.993832258145	6.93216038167854e-05	301.073832258145	no	no
M3	C4	R2	delta	141	30	48	118.691108003116	9.71595464882569e-06	308.771108003116	yes	no
M3	C5	R2	lambda	141	27	51	77.116658503967	0.0211493200502803	291.967722333754	no	no
M3	C5	R2	kappa	141	27	51	49.8265370486036	0.636005828528586	264.677600878391	no	yes
M3	C5	R2	delta	141	27	51	99.5931164709409	0.000158100978465137	314.444180300728	yes	no
M3	C6	R2	lambda	141	21	57	42.9660890896269	0.42963853277165	318.234381772554	no	yes
M3	C6	R2	kappa	141	21	57	36.057317221598	0.728429457288896	311.325609904525	no	yes
M3	C6	R2	delta	141	21	57	45.1588504525976	0.341359361716733	320.427143135524	yes	no
M3	C7	R2	lambda	141	21	57	45.3752571773275	0.333164538815446	320.643549860254	no	yes
M3	C7	R2	kappa	141	21	57	42.2360782762203	0.46076878484022	317.504370959147	no	yes
M3	C7	R2	delta	141	21	57	72.1493657491831	0.0026029066841271	347.41765843211	yes	no
M3	C8	R2	lambda	141	15	63	26.8022260123235	0.633636344873023	383.202226012324	no	yes
M3	C8	R2	kappa	141	15	63	25.617561907335	0.694499823019287	382.017561907335	no	yes
M3	C8	R2	delta	141	15	63	29.9337089821936	0.469052713135471	386.333708982194	yes	no
M8	C0	R1	lambda	141	42	36	263.796041465789	0	378.763783401273	no	no
M8	C0	R1	kappa	141	42	36	223.494873787401	1.31006316905768e-14	338.462615722885	no	no
M8	C0	R1	delta	141	42	36	290.747999779673	0	405.715741715156	yes	no
M8	C1	R1	lambda	141	41	37	272.967630359259	0	393.065991014997	no	no
M8	C1	R1	kappa	141	41	37	230.318296526354	5.55111512312578e-16	350.416657182091	no	no
M8	C1	R1	delta	141	41	37	303.50676983421	0	423.605130489948	yes	no
M8	C2	R1	lambda	141	40	38	247.792693597166	0	373.192693597166	no	no
M8	C2	R1	kappa	141	40	38	217.408716104179	1.21014309684142e-14	342.808716104179	no	no
M8	C2	R1	delta	141	40	38	243.136777791449	0	368.536777791449	yes	no
M8	C3	R1	lambda	141	40	38	252.301298824194	0	377.701298824194	no	no
M8	C3	R1	kappa	141	40	38	230.706904641618	1.11022302462516e-16	356.106904641618	no	no
M8	C3	R1	delta	141	40	38	278.179471285885	0	403.579471285885	yes	no
M8	C4	R1	lambda	141	39	39	241.078249292875	0	371.959605225079	no	no
M8	C4	R1	kappa	141	39	39	215.813058647913	7.21644966006352e-15	346.694414580116	no	no
M8	C4	R1	delta	141	39	39	239.082193293852	0	369.963549226055	yes	no
M8	C5	R1	lambda	141	36	42	145.465442478626	6.82737529067445e-07	293.965442478626	no	no
M8	C5	R1	kappa	141	36	42	109.597105573791	0.00285509446254251	258.097105573791	no	no
M8	C5	R1	delta	141	36	42	217.449827187184	1.11022302462516e-16	365.949827187184	yes	no
M8	C6	R1	lambda	141	30	48	111.908088566507	5.5240866814632e-05	301.988088566507	no	no
M8	C6	R1	kappa	141	30	48	87.337005295637	0.01215087485385	277.417005295637	no	no
M8	C6	R1	delta	141	30	48	130.313100404114	4.05652466728412e-07	320.393100404114	yes	no
M8	C7	R1	lambda	141	30	48	114.704912173401	2.72835210710642e-05	304.784912173401	no	no
M8	C7	R1	kappa	141	30	48	101.32638994537	0.000681819380574655	291.40638994537	no	no
M8	C7	R1	delta	141	30	48	169.151107782667	2.4624746686186e-12	359.231107782667	yes	no
M8	C8	R1	lambda	141	24	54	95.6102742942264	5.30658132755768e-05	338.610274294226	no	no
M8	C8	R1	kappa	141	24	54	78.18280558222	0.00383492432609778	321.18280558222	no	no
M8	C8	R1	delta	141	24	54	111.297662858121	6.13959672435271e-07	354.297662858121	yes	no
M8	C0	R2	lambda	141	32	46	153.919643891557	2.2589207171464e-09	329.073490045403	no	no
M8	C0	R2	kappa	141	32	46	119.929310070726	2.88032029838181e-05	295.083156224572	no	no
M8	C0	R2	delta	141	32	46	171.009450167431	1.08074660332136e-11	346.163296321277	yes	no
M8	C1	R2	lambda	141	31	47	161.049374906652	9.55919787770654e-11	343.519963141946	no	no
M8	C1	R2	kappa	141	31	47	125.007883234763	3.81438901986275e-06	307.478471470057	no	no
M8	C1	R2	delta	141	31	47	170.77548535602	4.15667500419659e-12	353.246073591314	yes	no
M8	C2	R2	lambda	141	30	48	136.616754544219	6.60356863635414e-08	326.696754544219	no	no
M8	C2	R2	kappa	141	30	48	114.856167003352	2.62502908735529e-05	304.936167003352	no	no
M8	C2	R2	delta	141	30	48	124.833525435098	1.86709491367676e-06	314.913525435098	yes	no
M8	C3	R2	lambda	141	30	48	140.731611275658	1.95617871900922e-08	330.811611275658	no	no
M8	C3	R2	kappa	141	30	48	123.885711782332	2.41887280538755e-06	313.965711782332	no	no
M8	C3	R2	delta	141	30	48	154.8274459505	2.55653609393391e-10	344.9074459505	yes	no
M8	C4	R2	lambda	141	29	49	129.892051993438	1.9884132629322e-07	327.892051993438	no	no
M8	C4	R2	kappa	141	29	49	111.700119911645	2.92196442616133e-05	309.700119911645	no	no
M8	C4	R2	delta	141	29	49	122.709991170433	1.52896190053209e-06	320.709991170433	yes	no
M8	C5	R2	lambda	141	26	52	78.9914670786782	0.00927694719244276	302.8175540352	no	no
M8	C5	R2	kappa	141	26	52	50.5328247021253	0.531745490805148	274.358911658647	no	yes
M8	C5	R2	delta	141	26	52	103.611999638258	2.77182381189789e-05	327.43808659478	yes	no
M8	C6	R2	lambda	141	20	58	44.8408976643375	0.276015347283466	331.940897664338	no	yes
M8	C6	R2	kappa	141	20	58	36.7636048751197	0.616748098752097	323.86360487512	no	yes
M8	C6	R2	delta	141	20	58	49.1777336199152	0.151505827642136	336.277733619915	yes	no
M8	C7	R2	lambda	141	20	58	47.2500657520378	0.200517428223415	334.350065752038	no	yes
M8	C7	R2	kappa	141	20	58	42.9423659297205	0.346270708899083	330.042365929721	no	yes
M8	C7	R2	delta	141	20	58	76.1682489165007	0.000490462152591631	363.268248916501	yes	no
M8	C8	R2	lambda	141	14	64	28.6770345870339	0.429042759427229	401.382916939975	no	yes
M8	C8	R2	kappa	141	14	64	26.3238495608351	0.555248526410155	399.029731913776	no	yes
M8	C8	R2	delta	141	14	64	33.9525921495111	0.202438512533575	406.658474502452	yes	no
M12	C0	R1	lambda	141	41	37	258.986360953522	0	379.084721609259	no	no
M12	C0	R1	kappa	141	41	37	220.823711560683	1.12132525487141e-14	340.922072216421	no	no
M12	C0	R1	delta	141	41	37	281.60268393434	0	401.701044590078	yes	no
M12	C1	R1	lambda	141	40	38	268.157949846992	0	393.557949846992	no	no
M12	C1	R1	kappa	141	40	38	227.647134299636	4.44089209850063e-16	353.047134299636	no	no
M12	C1	R1	delta	141	40	38	294.361453988878	0	419.761453988878	yes	no
M12	C2	R1	lambda	141	39	39	242.983013084898	0	373.864369017102	no	no
M12	C2	R1	kappa	141	39	39	214.737553877461	1.0325074129014e-14	345.618909809664	no	no
M12	C2	R1	delta	141	39	39	233.991461946117	0	364.87281787832	yes	no
M12	C3	R1	lambda	141	39	39	247.491618311927	0	378.372974244131	no	no
M12	C3	R1	kappa	141	39	39	228.0357424149	1.11022302462516e-16	358.917098347103	no	no
M12	C3	R1	delta	141	39	39	269.034155440553	0	399.915511372756	yes	no
M12	C4	R1	lambda	141	38	40	236.268568780609	0	372.82029291854	no	no
M12	C4	R1	kappa	141	38	40	213.141896421195	6.10622663543836e-15	349.693620559126	no	no
M12	C4	R1	delta	141	38	40	229.93687744852	0	366.488601586451	yes	no
M12	C5	R1	lambda	141	35	43	140.655761966358	1.16405744055026e-06	295.455761966358	no	no
M12	C5	R1	kappa	141	35	43	106.925943347073	0.00297312536387573	261.725943347073	no	no
M12	C5	R1	delta	141	35	43	208.304511341852	1.11022302462516e-15	363.104511341852	yes	no
M12	C6	R1	lambda	141	29	49	107.09840805424	9.33724830942673e-05	305.09840805424	no	no
M12	C6	R1	kappa	141	29	49	84.6658430689192	0.0127463007413695	282.665843068919	no	no
M12	C6	R1	delta	141	29	49	121.167784558782	2.34269393295516e-06	319.167784558782	yes	no
M12	C7	R1	lambda	141	29	49	109.895231661134	4.63336471067111e-05	307.895231661134	no	no
M12	C7	R1	kappa	141	29	49	98.6552277186518	0.000694732521433039	296.655227718652	no	no
M12	C7	R1	delta	141	29	49	160.005791937335	1.74118497398013e-11	358.005791937335	yes	no
M12	C8	R1	lambda	141	23	55	90.8005937819601	9.12657888586521e-05	344.056407735448	no	no
M12	C8	R1	kappa	141	23	55	75.5116433555022	0.00393968374665121	328.767457308991	no	no
M12	C8	R1	delta	141	23	55	102.152347012789	3.82435120804825e-06	355.408160966277	yes	no
M12	C0	R2	lambda	141	31	47	149.109963379289	3.88433873954597e-09	331.580551614584	no	no
M12	C0	R2	kappa	141	31	47	117.258147844008	2.85025845953024e-05	299.728736079302	no	no
M12	C0	R2	delta	141	31	47	161.864134322099	7.37943040007849e-11	344.334722557393	yes	no
M12	C1	R2	lambda	141	30	48	156.239694394384	1.63356994598018e-10	346.319694394384	no	no
M12	C1	R2	kappa	141	30	48	122.336721008045	3.68049286780803e-06	312.416721008045	no	no
M12	C1	R2	delta	141	30	48	161.630169510688	2.89613888426743e-11	351.710169510688	yes	no
M12	C2	R2	lambda	141	29	49	131.807074031952	1.13831186032698e-07	329.807074031952	no	no
M12	C2	R2	kappa	141	29	49	112.185004776634	2.57861819451533e-05	310.185004776634	no	no
M12	C2	R2	delta	141	29	49	115.688209589766	1.03059929956739e-05	313.688209589766	yes	no
M12	C3	R2	lambda	141	29	49	135.921930763392	3.37039889330981e-08	333.921930763392	no	no
M12	C3	R2	kappa	141	29	49	121.214549555614	2.31271801154342e-06	319.214549555614	no	no
M12	C3	R2	delta	141	29	49	145.682130105168	1.71001424131845e-09	343.682130105168	yes	no
M12	C4	R2	lambda	141	28	50	125.082371481172	3.42944463049832e-07	331.332371481172	no	no
M12	C4	R2	kappa	141	28	50	109.028957684927	2.86380238085915e-05	315.278957684927	no	no
M12	C4	R2	delta	141	28	50	113.564675325101	8.6116583427609e-06	319.814675325101	yes	no
M12	C5	R2	lambda	141	25	53	74.1817865664105	0.0147945808528352	307.38178656641	no	no
M12	C5	R2	kappa	141	25	53	47.8616624754075	0.559614185306008	281.061662475408	no	yes
M12	C5	R2	delta	141	25	53	94.4666837929263	0.000147162128867673	327.666683792926	yes	no
M12	C6	R2	lambda	141	19	59	40.0312171520704	0.380105716179945	339.569678690532	no	yes
M12	C6	R2	kappa	141	19	59	34.0924426484019	0.650749609203275	333.630904186863	no	yes
M12	C6	R2	delta	141	19	59	40.0324177745831	0.380055134602287	339.570879313045	yes	no
M12	C7	R2	lambda	141	19	59	42.4403852397714	0.285489408690921	341.978846778233	no	yes
M12	C7	R2	kappa	141	19	59	40.2712037030027	0.370056825717868	339.809665241464	no	yes
M12	C7	R2	delta	141	19	59	67.0229330711685	0.00252469652911691	366.56139460963	yes	no
M12	C8	R2	lambda	141	13	65	23.8673540747675	0.583550002890731	413.867354074767	no	yes
M12	C8	R2	kappa	141	13	65	23.6526873341173	0.595817585382371	413.652687334117	no	yes
M12	C8	R2	delta	141	13	65	24.807276304179	0.529904527241604	414.807276304179	yes	no
M3	C0	R1	lambda	142	43	35	267.274139430371	0	377.274139430371	yes	no
M3	C0	R1	kappa	142	43	35	245.595144839358	0	355.595144839358	no	no
M3	C0	R1	delta	142	43	35	258.251782823815	0	368.251782823815	yes	no
M3	C1	R1	lambda	142	42	36	261.869087370656	0	376.83682930614	yes	no
M3	C1	R1	kappa	142	42	36	243.170908669465	0	358.138650604949	no	no
M3	C1	R1	delta	142	42	36	255.497498088021	0	370.465240023505	yes	no
M3	C2	R1	lambda	142	41	37	246.677309921444	0	366.775670577182	yes	no
M3	C2	R1	kappa	142	41	37	232.555110750619	2.22044604925031e-16	352.653471406357	no	no
M3	C2	R1	delta	142	41	37	224.520285219133	3.44169137633799e-15	344.618645874871	yes	no
M3	C3	R1	lambda	142	41	37	249.272192794979	0	369.370553450716	no	no
M3	C3	R1	kappa	142	41	37	245.505683356588	0	365.604044012325	no	no
M3	C3	R1	delta	142	41	37	244.363864122816	0	364.462224778554	yes	no
M3	C4	R1	lambda	142	40	38	238.005531990474	0	363.405531990474	no	no
M3	C4	R1	kappa	142	40	38	233.180792614251	1.11022302462516e-16	358.580792614251	no	no
M3	C4	R1	delta	142	40	38	224.817221183351	1.11022302462516e-15	350.217221183351	yes	no
M3	C5	R1	lambda	142	37	41	130.115970991522	6.13762493374415e-05	272.5370236231	yes	no
M3	C5	R1	kappa	142	37	41	112.001735676689	0.00288425510464041	254.422788308267	no	no
M3	C5	R1	delta	142	37	41	148.86525160445	5.81769298291235e-07	291.286304236029	yes	no
M3	C6	R1	lambda	142	31	47	109.599904501649	0.000184841552139603	292.070492736943	yes	no
M3	C6	R1	kappa	142	31	47	91.5641888103902	0.00866863026388875	274.034777045684	no	no
M3	C6	R1	delta	142	31	47	100.742676519631	0.00136040416608496	283.213264754925	yes	no
M3	C7	R1	lambda	142	31	47	106.890944713745	0.000347222206361075	289.361532949039	no	no
M3	C7	R1	kappa	142	31	47	102.580519086313	0.000913436985716887	285.051107321607	no	no
M3	C7	R1	delta	142	31	47	117.467652530185	2.70351980665717e-05	299.938240765479	yes	no
M3	C8	R1	lambda	142	25	53	90.4140734453233	0.00040596063293874	323.614073445323	no	no
M3	C8	R1	kappa	142	25	53	81.7809403087029	0.00304138407470111	314.980940308703	no	no
M3	C8	R1	delta	142	25	53	86.7606599662203	0.000976792417591188	319.96065996622	yes	no
M3	C0	R2	lambda	142	33	45	159.870093078295	9.30071797355936e-10	327.983300625465	yes	no
M3	C0	R2	kappa	142	33	45	137.655076246689	5.7427432875734e-07	305.768283793859	no	no
M3	C0	R2	delta	142	33	45	160.324329926117	8.10103872872503e-10	328.437537473287	yes	no
M3	C1	R2	lambda	142	32	46	158.60839832276	5.39148170553005e-10	333.762244476606	yes	no
M3	C1	R2	kappa	142	32	46	139.184587580517	1.69295890195542e-07	314.338433734364	no	no
M3	C1	R2	delta	142	32	46	156.325599230787	1.08660358488777e-09	331.479445384633	yes	no
M3	C2	R2	lambda	142	31	47	142.215413961395	3.04130525208279e-08	324.686002196689	yes	no
M3	C2	R2	kappa	142	31	47	130.780122615944	7.95045978829734e-07	313.250710851239	no	no
M3	C2	R2	delta	142	31	47	134.141368581897	3.110192122735e-07	316.611956817191	yes	no
M3	C3	R2	lambda	142	31	47	144.289728452052	1.64848166228637e-08	326.760316687346	no	no
M3	C3	R2	kappa	142	31	47	139.854531099545	6.06175788453456e-08	322.325119334839	no	no
M3	C3	R2	delta	142	31	47	150.494268767496	2.55042265084882e-09	332.96485700279	yes	no
M3	C4	R2	lambda	142	30	48	133.416885760321	1.67211653634425e-07	323.496885760321	no	no
M3	C4	R2	kappa	142	30	48	129.4540458907	5.17029129065705e-07	319.5340458907	no	no
M3	C4	R2	delta	142	30	48	133.856411152774	1.47312632980956e-07	323.936411152774	yes	no
M3	C5	R2	lambda	142	27	51	67.203878648508	0.107001921366013	282.054942478295	yes	no
M3	C5	R2	kappa	142	27	51	54.3865327782017	0.459666495799156	269.237596607989	no	yes
M3	C5	R2	delta	142	27	51	73.5511060778855	0.039613907393905	288.402169907673	yes	no
M3	C6	R2	lambda	142	21	57	45.6081703668063	0.32446132859804	320.876463049733	yes	no
M3	C6	R2	kappa	142	21	57	41.4468752542297	0.495100046986994	316.715167937156	no	yes
M3	C6	R2	delta	142	21	57	46.377070540295	0.296622424747067	321.645363223222	yes	no
M3	C7	R2	lambda	142	21	57	41.8573559999072	0.477169083186342	317.125648682834	no	yes
M3	C7	R2	kappa	142	21	57	46.6207928169257	0.288093765051982	321.889085499853	no	yes
M3	C7	R2	delta	142	21	57	57.5553589895442	0.0553951816981829	332.823651672471	yes	no
M3	C8	R2	lambda	142	15	63	26.5637077932172	0.646075436223881	382.963707793217	no	yes
M3	C8	R2	kappa	142	15	63	30.6645765894796	0.432027594432522	387.06457658948	no	yes
M3	C8	R2	delta	142	15	63	33.0783142164376	0.319153459063511	389.478314216438	yes	no
M8	C0	R1	lambda	142	42	36	269.148948026884	0	384.116689962368	yes	no
M8	C0	R1	kappa	142	42	36	247.966130897339	0	362.933872832823	no	no
M8	C0	R1	delta	142	42	36	258.715235694053	0	373.682977629537	yes	no
M8	C1	R1	lambda	142	41	37	263.743895967173	0	383.842256622911	yes	no
M8	C1	R1	kappa	142	41	37	245.541894727468	0	365.640255383206	no	no
M8	C1	R1	delta	142	41	37	255.960950958259	0	376.059311613997	yes	no
M8	C2	R1	lambda	142	40	38	248.552118517962	0	373.952118517962	yes	no
M8	C2	R1	kappa	142	40	38	234.926096807962	0	360.326096807962	no	no
M8	C2	R1	delta	142	40	38	224.983738089372	9.99200722162641e-16	350.383738089372	yes	no
M8	C3	R1	lambda	142	40	38	251.147001391493	0	376.547001391493	no	no
M8	C3	R1	kappa	142	40	38	247.876669415819	0	373.276669415819	no	no
M8	C3	R1	delta	142	40	38	244.827316993054	0	370.227316993054	yes	no
M8	C4	R1	lambda	142	39	39	239.880340586988	0	370.761696519191	no	no
M8	C4	R1	kappa	142	39	39	235.551778673482	0	366.433134605686	no	no
M8	C4	R1	delta	142	39	39	225.280674053589	3.33066907387547e-16	356.162029985792	yes	no
M8	C5	R1	lambda	142	36	42	131.990779588039	2.09730628795146e-05	280.490779588039	yes	no
M8	C5	R1	kappa	142	36	42	114.372721734692	0.00109997553735841	262.872721734692	no	no
M8	C5	R1	delta	142	36	42	149.328704474689	2.42291633645308e-07	297.828704474688	yes	no
M8	C6	R1	lambda	142	30	48	111.474713098167	6.15316819605471e-05	301.554713098167	yes	no
M8	C6	R1	kappa	142	30	48	93.9351748677329	0.00334730302989916	284.015174867733	no	no
M8	C6	R1	delta	142	30	48	101.20612938987	0.000700504038065652	291.28612938987	yes	no
M8	C7	R1	lambda	142	30	48	108.765753310259	0.000119647583789906	298.845753310259	no	no
M8	C7	R1	kappa	142	30	48	104.951505145544	0.000296812713130423	295.031505145544	no	no
M8	C7	R1	delta	142	30	48	117.931105400423	1.18580712848981e-05	308.011105400423	yes	no
M8	C8	R1	lambda	142	24	54	92.2888820418376	0.000127570627357465	335.288882041838	no	no
M8	C8	R1	kappa	142	24	54	84.1519263679343	0.000972993130814337	327.151926367934	no	no
M8	C8	R1	delta	142	24	54	87.2241128364586	0.000461246416622263	330.224112836459	yes	no
M8	C0	R2	lambda	142	32	46	161.744901674808	2.03802641429718e-10	336.898747828654	yes	no
M8	C0	R2	kappa	142	32	46	140.02606230467	1.33397183632589e-07	315.179908458516	no	no
M8	C0	R2	delta	142	32	46	160.787782796355	2.74572475866819e-10	335.941628950202	yes	no
M8	C1	R2	lambda	142	31	47	160.483206919277	1.14376952353723e-10	342.953795154571	yes	no
M8	C1	R2	kappa	142	31	47	141.55557363852	3.6908205158781e-08	324.026161873815	no	no
M8	C1	R2	delta	142	31	47	156.789052101026	3.65504071453415e-10	339.25964033632	yes	no
M8	C2	R2	lambda	142	30	48	144.090222557913	7.1218156927344e-09	334.170222557913	yes	no
M8	C2	R2	kappa	142	30	48	133.151108673287	1.80500543622841e-07	323.231108673287	no	no
M8	C2	R2	delta	142	30	48	134.604821452135	1.18645146485186e-07	324.684821452135	yes	no
M8	C3	R2	lambda	142	30	48	146.164537048566	3.78723208349641e-09	336.244537048566	no	no
M8	C3	R2	kappa	142	30	48	142.225517158776	1.25037525888771e-08	332.305517158776	no	no
M8	C3	R2	delta	142	30	48	150.957721637734	8.61944293717443e-10	341.037721637734	yes	no
M8	C4	R2	lambda	142	29	49	135.291694356835	4.06756764936844e-08	333.291694356835	no	no
M8	C4	R2	kappa	142	29	49	131.825031949932	1.13234334797596e-07	329.825031949932	no	no
M8	C4	R2	delta	142	29	49	134.319864023012	5.42947572457209e-08	332.319864023012	yes	no
M8	C5	R2	lambda	142	26	52	69.0786872450254	0.0566128841447175	292.904774201547	yes	no
M8	C5	R2	kappa	142	26	52	56.7575188362048	0.302247028796286	280.583605792727	no	yes
M8	C5	R2	delta	142	26	52	74.0145589481237	0.0240842617483501	297.840645904645	yes	no
M8	C6	R2	lambda	142	20	58	47.4829789633238	0.194061633245744	334.582978963324	yes	no
M8	C6	R2	kappa	142	20	58	43.8178613115724	0.312764627603513	330.917861311572	no	yes
M8	C6	R2	delta	142	20	58	46.8405234105333	0.212230154712328	333.940523410533	yes	no
M8	C7	R2	lambda	142	20	58	43.7321645964215	0.315963117608562	330.832164596422	no	yes
M8	C7	R2	kappa	142	20	58	48.991778876157	0.155802008076493	336.091778876157	no	yes
M8	C7	R2	delta	142	20	58	58.0188118597825	0.0325115699417761	345.118811859782	yes	no
M8	C8	R2	lambda	142	14	64	28.4385163897315	0.441401711185938	401.144398742673	no	yes
M8	C8	R2	kappa	142	14	64	33.0355626487109	0.234437395070162	405.741445001652	no	yes
M8	C8	R2	delta	142	14	64	33.5417670866759	0.216368232359387	406.247649439617	yes	no
M12	C0	R1	lambda	142	41	37	264.339267509662	0	384.4376281654	yes	no
M12	C0	R1	kappa	142	41	37	244.164789581622	0	364.263150237359	no	no
M12	C0	R1	delta	142	41	37	254.906289337332	0	375.00464999307	yes	no
M12	C1	R1	lambda	142	40	38	258.934215449952	0	384.334215449952	yes	no
M12	C1	R1	kappa	142	40	38	241.740553411751	0	367.140553411751	no	no
M12	C1	R1	delta	142	40	38	252.152004601538	0	377.552004601538	yes	no
M12	C2	R1	lambda	142	39	39	243.74243800074	0	374.623793932943	yes	no
M12	C2	R1	kappa	142	39	39	231.124755492905	0	362.006111425108	no	no
M12	C2	R1	delta	142	39	39	221.17479173265	1.22124532708767e-15	352.056147664854	yes	no
M12	C3	R1	lambda	142	39	39	246.337320874271	0	377.218676806475	no	no
M12	C3	R1	kappa	142	39	39	244.075328099151	0	374.956684031354	no	no
M12	C3	R1	delta	142	39	39	241.018370636333	0	371.899726568536	yes	no
M12	C4	R1	lambda	142	38	40	235.070660069766	0	371.622384207697	no	no
M12	C4	R1	kappa	142	38	40	231.750437356814	0	368.302161494745	no	no
M12	C4	R1	delta	142	38	40	221.471727696868	3.33066907387547e-16	358.023451834799	yes	no
M12	C5	R1	lambda	142	35	43	127.181099070817	3.51331635994878e-05	281.981099070817	yes	no
M12	C5	R1	kappa	142	35	43	110.571380418974	0.00143432666919074	265.371380418974	no	no
M12	C5	R1	delta	142	35	43	145.519758117967	3.15885665513882e-07	300.319758117967	yes	no
M12	C6	R1	lambda	142	29	49	106.665032580945	0.000103922747752061	304.665032580945	yes	no
M12	C6	R1	kappa	142	29	49	90.1338335526758	0.00437589448659137	288.133833552676	no	no
M12	C6	R1	delta	142	29	49	97.3971830331483	0.000922965411836119	295.397183033148	yes	no
M12	C7	R1	lambda	142	29	49	103.956072793038	0.000200978921093831	301.956072793037	no	no
M12	C7	R1	kappa	142	29	49	101.150163828876	0.000390839316235403	299.150163828876	no	no
M12	C7	R1	delta	142	29	49	114.122159043702	1.5575597147599e-05	312.122159043702	yes	no
M12	C8	R1	lambda	142	23	55	87.4792015246159	0.000218359419112635	340.735015478104	no	no
M12	C8	R1	kappa	142	23	55	80.3505850512664	0.00128686689901614	333.606399004755	no	no
M12	C8	R1	delta	142	23	55	83.4151664797373	0.000610768134501449	336.670980433226	yes	no
M12	C0	R2	lambda	142	31	47	156.935221157587	3.49186124459777e-10	339.405809392881	yes	no
M12	C0	R2	kappa	142	31	47	136.224720988952	1.72298796230486e-07	318.695309224246	no	no
M12	C0	R2	delta	142	31	47	156.978836439634	3.44458017664806e-10	339.449424674928	yes	no
M12	C1	R2	lambda	142	30	48	155.673526402056	1.95540583725062e-10	345.753526402056	yes	no
M12	C1	R2	kappa	142	30	48	137.754232322803	4.72899481795963e-08	327.834232322803	no	no
M12	C1	R2	delta	142	30	48	152.980105744304	4.57703541734134e-10	343.060105744304	yes	no
M12	C2	R2	lambda	142	29	49	139.280542040691	1.22586015782744e-08	337.280542040691	yes	no
M12	C2	R2	kappa	142	29	49	129.34976735823	2.32625687934807e-07	327.34976735823	no	no
M12	C2	R2	delta	142	29	49	130.795875095414	1.52925365259904e-07	328.795875095414	yes	no
M12	C3	R2	lambda	142	29	49	141.354856531345	6.51340037460812e-09	339.354856531345	no	no
M12	C3	R2	kappa	142	29	49	138.424175842108	1.58885026246836e-08	336.424175842108	no	no
M12	C3	R2	delta	142	29	49	147.148775281013	1.08095765671834e-09	345.148775281013	yes	no
M12	C4	R2	lambda	142	28	50	130.482013839614	7.01321983820336e-08	336.732013839614	no	no
M12	C4	R2	kappa	142	28	50	128.023690633264	1.45268173490365e-07	334.273690633264	no	no
M12	C4	R2	delta	142	28	50	130.510917666291	6.95305362174992e-08	336.760917666291	yes	no
M12	C5	R2	lambda	142	25	53	64.2690067278037	0.084512363682104	297.469006727804	yes	no
M12	C5	R2	kappa	142	25	53	52.9561775204873	0.360773039286604	286.156177520487	no	yes
M12	C5	R2	delta	142	25	53	70.2056125914025	0.0312002177876127	303.405612591402	yes	no
M12	C6	R2	lambda	142	19	59	42.673298446102	0.277140542517381	342.211759984564	yes	no
M12	C6	R2	kappa	142	19	59	40.0165199965152	0.380725147034136	339.554981534977	no	yes
M12	C6	R2	delta	142	19	59	43.031577053812	0.264592586648671	342.570038592274	yes	no
M12	C7	R2	lambda	142	19	59	38.9224840791999	0.428032472484979	338.460945617661	no	yes
M12	C7	R2	kappa	142	19	59	45.1904375594892	0.196749317645757	344.728899097951	no	yes
M12	C7	R2	delta	142	19	59	54.2098655030612	0.0427004307730763	353.748327041523	yes	no
M12	C8	R2	lambda	142	13	65	23.6288358725098	0.597179654905768	413.62883587251	no	yes
M12	C8	R2	kappa	142	13	65	29.234221332043	0.300539003435785	419.234221332043	no	yes
M12	C8	R2	delta	142	13	65	29.7328207299546	0.278827566963578	419.732820729955	yes	no
M3	C0	R1	lambda	143	43	35	262.821212641819	0	372.821212641819	no	no
M3	C0	R1	kappa	143	43	35	242.338055594666	1.11022302462516e-16	352.338055594666	no	no
M3	C0	R1	delta	143	43	35	379.045546029949	0	489.045546029949	yes	no
M3	C1	R1	lambda	143	42	36	270.33936766633	0	385.307109601813	no	no
M3	C1	R1	kappa	143	42	36	242.072250635249	0	357.039992570733	no	no
M3	C1	R1	delta	143	42	36	389.063164630869	0	504.030906566353	yes	no
M3	C2	R1	lambda	143	41	37	255.37660685852	0	375.474967514257	no	no
M3	C2	R1	kappa	143	41	37	227.386434765322	1.33226762955019e-15	347.48479542106	no	no
M3	C2	R1	delta	143	41	37	282.16321629466	0	402.261576950398	yes	no
M3	C3	R1	lambda	143	41	37	263.627046734783	0	383.725407390521	no	no
M3	C3	R1	kappa	143	41	37	243.812962658507	0	363.911323314244	no	no
M3	C3	R1	delta	143	41	37	341.250725578595	0	461.349086234332	yes	no
M3	C4	R1	lambda	143	40	38	248.966995775499	0	374.366995775499	no	no
M3	C4	R1	kappa	143	40	38	226.615782935108	5.55111512312578e-16	352.015782935108	no	no
M3	C4	R1	delta	143	40	38	276.122134870964	0	401.522134870964	yes	no
M3	C5	R1	lambda	143	37	41	128.052954813069	9.85791567748029e-05	270.474007444648	no	no
M3	C5	R1	kappa	143	37	41	113.080928511083	0.00234191504803893	255.501981142662	no	no
M3	C5	R1	delta	143	37	41	284.588619176492	0	427.009671808071	yes	no
M3	C6	R1	lambda	143	31	47	107.708574641905	0.000287568350798906	290.179162877199	no	no
M3	C6	R1	kappa	143	31	47	87.5493641492313	0.0180189829261611	270.019952384525	no	no
M3	C6	R1	delta	143	31	47	129.455531214505	1.14508375170796e-06	311.926119449799	yes	no
M3	C7	R1	lambda	143	31	47	111.576179289896	0.000115478108410172	294.046767525191	no	no
M3	C7	R1	kappa	143	31	47	105.283681265563	0.000500652628805942	287.754269500857	no	no
M3	C7	R1	delta	143	31	47	202.273790640518	1.11022302462516e-16	384.744378875812	yes	no
M3	C8	R1	lambda	143	25	53	91.1817997890003	0.000336038587869569	324.381799789	no	no
M3	C8	R1	kappa	143	25	53	78.2905914191442	0.00644263805810297	311.490591419144	no	no
M3	C8	R1	delta	143	25	53	107.167957756543	4.7896293257077e-06	340.367957756543	yes	no
M3	C0	R2	lambda	143	33	45	150.506130837065	1.51448870111537e-08	318.619338384235	no	no
M3	C0	R2	kappa	143	33	45	133.692987491583	1.67466082801049e-06	301.806195038753	no	no
M3	C0	R2	delta	143	33	45	203.404635556654	6.66133814775094e-16	371.517843103823	yes	no
M3	C1	R2	lambda	143	32	46	157.132303141253	8.48832337752015e-10	332.286149295099	no	no
M3	C1	R2	kappa	143	32	46	135.721109971178	4.46406767329321e-07	310.874956125024	no	no
M3	C1	R2	delta	143	32	46	199.700993166776	7.7715611723761e-16	374.854839320622	yes	no
M3	C2	R2	lambda	143	31	47	142.095558929316	3.1502797148697e-08	324.56614716461	no	no
M3	C2	R2	kappa	143	31	47	123.402526963766	5.83916738894352e-06	305.87311519906	no	no
M3	C2	R2	delta	143	31	47	127.885071437546	1.75810768809903e-06	310.35565967284	yes	no
M3	C3	R2	lambda	143	31	47	148.566910462885	4.57827131761235e-09	331.037498698179	no	no
M3	C3	R2	kappa	143	31	47	134.537500087031	2.78124202335306e-07	317.008088322325	no	no
M3	C3	R2	delta	143	31	47	171.286246568172	3.5162983635928e-12	353.756834803466	yes	no
M3	C4	R2	lambda	143	30	48	134.833565750055	1.11032416927337e-07	324.913565750055	no	no
M3	C4	R2	kappa	143	30	48	121.696412819136	4.37237276995628e-06	311.776412819136	no	no
M3	C4	R2	delta	143	30	48	124.347729139819	2.13248048219761e-06	314.427729139819	yes	no
M3	C5	R2	lambda	143	27	51	61.9874968073344	0.212690361164199	276.838560637122	yes	no
M3	C5	R2	kappa	143	27	51	53.3896014615737	0.497882344459873	268.240665291361	no	yes
M3	C5	R2	delta	143	27	51	123.327556905666	2.42470720501764e-07	338.178620735453	yes	no
M3	C6	R2	lambda	143	21	57	42.3547698973244	0.455661431484576	317.623062580251	no	yes
M3	C6	R2	kappa	143	21	57	36.8461988138559	0.696212436213901	312.114491496783	no	yes
M3	C6	R2	delta	143	21	57	45.8184564894163	0.316709829618657	321.086749172343	yes	no
M3	C7	R2	lambda	143	21	57	44.0350052945317	0.385494228545559	319.303297977459	no	yes
M3	C7	R2	kappa	143	21	57	43.946951303307	0.389056657389092	319.215243986234	no	yes
M3	C7	R2	delta	143	21	57	81.1955794462336	0.000269158381785428	356.46387212916	yes	no
M3	C8	R2	lambda	143	15	63	25.7903897280286	0.685786138807503	382.190389728029	no	yes
M3	C8	R2	kappa	143	15	63	26.5369808389974	0.647464554186049	382.936980838997	no	yes
M3	C8	R2	delta	143	15	63	28.367106620597	0.550989803468082	384.767106620597	yes	no
M8	C0	R1	lambda	143	42	36	264.696021222975	0	379.663763158459	no	no
M8	C0	R1	kappa	143	42	36	243.302371626864	0	358.270113562348	no	no
M8	C0	R1	delta	143	42	36	379.773455551356	0	494.74119748684	yes	no
M8	C1	R1	lambda	143	41	37	272.214176247489	0	392.312536903227	no	no
M8	C1	R1	kappa	143	41	37	243.036566667451	0	363.134927323189	no	no
M8	C1	R1	delta	143	41	37	389.791074152276	0	509.889434808013	yes	no
M8	C2	R1	lambda	143	40	38	257.25141543968	0	382.65141543968	no	no
M8	C2	R1	kappa	143	40	38	228.350750797524	3.33066907387547e-16	353.750750797524	no	no
M8	C2	R1	delta	143	40	38	282.891125816067	0	408.291125816067	yes	no
M8	C3	R1	lambda	143	40	38	265.501855315941	0	390.901855315941	no	no
M8	C3	R1	kappa	143	40	38	244.777278690706	0	370.177278690706	no	no
M8	C3	R1	delta	143	40	38	341.978635100001	0	467.378635100001	yes	no
M8	C4	R1	lambda	143	39	39	250.841804356657	0	381.72316028886	no	no
M8	C4	R1	kappa	143	39	39	227.580098967308	1.11022302462516e-16	358.461454899512	no	no
M8	C4	R1	delta	143	39	39	276.85004439237	0	407.731400324574	yes	no
M8	C5	R1	lambda	143	36	42	129.927763394229	3.4447784194036e-05	278.427763394229	no	no
M8	C5	R1	kappa	143	36	42	114.045244543286	0.00117640833137012	262.545244543285	no	no
M8	C5	R1	delta	143	36	42	285.316528697899	0	433.816528697899	yes	no
M8	C6	R1	lambda	143	30	48	109.583383223065	9.80542533148832e-05	299.663383223065	no	no
M8	C6	R1	kappa	143	30	48	88.5136801814337	0.00974976831712104	278.593680181434	no	no
M8	C6	R1	delta	143	30	48	130.183440735912	4.20813314971902e-07	320.263440735912	yes	no
M8	C7	R1	lambda	143	30	48	113.450987871055	3.75075938913172e-05	303.530987871055	no	no
M8	C7	R1	kappa	143	30	48	106.247997297762	0.000218771301434995	296.327997297762	no	no
M8	C7	R1	delta	143	30	48	203.001700161925	0	393.081700161925	yes	no
M8	C8	R1	lambda	143	24	54	93.0566083701588	0.000104401732150761	336.056608370159	no	no
M8	C8	R1	kappa	143	24	54	79.254907451344	0.00302195964170282	322.254907451344	no	no
M8	C8	R1	delta	143	24	54	107.89586727795	1.68124112998047e-06	350.89586727795	yes	no
M8	C0	R2	lambda	143	32	46	152.38093941822	3.5936505993206e-09	327.534785572067	no	no
M8	C0	R2	kappa	143	32	46	134.657303523781	5.99017478730701e-07	309.811149677627	no	no
M8	C0	R2	delta	143	32	46	204.13254507806	1.11022302462516e-16	379.286391231906	yes	no
M8	C1	R2	lambda	143	31	47	159.007111722413	1.8228552001176e-10	341.477699957707	no	no
M8	C1	R2	kappa	143	31	47	136.68542600338	1.51067519715831e-07	319.156014238674	no	no
M8	C1	R2	delta	143	31	47	200.428902688182	2.22044604925031e-16	382.899490923476	yes	no
M8	C2	R2	lambda	143	30	48	143.970367510476	7.38521888088428e-09	334.050367510476	no	no
M8	C2	R2	kappa	143	30	48	124.366842995969	2.12137507848986e-06	314.446842995969	no	no
M8	C2	R2	delta	143	30	48	128.612980958953	6.54889555806726e-07	318.692980958953	yes	no
M8	C3	R2	lambda	143	30	48	150.441719044043	1.01222219495156e-09	340.521719044043	no	no
M8	C3	R2	kappa	143	30	48	135.501816119231	9.14363590398537e-08	325.581816119231	no	no
M8	C3	R2	delta	143	30	48	172.014156089578	9.49462730659434e-13	362.094156089578	yes	no
M8	C4	R2	lambda	143	29	49	136.708374331213	2.66345114852129e-08	334.708374331213	no	no
M8	C4	R2	kappa	143	29	49	122.660728851336	1.55004413571191e-06	320.660728851336	no	no
M8	C4	R2	delta	143	29	49	125.075638661226	7.88271782070638e-07	323.075638661226	yes	no
M8	C5	R2	lambda	143	26	52	63.8623053884943	0.125237716928528	287.688392345016	yes	no
M8	C5	R2	kappa	143	26	52	54.3539174937762	0.384907778943491	278.180004450298	no	yes
M8	C5	R2	delta	143	26	52	124.055466427073	7.98945446467414e-08	347.881553383595	yes	no
M8	C6	R2	lambda	143	20	58	44.2295784784846	0.297653133386889	331.329578478485	no	yes
M8	C6	R2	kappa	143	20	58	37.8105148460584	0.569239948365867	324.910514846058	no	yes
M8	C6	R2	delta	143	20	58	46.546366010823	0.220927662943352	333.646366010823	yes	no
M8	C7	R2	lambda	143	20	58	45.9098138756902	0.240563217547571	333.00981387569	no	yes
M8	C7	R2	kappa	143	20	58	44.9112673355068	0.273587300863527	332.011267335507	no	yes
M8	C7	R2	delta	143	20	58	81.9234889676404	0.000103926014999423	369.02348896764	yes	no
M8	C8	R2	lambda	143	14	64	27.665198309187	0.482291160622817	400.371080662128	no	yes
M8	C8	R2	kappa	143	14	64	27.5012968711972	0.491094321978106	400.207179224138	no	yes
M8	C8	R2	delta	143	14	64	29.0950161420038	0.407720362078769	401.800898494945	yes	no
M12	C0	R1	lambda	143	41	37	259.88634070835	0	379.984701364088	no	no
M12	C0	R1	kappa	143	41	37	240.422684244775	0	360.521044900513	no	no
M12	C0	R1	delta	143	41	37	375.34333586155	0	495.441696517288	yes	no
M12	C1	R1	lambda	143	40	38	267.404495732865	0	392.804495732865	no	no
M12	C1	R1	kappa	143	40	38	240.156879285363	0	365.556879285363	no	no
M12	C1	R1	delta	143	40	38	385.36095446247	0	510.76095446247	yes	no
M12	C2	R1	lambda	143	39	39	252.441734925055	0	383.323090857258	no	no
M12	C2	R1	kappa	143	39	39	225.471063415436	3.33066907387547e-16	356.352419347639	no	no
M12	C2	R1	delta	143	39	39	278.461006126262	0	409.342362058465	yes	no
M12	C3	R1	lambda	143	39	39	260.692174801318	0	391.573530733521	no	no
M12	C3	R1	kappa	143	39	39	241.897591308618	0	372.778947240821	no	no
M12	C3	R1	delta	143	39	39	337.548515410196	0	468.429871342399	yes	no
M12	C4	R1	lambda	143	38	40	246.032123842034	0	382.583847979965	no	no
M12	C4	R1	kappa	143	38	40	224.70041158522	1.11022302462516e-16	361.252135723151	no	no
M12	C4	R1	delta	143	38	40	272.419924702565	0	408.971648840496	yes	no
M12	C5	R1	lambda	143	35	43	125.118082879604	5.74837477954615e-05	279.918082879604	no	no
M12	C5	R1	kappa	143	35	43	111.165557161197	0.00126965691002701	265.965557161197	no	no
M12	C5	R1	delta	143	35	43	280.886409008093	0	435.686409008094	yes	no
M12	C6	R1	lambda	143	29	49	104.77370270844	0.000164992363583027	302.77370270844	no	no
M12	C6	R1	kappa	143	29	49	85.6339927993452	0.0106208458758346	283.633992799345	no	no
M12	C6	R1	delta	143	29	49	125.753321046107	6.50879049657327e-07	323.753321046107	yes	no
M12	C7	R1	lambda	143	29	49	108.641307356431	6.35687307269928e-05	306.641307356431	no	no
M12	C7	R1	kappa	143	29	49	103.368309915674	0.000231381991110613	301.368309915674	no	no
M12	C7	R1	delta	143	29	49	198.571580472119	0	396.571580472119	yes	no
M12	C8	R1	lambda	143	23	55	88.2469278555352	0.000178922643897073	341.502741809024	no	no
M12	C8	R1	kappa	143	23	55	76.3752200692555	0.00324423080200764	329.631034022744	no	no
M12	C8	R1	delta	143	23	55	103.465747588144	2.60419821485058e-06	356.721561541633	yes	no
M12	C0	R2	lambda	143	31	47	147.571258903596	6.18231688065407e-09	330.04184713889	no	no
M12	C0	R2	kappa	143	31	47	131.777616141692	6.02907014424225e-07	314.248204376986	no	no
M12	C0	R2	delta	143	31	47	199.702425388255	2.22044604925031e-16	382.173013623549	yes	no
M12	C1	R2	lambda	143	30	48	154.197431207789	3.11964676313892e-10	344.277431207789	no	no
M12	C1	R2	kappa	143	30	48	133.805738621292	1.4948253901359e-07	323.885738621292	no	no
M12	C1	R2	delta	143	30	48	195.998782998377	2.22044604925031e-16	386.078782998377	yes	no
M12	C2	R2	lambda	143	29	49	139.160686995851	1.27125383553306e-08	337.160686995851	no	no
M12	C2	R2	kappa	143	29	49	121.48715561388	2.14529459030555e-06	319.48715561388	no	no
M12	C2	R2	delta	143	29	49	124.182861269147	1.01331243806957e-06	322.182861269147	yes	no
M12	C3	R2	lambda	143	29	49	145.63203852942	1.73693015526055e-09	343.63203852942	no	no
M12	C3	R2	kappa	143	29	49	132.622128737142	8.96240842651608e-08	330.622128737142	no	no
M12	C3	R2	delta	143	29	49	167.584036399773	1.40620848299022e-12	365.584036399773	yes	no
M12	C4	R2	lambda	143	28	50	131.89869381659	4.59074936953741e-08	338.14869381659	no	no
M12	C4	R2	kappa	143	28	50	119.781041469247	1.55639836840749e-06	326.031041469247	no	no
M12	C4	R2	delta	143	28	50	120.64551897142	1.22014638581636e-06	326.89551897142	yes	no
M12	C5	R2	lambda	143	25	53	59.0526248738699	0.178384199091118	292.25262487387	yes	no
M12	C5	R2	kappa	143	25	53	51.4742301116877	0.415832525428135	284.674230111688	no	yes
M12	C5	R2	delta	143	25	53	119.625346737268	1.22845904670932e-07	352.825346737268	yes	no
M12	C6	R2	lambda	143	19	59	39.4198979638598	0.406242950407609	338.958359502321	no	yes
M12	C6	R2	kappa	143	19	59	34.9308274639698	0.612146748154881	334.469289002431	no	yes
M12	C6	R2	delta	143	19	59	42.1162463210177	0.297355567614443	341.654707859479	yes	no
M12	C7	R2	lambda	143	19	59	41.1001333610666	0.336353069724507	340.638594899528	no	yes
M12	C7	R2	kappa	143	19	59	42.0315799534183	0.300501848566596	341.57004149188	no	yes
M12	C7	R2	delta	143	19	59	77.4933692778351	0.000162290747701466	377.031830816297	yes	no
M12	C8	R2	lambda	143	13	65	22.8555177945635	0.64110759345686	412.855517794563	no	yes
M12	C8	R2	kappa	143	13	65	24.6216094891087	0.540466184524555	414.621609489109	no	yes
M12	C8	R2	delta	143	13	65	24.6648964521984	0.538001328379037	414.664896452198	yes	no
M3	C0	R1	lambda	144	43	35	267.93976211265	0	377.93976211265	no	no
M3	C0	R1	kappa	144	43	35	269.786676252009	0	379.786676252009	no	no
M3	C0	R1	delta	144	43	35	347.876902396373	0	457.876902396373	yes	no
M3	C1	R1	lambda	144	42	36	268.424479289511	0	383.392221224995	no	no
M3	C1	R1	kappa	144	42	36	242.455765349721	0	357.423507285205	no	no
M3	C1	R1	delta	144	42	36	326.348982407804	0	441.316724343288	yes	no
M3	C2	R1	lambda	144	41	37	254.04259895166	0	374.140959607398	no	no
M3	C2	R1	kappa	144	41	37	230.760288428452	4.44089209850063e-16	350.858649084189	no	no
M3	C2	R1	delta	144	41	37	307.294476684868	0	427.392837340606	yes	no
M3	C3	R1	lambda	144	41	37	259.313186527287	0	379.411547183024	no	no
M3	C3	R1	kappa	144	41	37	241.023902094982	0	361.12226275072	no	no
M3	C3	R1	delta	144	41	37	322.151531756568	0	442.249892412306	yes	no
M3	C4	R1	lambda	144	40	38	248.81220100615	0	374.21220100615	no	no
M3	C4	R1	kappa	144	40	38	227.978821716168	3.33066907387547e-16	353.378821716168	no	no
M3	C4	R1	delta	144	40	38	306.541247854268	0	431.941247854268	yes	no
M3	C5	R1	lambda	144	37	41	126.653754831414	0.000135288126603128	269.074807462993	no	no
M3	C5	R1	kappa	144	37	41	103.436106647924	0.0135317325581527	245.857159279503	no	no
M3	C5	R1	delta	144	37	41	132.847630307266	3.23603269479777e-05	275.268682938845	yes	no
M3	C6	R1	lambda	144	31	47	107.152280795622	0.000326975114863903	289.622869030916	no	no
M3	C6	R1	kappa	144	31	47	84.1172190219474	0.0323120657164351	266.587807257242	no	no
M3	C6	R1	delta	144	31	47	105.297043057051	0.000499144557649878	287.767631292345	yes	no
M3	C7	R1	lambda	144	31	47	105.892179435385	0.000436196522786481	288.36276767068	no	no
M3	C7	R1	kappa	144	31	47	95.54210660879	0.00400010825429054	278.012694844084	no	no
M3	C7	R1	delta	144	31	47	119.356504236843	1.67215291790868e-05	301.827092472137	yes	no
M3	C8	R1	lambda	144	25	53	89.4687877549611	0.000511263362114378	322.668787754961	no	no
M3	C8	R1	kappa	144	25	53	74.0005939701446	0.0153259555653377	307.200593970145	no	no
M3	C8	R1	delta	144	25	53	89.8733405903761	0.000463344961014855	323.073340590376	yes	no
M3	C0	R2	lambda	144	33	45	160.558266349807	7.54416529247237e-10	328.671473896977	no	no
M3	C0	R2	kappa	144	33	45	151.424692089034	1.15758836960467e-08	319.537899636204	no	no
M3	C0	R2	delta	144	33	45	183.876169372934	4.63074023571153e-13	351.989376920104	yes	no
M3	C1	R2	lambda	144	32	46	165.655289602352	5.96663829455224e-11	340.809135756198	no	no
M3	C1	R2	kappa	144	32	46	140.767459415839	1.08038358037632e-07	315.921305569685	no	no
M3	C1	R2	delta	144	32	46	170.112749577239	1.44176892646897e-11	345.266595731085	yes	no
M3	C2	R2	lambda	144	31	47	152.152873456292	1.53578283423883e-09	334.623461691587	no	no
M3	C2	R2	kappa	144	31	47	131.204189305458	7.06971333253037e-07	313.674777540752	no	no
M3	C2	R2	delta	144	31	47	148.399111068622	4.81643291916356e-09	330.869699303917	yes	no
M3	C3	R2	lambda	144	31	47	157.004495531084	3.41705996831365e-10	339.475083766378	no	no
M3	C3	R2	kappa	144	31	47	138.632874814917	8.6344193239718e-08	321.103463050211	no	no
M3	C3	R2	delta	144	31	47	166.273641640099	1.79609660477809e-11	348.744229875393	yes	no
M3	C4	R2	lambda	144	30	48	146.814668332345	3.1035822800618e-09	336.894668332345	no	no
M3	C4	R2	kappa	144	30	48	127.666760626432	8.53207746120965e-07	317.746760626432	no	no
M3	C4	R2	delta	144	30	48	147.897436008824	2.22511031822137e-09	337.977436008824	yes	no
M3	C5	R2	lambda	144	27	51	64.1169728389449	0.163084801611525	278.968036668732	no	yes
M3	C5	R2	kappa	144	27	51	50.9209871484769	0.593900093132358	265.772050978264	no	yes
M3	C5	R2	delta	144	27	51	78.2234145444995	0.0172419048228913	293.074478374287	yes	no
M3	C6	R2	lambda	144	21	57	44.3987568227815	0.370932275257878	319.667049505708	no	yes
M3	C6	R2	kappa	144	21	57	38.1404098311938	0.641085972957036	313.408702514121	no	yes
M3	C6	R2	delta	144	21	57	46.4047985817616	0.295644819344489	321.673091264688	yes	no
M3	C7	R2	lambda	144	21	57	42.679037483959	0.441795984150196	317.947330166886	no	yes
M3	C7	R2	kappa	144	21	57	42.7363311519731	0.439360326917236	318.0046238349	no	yes
M3	C7	R2	delta	144	21	57	65.2963275379831	0.0121484403900844	340.56462022091	yes	no
M3	C8	R2	lambda	144	15	63	26.8973496321391	0.628656203811942	383.297349632139	no	yes
M3	C8	R2	kappa	144	15	63	26.4314993273933	0.652936726539201	382.831499327393	no	yes
M3	C8	R2	delta	144	15	63	30.5368105291105	0.438423984396886	386.936810529111	yes	no
M8	C0	R1	lambda	144	42	36	269.814570692001	0	384.782312627485	no	no
M8	C0	R1	kappa	144	42	36	269.945434947593	0	384.913176883077	no	no
M8	C0	R1	delta	144	42	36	346.537144543399	0	461.504886478883	yes	no
M8	C1	R1	lambda	144	41	37	270.299287868859	0	390.397648524597	no	no
M8	C1	R1	kappa	144	41	37	242.614524045305	0	362.712884701042	no	no
M8	C1	R1	delta	144	41	37	325.00922455483	0	445.107585210567	yes	no
M8	C2	R1	lambda	144	40	38	255.917407531008	0	381.317407531008	no	no
M8	C2	R1	kappa	144	40	38	230.919047124034	1.11022302462516e-16	356.319047124034	no	no
M8	C2	R1	delta	144	40	38	305.954718831894	0	431.354718831893	yes	no
M8	C3	R1	lambda	144	40	38	261.18799510663	0	386.58799510663	no	no
M8	C3	R1	kappa	144	40	38	241.182660790566	0	366.582660790566	no	no
M8	C3	R1	delta	144	40	38	320.811773903594	0	446.211773903593	yes	no
M8	C4	R1	lambda	144	39	39	250.687009585493	0	381.568365517697	no	no
M8	C4	R1	kappa	144	39	39	228.137580411752	1.11022302462516e-16	359.018936343956	no	no
M8	C4	R1	delta	144	39	39	305.201490001293	0	436.082845933497	yes	no
M8	C5	R1	lambda	144	36	42	128.528563410762	4.80094647393736e-05	277.028563410762	no	no
M8	C5	R1	kappa	144	36	42	103.594865343508	0.00871463624400248	252.094865343508	no	no
M8	C5	R1	delta	144	36	42	131.507872454291	2.35730175098814e-05	280.007872454291	yes	no
M8	C6	R1	lambda	144	30	48	109.02708937497	0.000112291235090822	299.10708937497	no	no
M8	C6	R1	kappa	144	30	48	84.2759777175299	0.0210970645575348	274.35597771753	no	no
M8	C6	R1	delta	144	30	48	103.957285204076	0.000374040106493223	294.037285204076	yes	no
M8	C7	R1	lambda	144	30	48	107.766988014729	0.000152270473968708	297.846988014729	no	no
M8	C7	R1	kappa	144	30	48	95.700865304374	0.0023198032606303	285.780865304374	no	no
M8	C7	R1	delta	144	30	48	118.016746383869	1.15954477342139e-05	308.096746383869	yes	no
M8	C8	R1	lambda	144	24	54	91.3435963343046	0.000162955377998486	334.343596334305	no	no
M8	C8	R1	kappa	144	24	54	74.1593526657286	0.00906439529920577	317.159352665729	no	no
M8	C8	R1	delta	144	24	54	88.5335827374014	0.000332942621540155	331.533582737401	yes	no
M8	C0	R2	lambda	144	32	46	162.433074929159	1.64383728851192e-10	337.586921083005	no	no
M8	C0	R2	kappa	144	32	46	151.583450784618	4.56593918229942e-09	326.737296938464	no	no
M8	C0	R2	delta	144	32	46	182.53641151996	2.47912801398797e-13	357.690257673806	yes	no
M8	C1	R2	lambda	144	31	47	167.5300981817	1.19629861572434e-11	350.000686416994	no	no
M8	C1	R2	kappa	144	31	47	140.926218111423	4.43663541460637e-08	323.396806346717	no	no
M8	C1	R2	delta	144	31	47	168.772991724264	7.99027510822725e-12	351.243579959558	yes	no
M8	C2	R2	lambda	144	30	48	154.02768203564	3.29128169163084e-10	344.10768203564	no	no
M8	C2	R2	kappa	144	30	48	131.36294800104	3.01092062171548e-07	321.44294800104	no	no
M8	C2	R2	delta	144	30	48	147.059353215648	2.87914003749279e-09	337.139353215648	yes	no
M8	C3	R2	lambda	144	30	48	158.879304110428	7.03006541868945e-11	348.959304110428	no	no
M8	C3	R2	kappa	144	30	48	138.791633510501	3.48186913745607e-08	328.871633510501	no	no
M8	C3	R2	delta	144	30	48	164.933883787124	9.87820936160233e-12	355.013883787124	yes	no
M8	C4	R2	lambda	144	29	49	148.689476911688	6.65771771046764e-10	346.689476911688	no	no
M8	C4	R2	kappa	144	29	49	127.825519322016	3.60694704548692e-07	325.825519322016	no	no
M8	C4	R2	delta	144	29	49	146.557678155849	1.30084965022093e-09	344.557678155849	yes	no
M8	C5	R2	lambda	144	26	52	65.9917814182931	0.0918677733480429	289.817868374815	no	yes
M8	C5	R2	kappa	144	26	52	51.0797458440606	0.510071521449376	274.905832800582	no	yes
M8	C5	R2	delta	144	26	52	76.8836566915249	0.0140456106456929	300.709743648047	yes	no
M8	C6	R2	lambda	144	20	58	46.2735654021293	0.229206468316218	333.373565402129	no	yes
M8	C6	R2	kappa	144	20	58	38.2991685267763	0.54697946714889	325.399168526776	no	yes
M8	C6	R2	delta	144	20	58	45.0650407287869	0.268327164546384	332.165040728787	yes	no
M8	C7	R2	lambda	144	20	58	44.5538460633024	0.286054716402976	331.653846063302	no	yes
M8	C7	R2	kappa	144	20	58	42.8950898475571	0.348130881711501	329.995089847557	no	yes
M8	C7	R2	delta	144	20	58	63.9565696850085	0.00943183182066754	351.056569685009	yes	no
M8	C8	R2	lambda	144	14	64	28.7721582114826	0.424151505323457	401.478040564424	no	yes
M8	C8	R2	kappa	144	14	64	26.5902580229774	0.540633923717564	399.296140375919	no	yes
M8	C8	R2	delta	144	14	64	29.1970526761358	0.402584595171726	401.902935029077	yes	no
M12	C0	R1	lambda	144	41	37	265.004890175666	0	385.103250831404	no	no
M12	C0	R1	kappa	144	41	37	267.592473945361	0	387.690834601098	no	no
M12	C0	R1	delta	144	41	37	345.009139542807	0	465.107500198545	yes	no
M12	C1	R1	lambda	144	40	38	265.489607352524	0	390.889607352524	no	no
M12	C1	R1	kappa	144	40	38	240.261563043072	0	365.661563043072	no	no
M12	C1	R1	delta	144	40	38	323.481219554238	0	448.881219554238	yes	no
M12	C2	R1	lambda	144	39	39	251.107727014673	0	381.989082946876	no	no
M12	C2	R1	kappa	144	39	39	228.566086121803	1.11022302462516e-16	359.447442054006	no	no
M12	C2	R1	delta	144	39	39	304.426713831302	0	435.308069763506	yes	no
M12	C3	R1	lambda	144	39	39	256.378314590295	0	387.259670522498	no	no
M12	C3	R1	kappa	144	39	39	238.829699788334	0	369.711055720537	no	no
M12	C3	R1	delta	144	39	39	319.283768903002	0	450.165124835206	yes	no
M12	C4	R1	lambda	144	38	40	245.877329069158	0	382.42905320709	no	no
M12	C4	R1	kappa	144	38	40	225.78461940952	1.11022302462516e-16	362.336343547451	no	no
M12	C4	R1	delta	144	38	40	303.673485000702	0	440.225209138633	yes	no
M12	C5	R1	lambda	144	35	43	123.718882894427	7.98896912599378e-05	278.518882894427	no	no
M12	C5	R1	kappa	144	35	43	101.241904341276	0.00864173818001679	256.041904341276	no	no
M12	C5	R1	delta	144	35	43	129.9798674537	1.77811860051502e-05	284.7798674537	yes	no
M12	C6	R1	lambda	144	29	49	104.217408858636	0.000188727843482339	302.217408858636	no	no
M12	C6	R1	kappa	144	29	49	81.9230167152989	0.0210137882147127	279.923016715299	no	no
M12	C6	R1	delta	144	29	49	102.429280203485	0.000289291964437721	300.429280203485	yes	no
M12	C7	R1	lambda	144	29	49	102.957307498394	0.000255211466305694	300.957307498394	no	no
M12	C7	R1	kappa	144	29	49	93.3479043021417	0.00223809535720976	291.347904302142	no	no
M12	C7	R1	delta	144	29	49	116.488741383277	8.32937347217122e-06	314.488741383277	yes	no
M12	C8	R1	lambda	144	23	55	86.5339158179696	0.000278470753693472	339.789729771458	no	no
M12	C8	R1	kappa	144	23	55	71.8063916634964	0.00880906253634539	325.062205616985	no	no
M12	C8	R1	delta	144	23	55	87.0055777368101	0.000246724009494548	340.261391690298	yes	no
M12	C0	R2	lambda	144	31	47	157.623394412824	2.81531575829774e-10	340.093982648118	no	no
M12	C0	R2	kappa	144	31	47	149.230489782385	3.74499842248355e-09	331.701078017679	no	no
M12	C0	R2	delta	144	31	47	181.008406519368	1.38777878078145e-13	363.478994754662	yes	no
M12	C1	R2	lambda	144	30	48	162.720417665365	2.03331795844974e-11	352.800417665365	no	no
M12	C1	R2	kappa	144	30	48	138.573257109191	3.71411693622647e-08	328.653257109191	no	no
M12	C1	R2	delta	144	30	48	167.244986723673	4.62385685295885e-12	357.324986723673	yes	no
M12	C2	R2	lambda	144	29	49	149.218001519306	5.63422197785712e-10	347.218001519306	no	no
M12	C2	R2	kappa	144	29	49	129.009986998809	2.566004350113e-07	327.009986998809	no	no
M12	C2	R2	delta	144	29	49	145.531348215056	1.79230597030511e-09	343.531348215056	yes	no
M12	C3	R2	lambda	144	29	49	154.069623594093	1.19879328686068e-10	352.069623594093	no	no
M12	C3	R2	kappa	144	29	49	136.438672508268	2.88767629808007e-08	334.438672508268	no	no
M12	C3	R2	delta	144	29	49	163.405878786533	5.67068614287791e-12	361.405878786533	yes	no
M12	C4	R2	lambda	144	28	50	143.879796395353	1.14033893439114e-09	350.129796395353	no	no
M12	C4	R2	kappa	144	28	50	125.472558319784	3.0625155733599e-07	331.722558319784	no	no
M12	C4	R2	delta	144	28	50	145.029673155258	7.92040544261852e-10	351.279673155258	yes	no
M12	C5	R2	lambda	144	25	53	61.1821009019581	0.133532076064401	294.382100901958	no	yes
M12	C5	R2	kappa	144	25	53	48.7267848418283	0.524538200703274	281.926784841828	no	yes
M12	C5	R2	delta	144	25	53	75.3556516909335	0.0117374667053614	308.555651690934	yes	no
M12	C6	R2	lambda	144	19	59	41.4638848857947	0.322087179725272	341.002346424256	no	yes
M12	C6	R2	kappa	144	19	59	35.9462075245452	0.564762384844255	335.484669063007	no	yes
M12	C6	R2	delta	144	19	59	43.5370357281956	0.247506459050889	343.075497266657	yes	no
M12	C7	R2	lambda	144	19	59	39.7441655469674	0.392285337908447	339.282627085429	no	yes
M12	C7	R2	kappa	144	19	59	40.5421288453248	0.358865386147284	340.080590383786	no	yes
M12	C7	R2	delta	144	19	59	62.4285646844171	0.00750925125665525	361.967026222879	yes	no
M12	C8	R2	lambda	144	13	65	23.9624776951476	0.578110911971054	413.962477695148	no	yes
M12	C8	R2	kappa	144	13	65	24.2372970207451	0.56239830539309	414.237297020745	no	yes
M12	C8	R2	delta	144	13	65	27.6690476755445	0.374933694266824	417.669047675544	yes	no
M3	C0	R1	lambda	145	43	35	257.364878451961	0	367.364878451961	yes	no
M3	C0	R1	kappa	145	43	35	229.594503225133	5.10702591327572e-15	339.594503225133	no	no
M3	C0	R1	delta	145	43	35	349.764362172185	0	459.764362172185	yes	no
M3	C1	R1	lambda	145	42	36	275.237805517611	0	390.205547453095	yes	no
M3	C1	R1	kappa	145	42	36	232.776705187587	6.66133814775094e-16	347.744447123071	no	no
M3	C1	R1	delta	145	42	36	356.542261974383	0	471.510003909867	yes	no
M3	C2	R1	lambda	145	41	37	251.74308756428	0	371.841448220017	yes	no
M3	C2	R1	kappa	145	41	37	223.199350144595	5.21804821573824e-15	343.297710800333	no	no
M3	C2	R1	delta	145	41	37	324.664089849145	0	444.762450504883	yes	no
M3	C3	R1	lambda	145	41	37	262.113872914213	0	382.212233569951	no	no
M3	C3	R1	kappa	145	41	37	240.923480311332	0	361.02184096707	no	no
M3	C3	R1	delta	145	41	37	356.145589236996	0	476.243949892734	yes	no
M3	C4	R1	lambda	145	40	38	250.664515139606	0	376.064515139606	no	no
M3	C4	R1	kappa	145	40	38	225.775209231679	7.7715611723761e-16	351.175209231679	no	no
M3	C4	R1	delta	145	40	38	319.30665488336	0	444.70665488336	yes	no
M3	C5	R1	lambda	145	37	41	141.153086341691	4.2507133891645e-06	283.57413897327	yes	no
M3	C5	R1	kappa	145	37	41	103.398428804098	0.0136180338606382	245.819481435677	no	no
M3	C5	R1	delta	145	37	41	286.316943659036	0	428.737996290615	yes	no
M3	C6	R1	lambda	145	31	47	107.625041894515	0.000293181123972475	290.095630129809	yes	no
M3	C6	R1	kappa	145	31	47	84.1002186372055	0.032402456300487	266.5708068725	no	no
M3	C6	R1	delta	145	31	47	189.826724116995	6.88338275267597e-15	372.297312352289	yes	no
M3	C7	R1	lambda	145	31	47	112.074891831324	0.000102412962118881	294.545480066618	no	no
M3	C7	R1	kappa	145	31	47	100.025981125333	0.00158525294911804	282.496569360627	no	no
M3	C7	R1	delta	145	31	47	168.37115036156	9.10560515876568e-12	350.841738596854	yes	no
M3	C8	R1	lambda	145	25	53	88.1362627131196	0.000704816603549263	321.33626271312	no	no
M3	C8	R1	kappa	145	25	53	74.5570001901553	0.0137468609288305	307.757000190155	no	no
M3	C8	R1	delta	145	25	53	110.724599870946	1.73060788377644e-06	343.924599870946	yes	no
M3	C0	R2	lambda	145	33	45	150.203355659636	1.65435841692485e-08	318.316563206806	yes	no
M3	C0	R2	kappa	145	33	45	123.221295764381	2.48886059739384e-05	291.334503311551	no	no
M3	C0	R2	delta	145	33	45	212.392691733986	0	380.505899281155	yes	no
M3	C1	R2	lambda	145	32	46	166.045086428079	5.27415888740279e-11	341.198932581925	yes	no
M3	C1	R2	kappa	145	32	46	123.917557404127	1.04889115652984e-05	299.071403557973	no	no
M3	C1	R2	delta	145	32	46	212.025827972958	0	387.179674126805	yes	no
M3	C2	R2	lambda	145	31	47	142.836632047441	2.53323784171755e-08	325.307220282735	yes	no
M3	C2	R2	kappa	145	31	47	117.028623700334	3.01987305081353e-05	299.499211935628	no	no
M3	C2	R2	delta	145	31	47	186.280523737531	2.32036612146658e-14	368.751111972825	yes	no
M3	C3	R2	lambda	145	31	47	151.024511385284	2.16945816866598e-09	333.495099620578	no	no
M3	C3	R2	kappa	145	31	47	133.261469801265	3.98330260997781e-07	315.732058036559	no	no
M3	C3	R2	delta	145	31	47	209.358953602899	0	391.829541838193	yes	no
M3	C4	R2	lambda	145	30	48	140.366319145798	2.1813889916622e-08	330.446319145798	no	no
M3	C4	R2	kappa	145	30	48	120.248204680405	6.43763259422503e-06	310.328204680405	no	no
M3	C4	R2	delta	145	30	48	178.37930611935	1.11022302462516e-13	368.45930611935	yes	no
M3	C5	R2	lambda	145	27	51	78.3065242947704	0.0169764706708039	293.157588124558	yes	no
M3	C5	R2	kappa	145	27	51	48.800828177905	0.674573997903819	263.651892007692	no	yes
M3	C5	R2	delta	145	27	51	159.77188277639	2.14739337422998e-12	374.622946606177	yes	no
M3	C6	R2	lambda	145	21	57	44.5631334683636	0.364436252965159	319.83142615129	yes	no
M3	C6	R2	kappa	145	21	57	36.7750011062532	0.699169413588916	312.04329378918	no	yes
M3	C6	R2	delta	145	21	57	99.3418118782343	1.51022211614116e-06	374.610104561161	yes	no
M3	C7	R2	lambda	145	21	57	47.1162358847072	0.271209669410317	322.384528567634	no	yes
M3	C7	R2	kappa	145	21	57	45.6176130647745	0.324111077023539	320.885905747701	no	yes
M3	C7	R2	delta	145	21	57	76.6074934692625	0.000877239496615223	351.875786152189	yes	no
M3	C8	R2	lambda	145	15	63	25.8913896340016	0.680663594725988	382.291389634002	no	yes
M3	C8	R2	kappa	145	15	63	25.5176594655636	0.699505240030625	381.917659465564	no	yes
M3	C8	R2	delta	145	15	63	29.1324651322472	0.510646001058223	385.532465132247	yes	no
M8	C0	R1	lambda	145	42	36	259.239687031146	0	374.207428966629	yes	no
M8	C0	R1	kappa	145	42	36	230.134677514269	1.55431223447522e-15	345.102419449753	no	no
M8	C0	R1	delta	145	42	36	364.776562181913	0	479.744304117397	yes	no
M8	C1	R1	lambda	145	41	37	277.112614096794	0	397.210974752532	yes	no
M8	C1	R1	kappa	145	41	37	233.316879476718	2.22044604925031e-16	353.415240132456	no	no
M8	C1	R1	delta	145	41	37	371.55446198411	0	491.652822639848	yes	no
M8	C2	R1	lambda	145	40	38	253.617896143462	0	379.017896143461	yes	no
M8	C2	R1	kappa	145	40	38	223.739524433684	1.55431223447522e-15	349.139524433684	no	no
M8	C2	R1	delta	145	40	38	339.676289858873	0	465.076289858872	yes	no
M8	C3	R1	lambda	145	40	38	263.988681493393	0	389.388681493393	no	no
M8	C3	R1	kappa	145	40	38	241.463654600468	0	366.863654600468	no	no
M8	C3	R1	delta	145	40	38	371.157789246723	0	496.557789246723	yes	no
M8	C4	R1	lambda	145	39	39	252.539323718787	0	383.42067965099	no	no
M8	C4	R1	kappa	145	39	39	226.315383520815	2.22044604925031e-16	357.196739453019	no	no
M8	C4	R1	delta	145	39	39	334.318854893087	0	465.20021082529	yes	no
M8	C5	R1	lambda	145	36	42	143.027894920874	1.2971951894869e-06	291.527894920874	yes	no
M8	C5	R1	kappa	145	36	42	103.938603093228	0.00819662456340475	252.438603093228	no	no
M8	C5	R1	delta	145	36	42	301.329143668763	0	449.829143668763	yes	no
M8	C6	R1	lambda	145	30	48	109.499850473697	0.000100075224682583	299.579850473697	yes	no
M8	C6	R1	kappa	145	30	48	84.6403929262949	0.0197880161655732	274.720392926295	no	no
M8	C6	R1	delta	145	30	48	204.838924126722	0	394.918924126722	yes	no
M8	C7	R1	lambda	145	30	48	113.949700410504	3.30607993892507e-05	304.029700410504	no	no
M8	C7	R1	kappa	145	30	48	100.56615541447	0.000808399643033364	290.646155414469	no	no
M8	C7	R1	delta	145	30	48	183.383350371287	2.00950367457153e-14	373.463350371287	yes	no
M8	C8	R1	lambda	145	24	54	90.0110712923	0.000229246796286997	333.0110712923	no	no
M8	C8	R1	kappa	145	24	54	75.0971744792916	0.00745419180022955	318.097174479292	no	no
M8	C8	R1	delta	145	24	54	125.736799880673	6.91904722405212e-09	368.736799880673	yes	no
M8	C0	R2	lambda	145	32	46	152.078164238821	3.93604204784737e-09	327.232010392667	yes	no
M8	C0	R2	kappa	145	32	46	123.761470053517	1.09180924022789e-05	298.915316207363	no	no
M8	C0	R2	delta	145	32	46	227.404891743713	0	402.558737897559	yes	no
M8	C1	R2	lambda	145	31	47	167.919895007262	1.05424557972356e-11	350.390483242556	yes	no
M8	C1	R2	kappa	145	31	47	124.457731693258	4.41595943256878e-06	306.928319928552	no	no
M8	C1	R2	delta	145	31	47	227.038027982686	0	409.50861621798	yes	no
M8	C2	R2	lambda	145	30	48	144.711440626623	5.89804660666715e-09	334.791440626623	yes	no
M8	C2	R2	kappa	145	30	48	117.568797989423	1.30345137988597e-05	307.648797989423	no	no
M8	C2	R2	delta	145	30	48	201.292723747258	0	391.372723747258	yes	no
M8	C3	R2	lambda	145	30	48	152.899319964465	4.69467686947667e-10	342.979319964465	no	no
M8	C3	R2	kappa	145	30	48	133.801644090402	1.49659239556676e-07	323.881644090402	no	no
M8	C3	R2	delta	145	30	48	224.371153612626	0	414.451153612626	yes	no
M8	C4	R2	lambda	145	29	49	142.241127724978	4.96260044169361e-09	340.241127724978	no	no
M8	C4	R2	kappa	145	29	49	120.788378969541	2.60032999432891e-06	318.788378969541	no	no
M8	C4	R2	delta	145	29	49	193.391506129077	2.22044604925031e-16	391.391506129077	yes	no
M8	C5	R2	lambda	145	26	52	80.1813328739534	0.0072914913857105	304.007419830475	yes	no
M8	C5	R2	kappa	145	26	52	49.3410024670357	0.57910505556601	273.167089423557	no	yes
M8	C5	R2	delta	145	26	52	174.784082786117	3.44169137633799e-15	398.610169742639	yes	no
M8	C6	R2	lambda	145	20	58	46.4379420475456	0.224193551537709	333.537942047546	yes	no
M8	C6	R2	kappa	145	20	58	37.3151753953426	0.59177671877801	324.415175395343	no	yes
M8	C6	R2	delta	145	20	58	114.354011887961	4.37154179522281e-09	401.454011887961	yes	no
M8	C7	R2	lambda	145	20	58	48.9910444638876	0.15581915454297	336.091044463888	no	yes
M8	C7	R2	kappa	145	20	58	46.1577873539108	0.232781844879445	333.257787353911	no	yes
M8	C7	R2	delta	145	20	58	91.6196934789897	6.31915352256041e-06	378.71969347899	yes	no
M8	C8	R2	lambda	145	14	64	27.766198213182	0.476887773681099	400.472080566123	no	yes
M8	C8	R2	kappa	145	14	64	26.0578337546999	0.569865479266587	398.763716107641	no	yes
M8	C8	R2	delta	145	14	64	44.1446651419744	0.0268819453140239	416.850547494916	yes	no
M12	C0	R1	lambda	145	41	37	254.430006517298	0	374.528367173036	yes	no
M12	C0	R1	kappa	145	41	37	227.531004538385	1.33226762955019e-15	347.629365194122	no	no
M12	C0	R1	delta	145	41	37	346.797209269729	0	466.895569925467	yes	no
M12	C1	R1	lambda	145	40	38	272.302933582946	0	397.702933582946	yes	no
M12	C1	R1	kappa	145	40	38	230.713206500833	1.11022302462516e-16	356.113206500833	no	no
M12	C1	R1	delta	145	40	38	353.575109071927	0	478.975109071927	yes	no
M12	C2	R1	lambda	145	39	39	248.808215629615	0	379.689571561818	yes	no
M12	C2	R1	kappa	145	39	39	221.135851457841	1.22124532708767e-15	352.017207390044	no	no
M12	C2	R1	delta	145	39	39	321.696936946689	0	452.578292878893	yes	no
M12	C3	R1	lambda	145	39	39	259.179000979547	0	390.060356911751	no	no
M12	C3	R1	kappa	145	39	39	238.859981624584	0	369.741337556787	no	no
M12	C3	R1	delta	145	39	39	353.17843633454	0	484.059792266743	yes	no
M12	C4	R1	lambda	145	38	40	247.729643204941	0	384.281367342872	no	no
M12	C4	R1	kappa	145	38	40	223.711710544931	2.22044604925031e-16	360.263434682862	no	no
M12	C4	R1	delta	145	38	40	316.339501980904	0	452.891226118835	yes	no
M12	C5	R1	lambda	145	35	43	138.218214407026	2.20655479166165e-06	293.018214407027	yes	no
M12	C5	R1	kappa	145	35	43	101.334930117344	0.0084982140581098	256.134930117344	no	no
M12	C5	R1	delta	145	35	43	283.34979075658	0	438.14979075658	yes	no
M12	C6	R1	lambda	145	29	49	104.69016995985	0.000168363818046191	302.69016995985	yes	no
M12	C6	R1	kappa	145	29	49	82.0367199504514	0.0205931905440804	280.036719950451	no	no
M12	C6	R1	delta	145	29	49	186.859571214539	1.88737914186277e-15	384.859571214539	yes	no
M12	C7	R1	lambda	145	29	49	109.140019896659	5.60779815113044e-05	307.140019896658	no	no
M12	C7	R1	kappa	145	29	49	97.9624824385848	0.00081277462979279	295.962482438585	no	no
M12	C7	R1	delta	145	29	49	165.403997459104	2.9171109972026e-12	363.403997459104	yes	no
M12	C8	R1	lambda	145	23	55	85.2013907784541	0.0003907650545385	338.457204731943	no	no
M12	C8	R1	kappa	145	23	55	72.4935015034069	0.00761537931435408	325.749315456895	no	no
M12	C8	R1	delta	145	23	55	107.75744696849	7.25468572992938e-07	361.013260921978	yes	no
M12	C0	R2	lambda	145	31	47	147.268483724973	6.77188827236108e-09	329.739071960267	yes	no
M12	C0	R2	kappa	145	31	47	121.157797077632	1.05075526370957e-05	303.628385312927	no	no
M12	C0	R2	delta	145	31	47	209.425538831529	0	391.896127066824	yes	no
M12	C1	R2	lambda	145	30	48	163.110214493414	1.79123382793023e-11	353.190214493414	yes	no
M12	C1	R2	kappa	145	30	48	121.854058717373	4.19110196148154e-06	311.934058717373	no	no
M12	C1	R2	delta	145	30	48	209.058675070502	0	399.138675070502	yes	no
M12	C2	R2	lambda	145	29	49	139.901760112776	1.01497948934437e-08	337.901760112776	yes	no
M12	C2	R2	kappa	145	29	49	114.96512501358	1.24784409460954e-05	312.96512501358	no	no
M12	C2	R2	delta	145	29	49	183.313370835075	6.43929354282591e-15	381.313370835075	yes	no
M12	C3	R2	lambda	145	29	49	148.089639450619	8.04305622104096e-10	346.089639450619	no	no
M12	C3	R2	kappa	145	29	49	131.197971114517	1.36011446216777e-07	329.197971114517	no	no
M12	C3	R2	delta	145	29	49	206.391800700443	0	404.391800700443	yes	no
M12	C4	R2	lambda	145	28	50	137.431447211132	8.53497306163575e-09	343.681447211132	no	no
M12	C4	R2	kappa	145	28	50	118.184705993657	2.43122842580323e-06	324.434705993657	no	no
M12	C4	R2	delta	145	28	50	175.412153216894	3.09752223870419e-14	381.662153216894	yes	no
M12	C5	R2	lambda	145	25	53	75.3716523601057	0.0117000935240879	308.571652360106	yes	no
M12	C5	R2	kappa	145	25	53	46.7373294911509	0.60509168310418	279.937329491151	no	yes
M12	C5	R2	delta	145	25	53	156.804729873934	5.98188165668034e-13	390.004729873934	yes	no
M12	C6	R2	lambda	145	19	59	41.6282615336989	0.315750660331258	341.16672307216	yes	no
M12	C6	R2	kappa	145	19	59	34.7115024194991	0.622309798007649	334.249963957961	no	yes
M12	C6	R2	delta	145	19	59	96.3746589757781	5.67968277520592e-07	395.91312051424	yes	no
M12	C7	R2	lambda	145	19	59	44.1813639500417	0.226787179337176	343.719825488503	no	yes
M12	C7	R2	kappa	145	19	59	43.5541143780261	0.246941868442683	343.092575916488	no	yes
M12	C7	R2	delta	145	19	59	73.6403405668063	0.000462968934448638	373.178802105268	yes	no
M12	C8	R2	lambda	145	13	65	22.9565176993361	0.635405865404775	412.956517699336	no	yes
M12	C8	R2	kappa	145	13	65	23.4541607788152	0.607145863483655	413.454160778815	no	yes
M12	C8	R2	delta	145	13	65	26.1653122297911	0.454047105853027	416.165312229791	yes	no
M3	C0	R1	lambda	146	43	35	273.724024786734	0	383.724024786734	yes	no
M3	C0	R1	kappa	146	43	35	259.480392313146	0	369.480392313146	no	no
M3	C0	R1	delta	146	43	35	299.238556115514	0	409.238556115514	yes	no
M3	C1	R1	lambda	146	42	36	268.990187484023	0	383.957929419507	yes	no
M3	C1	R1	kappa	146	42	36	243.140338394498	0	358.108080329982	no	no
M3	C1	R1	delta	146	42	36	284.379693101449	0	399.347435036933	yes	no
M3	C2	R1	lambda	146	41	37	255.099234336563	0	375.1975949923	yes	no
M3	C2	R1	kappa	146	41	37	225.663379381812	2.33146835171283e-15	345.76174003755	no	no
M3	C2	R1	delta	146	41	37	251.325257611262	0	371.423618266999	yes	no
M3	C3	R1	lambda	146	41	37	267.54868621939	0	387.647046875127	no	no
M3	C3	R1	kappa	146	41	37	243.684420677009	0	363.782781332747	no	no
M3	C3	R1	delta	146	41	37	282.409959507796	0	402.508320163533	yes	no
M3	C4	R1	lambda	146	40	38	247.500288618433	0	372.900288618433	no	no
M3	C4	R1	kappa	146	40	38	222.433194011861	2.33146835171283e-15	347.833194011861	no	no
M3	C4	R1	delta	146	40	38	249.861778504961	0	375.261778504961	yes	no
M3	C5	R1	lambda	146	37	41	118.980250175589	0.000713651158429585	261.401302807168	yes	no
M3	C5	R1	kappa	146	37	41	103.672495199402	0.0130014298129233	246.093547830981	no	no
M3	C5	R1	delta	146	37	41	125.39019527588	0.000179440439991629	267.811247907459	yes	no
M3	C6	R1	lambda	146	31	47	100.394979228313	0.0014654435160395	282.865567463607	yes	no
M3	C6	R1	kappa	146	31	47	79.0563649472036	0.0709344692463346	261.526953182498	no	yes
M3	C6	R1	delta	146	31	47	81.5531680458201	0.0486834317638047	264.023756281114	yes	no
M3	C7	R1	lambda	146	31	47	106.860844438337	0.000349629718744526	289.331432673631	no	no
M3	C7	R1	kappa	146	31	47	97.7715112018508	0.00254212816518262	280.242099437145	no	no
M3	C7	R1	delta	146	31	47	113.981088290467	6.44029257608203e-05	296.451676525761	yes	no
M3	C8	R1	lambda	146	25	53	81.373549942011	0.00332652180594928	314.573549942011	no	no
M3	C8	R1	kappa	146	25	53	69.5015545020143	0.0353818312861921	302.701554502014	no	no
M3	C8	R1	delta	146	25	53	70.9254186894608	0.0273801783347453	304.125418689461	yes	no
M3	C0	R2	lambda	146	33	45	140.687770828093	2.48910800304536e-07	308.800978375263	yes	no
M3	C0	R2	kappa	146	33	45	133.18818994406	1.91577246877461e-06	301.301397491229	no	no
M3	C0	R2	delta	146	33	45	170.458929735857	3.49814621714017e-11	338.572137283026	yes	no
M3	C1	R2	lambda	146	32	46	147.754673027482	1.42506193512304e-08	322.908519181328	yes	no
M3	C1	R2	kappa	146	32	46	135.619299166116	4.59183918333217e-07	310.773145319963	no	no
M3	C1	R2	delta	146	32	46	161.80629118596	1.99936289746461e-10	336.960137339807	yes	no
M3	C2	R2	lambda	146	31	47	135.238601549946	2.2806340727044e-07	317.70918978524	yes	no
M3	C2	R2	kappa	146	31	47	120.110415254035	1.37769455192949e-05	302.581003489329	no	no
M3	C2	R2	delta	146	31	47	130.452851290279	8.70275175479662e-07	312.923439525573	yes	no
M3	C3	R2	lambda	146	31	47	146.82470076505	7.73743891180345e-09	329.295289000344	no	no
M3	C3	R2	kappa	146	31	47	135.241298056055	2.27889074277954e-07	317.711886291349	no	no
M3	C3	R2	delta	146	31	47	160.270723114699	1.22332255436675e-10	342.741311349993	yes	no
M3	C4	R2	lambda	146	30	48	127.452180948726	9.05772153059203e-07	317.532180948726	no	no
M3	C4	R2	kappa	146	30	48	116.754255258441	1.61083323314548e-05	306.834255258441	no	no
M3	C4	R2	delta	146	30	48	129.129853388772	5.66424748327243e-07	319.209853388772	yes	no
M3	C5	R2	lambda	146	27	51	58.7039050784549	0.307174609520255	273.554968908242	yes	no
M3	C5	R2	kappa	146	27	51	52.48064937125	0.533168205001505	267.331713201037	no	yes
M3	C5	R2	delta	146	27	51	71.9690858055839	0.051527763931741	286.820149635371	yes	no
M3	C6	R2	lambda	146	21	57	40.8230187151609	0.522587018991974	316.091311398088	yes	no
M3	C6	R2	kappa	146	21	57	34.3675820701302	0.792566443636534	309.635874753057	no	yes
M3	C6	R2	delta	146	21	57	30.998190240535	0.894411142966705	306.266482923462	yes	no
M3	C7	R2	lambda	146	21	57	47.3501371943251	0.263453204460974	322.618429877252	no	yes
M3	C7	R2	kappa	146	21	57	45.0905130182456	0.343968436248766	320.358805701172	no	yes
M3	C7	R2	delta	146	21	57	60.9031075661787	0.0296665428924173	336.171400249105	yes	no
M3	C8	R2	lambda	146	15	63	23.1482163308256	0.8091179901254	379.548216330826	no	yes
M3	C8	R2	kappa	146	15	63	22.914962980106	0.818739510991401	379.314962980106	no	yes
M3	C8	R2	delta	146	15	63	21.1410635061147	0.883425114089096	377.541063506115	yes	no
M8	C0	R1	lambda	146	42	36	275.598833368455	0	390.566575303938	yes	no
M8	C0	R1	kappa	146	42	36	261.336571044001	0	376.304312979485	no	no
M8	C0	R1	delta	146	42	36	299.942180634155	0	414.909922569639	yes	no
M8	C1	R1	lambda	146	41	37	270.864996065744	0	390.963356721482	yes	no
M8	C1	R1	kappa	146	41	37	244.996517125358	0	365.094877781096	no	no
M8	C1	R1	delta	146	41	37	285.083317620089	0	405.181678275827	yes	no
M8	C2	R1	lambda	146	40	38	256.974042918284	0	382.374042918284	yes	no
M8	C2	R1	kappa	146	40	38	227.519558112667	4.44089209850063e-16	352.919558112667	no	no
M8	C2	R1	delta	146	40	38	252.028882129902	0	377.428882129902	yes	no
M8	C3	R1	lambda	146	40	38	269.42349480111	0	394.82349480111	no	no
M8	C3	R1	kappa	146	40	38	245.540599407848	0	370.940599407848	no	no
M8	C3	R1	delta	146	40	38	283.113584026436	0	408.513584026436	yes	no
M8	C4	R1	lambda	146	39	39	249.375097200153	0	380.256453132356	no	no
M8	C4	R1	kappa	146	39	39	224.289372742699	4.44089209850063e-16	355.170728674902	no	no
M8	C4	R1	delta	146	39	39	250.565403023601	0	381.446758955805	yes	no
M8	C5	R1	lambda	146	36	42	120.855058757311	0.00027656178762514	269.355058757311	yes	no
M8	C5	R1	kappa	146	36	42	105.528673930262	0.00614729910580314	254.028673930262	no	no
M8	C5	R1	delta	146	36	42	126.09381979452	8.47701877505491e-05	274.59381979452	yes	no
M8	C6	R1	lambda	146	30	48	102.269787810035	0.000550831506202609	292.349787810035	yes	no
M8	C6	R1	kappa	146	30	48	80.9125436780586	0.0372936832784341	270.992543678059	no	no
M8	C6	R1	delta	146	30	48	82.2567925644604	0.02984046824159	272.33679256446	yes	no
M8	C7	R1	lambda	146	30	48	108.735653020056	0.00012052407555263	298.815653020056	no	no
M8	C7	R1	kappa	146	30	48	99.6276899326893	0.000995497306509274	289.707689932689	no	no
M8	C7	R1	delta	146	30	48	114.684712809107	2.74244521765166e-05	304.764712809107	yes	no
M8	C8	R1	lambda	146	24	54	83.2483585237307	0.00120574568780063	326.248358523731	no	no
M8	C8	R1	kappa	146	24	54	71.3577332328527	0.0159569227855825	314.357733232853	no	no
M8	C8	R1	delta	146	24	54	71.6290432081011	0.0151255208753586	314.629043208101	yes	no
M8	C0	R2	lambda	146	32	46	142.562579409813	6.46278764948605e-08	317.71642556366	yes	no
M8	C0	R2	kappa	146	32	46	135.044368674915	5.38347819212248e-07	310.198214828761	no	no
M8	C0	R2	delta	146	32	46	171.162554254497	1.02876596130841e-11	346.316400408343	yes	no
M8	C1	R2	lambda	146	31	47	149.629481609203	3.31797511687881e-09	332.100069844498	yes	no
M8	C1	R2	kappa	146	31	47	137.475477896976	1.20478612530839e-07	319.94606613227	no	no
M8	C1	R2	delta	146	31	47	162.509915704601	6.00774985315411e-11	344.980503939895	yes	no
M8	C2	R2	lambda	146	30	48	137.113410131667	5.70904382657389e-08	327.193410131667	yes	no
M8	C2	R2	kappa	146	30	48	121.96659398489	4.06620595061469e-06	312.04659398489	no	no
M8	C2	R2	delta	146	30	48	131.156475808919	3.19314619301458e-07	321.236475808919	yes	no
M8	C3	R2	lambda	146	30	48	148.699509346769	1.73735958952648e-09	338.779509346769	no	no
M8	C3	R2	kappa	146	30	48	137.097476786894	5.73579767015886e-08	327.177476786894	no	no
M8	C3	R2	delta	146	30	48	160.974347633339	3.58062468563958e-11	351.054347633339	yes	no
M8	C4	R2	lambda	146	29	49	129.326989530446	2.34161711354375e-07	327.326989530446	no	no
M8	C4	R2	kappa	146	29	49	118.61043398928	4.70947602115857e-06	316.61043398928	no	no
M8	C4	R2	delta	146	29	49	129.833477907413	2.02244849312194e-07	327.833477907413	yes	no
M8	C5	R2	lambda	146	26	52	60.5787136601761	0.193923275434936	284.404800616698	yes	no
M8	C5	R2	kappa	146	26	52	54.3368281021097	0.385529245190336	278.162915058631	no	yes
M8	C5	R2	delta	146	26	52	72.6727103242242	0.0306705980181095	296.498797280746	yes	no
M8	C6	R2	lambda	146	20	58	42.6978272968825	0.355946456637967	329.797827296883	yes	no
M8	C6	R2	kappa	146	20	58	36.2237608009852	0.640965885551446	323.323760800985	no	yes
M8	C6	R2	delta	146	20	58	31.7018147591753	0.822522874239903	318.801814759175	yes	no
M8	C7	R2	lambda	146	20	58	49.2249457760448	0.150429397185782	336.324945776045	no	yes
M8	C7	R2	kappa	146	20	58	46.9466917490841	0.209149505098836	334.046691749084	no	yes
M8	C7	R2	delta	146	20	58	61.606732084819	0.0156649064525231	348.706732084819	yes	no
M8	C8	R2	lambda	146	14	64	25.0230249125453	0.626581810213952	397.728907265486	no	yes
M8	C8	R2	kappa	146	14	64	24.7711417109445	0.640261385989371	397.477024063886	no	yes
M8	C8	R2	delta	146	14	64	21.844688024755	0.788430396221878	394.550570377696	yes	no
M12	C0	R1	lambda	146	41	37	270.789152847923	0	390.88751350366	yes	no
M12	C0	R1	kappa	146	41	37	257.576442919485	0	377.674803575223	no	no
M12	C0	R1	delta	146	41	37	296.642020529888	0	416.740381185625	yes	no
M12	C1	R1	lambda	146	40	38	266.055315545212	0	391.455315545212	yes	no
M12	C1	R1	kappa	146	40	38	241.236389000842	0	366.636389000842	no	no
M12	C1	R1	delta	146	40	38	281.783157515822	0	407.183157515822	yes	no
M12	C2	R1	lambda	146	39	39	252.164362397752	0	383.045718329955	yes	no
M12	C2	R1	kappa	146	39	39	223.759429988156	5.55111512312578e-16	354.640785920359	no	no
M12	C2	R1	delta	146	39	39	248.728722025635	0	379.610077957838	yes	no
M12	C3	R1	lambda	146	39	39	264.613814280578	0	395.495170212781	no	no
M12	C3	R1	kappa	146	39	39	241.780471283351	0	372.661827215555	no	no
M12	C3	R1	delta	146	39	39	279.813423922169	0	410.694779854372	yes	no
M12	C4	R1	lambda	146	38	40	244.565416679621	0	381.117140817552	no	no
M12	C4	R1	kappa	146	38	40	220.529244618203	5.55111512312578e-16	357.080968756134	no	no
M12	C4	R1	delta	146	38	40	247.265242919335	0	383.816967057266	yes	no
M12	C5	R1	lambda	146	35	43	116.045378236779	0.000451759645627492	270.845378236779	yes	no
M12	C5	R1	kappa	146	35	43	101.768545805746	0.0078575022915397	256.568545805746	no	no
M12	C5	R1	delta	146	35	43	122.793659690253	9.90994979813697e-05	277.593659690253	yes	no
M12	C6	R1	lambda	146	29	49	97.4601072895028	0.000910033119634557	295.460107289503	yes	no
M12	C6	R1	kappa	146	29	49	77.1524155535471	0.0470954801684034	275.152415553547	no	no
M12	C6	R1	delta	146	29	49	78.9566324601935	0.0350450266244041	276.956632460193	yes	no
M12	C7	R1	lambda	146	29	49	103.925972499525	0.00020243803825537	301.925972499525	no	no
M12	C7	R1	kappa	146	29	49	95.8675618081932	0.00129647050322468	293.867561808193	no	no
M12	C7	R1	delta	146	29	49	111.38455270484	3.16879040099804e-05	309.38455270484	yes	no
M12	C8	R1	lambda	146	23	55	78.4386780031989	0.00201992645152083	331.694491956687	no	no
M12	C8	R1	kappa	146	23	55	67.5976051083567	0.0206901267934839	320.853419061845	no	no
M12	C8	R1	delta	146	23	55	68.3288831038341	0.0179239502863588	321.584697057323	yes	no
M12	C0	R2	lambda	146	31	47	137.752898889282	1.11252622336799e-07	320.223487124576	yes	no
M12	C0	R2	kappa	146	31	47	131.284240550398	6.91452023304784e-07	313.754828785693	no	no
M12	C0	R2	delta	146	31	47	167.86239415023	1.0741074696341e-11	350.332982385524	yes	no
M12	C1	R2	lambda	146	30	48	144.819801088672	5.70693226009666e-09	334.899801088672	yes	no
M12	C1	R2	kappa	146	30	48	133.71534977246	1.53431359950496e-07	323.79534977246	no	no
M12	C1	R2	delta	146	30	48	159.209755600334	6.32239816056313e-11	349.289755600334	yes	no
M12	C2	R2	lambda	146	29	49	132.303729611135	9.84101282686112e-08	330.303729611135	yes	no
M12	C2	R2	kappa	146	29	49	118.206465860378	5.25295511988322e-06	316.206465860378	no	no
M12	C2	R2	delta	146	29	49	127.856315704652	3.57525542615811e-07	325.856315704652	yes	no
M12	C3	R2	lambda	146	29	49	143.889828826238	2.98421887201528e-09	341.889828826238	no	no
M12	C3	R2	kappa	146	29	49	133.337348662398	7.2602523326637e-08	331.337348662398	no	no
M12	C3	R2	delta	146	29	49	157.674187529072	3.73188147051451e-11	355.674187529072	yes	no
M12	C4	R2	lambda	146	28	50	124.517309009914	4.03837322027201e-07	330.767309009914	no	no
M12	C4	R2	kappa	146	28	50	114.850305864784	6.08107968247396e-06	321.100305864784	no	no
M12	C4	R2	delta	146	28	50	126.533317803146	2.24873326959418e-07	332.783317803146	yes	no
M12	C5	R2	lambda	146	25	53	55.7690331396444	0.26690129981373	288.969033139644	yes	no
M12	C5	R2	kappa	146	25	53	50.5766999775935	0.450611781301252	283.776699977594	no	yes
M12	C5	R2	delta	146	25	53	69.3725502199572	0.03619894130938	302.572550219957	yes	no
M12	C6	R2	lambda	146	19	59	37.8881467763504	0.474587839755131	337.426608314812	yes	no
M12	C6	R2	kappa	146	19	59	32.4636326764737	0.722837898039178	332.002094214935	no	yes
M12	C6	R2	delta	146	19	59	28.4016546549084	0.871190036499008	327.94011619337	yes	no
M12	C7	R2	lambda	146	19	59	44.415265255513	0.219562240522725	343.953726793975	no	yes
M12	C7	R2	kappa	146	19	59	43.186563624588	0.259276377936411	342.72502516305	no	yes
M12	C7	R2	delta	146	19	59	58.3065719805521	0.0186241173419206	357.845033519014	yes	no
M12	C8	R2	lambda	146	13	65	20.2133443920135	0.781339754406244	410.213344392014	no	yes
M12	C8	R2	kappa	146	13	65	21.0110135864484	0.74139519568114	411.011013586448	no	yes
M12	C8	R2	delta	146	13	65	18.5445279204881	0.855073500876701	408.544527920488	yes	no
M3	C0	R1	lambda	147	43	35	265.549765385416	0	375.549765385416	yes	no
M3	C0	R1	kappa	147	43	35	242.081657727261	1.11022302462516e-16	352.081657727261	no	no
M3	C0	R1	delta	147	43	35	266.863005917098	0	376.863005917098	yes	no
M3	C1	R1	lambda	147	42	36	278.095029225784	0	393.062771161268	yes	no
M3	C1	R1	kappa	147	42	36	241.853859046527	0	356.821600982011	no	no
M3	C1	R1	delta	147	42	36	266.328297414548	0	381.296039350031	yes	no
M3	C2	R1	lambda	147	41	37	266.465392533226	0	386.563753188964	yes	no
M3	C2	R1	kappa	147	41	37	231.671875560328	3.33066907387547e-16	351.770236216065	no	no
M3	C2	R1	delta	147	41	37	240.228026621555	0	360.326387277292	yes	no
M3	C3	R1	lambda	147	41	37	267.401283950597	0	387.499644606335	no	no
M3	C3	R1	kappa	147	41	37	240.077526423053	0	360.175887078791	no	no
M3	C3	R1	delta	147	41	37	250.042164556142	0	370.14052521188	yes	no
M3	C4	R1	lambda	147	40	38	259.084111191294	0	384.484111191294	no	no
M3	C4	R1	kappa	147	40	38	229.147741179471	2.22044604925031e-16	354.547741179471	no	no
M3	C4	R1	delta	147	40	38	237.610593220751	0	363.010593220751	yes	no
M3	C5	R1	lambda	147	37	41	123.972673143143	0.000245366484943443	266.393725774722	yes	no
M3	C5	R1	kappa	147	37	41	103.384473187037	0.0136501248046074	245.805525818616	no	no
M3	C5	R1	delta	147	37	41	144.306377656897	1.90682112388707e-06	286.727430288475	yes	no
M3	C6	R1	lambda	147	31	47	104.9757240387	0.000536636929622136	287.446312273995	yes	no
M3	C6	R1	kappa	147	31	47	83.8787588626652	0.0336002488810937	266.349347097959	no	no
M3	C6	R1	delta	147	31	47	102.880315628121	0.000855273920921218	285.350903863415	yes	no
M3	C7	R1	lambda	147	31	47	104.893970501481	0.000546595598783006	287.364558736775	no	no
M3	C7	R1	kappa	147	31	47	93.274170955085	0.00625241829013701	275.744759190379	no	no
M3	C7	R1	delta	147	31	47	110.858309496335	0.000137133874403172	293.328897731629	yes	no
M3	C8	R1	lambda	147	25	53	89.8533166902544	0.000465612212188438	323.053316690254	no	no
M3	C8	R1	kappa	147	25	53	73.7085205770558	0.0162188883517932	306.908520577056	no	no
M3	C8	R1	delta	147	25	53	89.74569059911	0.000477981159751395	322.94569059911	yes	no
M3	C0	R2	lambda	147	33	45	146.840092287391	4.37666912711521e-08	314.95329983456	no	no
M3	C0	R2	kappa	147	33	45	130.333588106549	4.06591977730741e-06	298.446795653719	no	no
M3	C0	R2	delta	147	33	45	144.375063257655	8.84037812953764e-08	312.488270804824	yes	no
M3	C1	R2	lambda	147	32	46	163.539337120104	1.16228249247285e-10	338.69318327395	no	no
M3	C1	R2	kappa	147	32	46	133.44350180167	8.35980444202633e-07	308.597347955516	no	no
M3	C1	R2	delta	147	32	46	140.725891514495	1.09325448582887e-07	315.879737668341	yes	no
M3	C2	R2	lambda	147	31	47	151.301300698073	1.99349059482046e-09	333.771888933367	no	no
M3	C2	R2	kappa	147	31	47	125.793293412699	3.09188628777601e-06	308.263881647993	no	no
M3	C2	R2	delta	147	31	47	121.316265603331	1.00837603176362e-05	303.786853838626	yes	no
M3	C3	R2	lambda	147	31	47	151.564178708385	1.83943826836952e-09	334.03476694368	no	no
M3	C3	R2	kappa	147	31	47	132.265654329687	5.26277432522093e-07	314.736242564981	no	no
M3	C3	R2	delta	147	31	47	131.246295720701	6.98766253637295e-07	313.716883955995	yes	no
M3	C4	R2	lambda	147	30	48	143.210278565411	9.29387089509959e-09	333.290278565411	no	no
M3	C4	R2	kappa	147	30	48	123.065190352088	3.02277777908255e-06	313.145190352088	no	no
M3	C4	R2	delta	147	30	48	119.755744145193	7.33626576476798e-06	309.835744145193	yes	no
M3	C5	R2	lambda	147	27	51	62.9325864526443	0.189533325621068	277.783650282431	no	yes
M3	C5	R2	kappa	147	27	51	48.5045404398007	0.685494686111743	263.355604269588	no	yes
M3	C5	R2	delta	147	27	51	64.4081754153759	0.157014070376365	279.259239245163	yes	no
M3	C6	R2	lambda	147	21	57	42.4226249336924	0.452749109213053	317.690917616619	no	yes
M3	C6	R2	kappa	147	21	57	35.8670155386354	0.736006709548386	311.135308221562	no	yes
M3	C6	R2	delta	147	21	57	38.8715030895507	0.609083204700931	314.139795772477	yes	no
M3	C7	R2	lambda	147	21	57	42.3034531810516	0.45786759203347	317.571745863978	no	yes
M3	C7	R2	kappa	147	21	57	40.4196077797727	0.540461387894247	315.6879004627	no	yes
M3	C7	R2	delta	147	21	57	46.3748560281521	0.296700582117042	321.643148711079	yes	no
M3	C8	R2	lambda	147	15	63	27.1503029952849	0.615367984054482	383.550302995285	no	yes
M3	C8	R2	kappa	147	15	63	25.5730482433411	0.696733029274652	381.973048243341	no	yes
M3	C8	R2	delta	147	15	63	28.3393082807428	0.552461337454082	384.739308280743	yes	no
M8	C0	R1	lambda	147	42	36	267.42457396306	0	382.392315898544	yes	no
M8	C0	R1	kappa	147	42	36	242.55903067751	0	357.526772612994	no	no
M8	C0	R1	delta	147	42	36	263.367936086518	0	378.335678022002	yes	no
M8	C1	R1	lambda	147	41	37	279.969837803433	0	400.068198459171	yes	no
M8	C1	R1	kappa	147	41	37	242.331231996776	0	362.429592652514	no	no
M8	C1	R1	delta	147	41	37	262.833227583968	0	382.931588239706	yes	no
M8	C2	R1	lambda	147	40	38	268.340201110876	0	393.740201110875	yes	no
M8	C2	R1	kappa	147	40	38	232.14924851056	1.11022302462516e-16	357.54924851056	no	no
M8	C2	R1	delta	147	40	38	236.732956790975	0	362.132956790975	yes	no
M8	C3	R1	lambda	147	40	38	269.276092528249	0	394.676092528249	no	no
M8	C3	R1	kappa	147	40	38	240.55489937331	0	365.95489937331	no	no
M8	C3	R1	delta	147	40	38	246.547094725563	0	371.947094725563	yes	no
M8	C4	R1	lambda	147	39	39	260.958919768945	0	391.840275701149	no	no
M8	C4	R1	kappa	147	39	39	229.625114129729	1.11022302462516e-16	360.506470061932	no	no
M8	C4	R1	delta	147	39	39	234.115523390171	0	364.996879322375	yes	no
M8	C5	R1	lambda	147	36	42	125.847481720792	8.9730621103068e-05	274.347481720792	yes	no
M8	C5	R1	kappa	147	36	42	103.861846137286	0.00830979621609795	252.361846137286	no	no
M8	C5	R1	delta	147	36	42	140.811307826317	2.3063151098901e-06	289.311307826317	yes	no
M8	C6	R1	lambda	147	30	48	106.85053261635	0.00018960023310477	296.93053261635	yes	no
M8	C6	R1	kappa	147	30	48	84.3561318128981	0.0208026977999343	274.436131812898	no	no
M8	C6	R1	delta	147	30	48	99.3852457975417	0.00105011699199875	289.465245797542	yes	no
M8	C7	R1	lambda	147	30	48	106.768779079132	0.000193327210430194	296.848779079132	no	no
M8	C7	R1	kappa	147	30	48	93.7515439053423	0.00347565535241567	283.831543905342	no	no
M8	C7	R1	delta	147	30	48	107.363239665756	0.000167752412766564	297.443239665756	yes	no
M8	C8	R1	lambda	147	24	54	91.7281252679063	0.000147548577278944	334.728125267906	no	no
M8	C8	R1	kappa	147	24	54	74.1858935273131	0.00901474472063934	317.185893527313	no	no
M8	C8	R1	delta	147	24	54	86.2506207685305	0.000585977395652137	329.25062076853	yes	no
M8	C0	R2	lambda	147	32	46	148.714900865034	1.07312978503415e-08	323.86874701888	no	no
M8	C0	R2	kappa	147	32	46	130.810961056798	1.70827219858616e-06	305.964807210644	no	no
M8	C0	R2	delta	147	32	46	140.879993427075	1.04628102626236e-07	316.033839580921	yes	no
M8	C1	R2	lambda	147	31	47	165.414145697754	2.36948238807599e-11	347.884733933048	no	no
M8	C1	R2	kappa	147	31	47	133.920874751919	3.309513290084e-07	316.391462987213	no	no
M8	C1	R2	delta	147	31	47	137.230821683915	1.29235537826844e-07	319.70140991921	yes	no
M8	C2	R2	lambda	147	30	48	153.176109275722	4.30358304548406e-10	343.256109275722	no	no
M8	C2	R2	kappa	147	30	48	126.270666362932	1.2571412523199e-06	316.350666362932	no	no
M8	C2	R2	delta	147	30	48	117.821195772752	1.22035984676527e-05	307.901195772752	yes	no
M8	C3	R2	lambda	147	30	48	153.438987286037	3.96202404218116e-10	343.518987286037	no	no
M8	C3	R2	kappa	147	30	48	132.743027279944	2.02946478289334e-07	322.823027279944	no	no
M8	C3	R2	delta	147	30	48	127.751225890121	8.33346053052963e-07	317.831225890121	yes	no
M8	C4	R2	lambda	147	29	49	145.085087143063	2.05945904774296e-09	343.085087143063	no	no
M8	C4	R2	kappa	147	29	49	123.542563302345	1.21229024874214e-06	321.542563302345	no	no
M8	C4	R2	delta	147	29	49	116.260674314614	8.85141787931865e-06	314.260674314614	yes	no
M8	C5	R2	lambda	147	26	52	64.8073950302936	0.109418954932557	288.633481986815	no	yes
M8	C5	R2	kappa	147	26	52	48.9819133900499	0.593331506079906	272.808000346572	no	yes
M8	C5	R2	delta	147	26	52	60.9131055847964	0.185907387192988	284.739192541318	yes	no
M8	C6	R2	lambda	147	20	58	44.2974335113418	0.295203735531893	331.397433511342	no	yes
M8	C6	R2	kappa	147	20	58	36.3443884888682	0.635578635929581	323.444388488868	no	yes
M8	C6	R2	delta	147	20	58	35.3764332589712	0.678298126460874	322.476433258971	yes	no
M8	C7	R2	lambda	147	20	58	44.1782617587034	0.299513333878585	331.278261758703	no	yes
M8	C7	R2	kappa	147	20	58	40.89698073003	0.430920488438314	327.99698073003	no	yes
M8	C7	R2	delta	147	20	58	42.8797861975726	0.348734112621941	329.979786197573	yes	no
M8	C8	R2	lambda	147	14	64	29.0251115729367	0.411255015511475	401.730993925878	no	yes
M8	C8	R2	kappa	147	14	64	26.0504211935984	0.570272935581322	398.75630354654	no	yes
M8	C8	R2	delta	147	14	64	24.8442384501633	0.636299549331826	397.550120803104	yes	no
M12	C0	R1	lambda	147	41	37	262.614893444639	0	382.713254100377	yes	no
M12	C0	R1	kappa	147	41	37	239.894364125086	0	359.992724780823	no	no
M12	C0	R1	delta	147	41	37	263.181736821443	0	383.280097477181	yes	no
M12	C1	R1	lambda	147	40	38	275.160157285012	0	400.560157285012	yes	no
M12	C1	R1	kappa	147	40	38	239.666565444351	0	365.066565444351	no	no
M12	C1	R1	delta	147	40	38	262.647028318893	0	388.047028318893	yes	no
M12	C2	R1	lambda	147	39	39	263.530520592455	0	394.411876524658	yes	no
M12	C2	R1	kappa	147	39	39	229.484581958152	1.11022302462516e-16	360.365937890355	no	no
M12	C2	R1	delta	147	39	39	236.546757525899	0	367.428113458103	yes	no
M12	C3	R1	lambda	147	39	39	264.466412009829	0	395.347767942032	no	no
M12	C3	R1	kappa	147	39	39	237.89023282087	0	368.771588753073	no	no
M12	C3	R1	delta	147	39	39	246.360895460487	0	377.24225139269	yes	no
M12	C4	R1	lambda	147	38	40	256.149239250525	0	392.700963388456	no	no
M12	C4	R1	kappa	147	38	40	226.960447577288	1.11022302462516e-16	363.512171715219	no	no
M12	C4	R1	delta	147	38	40	233.929324125096	0	370.481048263027	yes	no
M12	C5	R1	lambda	147	35	43	121.037801202372	0.000148443901778261	275.837801202372	yes	no
M12	C5	R1	kappa	147	35	43	101.197179584862	0.00871152583750412	255.997179584862	no	no
M12	C5	R1	delta	147	35	43	140.625108561242	1.17352699957607e-06	295.425108561242	yes	no
M12	C6	R1	lambda	147	29	49	102.040852097929	0.000317099748655569	300.040852097929	yes	no
M12	C6	R1	kappa	147	29	49	81.6914652604895	0.0218940444568889	279.691465260489	no	no
M12	C6	R1	delta	147	29	49	99.1990465324662	0.000613681672545274	297.199046532466	yes	no
M12	C7	R1	lambda	147	29	49	101.959098560712	0.000323269822019912	299.959098560712	no	no
M12	C7	R1	kappa	147	29	49	91.0868773529016	0.00359815159625176	289.086877352902	no	no
M12	C7	R1	delta	147	29	49	107.17704040068	9.15722733926261e-05	305.17704040068	yes	no
M12	C8	R1	lambda	147	23	55	86.9184447494856	0.000252314165731016	340.174258702974	no	no
M12	C8	R1	kappa	147	23	55	71.5212269748724	0.00935317273617597	324.777040928361	no	no
M12	C8	R1	delta	147	23	55	86.064421503455	0.00031394561366771	339.320235456943	yes	no
M12	C0	R2	lambda	147	31	47	143.905220346614	1.84748554232783e-08	326.375808581908	no	no
M12	C0	R2	kappa	147	31	47	128.146294504373	1.63756262416825e-06	310.616882739667	no	no
M12	C0	R2	delta	147	31	47	140.693794162	4.74800136984754e-08	323.164382397294	yes	no
M12	C1	R2	lambda	147	30	48	160.604465179333	4.03495015177668e-11	350.684465179333	no	no
M12	C1	R2	kappa	147	30	48	131.256208199494	3.10381439327934e-07	321.336208199494	no	no
M12	C1	R2	delta	147	30	48	137.04462241884	5.82543161486981e-08	327.12462241884	yes	no
M12	C2	R2	lambda	147	29	49	148.366428757301	7.37160887887001e-10	346.366428757301	no	no
M12	C2	R2	kappa	147	29	49	123.605999810523	1.1909840375024e-06	321.605999810523	no	no
M12	C2	R2	delta	147	29	49	117.634996507676	6.12741679850703e-06	315.634996507676	yes	no
M12	C3	R2	lambda	147	29	49	148.629306767617	6.78529898934244e-10	346.629306767617	no	no
M12	C3	R2	kappa	147	29	49	130.078360727503	1.88385137711577e-07	328.078360727503	no	no
M12	C3	R2	delta	147	29	49	127.565026625046	3.88626463565522e-07	325.565026625046	yes	no
M12	C4	R2	lambda	147	28	50	140.275406624643	3.53624673987696e-09	346.525406624643	no	no
M12	C4	R2	kappa	147	28	50	120.877896749905	1.14261764094792e-06	327.127896749905	no	no
M12	C4	R2	delta	147	28	50	116.074475049538	4.35349972660592e-06	322.324475049538	yes	no
M12	C5	R2	lambda	147	25	53	59.997714511873	0.157290709258006	293.197714511873	no	yes
M12	C5	R2	kappa	147	25	53	46.317246837625	0.62194006130539	279.517246837625	no	yes
M12	C5	R2	delta	147	25	53	60.7269063197209	0.142318183904028	293.926906319721	yes	no
M12	C6	R2	lambda	147	19	59	39.4877529929211	0.403305401563485	339.026214531383	no	yes
M12	C6	R2	kappa	147	19	59	33.6797219364596	0.669448473653794	333.218183474921	no	yes
M12	C6	R2	delta	147	19	59	35.1902339938957	0.60008285208148	334.728695532357	yes	no
M12	C7	R2	lambda	147	19	59	39.3685812402828	0.408470288146404	338.907042778744	no	yes
M12	C7	R2	kappa	147	19	59	38.2323141775893	0.458933125596653	337.770775716051	no	yes
M12	C7	R2	delta	147	19	59	42.6935869324971	0.276420402737498	342.232048470959	yes	no
M12	C8	R2	lambda	147	13	65	24.2154310545161	0.563648024316173	414.215431054516	no	yes
M12	C8	R2	kappa	147	13	65	23.3857546411576	0.611043671110393	413.385754641158	no	yes
M12	C8	R2	delta	147	13	65	24.6580391850878	0.538391702939224	414.658039185088	yes	no
M3	C0	R1	lambda	148	43	35	260.928093730979	0	370.928093730979	no	no
M3	C0	R1	kappa	148	43	35	227.372258001508	1.0325074129014e-14	337.372258001508	no	no
M3	C0	R1	delta	148	43	35	299.116221498222	0	409.116221498222	yes	no
M3	C1	R1	lambda	148	42	36	265.33476855675	0	380.302510492234	no	no
M3	C1	R1	kappa	148	42	36	227.021591379862	4.21884749357559e-15	341.989333315345	no	no
M3	C1	R1	delta	148	42	36	303.315387519019	0	418.283129454503	yes	no
M3	C2	R1	lambda	148	41	37	250.73251351653	0	370.830874172267	no	no
M3	C2	R1	kappa	148	41	37	216.341670100966	4.69624339416441e-14	336.440030756704	no	no
M3	C2	R1	delta	148	41	37	253.329118904222	0	373.42747955996	yes	no
M3	C3	R1	lambda	148	41	37	293.285754827953	0	413.38411548369	no	no
M3	C3	R1	kappa	148	41	37	246.564553258049	0	366.662913913787	no	no
M3	C3	R1	delta	148	41	37	300.300273090593	0	420.39863374633	yes	no
M3	C4	R1	lambda	148	40	38	247.660030724575	0	373.060030724575	no	no
M3	C4	R1	kappa	148	40	38	217.438094737933	1.19904086659517e-14	342.838094737933	no	no
M3	C4	R1	delta	148	40	38	248.495761102986	0	373.895761102986	yes	no
M3	C5	R1	lambda	148	37	41	128.25075212754	9.42352296458004e-05	270.671804759119	no	no
M3	C5	R1	kappa	148	37	41	101.243021813625	0.0194587333369892	243.664074445204	no	no
M3	C5	R1	delta	148	37	41	218.455788623316	3.33066907387547e-16	360.876841254895	yes	no
M3	C6	R1	lambda	148	31	47	104.856565860296	0.000551210411114611	287.32715409559	no	no
M3	C6	R1	kappa	148	31	47	80.8660678759586	0.0541198950175722	263.336656111253	no	yes
M3	C6	R1	delta	148	31	47	129.446738826438	1.14784901239506e-06	311.917327061732	yes	no
M3	C7	R1	lambda	148	31	47	149.996140157425	2.96809654631858e-09	332.466728392719	no	no
M3	C7	R1	kappa	148	31	47	111.794735255745	0.000109566211898948	294.265323491039	no	no
M3	C7	R1	delta	148	31	47	181.45632919156	1.19348975147204e-13	363.926917426855	yes	no
M3	C8	R1	lambda	148	25	53	86.7328290394325	0.000983209431444698	319.932829039433	no	no
M3	C8	R1	kappa	148	25	53	73.0599057646731	0.0183717149309682	306.259905764673	no	no
M3	C8	R1	delta	148	25	53	100.486244445402	3.03180318456109e-05	333.686244445402	yes	no
M3	C0	R2	lambda	148	33	45	154.378417831015	4.84179540904961e-09	322.491625378185	no	no
M3	C0	R2	kappa	148	33	45	129.191602992272	5.47249589855081e-06	297.304810539442	no	no
M3	C0	R2	delta	148	33	45	216.159303296291	0	384.272510843461	yes	no
M3	C1	R2	lambda	148	32	46	159.211081362773	4.47617942711531e-10	334.364927516619	no	no
M3	C1	R2	kappa	148	32	46	128.473379757013	3.19080611299594e-06	303.627225910859	no	no
M3	C1	R2	delta	148	32	46	211.89724173099	0	387.051087884836	yes	no
M3	C2	R2	lambda	148	31	47	145.164419352233	1.27104938796307e-08	327.635007587527	no	no
M3	C2	R2	kappa	148	31	47	119.718495522414	1.52385433451752e-05	302.189083757708	no	no
M3	C2	R2	delta	148	31	47	170.800954442877	4.12214706813074e-12	353.271542678171	yes	no
M3	C3	R2	lambda	148	31	47	186.190578988771	2.39808173319034e-14	368.661167224065	no	no
M3	C3	R2	kappa	148	31	47	147.594771397337	6.13870987375975e-09	330.065359632631	no	no
M3	C3	R2	delta	148	31	47	209.120333915037	0	391.590922150331	yes	no
M3	C4	R2	lambda	148	30	48	141.074306187033	1.7657886486333e-08	331.154306187033	no	no
M3	C4	R2	kappa	148	30	48	120.699118717356	5.70944547584329e-06	310.779118717356	no	no
M3	C4	R2	delta	148	30	48	163.387924831226	1.636402124916e-11	353.467924831226	yes	no
M3	C5	R2	lambda	148	27	51	65.6425678978025	0.133124676250082	280.49363172759	no	yes
M3	C5	R2	kappa	148	27	51	49.2431912593094	0.65807378033283	264.094255089097	no	yes
M3	C5	R2	delta	148	27	51	142.947471087075	5.6602034170794e-10	357.798534916863	yes	no
M3	C6	R2	lambda	148	21	57	41.7931887987257	0.479962211024886	317.061481481652	no	yes
M3	C6	R2	kappa	148	21	57	36.0141572175672	0.730155032314093	311.282449900494	no	yes
M3	C6	R2	delta	148	21	57	77.4368507686489	0.000711728486163743	352.705143451576	yes	no
M3	C7	R2	lambda	148	21	57	85.5448566773542	8.33120179084545e-05	360.813149360281	no	no
M3	C7	R2	kappa	148	21	57	60.1655795062536	0.0341895205870775	335.43387218918	no	no
M3	C7	R2	delta	148	21	57	104.413237610324	3.14434119408347e-07	379.68153029325	yes	no
M3	C8	R2	lambda	148	15	63	25.4970131354592	0.700536690183405	381.897013135459	no	yes
M3	C8	R2	kappa	148	15	63	26.9483869634899	0.625980113388882	383.34838696349	no	yes
M3	C8	R2	delta	148	15	63	37.0160762842948	0.176676290775053	393.416076284295	yes	no
M8	C0	R1	lambda	148	42	36	262.802902306817	0	377.770644242301	no	no
M8	C0	R1	kappa	148	42	36	227.611282443576	3.5527136788005e-15	342.57902437906	no	no
M8	C0	R1	delta	148	42	36	319.292432615045	0	434.260174550529	yes	no
M8	C1	R1	lambda	148	41	37	267.209577132583	0	387.30793778832	no	no
M8	C1	R1	kappa	148	41	37	227.260615821928	1.4432899320127e-15	347.358976477666	no	no
M8	C1	R1	delta	148	41	37	323.491598635842	0	443.58995929158	yes	no
M8	C2	R1	lambda	148	40	38	252.60732209236	0	378.00732209236	no	no
M8	C2	R1	kappa	148	40	38	216.580694543033	1.58761892521397e-14	341.980694543033	no	no
M8	C2	R1	delta	148	40	38	273.505330021045	0	398.905330021045	yes	no
M8	C3	R1	lambda	148	40	38	295.160563403786	0	420.560563403786	no	no
M8	C3	R1	kappa	148	40	38	246.803577700159	0	372.203577700159	no	no
M8	C3	R1	delta	148	40	38	320.476484207416	0	445.876484207416	yes	no
M8	C4	R1	lambda	148	39	39	249.534839300408	0	380.416195232611	no	no
M8	C4	R1	kappa	148	39	39	217.677119180043	3.88578058618805e-15	348.558475112246	no	no
M8	C4	R1	delta	148	39	39	268.671972219809	0	399.553328152012	yes	no
M8	C5	R1	lambda	148	36	42	130.125560703372	3.28586970661515e-05	278.625560703372	no	no
M8	C5	R1	kappa	148	36	42	101.482046255691	0.0126087239637699	249.982046255691	no	no
M8	C5	R1	delta	148	36	42	238.631999740139	0	387.131999740139	yes	no
M8	C6	R1	lambda	148	30	48	106.731374436126	0.000195055757154838	296.811374436126	no	no
M8	C6	R1	kappa	148	30	48	81.1050923180251	0.0361356858978575	271.185092318025	no	no
M8	C6	R1	delta	148	30	48	149.622949943261	1.30537991527291e-09	339.702949943261	yes	no
M8	C7	R1	lambda	148	30	48	151.870948733258	6.48052722596049e-10	341.950948733258	no	no
M8	C7	R1	kappa	148	30	48	112.033759697855	5.35360090726522e-05	302.113759697855	no	no
M8	C7	R1	delta	148	30	48	201.632540308384	0	391.712540308384	yes	no
M8	C8	R1	lambda	148	24	54	88.6076376152655	0.000326817103843968	331.607637615265	no	no
M8	C8	R1	kappa	148	24	54	73.2989302067826	0.0108164018381994	316.298930206783	no	no
M8	C8	R1	delta	148	24	54	120.662455562225	3.47013631163406e-08	363.662455562225	yes	no
M8	C0	R2	lambda	148	32	46	156.253226406853	1.11090348031695e-09	331.407072560699	no	no
M8	C0	R2	kappa	148	32	46	129.43062743434	2.47329649316619e-06	304.584473588186	no	no
M8	C0	R2	delta	148	32	46	236.335514413114	0	411.48936056696	yes	no
M8	C1	R2	lambda	148	31	47	161.085889938605	9.44910816258471e-11	343.556478173899	no	no
M8	C1	R2	kappa	148	31	47	128.712404199079	1.40337647036581e-06	311.182992434373	no	no
M8	C1	R2	delta	148	31	47	232.073452847813	0	414.544041083108	yes	no
M8	C2	R2	lambda	148	30	48	147.039227928064	2.89697943411937e-09	337.119227928064	no	no
M8	C2	R2	kappa	148	30	48	119.95751996448	6.95419741225667e-06	310.03751996448	no	no
M8	C2	R2	delta	148	30	48	190.977165559701	1.4432899320127e-15	381.057165559701	yes	no
M8	C3	R2	lambda	148	30	48	188.065387564604	3.99680288865056e-15	378.145387564604	no	no
M8	C3	R2	kappa	148	30	48	147.833795839446	2.26914942391687e-09	337.913795839446	no	no
M8	C3	R2	delta	148	30	48	229.29654503186	0	419.37654503186	yes	no
M8	C4	R2	lambda	148	29	49	142.949114762866	3.99067812129061e-09	340.949114762866	no	no
M8	C4	R2	kappa	148	29	49	120.938143159466	2.4954862117843e-06	318.938143159466	no	no
M8	C4	R2	delta	148	29	49	183.564135948049	5.88418203051333e-15	381.564135948049	yes	no
M8	C5	R2	lambda	148	26	52	67.5173764736349	0.0726857667130567	291.343463430157	no	yes
M8	C5	R2	kappa	148	26	52	49.4822157013759	0.573500044294533	273.308302657898	no	yes
M8	C5	R2	delta	148	26	52	163.123682203899	2.1405099914773e-13	386.94976916042	yes	no
M8	C6	R2	lambda	148	20	58	43.6679973745564	0.318369855840676	330.767997374556	no	yes
M8	C6	R2	kappa	148	20	58	36.2531816596337	0.639653371259283	323.353181659634	no	yes
M8	C6	R2	delta	148	20	58	97.6130618854722	1.01249771233825e-06	384.713061885472	yes	no
M8	C7	R2	lambda	148	20	58	87.4196652531872	2.18208497418937e-05	374.519665253187	no	no
M8	C7	R2	kappa	148	20	58	60.404603948363	0.0201304344489235	347.504603948363	no	no
M8	C7	R2	delta	148	20	58	124.589448727147	1.28564381363105e-10	411.689448727147	yes	no
M8	C8	R2	lambda	148	14	64	27.3718217112921	0.498076540445729	400.077704064233	no	yes
M8	C8	R2	kappa	148	14	64	27.1874114055993	0.50805993996997	399.89329375854	no	yes
M8	C8	R2	delta	148	14	64	57.1922874011182	0.000918243388391415	429.898169754059	yes	no
M12	C0	R1	lambda	148	41	37	257.993221797254	0	378.091582452991	no	no
M12	C0	R1	kappa	148	41	37	225.292362957265	2.66453525910038e-15	345.390723613002	no	no
M12	C0	R1	delta	148	41	37	289.483216947498	0	409.581577603236	yes	no
M12	C1	R1	lambda	148	40	38	262.399896623019	0	387.799896623019	no	no
M12	C1	R1	kappa	148	40	38	224.941696335617	9.99200722162641e-16	350.341696335617	no	no
M12	C1	R1	delta	148	40	38	293.682382968296	0	419.082382968296	yes	no
M12	C2	R1	lambda	148	39	39	247.797641582798	0	378.678997515002	no	no
M12	C2	R1	kappa	148	39	39	214.261775056721	1.19904086659517e-14	345.143130988925	no	no
M12	C2	R1	delta	148	39	39	243.696114353499	0	374.577470285702	yes	no
M12	C3	R1	lambda	148	39	39	290.350882894224	0	421.232238826427	no	no
M12	C3	R1	kappa	148	39	39	244.484658213805	0	375.366014146008	no	no
M12	C3	R1	delta	148	39	39	290.667268539869	0	421.548624472072	yes	no
M12	C4	R1	lambda	148	38	40	244.725158790846	0	381.276882928777	no	no
M12	C4	R1	kappa	148	38	40	215.358199693689	2.88657986402541e-15	351.90992383162	no	no
M12	C4	R1	delta	148	38	40	238.862756552262	0	375.414480690193	yes	no
M12	C5	R1	lambda	148	35	43	125.315880193809	5.48530610630094e-05	280.115880193809	no	no
M12	C5	R1	kappa	148	35	43	99.16312676938	0.012483392696941	253.96312676938	no	no
M12	C5	R1	delta	148	35	43	208.822784072592	9.99200722162641e-16	363.622784072592	yes	no
M12	C6	R1	lambda	148	29	49	101.921693926565	0.000326130948338776	299.921693926565	no	no
M12	C6	R1	kappa	148	29	49	78.7861728317138	0.0360558141083166	276.786172831714	no	no
M12	C6	R1	delta	148	29	49	119.813734275714	3.39563033235901e-06	317.813734275714	yes	no
M12	C7	R1	lambda	148	29	49	147.061268223696	1.11102982369715e-09	345.061268223696	no	no
M12	C7	R1	kappa	148	29	49	109.714840211501	4.85003625050329e-05	307.714840211501	no	no
M12	C7	R1	delta	148	29	49	171.823324640837	3.3584246494911e-13	369.823324640837	yes	no
M12	C8	R1	lambda	148	23	55	83.7979571057034	0.000555433251746451	337.053771059192	no	no
M12	C8	R1	kappa	148	23	55	70.9800107204284	0.0104714769821804	324.235824673917	no	no
M12	C8	R1	delta	148	23	55	90.8532398946782	8.99928158170082e-05	344.109053848167	yes	no
M12	C0	R2	lambda	148	31	47	151.44354589729	1.9086157099224e-09	333.914134132584	no	no
M12	C0	R2	kappa	148	31	47	127.111707948029	2.16807499786587e-06	309.582296183323	no	no
M12	C0	R2	delta	148	31	47	206.526298745567	0	388.996886980861	yes	no
M12	C1	R2	lambda	148	30	48	156.276209429042	1.61471280790693e-10	346.356209429042	no	no
M12	C1	R2	kappa	148	30	48	126.393484712768	1.2151578435704e-06	316.473484712768	no	no
M12	C1	R2	delta	148	30	48	202.264237180267	0	392.344237180267	yes	no
M12	C2	R2	lambda	148	29	49	142.229547418502	4.98029784079534e-09	340.229547418502	no	no
M12	C2	R2	kappa	148	29	49	117.638600478169	6.12148107281829e-06	315.638600478169	no	no
M12	C2	R2	delta	148	29	49	161.167949892154	1.18821619210507e-11	359.167949892154	yes	no
M12	C3	R2	lambda	148	29	49	183.255707055042	6.55031584528842e-15	381.255707055042	no	no
M12	C3	R2	kappa	148	29	49	145.514876353092	1.80152925910448e-09	343.514876353092	no	no
M12	C3	R2	delta	148	29	49	199.487329364313	0	397.487329364313	yes	no
M12	C4	R2	lambda	148	28	50	138.139434253304	6.86084189460701e-09	344.389434253304	no	no
M12	C4	R2	kappa	148	28	50	118.619223673111	2.15424011762444e-06	324.869223673111	no	no
M12	C4	R2	delta	148	28	50	153.754920280502	4.73806549550204e-11	360.004920280502	yes	no
M12	C5	R2	lambda	148	25	53	62.7076959640713	0.107094432991733	295.907695964071	no	yes
M12	C5	R2	kappa	148	25	53	47.1632962150647	0.587909527422982	280.363296215065	no	yes
M12	C5	R2	delta	148	25	53	133.314466536352	1.65688118780594e-09	366.514466536352	yes	no
M12	C6	R2	lambda	148	19	59	38.8583168649945	0.430874457453674	338.396778403456	no	yes
M12	C6	R2	kappa	148	19	59	33.9342621733225	0.657944422793822	333.472723711784	no	yes
M12	C6	R2	delta	148	19	59	67.8038462179253	0.00208206096325836	367.342307756387	yes	no
M12	C7	R2	lambda	148	19	59	82.6099847436251	3.79527765907994e-05	382.148446282087	no	no
M12	C7	R2	kappa	148	19	59	58.0856844620088	0.0195138358681665	357.62414600047	no	no
M12	C7	R2	delta	148	19	59	94.7802330596001	9.42148050686598e-07	394.318694598062	yes	no
M12	C8	R2	lambda	148	13	65	22.56214120173	0.657583180362716	412.56214120173	no	yes
M12	C8	R2	kappa	148	13	65	24.8684919192451	0.526428916256594	414.868491919245	no	yes
M12	C8	R2	delta	148	13	65	27.3830717335713	0.389465041318902	417.383071733571	yes	no
M3	C0	R1	lambda	149	43	35	221.222352784208	7.20534742981727e-14	331.222352784208	no	no
M3	C0	R1	kappa	149	43	35	214.202329483329	6.34381436270814e-13	324.202329483329	no	no
M3	C0	R1	delta	149	43	35	414.426488263696	0	524.426488263696	yes	no
M3	C1	R1	lambda	149	42	36	263.996982140899	0	378.964724076382	no	no
M3	C1	R1	kappa	149	42	36	230.730499803674	1.22124532708767e-15	345.698241739158	no	no
M3	C1	R1	delta	149	42	36	427.747863800066	0	542.71560573555	yes	no
M3	C2	R1	lambda	149	41	37	250.967348075401	0	371.065708731139	no	no
M3	C2	R1	kappa	149	41	37	213.958498927664	9.99200722162641e-14	334.056859583402	no	no
M3	C2	R1	delta	149	41	37	332.601077605118	0	452.699438260855	yes	no
M3	C3	R1	lambda	149	41	37	258.310512049057	0	378.408872704795	no	no
M3	C3	R1	kappa	149	41	37	229.662975708639	6.66133814775094e-16	349.761336364377	no	no
M3	C3	R1	delta	149	41	37	369.37645235457	0	489.474813010308	yes	no
M3	C4	R1	lambda	149	40	38	248.942374404982	0	374.342374404982	no	no
M3	C4	R1	kappa	149	40	38	216.189603073067	1.79856129989275e-14	341.589603073067	no	no
M3	C4	R1	delta	149	40	38	323.052973700372	0	448.452973700372	yes	no
M3	C5	R1	lambda	149	37	41	128.675540640961	8.55198058582474e-05	271.09659327254	no	no
M3	C5	R1	kappa	149	37	41	110.894911848846	0.00356036105235369	253.315964480425	no	no
M3	C5	R1	delta	149	37	41	350.002780368463	0	492.423833000042	yes	no
M3	C6	R1	lambda	149	31	47	110.959322069592	0.000133866239919622	293.429910304886	no	no
M3	C6	R1	kappa	149	31	47	86.8865664440982	0.0202320328727722	269.357154679392	no	no
M3	C6	R1	delta	149	31	47	194.149639169916	1.55431223447522e-15	376.62022740521	yes	no
M3	C7	R1	lambda	149	31	47	108.300133438218	0.000250662535719925	290.770721673512	no	no
M3	C7	R1	kappa	149	31	47	96.3196990104825	0.00342049924816101	278.790287245777	no	no
M3	C7	R1	delta	149	31	47	205.947883034606	0	388.4184712699	yes	no
M3	C8	R1	lambda	149	25	53	94.8359193530964	0.000133895507122617	328.035919353096	no	no
M3	C8	R1	kappa	149	25	53	78.2523906501753	0.00649435891030881	311.452390650175	no	no
M3	C8	R1	delta	149	25	53	136.710983015025	5.47428880004475e-10	369.910983015025	yes	no
M3	C0	R2	lambda	149	33	45	124.962404380099	1.61116853201193e-05	293.075611927269	no	no
M3	C0	R2	kappa	149	33	45	115.37731353484	0.000163798021430961	283.49052108201	no	no
M3	C0	R2	delta	149	33	45	226.87055651621	0	394.98376406338	yes	no
M3	C1	R2	lambda	149	32	46	145.632596067262	2.65550487155153e-08	320.786442221108	no	no
M3	C1	R2	kappa	149	32	46	121.771603104548	1.81314751717121e-05	296.925449258394	no	no
M3	C1	R2	delta	149	32	46	223.703577574431	0	398.857423728277	yes	no
M3	C2	R2	lambda	149	31	47	134.766785950144	2.60669372864619e-07	317.237374185438	no	no
M3	C2	R2	kappa	149	31	47	107.802816577178	0.000281359420598815	290.273404812472	no	no
M3	C2	R2	delta	149	31	47	155.857376571323	4.88727947001166e-10	338.327964806617	yes	no
M3	C3	R2	lambda	149	31	47	142.417673865175	2.86575660979338e-08	324.88826210047	no	no
M3	C3	R2	kappa	149	31	47	121.720387530212	9.07685213924481e-06	304.190975765506	no	no
M3	C3	R2	delta	149	31	47	195.891918758601	8.88178419700125e-16	378.362506993895	yes	no
M3	C4	R2	lambda	149	30	48	133.362148543367	1.6986755502213e-07	323.442148543367	no	no
M3	C4	R2	kappa	149	30	48	109.847773531042	9.191353004534e-05	299.927773531042	no	no
M3	C4	R2	delta	149	30	48	151.074199397231	8.31198221362683e-10	341.154199397231	yes	no
M3	C5	R2	lambda	149	27	51	61.8582346623269	0.216000072464861	276.709298492114	no	yes
M3	C5	R2	kappa	149	27	51	52.1691282999516	0.545309158284008	267.020192129739	no	yes
M3	C5	R2	delta	149	27	51	157.434221455778	4.74298378350113e-12	372.285285285565	yes	no
M3	C6	R2	lambda	149	21	57	45.1250190254189	0.342649756054462	320.393311708346	no	yes
M3	C6	R2	kappa	149	21	57	34.9236045888472	0.772287603348466	310.191897271774	no	yes
M3	C6	R2	delta	149	21	57	68.1407167091834	0.00654302592095191	343.40900939211	yes	no
M3	C7	R2	lambda	149	21	57	41.7005906805913	0.483999654863148	316.968883363518	no	yes
M3	C7	R2	kappa	149	21	57	38.5026565265166	0.625285829468961	313.770949209443	no	yes
M3	C7	R2	delta	149	21	57	93.5548210822235	8.53097111253032e-06	368.82311376515	yes	no
M3	C8	R2	lambda	149	15	63	28.7083832975695	0.532951535605414	385.10838329757	no	yes
M3	C8	R2	kappa	149	15	63	24.8789153325786	0.730894744417618	381.278915332579	no	yes
M3	C8	R2	delta	149	15	63	32.2766044521484	0.354775743897772	388.676604452148	yes	no
M8	C0	R1	lambda	149	42	36	223.097161362774	1.48769885299771e-14	338.064903298258	no	no
M8	C0	R1	kappa	149	42	36	215.458963942634	1.65645275274073e-13	330.426705878118	no	no
M8	C0	R1	delta	149	42	36	414.441475767605	0	529.409217703089	yes	no
M8	C1	R1	lambda	149	41	37	265.871790719466	0	385.970151375203	no	no
M8	C1	R1	kappa	149	41	37	231.987134262986	3.33066907387547e-16	352.085494918723	no	no
M8	C1	R1	delta	149	41	37	427.762851303975	0	547.861211959713	yes	no
M8	C2	R1	lambda	149	40	38	252.842156653968	0	378.242156653968	no	no
M8	C2	R1	kappa	149	40	38	215.21513338698	2.46469511466785e-14	340.61513338698	no	no
M8	C2	R1	delta	149	40	38	332.616065109027	0	458.016065109026	yes	no
M8	C3	R1	lambda	149	40	38	260.185320627625	0	385.585320627625	no	no
M8	C3	R1	kappa	149	40	38	230.919610167946	1.11022302462516e-16	356.319610167946	no	no
M8	C3	R1	delta	149	40	38	369.391439858479	0	494.791439858479	yes	no
M8	C4	R1	lambda	149	39	39	250.81718298355	0	381.698538915754	no	no
M8	C4	R1	kappa	149	39	39	217.446237532374	4.21884749357559e-15	348.327593464577	no	no
M8	C4	R1	delta	149	39	39	323.067961204281	0	453.949317136484	yes	no
M8	C5	R1	lambda	149	36	42	130.550349219528	2.96819491647504e-05	279.050349219528	no	no
M8	C5	R1	kappa	149	36	42	112.151546308157	0.00172613163512303	260.651546308157	no	no
M8	C5	R1	delta	149	36	42	350.017767872372	0	498.517767872372	yes	no
M8	C6	R1	lambda	149	30	48	112.834130648159	4.38127890410867e-05	302.914130648159	no	no
M8	C6	R1	kappa	149	30	48	88.1432009034142	0.0104545074121639	278.223200903414	no	no
M8	C6	R1	delta	149	30	48	194.164626673825	4.44089209850063e-16	384.244626673825	yes	no
M8	C7	R1	lambda	149	30	48	110.174942016786	8.48265408667226e-05	300.254942016786	no	no
M8	C7	R1	kappa	149	30	48	97.5763334697895	0.00155671274882363	287.65633346979	no	no
M8	C7	R1	delta	149	30	48	205.962870538515	0	396.042870538515	yes	no
M8	C8	R1	lambda	149	24	54	96.7107279316644	3.94598458736128e-05	339.710727931664	no	no
M8	C8	R1	kappa	149	24	54	79.5090251094823	0.00285450563098544	322.509025109482	no	no
M8	C8	R1	delta	149	24	54	136.725970518934	1.87197368717307e-10	379.725970518934	yes	no
M8	C0	R2	lambda	149	32	46	126.837212958666	4.91331162777442e-06	301.991059112512	no	no
M8	C0	R2	kappa	149	32	46	116.633947994145	6.48154148450431e-05	291.787794147992	no	no
M8	C0	R2	delta	149	32	46	226.885544020119	0	402.039390173965	yes	no
M8	C1	R2	lambda	149	31	47	147.507404645829	6.30228946807421e-09	329.977992881123	no	no
M8	C1	R2	kappa	149	31	47	123.028237563859	6.44429496210464e-06	305.498825799153	no	no
M8	C1	R2	delta	149	31	47	223.71856507834	0	406.189153313634	yes	no
M8	C2	R2	lambda	149	30	48	136.641594528711	6.55572489627332e-08	326.721594528711	no	no
M8	C2	R2	kappa	149	30	48	109.059451036494	0.000111411169581022	299.139451036494	no	no
M8	C2	R2	delta	149	30	48	155.872364075232	1.83580484147683e-10	345.952364075231	yes	no
M8	C3	R2	lambda	149	30	48	144.292482443743	6.69815414244823e-09	334.372482443743	no	no
M8	C3	R2	kappa	149	30	48	122.977021989519	3.09582421997856e-06	313.057021989519	no	no
M8	C3	R2	delta	149	30	48	195.90690626251	2.22044604925031e-16	385.98690626251	yes	no
M8	C4	R2	lambda	149	29	49	135.236957121935	4.13442254876273e-08	333.236957121935	no	no
M8	C4	R2	kappa	149	29	49	111.104407990349	3.40474112032751e-05	309.104407990349	no	no
M8	C4	R2	delta	149	29	49	151.08918690114	3.11191183932635e-10	349.08918690114	yes	no
M8	C5	R2	lambda	149	26	52	63.7330432408942	0.127532172765876	287.559130197416	no	yes
M8	C5	R2	kappa	149	26	52	53.4257627592627	0.419241684540995	277.251849715784	no	yes
M8	C5	R2	delta	149	26	52	157.449208959687	1.53055346174824e-12	381.275295916208	yes	no
M8	C6	R2	lambda	149	20	58	46.9998276039856	0.207619324455894	334.099827603986	no	yes
M8	C6	R2	kappa	149	20	58	36.1802390481631	0.64290572446383	323.280239048163	no	yes
M8	C6	R2	delta	149	20	58	68.1557042130924	0.00361386048799661	355.255704213092	yes	no
M8	C7	R2	lambda	149	20	58	43.5753992591593	0.32186064887825	330.675399259159	no	yes
M8	C7	R2	kappa	149	20	58	39.7592909858236	0.480979997044263	326.859290985824	no	yes
M8	C7	R2	delta	149	20	58	93.5698085861324	3.50969826912184e-06	380.669808586132	yes	no
M8	C8	R2	lambda	149	14	64	30.5831918761375	0.335896223671562	403.289074229079	no	yes
M8	C8	R2	kappa	149	14	64	26.1355497918856	0.565593839514406	398.841432144827	no	yes
M8	C8	R2	delta	149	14	64	32.2915919560573	0.262807485474234	404.997474308998	yes	no
M12	C0	R1	lambda	149	41	37	218.287480853708	2.53130849614536e-14	338.385841509446	no	no
M12	C0	R1	kappa	149	41	37	212.091783500519	1.79856129989275e-13	332.190144156257	no	no
M12	C0	R1	delta	149	41	37	414.356281023408	0	534.454641679146	yes	no
M12	C1	R1	lambda	149	40	38	261.0621102104	0	386.4621102104	no	no
M12	C1	R1	kappa	149	40	38	228.619953820871	3.33066907387547e-16	354.019953820871	no	no
M12	C1	R1	delta	149	40	38	427.677656559778	0	553.077656559778	yes	no
M12	C2	R1	lambda	149	39	39	248.032476144902	0	378.913832077106	no	no
M12	C2	R1	kappa	149	39	39	211.84795294486	2.62012633811537e-14	342.729308877064	no	no
M12	C2	R1	delta	149	39	39	332.530870364829	0	463.412226297032	yes	no
M12	C3	R1	lambda	149	39	39	255.375640118559	0	386.256996050762	no	no
M12	C3	R1	kappa	149	39	39	227.552429725834	1.11022302462516e-16	358.433785658038	no	no
M12	C3	R1	delta	149	39	39	369.306245114281	0	500.187601046485	yes	no
M12	C4	R1	lambda	149	38	40	246.007502474484	0	382.559226612415	no	no
M12	C4	R1	kappa	149	38	40	214.079057090262	4.44089209850063e-15	350.630781228193	no	no
M12	C4	R1	delta	149	38	40	322.982766460083	0	459.534490598014	yes	no
M12	C5	R1	lambda	149	35	43	125.740668710462	4.95902564180417e-05	280.540668710462	no	no
M12	C5	R1	kappa	149	35	43	108.784365866042	0.00205897111314679	263.584365866042	no	no
M12	C5	R1	delta	149	35	43	349.932573128175	0	504.732573128175	yes	no
M12	C6	R1	lambda	149	29	49	108.024450139094	7.41774112550386e-05	306.024450139094	no	no
M12	C6	R1	kappa	149	29	49	84.7760204612944	0.0124863381113212	282.776020461294	no	no
M12	C6	R1	delta	149	29	49	194.079431929628	1.11022302462516e-16	392.079431929628	yes	no
M12	C7	R1	lambda	149	29	49	105.36526150772	0.000142906580734681	303.36526150772	no	no
M12	C7	R1	kappa	149	29	49	94.2091530276777	0.00186072620614397	292.209153027678	no	no
M12	C7	R1	delta	149	29	49	205.877675794317	0	403.877675794317	yes	no
M12	C8	R1	lambda	149	23	55	91.9010474225982	6.79514256348712e-05	345.156861376087	no	no
M12	C8	R1	kappa	149	23	55	76.1418446673705	0.00341988348391375	329.397658620859	no	no
M12	C8	R1	delta	149	23	55	136.640775774737	6.34999830495531e-11	389.896589728225	yes	no
M12	C0	R2	lambda	149	31	47	122.0275324496	8.37766494432568e-06	304.498120684894	no	no
M12	C0	R2	kappa	149	31	47	113.26676755203	7.66990248970423e-05	295.737355787325	no	no
M12	C0	R2	delta	149	31	47	226.800349275921	0	409.270937511216	yes	no
M12	C1	R2	lambda	149	30	48	142.697724136764	1.08474750293297e-08	332.777724136763	no	no
M12	C1	R2	kappa	149	30	48	119.661057121744	7.52252916746965e-06	309.741057121744	no	no
M12	C1	R2	delta	149	30	48	223.633370334142	0	413.713370334142	yes	no
M12	C2	R2	lambda	149	29	49	131.831914019645	1.13006417445938e-07	329.831914019645	no	no
M12	C2	R2	kappa	149	29	49	105.692270594374	0.00013194799511218	303.692270594374	no	no
M12	C2	R2	delta	149	29	49	155.787169331034	6.88690215966403e-11	353.787169331034	yes	no
M12	C3	R2	lambda	149	29	49	139.482801934677	1.15285097024298e-08	337.482801934677	no	no
M12	C3	R2	kappa	149	29	49	119.609841547407	3.58980477344062e-06	317.609841547407	no	no
M12	C3	R2	delta	149	29	49	195.821711518313	1.11022302462516e-16	393.821711518312	yes	no
M12	C4	R2	lambda	149	28	50	130.427276612869	7.12856680351592e-08	336.677276612869	no	no
M12	C4	R2	kappa	149	28	50	107.737227548237	4.00156142316144e-05	313.987227548237	no	no
M12	C4	R2	delta	149	28	50	151.003992156943	1.16230802760242e-10	357.253992156943	yes	no
M12	C5	R2	lambda	149	25	53	58.9233627318284	0.181419929795904	292.123362731828	no	yes
M12	C5	R2	kappa	149	25	53	50.0585823171478	0.47107052598269	283.258582317148	no	yes
M12	C5	R2	delta	149	25	53	157.364014215489	4.91939822211407e-13	390.564014215489	yes	no
M12	C6	R2	lambda	149	19	59	42.1901470949204	0.294625103431674	341.728608633382	no	yes
M12	C6	R2	kappa	149	19	59	32.8130586060433	0.707799814782872	332.351520144505	no	yes
M12	C6	R2	delta	149	19	59	68.0705094688949	0.00194849905627237	367.608971007356	yes	no
M12	C7	R2	lambda	149	19	59	38.7657187500931	0.434987459920291	338.304180288555	no	yes
M12	C7	R2	kappa	149	19	59	36.3921105437118	0.543901232244753	335.930572082173	no	yes
M12	C7	R2	delta	149	19	59	93.4846138419349	1.41650688190165e-06	393.023075380396	yes	no
M12	C8	R2	lambda	149	13	65	25.7735113670713	0.475607280922278	415.773511367071	no	yes
M12	C8	R2	kappa	149	13	65	22.7683693497738	0.646015841632419	412.768369349774	no	yes
M12	C8	R2	delta	149	13	65	32.2063972118598	0.186384971570561	422.20639721186	yes	no
M3	C0	R1	lambda	150	43	35	265.372755408779	0	375.372755408779	no	no
M3	C0	R1	kappa	150	43	35	229.787813453664	4.77395900588817e-15	339.787813453664	no	no
M3	C0	R1	delta	150	43	35	283.093019398443	0	393.093019398443	yes	no
M3	C1	R1	lambda	150	42	36	286.267012309269	0	401.234754244753	no	no
M3	C1	R1	kappa	150	42	36	235.91190562643	2.22044604925031e-16	350.879647561914	no	no
M3	C1	R1	delta	150	42	36	288.985210676943	0	403.952952612427	yes	no
M3	C2	R1	lambda	150	41	37	261.525632335556	0	381.623992991293	no	no
M3	C2	R1	kappa	150	41	37	230.55750930975	4.44089209850063e-16	350.655869965488	no	no
M3	C2	R1	delta	150	41	37	250.488822935188	0	370.587183590926	yes	no
M3	C3	R1	lambda	150	41	37	266.461431826599	0	386.559792482337	no	no
M3	C3	R1	kappa	150	41	37	243.910531669584	0	364.008892325321	no	no
M3	C3	R1	delta	150	41	37	261.933968861133	0	382.032329516871	yes	no
M3	C4	R1	lambda	150	40	38	258.63792082344	0	384.03792082344	no	no
M3	C4	R1	kappa	150	40	38	232.94512797614	1.11022302462516e-16	358.34512797614	no	no
M3	C4	R1	delta	150	40	38	248.844252786671	0	374.244252786671	yes	no
M3	C5	R1	lambda	150	37	41	144.860421663255	1.6535318144717e-06	287.281474294834	no	no
M3	C5	R1	kappa	150	37	41	105.581341903338	0.00936037482038909	248.002394534917	no	no
M3	C5	R1	delta	150	37	41	193.733003322674	1.15063514272151e-12	336.154055954253	yes	no
M3	C6	R1	lambda	150	31	47	111.350355480416	0.000121908521120373	293.82094371571	no	no
M3	C6	R1	kappa	150	31	47	86.4213010990927	0.0219270481284233	268.891889334387	no	no
M3	C6	R1	delta	150	31	47	117.218857804571	2.87862357903901e-05	299.689446039865	yes	no
M3	C7	R1	lambda	150	31	47	108.128189975646	0.000260893987099164	290.59877821094	no	no
M3	C7	R1	kappa	150	31	47	96.0073284255494	0.00364324268262373	278.477916660844	no	no
M3	C7	R1	delta	150	31	47	122.156119650019	8.10076615764821e-06	304.626707885313	yes	no
M3	C8	R1	lambda	150	25	53	95.0592644502792	0.000126438219045788	328.259264450279	no	no
M3	C8	R1	kappa	150	25	53	77.5583757380018	0.00750333297412009	310.758375738002	no	no
M3	C8	R1	delta	150	25	53	96.4177106520488	8.90011487675313e-05	329.617710652049	yes	no
M3	C0	R2	lambda	150	33	45	158.377613899514	1.46158496416859e-09	326.490821446684	no	no
M3	C0	R2	kappa	150	33	45	125.101511305186	1.55576523278578e-05	293.214718852356	no	no
M3	C0	R2	delta	150	33	45	165.016923561581	1.91797355775236e-10	333.130131108751	yes	no
M3	C1	R2	lambda	150	32	46	174.629895016858	3.34787753075716e-12	349.783741170705	no	no
M3	C1	R2	kappa	150	32	46	131.897098860262	1.27383015147142e-06	307.050945014108	no	no
M3	C1	R2	delta	150	32	46	162.646400494164	1.53770884914195e-10	337.80024664801	yes	no
M3	C2	R2	lambda	150	31	47	150.693823493596	2.3998698583938e-09	333.164411728891	no	no
M3	C2	R2	kappa	150	31	47	129.099440208206	1.26245702958272e-06	311.570028443501	no	no
M3	C2	R2	delta	150	31	47	139.006929455964	7.74983653917261e-08	321.477517691258	yes	no
M3	C3	R2	lambda	150	31	47	156.080359906129	4.55941506771751e-10	338.550948141424	no	no
M3	C3	R2	kappa	150	31	47	138.784225862879	8.26514747753748e-08	321.254814098173	no	no
M3	C3	R2	delta	150	31	47	149.25167070811	3.72102570977972e-09	331.722258943404	yes	no
M3	C4	R2	lambda	150	30	48	148.33999323217	1.94133686903797e-09	338.41999323217	no	no
M3	C4	R2	kappa	150	30	48	129.731899834496	4.7807193459537e-07	319.811899834496	no	no
M3	C4	R2	delta	150	30	48	138.097976755212	4.27353737952885e-08	328.177976755212	yes	no
M3	C5	R2	lambda	150	27	51	78.5203238321085	0.0163104464709435	293.371387661896	no	no
M3	C5	R2	kappa	150	27	51	49.6286441015617	0.643527564374052	264.479707931349	no	yes
M3	C5	R2	delta	150	27	51	85.2442873033749	0.00428286741140638	300.095351133162	yes	no
M3	C6	R2	lambda	150	21	57	43.6090391829071	0.402856624184616	318.877331865834	no	yes
M3	C6	R2	kappa	150	21	57	37.0403309494206	0.68810447774648	312.308623632347	no	yes
M3	C6	R2	delta	150	21	57	43.8651763725015	0.392377697418476	319.133469055428	yes	no
M3	C7	R2	lambda	150	21	57	40.9212522608443	0.518244133715718	316.189544943771	no	yes
M3	C7	R2	kappa	150	21	57	39.916743196208	0.562790603067348	315.185035879135	no	yes
M3	C7	R2	delta	150	21	57	45.4396436303742	0.330746410820742	320.707936313301	yes	no
M3	C8	R2	lambda	150	15	63	27.2782201948733	0.608627127707224	383.678220194873	no	yes
M3	C8	R2	kappa	150	15	63	26.1023113970507	0.669899101743051	382.502311397051	no	yes
M3	C8	R2	delta	150	15	63	25.6602019444126	0.692356274408475	382.060201944413	yes	no
M8	C0	R1	lambda	150	42	36	267.247563999328	0	382.215305934812	no	no
M8	C0	R1	kappa	150	42	36	231.590694109353	9.99200722162641e-16	346.558436044837	no	no
M8	C0	R1	delta	150	42	36	282.77409403023	0	397.741835965714	yes	no
M8	C1	R1	lambda	150	41	37	288.14182089982	0	408.240181555558	no	no
M8	C1	R1	kappa	150	41	37	237.714786282126	0	357.813146937864	no	no
M8	C1	R1	delta	150	41	37	288.66628530873	0	408.764645964468	yes	no
M8	C2	R1	lambda	150	40	38	263.400440926106	0	388.800440926106	no	no
M8	C2	R1	kappa	150	40	38	232.360389965471	1.11022302462516e-16	357.760389965471	no	no
M8	C2	R1	delta	150	40	38	250.169897566975	0	375.569897566975	yes	no
M8	C3	R1	lambda	150	40	38	268.336240417151	0	393.736240417151	no	no
M8	C3	R1	kappa	150	40	38	245.713412325279	0	371.113412325279	no	no
M8	C3	R1	delta	150	40	38	261.61504349292	0	387.01504349292	yes	no
M8	C4	R1	lambda	150	39	39	260.512729413992	0	391.394085346196	no	no
M8	C4	R1	kappa	150	39	39	234.748008631835	0	365.629364564038	no	no
M8	C4	R1	delta	150	39	39	248.525327418458	0	379.406683350662	yes	no
M8	C5	R1	lambda	150	36	42	146.735230253805	4.8691825660363e-07	295.235230253805	no	no
M8	C5	R1	kappa	150	36	42	107.384222559034	0.00435633502605437	255.884222559034	no	no
M8	C5	R1	delta	150	36	42	193.414077954461	4.66404692645028e-13	341.914077954461	yes	no
M8	C6	R1	lambda	150	30	48	113.225164070967	3.97066316178973e-05	303.305164070967	no	no
M8	C6	R1	kappa	150	30	48	88.224181754813	0.010296614961541	278.304181754813	no	no
M8	C6	R1	delta	150	30	48	116.899932436358	1.55112160836746e-05	306.979932436358	yes	no
M8	C7	R1	lambda	150	30	48	110.002998566198	8.84827407482414e-05	300.082998566198	no	no
M8	C7	R1	kappa	150	30	48	97.8102090812448	0.00148018222505131	287.890209081245	no	no
M8	C7	R1	delta	150	30	48	121.837194281806	4.21013816154225e-06	311.917194281806	yes	no
M8	C8	R1	lambda	150	24	54	96.9340730408317	3.71448543431407e-05	339.934073040832	no	no
M8	C8	R1	kappa	150	24	54	79.3612563936972	0.00295078959959039	322.361256393697	no	no
M8	C8	R1	delta	150	24	54	96.0987852838358	4.65422441360275e-05	339.098785283836	yes	no
M8	C0	R2	lambda	150	32	46	160.252422490063	3.24238746962635e-10	335.406268643909	no	no
M8	C0	R2	kappa	150	32	46	126.904391960874	4.82744494634257e-06	302.058238114721	no	no
M8	C0	R2	delta	150	32	46	164.697998193368	8.07243161204951e-11	339.851844347214	yes	no
M8	C1	R2	lambda	150	31	47	176.504703607409	6.27164986610751e-13	358.975291842703	no	no
M8	C1	R2	kappa	150	31	47	133.699979515958	3.52173789797128e-07	316.170567751252	no	no
M8	C1	R2	delta	150	31	47	162.327475125951	6.36741770421168e-11	344.798063361245	yes	no
M8	C2	R2	lambda	150	30	48	152.568632084147	5.20817611260327e-10	342.648632084147	no	no
M8	C2	R2	kappa	150	30	48	130.902320863927	3.43235105226825e-07	320.982320863927	no	no
M8	C2	R2	delta	150	30	48	138.688004087751	3.59024292517773e-08	328.768004087751	yes	no
M8	C3	R2	lambda	150	30	48	157.955168496682	9.45240552496784e-11	348.035168496682	no	no
M8	C3	R2	kappa	150	30	48	140.587106518574	2.04239201107015e-08	330.667106518574	no	no
M8	C3	R2	delta	150	30	48	148.932745339897	1.61649871266434e-09	339.012745339897	yes	no
M8	C4	R2	lambda	150	29	49	150.214801822722	4.10885658830296e-10	348.214801822722	no	no
M8	C4	R2	kappa	150	29	49	131.534780490191	1.23269049967512e-07	329.534780490191	no	no
M8	C4	R2	delta	150	29	49	137.779051386999	1.93041079787903e-08	335.779051386999	yes	no
M8	C5	R2	lambda	150	26	52	80.3951324226592	0.00697921676491986	304.221219379181	no	no
M8	C5	R2	kappa	150	26	52	51.4315247572579	0.49619297458145	275.25761171378	no	yes
M8	C5	R2	delta	150	26	52	84.9253619351619	0.00266733584865697	308.751448891684	yes	no
M8	C6	R2	lambda	150	20	58	45.4838477734578	0.254321643062918	332.583847773458	no	yes
M8	C6	R2	kappa	150	20	58	38.843211605141	0.522248512468486	325.943211605141	no	yes
M8	C6	R2	delta	150	20	58	43.5462510042885	0.322963789293333	330.646251004289	yes	no
M8	C7	R2	lambda	150	20	58	42.7960608513968	0.352043628123147	329.896060851397	no	yes
M8	C7	R2	kappa	150	20	58	41.7196238519034	0.395915823209361	328.819623851903	no	yes
M8	C7	R2	delta	150	20	58	45.1207182621612	0.266438119492998	332.220718262161	yes	no
M8	C8	R2	lambda	150	14	64	29.1530287854258	0.404796962611725	401.858911138367	no	yes
M8	C8	R2	kappa	150	14	64	27.9051920527461	0.469480262090806	400.611074405687	no	yes
M8	C8	R2	delta	150	14	64	25.3412765761995	0.609203584451423	398.047158929141	yes	no
M12	C0	R1	lambda	150	41	37	262.437883480818	0	382.536244136555	no	no
M12	C0	R1	kappa	150	41	37	227.768859456629	1.22124532708767e-15	347.867220112366	no	no
M12	C0	R1	delta	150	41	37	280.994268179832	0	401.092628835569	yes	no
M12	C1	R1	lambda	150	40	38	283.33214038131	0	408.73214038131	no	no
M12	C1	R1	kappa	150	40	38	233.892951629402	0	359.292951629402	no	no
M12	C1	R1	delta	150	40	38	286.886459458331	0	412.286459458331	yes	no
M12	C2	R1	lambda	150	39	39	258.590760407596	0	389.4721163398	no	no
M12	C2	R1	kappa	150	39	39	228.538555312722	1.11022302462516e-16	359.419911244926	no	no
M12	C2	R1	delta	150	39	39	248.390071716576	0	379.27142764878	yes	no
M12	C3	R1	lambda	150	39	39	263.526559898641	0	394.407915830845	no	no
M12	C3	R1	kappa	150	39	39	241.891577672555	0	372.772933604758	no	no
M12	C3	R1	delta	150	39	39	259.835217642522	0	390.716573574725	yes	no
M12	C4	R1	lambda	150	38	40	255.703048895482	0	392.254773033413	no	no
M12	C4	R1	kappa	150	38	40	230.926173979111	0	367.477898117042	no	no
M12	C4	R1	delta	150	38	40	246.74550156806	0	383.297225705991	yes	no
M12	C5	R1	lambda	150	35	43	141.925549735295	8.31084760899437e-07	296.725549735295	no	no
M12	C5	R1	kappa	150	35	43	103.56238790631	0.00564977221426299	258.36238790631	no	no
M12	C5	R1	delta	150	35	43	191.634252104063	2.96984659087229e-13	346.434252104063	yes	no
M12	C6	R1	lambda	150	29	49	108.415483552457	6.72702834146888e-05	306.415483552457	no	no
M12	C6	R1	kappa	150	29	49	84.4023471020647	0.0133880155316637	282.402347102065	no	no
M12	C6	R1	delta	150	29	49	115.120106585959	1.19782274577984e-05	313.120106585959	yes	no
M12	C7	R1	lambda	150	29	49	105.193318047688	0.000149014567883299	303.193318047688	no	no
M12	C7	R1	kappa	150	29	49	93.9883744285207	0.00195130831127199	291.988374428521	no	no
M12	C7	R1	delta	150	29	49	120.057368431407	3.17702042984536e-06	318.057368431407	yes	no
M12	C8	R1	lambda	150	23	55	92.1243925223217	6.39802062849526e-05	345.38020647581	no	no
M12	C8	R1	kappa	150	23	55	75.5394217409731	0.00391529701690296	328.795235694461	no	no
M12	C8	R1	delta	150	23	55	94.3189594334371	3.5188426570798e-05	347.574773386926	yes	no
M12	C0	R2	lambda	150	31	47	155.442741971553	5.56004464691284e-10	337.913330206847	no	no
M12	C0	R2	kappa	150	31	47	123.08255730815	6.35283075789417e-06	305.553145543444	no	no
M12	C0	R2	delta	150	31	47	162.918172342969	5.27410337625156e-11	345.388760578264	yes	no
M12	C1	R2	lambda	150	30	48	171.695023088899	1.05626618562837e-12	361.775023088899	no	no
M12	C1	R2	kappa	150	30	48	129.878144863234	4.58737908881623e-07	319.958144863234	no	no
M12	C1	R2	delta	150	30	48	160.547649275552	4.10962375241297e-11	350.627649275552	yes	no
M12	C2	R2	lambda	150	29	49	147.758951565637	8.92481422098967e-10	345.758951565637	no	no
M12	C2	R2	kappa	150	29	49	127.080486211179	4.46333508263841e-07	325.080486211178	no	no
M12	C2	R2	delta	150	29	49	136.908178237353	2.50847607130567e-08	334.908178237352	yes	no
M12	C3	R2	lambda	150	29	49	153.145487978172	1.61313629121196e-10	351.145487978172	no	no
M12	C3	R2	kappa	150	29	49	136.76527186585	2.61838426496297e-08	334.76527186585	no	no
M12	C3	R2	delta	150	29	49	147.152919489498	1.0795535576591e-09	345.152919489498	yes	no
M12	C4	R2	lambda	150	28	50	145.405121304213	7.0293149079248e-10	351.655121304213	no	no
M12	C4	R2	kappa	150	28	50	127.712945837467	1.59169982305585e-07	333.962945837467	no	no
M12	C4	R2	delta	150	28	50	135.999225536601	1.32472669500672e-08	342.249225536601	yes	no
M12	C5	R2	lambda	150	25	53	75.5854519041492	0.0112110120124856	308.785451904149	no	no
M12	C5	R2	kappa	150	25	53	47.6096901045337	0.569834135564232	280.809690104534	no	yes
M12	C5	R2	delta	150	25	53	83.1455360847632	0.00224433677750002	316.345536084763	yes	no
M12	C6	R2	lambda	150	19	59	40.6741672549479	0.353471808720517	340.212628793409	no	yes
M12	C6	R2	kappa	150	19	59	35.0213769523927	0.607940506819813	334.559838490854	no	yes
M12	C6	R2	delta	150	19	59	41.7664251538898	0.310478741886509	341.304886692351	yes	no
M12	C7	R2	lambda	150	19	59	37.9863803328868	0.470104901265794	337.524841871348	no	yes
M12	C7	R2	kappa	150	19	59	37.8977891991793	0.474147308245696	337.436250737641	no	yes
M12	C7	R2	delta	150	19	59	43.3408924117625	0.254050411213451	342.879353950224	yes	no
M12	C8	R2	lambda	150	13	65	24.3433482669159	0.556339212727657	414.343348266916	no	yes
M12	C8	R2	kappa	150	13	65	24.0833574000219	0.571198657334211	414.083357400022	no	yes
M12	C8	R2	delta	150	13	65	23.5614507258009	0.601026340308343	413.561450725801	yes	no
M3	C0	R1	lambda	151	43	35	267.598454909217	0	377.598454909217	no	no
M3	C0	R1	kappa	151	43	35	239.422976771696	2.22044604925031e-16	349.422976771696	no	no
M3	C0	R1	delta	151	43	35	221.240884514274	7.16093850883226e-14	331.240884514274	yes	no
M3	C1	R1	lambda	151	42	36	270.071826229193	0	385.039568164677	no	no
M3	C1	R1	kappa	151	42	36	239.001193804354	1.11022302462516e-16	353.968935739838	no	no
M3	C1	R1	delta	151	42	36	217.393659315697	9.03721542044877e-14	332.361401251181	yes	no
M3	C2	R1	lambda	151	41	37	255.443852959287	0	375.542213615025	no	no
M3	C2	R1	kappa	151	41	37	225.36363292448	2.55351295663786e-15	345.461993580218	no	no
M3	C2	R1	delta	151	41	37	197.791903052329	1.4652057345188e-11	317.890263708066	yes	no
M3	C3	R1	lambda	151	41	37	260.183869025198	0	380.282229680936	no	no
M3	C3	R1	kappa	151	41	37	236.154875426107	1.11022302462516e-16	356.253236081845	no	no
M3	C3	R1	delta	151	41	37	214.509391160183	8.39328606616618e-14	334.60775181592	yes	no
M3	C4	R1	lambda	151	40	38	250.23350918933	0	375.63350918933	no	no
M3	C4	R1	kappa	151	40	38	223.959914420569	1.4432899320127e-15	349.359914420569	no	no
M3	C4	R1	delta	151	40	38	197.442761966204	6.48781028900203e-12	322.842761966204	yes	no
M3	C5	R1	lambda	151	37	41	128.020954566671	9.92997826100295e-05	270.44200719825	no	no
M3	C5	R1	kappa	151	37	41	102.17763676841	0.0166962821515562	244.598689399989	no	no
M3	C5	R1	delta	151	37	41	131.702711687101	4.23912955398453e-05	274.12376431868	yes	no
M3	C6	R1	lambda	151	31	47	109.355246950908	0.000195806912758667	291.825835186202	no	no
M3	C6	R1	kappa	151	31	47	82.9032924571425	0.0393458436926013	265.373880692437	no	no
M3	C6	R1	delta	151	31	47	97.712373930182	0.00257333928382653	280.182962165476	yes	no
M3	C7	R1	lambda	151	31	47	106.726572658988	0.000360564761571536	289.197160894282	no	no
M3	C7	R1	kappa	151	31	47	91.0180627157369	0.00960421441984782	273.488650951031	no	no
M3	C7	R1	delta	151	31	47	120.402923895375	1.27757615525637e-05	302.873512130669	yes	no
M3	C8	R1	lambda	151	25	53	92.3383090771885	0.000252045240278442	325.538309077189	no	no
M3	C8	R1	kappa	151	25	53	73.024171750823	0.0184974623000808	306.224171750823	no	no
M3	C8	R1	delta	151	25	53	90.7424669756223	0.000374497918030348	323.942466975622	yes	no
M3	C0	R2	lambda	151	33	45	145.011145681728	7.37977575715476e-08	313.124353228898	no	no
M3	C0	R2	kappa	151	33	45	129.132131325675	5.55747407948726e-06	297.245338872845	no	no
M3	C0	R2	delta	151	33	45	130.082499710222	4.34123435533174e-06	298.195707257392	yes	no
M3	C1	R2	lambda	151	32	46	152.308883860543	3.67237029674783e-09	327.462730014389	no	no
M3	C1	R2	kappa	151	32	46	127.278872948793	4.37492467497691e-06	302.432719102639	no	no
M3	C1	R2	delta	151	32	46	126.478462618826	5.3976535411282e-06	301.632308772672	yes	no
M3	C2	R2	lambda	151	31	47	139.358503404136	6.99990669872363e-08	321.82909163943	no	no
M3	C2	R2	kappa	151	31	47	115.787605980929	4.12029093658228e-05	298.258194216223	no	no
M3	C2	R2	delta	151	31	47	111.143659050333	0.000128095114601656	293.614247285627	yes	no
M3	C3	R2	lambda	151	31	47	143.598031648139	2.0233069331077e-08	326.068619883433	no	no
M3	C3	R2	kappa	151	31	47	124.415631286647	4.46562655520566e-06	306.886219521941	no	no
M3	C3	R2	delta	151	31	47	124.145787469723	4.79714420176247e-06	306.616375705017	yes	no
M3	C4	R2	lambda	151	30	48	133.70619759017	1.53836855587564e-07	323.78619759017	no	no
M3	C4	R2	kappa	151	30	48	114.245743409611	3.0667290058517e-05	304.325743409611	no	no
M3	C4	R2	delta	151	30	48	111.128299755854	6.70523359305175e-05	301.208299755854	yes	no
M3	C5	R2	lambda	151	27	51	62.9305505977515	0.189581241990205	277.781614427539	no	yes
M3	C5	R2	kappa	151	27	51	48.2120958864754	0.696160036906551	263.063159716263	no	yes
M3	C5	R2	delta	151	27	51	57.9085866337761	0.333152849578386	272.759650463563	yes	no
M3	C6	R2	lambda	151	21	57	43.6909488146085	0.399493155508661	318.959241497535	no	yes
M3	C6	R2	kappa	151	21	57	34.6899027309281	0.780916925698569	309.958195413855	no	yes
M3	C6	R2	delta	151	21	57	34.9817915471482	0.770115889478356	310.250084230075	yes	no
M3	C7	R2	lambda	151	21	57	41.6542199900726	0.486024391312919	316.922512672999	no	yes
M3	C7	R2	kappa	151	21	57	37.3789597023559	0.673812871596579	312.647252385283	no	yes
M3	C7	R2	delta	151	21	57	48.4722958769343	0.228198917216202	323.740588559861	yes	no
M3	C8	R2	lambda	151	15	63	27.0089930392639	0.622798843351452	383.408993039264	no	yes
M3	C8	R2	kappa	151	15	63	24.1119080184538	0.766937891100736	380.511908018454	no	yes
M3	C8	R2	delta	151	15	63	28.1168912282869	0.564242363355998	384.516891228287	yes	no
M8	C0	R1	lambda	151	42	36	269.473263488393	0	384.441005423877	no	no
M8	C0	R1	kappa	151	42	36	241.373875669611	0	356.341617605095	no	no
M8	C0	R1	delta	151	42	36	218.727085448011	5.93969318174459e-14	333.694827383495	yes	no
M8	C1	R1	lambda	151	41	37	271.946634808372	0	392.044995464109	no	no
M8	C1	R1	kappa	151	41	37	240.952092702276	0	361.050453358014	no	no
M8	C1	R1	delta	151	41	37	214.879860249435	7.46069872548105e-14	334.978220905172	yes	no
M8	C2	R1	lambda	151	40	38	257.318661538466	0	382.718661538466	no	no
M8	C2	R1	kappa	151	40	38	227.314531822378	4.44089209850063e-16	352.714531822378	no	no
M8	C2	R1	delta	151	40	38	195.278103986066	1.25435217768199e-11	320.678103986066	yes	no
M8	C3	R1	lambda	151	40	38	262.058677604373	0	387.458677604373	no	no
M8	C3	R1	kappa	151	40	38	238.105774324045	0	363.505774324045	no	no
M8	C3	R1	delta	151	40	38	211.99559209392	6.89448498292222e-14	337.39559209392	yes	no
M8	C4	R1	lambda	151	39	39	252.108317768505	0	382.989673700708	no	no
M8	C4	R1	kappa	151	39	39	225.910813318507	2.22044604925031e-16	356.79216925071	no	no
M8	C4	R1	delta	151	39	39	194.928962899942	5.48949774525909e-12	325.810318832145	yes	no
M8	C5	R1	lambda	151	36	42	129.895763145849	3.47117560051124e-05	278.395763145849	no	no
M8	C5	R1	kappa	151	36	42	104.128535666332	0.00792261089087687	252.628535666332	no	no
M8	C5	R1	delta	151	36	42	129.188912620838	4.10668642443213e-05	277.688912620838	yes	no
M8	C6	R1	lambda	151	30	48	111.230055530087	6.53829404339001e-05	301.310055530087	no	no
M8	C6	R1	kappa	151	30	48	84.8541913550405	0.0190541928715594	274.93419135504	no	no
M8	C6	R1	delta	151	30	48	95.1985748639196	0.00257713841512053	285.27857486392	yes	no
M8	C7	R1	lambda	151	30	48	108.601381238163	0.000124509758998803	298.681381238163	no	no
M8	C7	R1	kappa	151	30	48	92.9689616136746	0.00407576283580768	283.048961613675	no	no
M8	C7	R1	delta	151	30	48	117.889124829113	1.19889100107518e-05	307.969124829113	yes	no
M8	C8	R1	lambda	151	24	54	94.2131176563634	7.69892650708259e-05	337.213117656363	no	no
M8	C8	R1	kappa	151	24	54	74.9750706487607	0.00764776971599224	317.975070648761	no	no
M8	C8	R1	delta	151	24	54	88.2286679093599	0.00035934284365613	331.22866790936	yes	no
M8	C0	R2	lambda	151	32	46	146.885954260904	1.83998212222036e-08	322.03980041475	no	no
M8	C0	R2	kappa	151	32	46	131.08303022359	1.58749888234944e-06	306.236876377436	no	no
M8	C0	R2	delta	151	32	46	127.56870064396	4.05333839237354e-06	302.722546797806	yes	no
M8	C1	R2	lambda	151	31	47	154.183692439721	8.215147451196e-10	336.654280675016	no	no
M8	C1	R2	kappa	151	31	47	129.229771846715	1.21819317033811e-06	311.700360082009	no	no
M8	C1	R2	delta	151	31	47	123.964663552564	5.03298894594106e-06	306.435251787858	yes	no
M8	C2	R2	lambda	151	30	48	141.233311983314	1.68376509401824e-08	331.313311983314	no	no
M8	C2	R2	kappa	151	30	48	117.738504878827	1.24699873609302e-05	307.818504878827	no	no
M8	C2	R2	delta	151	30	48	108.629859984071	0.000123653949811953	298.709859984071	yes	no
M8	C3	R2	lambda	151	30	48	145.472840227314	4.67788108249323e-09	335.552840227314	no	no
M8	C3	R2	kappa	151	30	48	126.366530184585	1.22425272353066e-06	316.446530184585	no	no
M8	C3	R2	delta	151	30	48	121.63198840346	4.44863205140145e-06	311.71198840346	yes	no
M8	C4	R2	lambda	151	29	49	135.581006169345	3.73148940635559e-08	333.581006169345	no	no
M8	C4	R2	kappa	151	29	49	116.196642307548	9.00362292888257e-06	314.196642307548	no	no
M8	C4	R2	delta	151	29	49	108.614500689591	6.39976172511769e-05	306.614500689591	yes	no
M8	C5	R2	lambda	151	26	52	64.8053591769296	0.109451257610995	288.631446133451	no	yes
M8	C5	R2	kappa	151	26	52	50.1629947843969	0.546440793348891	273.989081740919	no	yes
M8	C5	R2	delta	151	26	52	55.3947875675137	0.347902146726877	279.220874524035	yes	no
M8	C6	R2	lambda	151	20	58	45.5657573937869	0.251637731687972	332.665757393787	no	yes
M8	C6	R2	kappa	151	20	58	36.6408016288261	0.622280070574212	323.740801628826	no	yes
M8	C6	R2	delta	151	20	58	32.4679924808858	0.795539580842265	319.567992480886	yes	no
M8	C7	R2	lambda	151	20	58	43.5290285692475	0.323616550575693	330.629028569248	no	yes
M8	C7	R2	kappa	151	20	58	39.3298586002936	0.500247124403258	326.429858600294	no	yes
M8	C7	R2	delta	151	20	58	45.9584968106719	0.239022276532102	333.058496810672	yes	no
M8	C8	R2	lambda	151	14	64	28.8838016184387	0.418439372735224	401.58968397138	no	yes
M8	C8	R2	kappa	151	14	64	26.0628069163914	0.569592114585019	398.768689269333	no	yes
M8	C8	R2	delta	151	14	64	25.6030921620245	0.594851452171065	398.308974514966	yes	no
M12	C0	R1	lambda	151	41	37	264.663582971447	0	384.761943627185	no	no
M12	C0	R1	kappa	151	41	37	237.627040020447	0	357.725400676185	no	no
M12	C0	R1	delta	151	41	37	217.426287916871	3.33066907387547e-14	337.524648572608	yes	no
M12	C1	R1	lambda	151	40	38	267.136954291426	0	392.536954291426	no	no
M12	C1	R1	kappa	151	40	38	237.205257053112	0	362.605257053112	no	no
M12	C1	R1	delta	151	40	38	213.579062718294	4.15223411209809e-14	338.979062718294	yes	no
M12	C2	R1	lambda	151	39	39	252.50898102152	0	383.390336953723	no	no
M12	C2	R1	kappa	151	39	39	223.567696173238	5.55111512312578e-16	354.449052105441	no	no
M12	C2	R1	delta	151	39	39	193.977306454926	7.35722593958599e-12	324.858662387129	yes	no
M12	C3	R1	lambda	151	39	39	257.248997087427	0	388.130353019631	no	no
M12	C3	R1	kappa	151	39	39	234.358938674857	0	365.240294607061	no	no
M12	C3	R1	delta	151	39	39	210.69479456278	3.80806497446429e-14	341.576150494983	yes	no
M12	C4	R1	lambda	151	38	40	247.298637251559	0	383.85036138949	no	no
M12	C4	R1	kappa	151	38	40	222.163977669319	3.33066907387547e-16	358.71570180725	no	no
M12	C4	R1	delta	151	38	40	193.628165368801	3.16269233024968e-12	330.179889506732	yes	no
M12	C5	R1	lambda	151	35	43	125.086082628903	5.79206277403488e-05	279.886082628903	no	no
M12	C5	R1	kappa	151	35	43	100.381700017168	0.0100774889812584	255.181700017168	no	no
M12	C5	R1	delta	151	35	43	127.888115089698	2.96218624846745e-05	282.688115089698	yes	no
M12	C6	R1	lambda	151	29	49	106.420375013141	0.000110376555742531	304.420375013141	no	no
M12	C6	R1	kappa	151	29	49	81.1073557058998	0.0242618479364359	279.1073557059	no	no
M12	C6	R1	delta	151	29	49	93.8977773327791	0.00198966518049259	291.897777332779	yes	no
M12	C7	R1	lambda	151	29	49	103.791700721217	0.00020907160945649	301.791700721217	no	no
M12	C7	R1	kappa	151	29	49	89.2221259644869	0.00526345835628761	287.222125964487	no	no
M12	C7	R1	delta	151	29	49	116.588327297972	8.11093697083987e-06	314.588327297972	yes	no
M12	C8	R1	lambda	151	23	55	89.4034371394176	0.000132168958654755	342.659251092906	no	no
M12	C8	R1	kappa	151	23	55	71.228234999573	0.00994419303557148	324.484048953061	no	no
M12	C8	R1	delta	151	23	55	86.9278703782194	0.000251703630176792	340.183684331708	yes	no
M12	C0	R2	lambda	151	31	47	142.076273743958	3.16816932688369e-08	324.546861979252	no	no
M12	C0	R2	kappa	151	31	47	127.336194574426	2.04031382822212e-06	309.80678280972	no	no
M12	C0	R2	delta	151	31	47	126.267903112819	2.72197132500374e-06	308.738491348113	yes	no
M12	C1	R2	lambda	151	30	48	149.374011922776	1.41010247922679e-09	339.454011922776	no	no
M12	C1	R2	kappa	151	30	48	125.482936197551	1.56218300761957e-06	315.562936197551	no	no
M12	C1	R2	delta	151	30	48	122.663866021423	3.36945870882399e-06	312.743866021423	yes	no
M12	C2	R2	lambda	151	29	49	136.423631466368	2.90071393571623e-08	334.423631466368	no	no
M12	C2	R2	kappa	151	29	49	113.991669229686	1.61174062299763e-05	311.991669229686	no	no
M12	C2	R2	delta	151	29	49	107.32906245293	8.81862890375062e-05	305.32906245293	yes	no
M12	C3	R2	lambda	151	29	49	140.663159710368	8.04757283034974e-09	338.663159710368	no	no
M12	C3	R2	kappa	151	29	49	122.619694535397	1.5678218555637e-06	320.619694535397	no	no
M12	C3	R2	delta	151	29	49	120.33119087232	2.9477000622613e-06	318.33119087232	yes	no
M12	C4	R2	lambda	151	28	50	130.771325652399	6.43337666472732e-08	337.021325652399	no	no
M12	C4	R2	kappa	151	28	50	112.449806658361	1.16145804978096e-05	318.699806658361	no	no
M12	C4	R2	delta	151	28	50	107.313703158451	4.46202685421282e-05	313.563703158451	yes	no
M12	C5	R2	lambda	151	25	53	59.9956786599838	0.157334083272434	293.195678659984	no	yes
M12	C5	R2	kappa	151	25	53	46.4161591352328	0.617983295439907	279.616159135233	no	yes
M12	C5	R2	delta	151	25	53	54.0939900363732	0.320959246444089	287.293990036373	yes	no
M12	C6	R2	lambda	151	19	59	40.7560768768409	0.350146362019948	340.294538415302	no	yes
M12	C6	R2	kappa	151	19	59	32.8939659796855	0.704280173392239	332.432427518147	no	yes
M12	C6	R2	delta	151	19	59	31.1671949497453	0.775960422950326	330.705656488207	yes	no
M12	C7	R2	lambda	151	19	59	38.7193480523017	0.437052280548523	338.257809590763	no	yes
M12	C7	R2	kappa	151	19	59	35.5830229511059	0.58175105561534	335.121484489567	no	yes
M12	C7	R2	delta	151	19	59	44.6576992795314	0.21224082757477	344.196160817993	yes	no
M12	C8	R2	lambda	151	13	65	24.074121101493	0.571726791365631	414.074121101493	no	yes
M12	C8	R2	kappa	151	13	65	22.3159712672038	0.671290709812885	412.315971267204	no	yes
M12	C8	R2	delta	151	13	65	24.3022946308839	0.558684294296933	414.302294630884	yes	no
M3	C0	R1	lambda	152	43	35	262.956371254574	0	372.956371254574	yes	no
M3	C0	R1	kappa	152	43	35	237.193228913149	4.44089209850063e-16	347.193228913149	no	no
M3	C0	R1	delta	152	43	35	264.956245624096	0	374.956245624096	yes	no
M3	C1	R1	lambda	152	42	36	262.02193933834	0	376.989681273824	yes	no
M3	C1	R1	kappa	152	42	36	235.060670083914	3.33066907387547e-16	350.028412019398	no	no
M3	C1	R1	delta	152	42	36	275.994180335073	0	390.961922270557	yes	no
M3	C2	R1	lambda	152	41	37	252.392202331971	0	372.490562987708	yes	no
M3	C2	R1	kappa	152	41	37	225.130508131556	2.77555756156289e-15	345.228868787293	no	no
M3	C2	R1	delta	152	41	37	238.003869482488	0	358.102230138226	yes	no
M3	C3	R1	lambda	152	41	37	255.172491605516	0	375.270852261254	no	no
M3	C3	R1	kappa	152	41	37	238.67765878221	0	358.776019437947	no	no
M3	C3	R1	delta	152	41	37	270.110413992795	0	390.208774648533	yes	no
M3	C4	R1	lambda	152	40	38	243.916622121657	0	369.316622121657	no	no
M3	C4	R1	kappa	152	40	38	224.150524454802	1.33226762955019e-15	349.550524454802	no	no
M3	C4	R1	delta	152	40	38	237.200250545603	0	362.600250545603	yes	no
M3	C5	R1	lambda	152	37	41	130.848539122709	5.17676357377761e-05	273.269591754288	yes	no
M3	C5	R1	kappa	152	37	41	106.36560668096	0.008154454486069	248.786659312539	no	no
M3	C5	R1	delta	152	37	41	165.775151579391	5.47405709649951e-09	308.19620421097	yes	no
M3	C6	R1	lambda	152	31	47	109.393015288955	0.000194074358441321	291.863603524249	yes	no
M3	C6	R1	kappa	152	31	47	86.5414708505862	0.021477583856235	269.01205908588	no	no
M3	C6	R1	delta	152	31	47	107.160248999317	0.000326375861774419	289.630837234611	yes	no
M3	C7	R1	lambda	152	31	47	112.677534294327	8.85179739660291e-05	295.148122529622	no	no
M3	C7	R1	kappa	152	31	47	101.693470617571	0.00110826335378211	284.164058852865	no	no
M3	C7	R1	delta	152	31	47	148.680314080128	4.42392922295198e-09	331.150902315422	yes	no
M3	C8	R1	lambda	152	25	53	89.4935301962884	0.000508201686514997	322.693530196288	no	no
M3	C8	R1	kappa	152	25	53	76.5644144769394	0.00920115624040974	309.764414476939	no	no
M3	C8	R1	delta	152	25	53	94.9880159226155	0.000128772560288981	328.188015922615	yes	no
M3	C0	R2	lambda	152	33	45	155.597770742631	3.36759242713924e-09	323.7109782898	yes	no
M3	C0	R2	kappa	152	33	45	138.424366178029	4.65163933593971e-07	306.537573725199	no	no
M3	C0	R2	delta	152	33	45	172.836522441058	1.64690483472896e-11	340.949729988228	yes	no
M3	C1	R2	lambda	152	32	46	153.330030990959	2.69971023314497e-09	328.483877144805	yes	no
M3	C1	R2	kappa	152	32	46	132.318695332575	1.13608927054809e-06	307.472541486422	no	no
M3	C1	R2	delta	152	32	46	172.757190642507	6.14808204346673e-12	347.911036796353	yes	no
M3	C2	R2	lambda	152	31	47	143.571116667042	2.03947450039266e-08	326.041704902336	yes	no
M3	C2	R2	kappa	152	31	47	124.504479904243	4.36143990489857e-06	306.975068139538	no	no
M3	C2	R2	delta	152	31	47	142.462195663009	2.82847455457258e-08	324.932783898303	yes	no
M3	C3	R2	lambda	152	31	47	143.80984493836	1.9003997375755e-08	326.280433173654	no	no
M3	C3	R2	kappa	152	31	47	134.146146754442	3.10600573927289e-07	316.616734989736	no	no
M3	C3	R2	delta	152	31	47	168.718856389298	8.13227263307681e-12	351.189444624592	yes	no
M3	C4	R2	lambda	152	30	48	133.728820206644	1.5283644838604e-07	323.808820206644	no	no
M3	C4	R2	kappa	152	30	48	122.175180183832	3.84423601562656e-06	312.255180183832	no	no
M3	C4	R2	delta	152	30	48	142.170267936256	1.27131223326415e-08	332.250267936256	yes	no
M3	C5	R2	lambda	152	27	51	69.3809386704678	0.0775335049266742	284.232002500255	yes	no
M3	C5	R2	kappa	152	27	51	52.3736624108671	0.537336433219092	267.224726240654	no	yes
M3	C5	R2	delta	152	27	51	90.1048045814604	0.00149203249151919	304.955868411248	yes	no
M3	C6	R2	lambda	152	21	57	49.255951776154	0.205528378269339	324.524244459081	yes	no
M3	C6	R2	kappa	152	21	57	39.9386251314554	0.561818690784866	315.206917814382	no	yes
M3	C6	R2	delta	152	21	57	49.5810731218237	0.196595479701618	324.849365804751	yes	no
M3	C7	R2	lambda	152	21	57	49.1555266810067	0.208343599421161	324.423819363933	no	yes
M3	C7	R2	kappa	152	21	57	47.4342077349674	0.260699344791768	322.702500417894	no	yes
M3	C7	R2	delta	152	21	57	75.4769662120196	0.00116265721317399	350.745258894946	yes	no
M3	C8	R2	lambda	152	15	63	29.4178601767612	0.495734052433272	385.817860176761	no	yes
M3	C8	R2	kappa	152	15	63	28.4998375975492	0.543967541475816	384.899837597549	no	yes
M3	C8	R2	delta	152	15	63	36.3771914697448	0.195986437698147	392.777191469745	yes	no
M8	C0	R1	lambda	152	42	36	264.831179835024	0	379.798921770507	yes	no
M8	C0	R1	kappa	152	42	36	238.535994248359	1.11022302462516e-16	353.503736183843	no	no
M8	C0	R1	delta	152	42	36	267.130972111334	0	382.098714046818	yes	no
M8	C1	R1	lambda	152	41	37	263.896747918785	0	383.995108574523	yes	no
M8	C1	R1	kappa	152	41	37	236.403435419113	1.11022302462516e-16	356.501796074851	no	no
M8	C1	R1	delta	152	41	37	278.168906822311	0	398.267267478049	yes	no
M8	C2	R1	lambda	152	40	38	254.267010912417	0	379.667010912417	yes	no
M8	C2	R1	kappa	152	40	38	226.473273466755	6.66133814775094e-16	351.873273466755	no	no
M8	C2	R1	delta	152	40	38	240.178595969726	0	365.578595969726	yes	no
M8	C3	R1	lambda	152	40	38	257.047300185971	0	382.447300185971	no	no
M8	C3	R1	kappa	152	40	38	240.020424117824	0	365.420424117824	no	no
M8	C3	R1	delta	152	40	38	272.285140480033	0	397.685140480033	yes	no
M8	C4	R1	lambda	152	39	39	245.791430702112	0	376.672786634315	no	no
M8	C4	R1	kappa	152	39	39	225.493289790417	3.33066907387547e-16	356.37464572262	no	no
M8	C4	R1	delta	152	39	39	239.374977032841	0	370.256332965044	yes	no
M8	C5	R1	lambda	152	36	42	132.723347703155	1.75514334258553e-05	281.223347703155	yes	no
M8	C5	R1	kappa	152	36	42	107.708372016159	0.00409814203506242	256.208372016159	no	no
M8	C5	R1	delta	152	36	42	167.949878066629	1.2286451855914e-09	316.449878066629	yes	no
M8	C6	R1	lambda	152	30	48	111.267823869401	6.47735847929543e-05	301.347823869401	yes	no
M8	C6	R1	kappa	152	30	48	87.8842361857856	0.0109743324942589	277.964236185786	no	no
M8	C6	R1	delta	152	30	48	109.334975486554	0.000104182554088283	299.414975486554	yes	no
M8	C7	R1	lambda	152	30	48	114.552342874782	2.83656093977847e-05	304.632342874782	no	no
M8	C7	R1	kappa	152	30	48	103.036235953186	0.000462426182282427	293.116235953186	no	no
M8	C7	R1	delta	152	30	48	150.855040567366	8.89978313267648e-10	340.935040567366	yes	no
M8	C8	R1	lambda	152	24	54	91.3683387767434	0.000161919086837048	334.368338776743	no	no
M8	C8	R1	kappa	152	24	54	77.9071798125543	0.00407471894190514	320.907179812554	no	no
M8	C8	R1	delta	152	24	54	97.1627424098533	3.49113008415447e-05	340.162742409853	yes	no
M8	C0	R2	lambda	152	32	46	157.47257932308	7.64683538712063e-10	332.626425476926	yes	no
M8	C0	R2	kappa	152	32	46	139.767131513239	1.4356331690113e-07	314.920977667085	no	no
M8	C0	R2	delta	152	32	46	175.011248928296	2.95696800378664e-12	350.165095082142	yes	no
M8	C1	R2	lambda	152	31	47	155.204839571405	5.98653571159957e-10	337.675427806699	yes	no
M8	C1	R2	kappa	152	31	47	133.661460667775	3.56008646118511e-07	316.132048903069	no	no
M8	C1	R2	delta	152	31	47	174.931917129745	1.057376408653e-12	357.402505365039	yes	no
M8	C2	R2	lambda	152	30	48	145.445925247488	4.71642558341756e-09	335.525925247488	yes	no
M8	C2	R2	kappa	152	30	48	125.847245239443	1.41304167955436e-06	315.927245239443	no	no
M8	C2	R2	delta	152	30	48	144.636922150247	6.03312155789126e-09	334.716922150247	yes	no
M8	C3	R2	lambda	152	30	48	145.684653518815	4.3851929865113e-09	335.764653518815	no	no
M8	C3	R2	kappa	152	30	48	135.488912090057	9.17804324762628e-08	325.568912090057	no	no
M8	C3	R2	delta	152	30	48	170.893582876535	1.38000721960907e-12	360.973582876535	yes	no
M8	C4	R2	lambda	152	29	49	135.603628787099	3.70639264835049e-08	333.603628787099	no	no
M8	C4	R2	kappa	152	29	49	123.517945519446	1.220658573442e-06	321.517945519446	no	no
M8	C4	R2	delta	152	29	49	144.344994423493	2.59169474770005e-09	342.344994423493	yes	no
M8	C5	R2	lambda	152	26	52	71.2557472509133	0.0392941503014212	295.081834207435	yes	no
M8	C5	R2	kappa	152	26	52	53.7164277460665	0.408367338612197	277.542514702588	no	yes
M8	C5	R2	delta	152	26	52	92.2795310686982	0.000491821800802761	316.10561802522	yes	no
M8	C6	R2	lambda	152	20	58	51.1307603566	0.111649785856884	338.2307603566	yes	no
M8	C6	R2	kappa	152	20	58	41.2813904666548	0.414420129893398	328.381390466655	no	yes
M8	C6	R2	delta	152	20	58	51.7557996090615	0.100816486858135	338.855799609062	yes	no
M8	C7	R2	lambda	152	20	58	51.0303352614617	0.113473701442521	338.130335261462	no	yes
M8	C7	R2	kappa	152	20	58	48.7769730705822	0.160877513061511	335.876973070582	no	yes
M8	C7	R2	delta	152	20	58	77.6516926992574	0.000331653054386316	364.751692699257	yes	no
M8	C8	R2	lambda	152	14	64	31.2926687572162	0.30423903098535	403.998551110157	no	yes
M8	C8	R2	kappa	152	14	64	29.8426029331641	0.370781118696196	402.548485286105	no	yes
M8	C8	R2	delta	152	14	64	38.5519179569826	0.0884036734923146	411.257800309924	yes	no
M12	C0	R1	lambda	152	41	37	260.021499320566	0	380.119859976304	yes	no
M12	C0	R1	kappa	152	41	37	235.259201236216	1.11022302462516e-16	355.357561891954	no	no
M12	C0	R1	delta	152	41	37	256.594627789435	0	376.692988445172	yes	no
M12	C1	R1	lambda	152	40	38	259.087067404328	0	384.487067404328	yes	no
M12	C1	R1	kappa	152	40	38	233.12664240697	1.11022302462516e-16	358.52664240697	no	no
M12	C1	R1	delta	152	40	38	267.632562500411	0	393.032562500411	yes	no
M12	C2	R1	lambda	152	39	39	249.457330397959	0	380.338686330162	yes	no
M12	C2	R1	kappa	152	39	39	223.196480454612	6.66133814775094e-16	354.077836386816	no	no
M12	C2	R1	delta	152	39	39	229.642251647826	1.11022302462516e-16	360.52360758003	yes	no
M12	C3	R1	lambda	152	39	39	252.237619671513	0	383.118975603717	no	no
M12	C3	R1	kappa	152	39	39	236.743631105285	0	367.624987037488	no	no
M12	C3	R1	delta	152	39	39	261.748796158133	0	392.630152090337	yes	no
M12	C4	R1	lambda	152	38	40	240.981750187654	0	377.533474325585	no	no
M12	C4	R1	kappa	152	38	40	222.216496777877	3.33066907387547e-16	358.768220915809	no	no
M12	C4	R1	delta	152	38	40	228.838632710941	0	365.390356848872	yes	no
M12	C5	R1	lambda	152	35	43	127.913667188697	2.94392255876241e-05	282.713667188697	yes	no
M12	C5	R1	kappa	152	35	43	104.431579004016	0.00479997672487564	259.231579004016	no	no
M12	C5	R1	delta	152	35	43	157.41353374473	1.12498047544207e-08	312.21353374473	yes	no
M12	C6	R1	lambda	152	29	49	106.458143354943	0.000109355666199074	304.458143354943	yes	no
M12	C6	R1	kappa	152	29	49	84.6074431736427	0.0128860744208721	282.607443173643	no	no
M12	C6	R1	delta	152	29	49	98.7986311646547	0.000672423395723043	296.798631164655	yes	no
M12	C7	R1	lambda	152	29	49	109.742662360325	4.81599093057339e-05	307.742662360325	no	no
M12	C7	R1	kappa	152	29	49	99.7594429406464	0.000539617902295841	297.759442940646	no	no
M12	C7	R1	delta	152	29	49	140.318696245466	8.93935347967556e-09	338.318696245466	yes	no
M12	C8	R1	lambda	152	23	55	86.5586582622855	0.000276712162083692	339.814472215774	no	no
M12	C8	R1	kappa	152	23	55	74.6303868000147	0.00479105534293656	327.886200753503	no	no
M12	C8	R1	delta	152	23	55	86.6263980879536	0.000271951876464671	339.882212041442	yes	no
M12	C0	R2	lambda	152	31	47	152.662898808622	1.3130935228034e-09	335.133487043916	yes	no
M12	C0	R2	kappa	152	31	47	136.490338501096	1.59724688808538e-07	318.96092673639	no	no
M12	C0	R2	delta	152	31	47	164.474904606396	3.20444781820584e-11	346.94549284169	yes	no
M12	C1	R2	lambda	152	30	48	150.395159056947	1.02699149184815e-09	340.475159056947	yes	no
M12	C1	R2	kappa	152	30	48	130.384667655632	3.97514904881824e-07	320.464667655632	no	no
M12	C1	R2	delta	152	30	48	164.395572807845	1.17795773135754e-11	354.475572807845	yes	no
M12	C2	R2	lambda	152	29	49	140.63624473303	8.11397415922954e-09	338.63624473303	yes	no
M12	C2	R2	kappa	152	29	49	122.5704522273	1.58941885519681e-06	320.5704522273	no	no
M12	C2	R2	delta	152	29	49	134.100577828347	5.79396981503777e-08	332.100577828347	yes	no
M12	C3	R2	lambda	152	29	49	140.874973004357	7.54337259323279e-09	338.874973004357	no	no
M12	C3	R2	kappa	152	29	49	132.212119077517	1.01091218396299e-07	330.212119077517	no	no
M12	C3	R2	delta	152	29	49	160.357238554636	1.5514034501507e-11	358.357238554636	yes	no
M12	C4	R2	lambda	152	28	50	130.793948272641	6.39007698977068e-08	337.043948272641	no	no
M12	C4	R2	kappa	152	28	50	120.241152506907	1.3675027576987e-06	326.491152506907	no	no
M12	C4	R2	delta	152	28	50	133.808650101594	2.58084790205615e-08	340.058650101594	yes	no
M12	C5	R2	lambda	152	25	53	66.4460667364557	0.0596621558533286	299.646066736456	yes	no
M12	C5	R2	kappa	152	25	53	50.4396347339236	0.455999913771721	283.639634733924	no	yes
M12	C5	R2	delta	152	25	53	81.7431867467985	0.00306681376770679	314.943186746799	yes	no
M12	C6	R2	lambda	152	19	59	46.3210798421419	0.166566131669769	345.859541380603	yes	no
M12	C6	R2	kappa	152	19	59	38.0045974545119	0.469274802374792	337.543058992973	no	yes
M12	C6	R2	delta	152	19	59	41.2194552871618	0.331636900900987	340.757916825623	yes	no
M12	C7	R2	lambda	152	19	59	46.2206547470038	0.169100550443276	345.759116285465	no	yes
M12	C7	R2	kappa	152	19	59	45.5001800580427	0.18811820177448	345.038641596504	no	yes
M12	C7	R2	delta	152	19	59	67.1153483773577	0.00246802418958614	366.653809915819	yes	no
M12	C8	R2	lambda	152	13	65	26.4829882427583	0.43681790297344	416.482988242758	no	yes
M12	C8	R2	kappa	152	13	65	26.5658099206246	0.432366859402339	416.565809920625	no	yes
M12	C8	R2	delta	152	13	65	28.0155736350829	0.357692476676747	418.015573635083	yes	no
M3	C0	R1	lambda	153	43	35	249.14716569719	0	359.14716569719	yes	no
M3	C0	R1	kappa	153	43	35	255.961663998557	0	365.961663998557	no	no
M3	C0	R1	delta	153	43	35	340.201357474097	0	450.201357474097	yes	no
M3	C1	R1	lambda	153	42	36	264.779000538702	0	379.746742474186	yes	no
M3	C1	R1	kappa	153	42	36	244.927164643189	0	359.894906578673	no	no
M3	C1	R1	delta	153	42	36	353.950261041257	0	468.918002976741	yes	no
M3	C2	R1	lambda	153	41	37	248.386571782504	0	368.484932438242	yes	no
M3	C2	R1	kappa	153	41	37	234.00175790503	1.11022302462516e-16	354.100118560768	no	no
M3	C2	R1	delta	153	41	37	292.110459796487	0	412.208820452224	yes	no
M3	C3	R1	lambda	153	41	37	251.573874590533	0	371.67223524627	no	no
M3	C3	R1	kappa	153	41	37	245.23511799316	0	365.333478648898	no	no
M3	C3	R1	delta	153	41	37	307.009401051788	0	427.107761707526	yes	no
M3	C4	R1	lambda	153	40	38	242.737394976918	0	368.137394976918	no	no
M3	C4	R1	kappa	153	40	38	233.799501947647	0	359.199501947647	no	no
M3	C4	R1	delta	153	40	38	289.193124003576	0	414.593124003576	yes	no
M3	C5	R1	lambda	153	37	41	134.667644939127	2.09613565244071e-05	277.088697570706	yes	no
M3	C5	R1	kappa	153	37	41	114.399164577824	0.00180874729961045	256.820217209403	no	no
M3	C5	R1	delta	153	37	41	223.335745481788	1.11022302462516e-16	365.756798113367	yes	no
M3	C6	R1	lambda	153	31	47	114.394275556736	5.81833407253818e-05	296.86486379203	yes	no
M3	C6	R1	kappa	153	31	47	93.5043254074829	0.00597942902301718	275.974913642777	no	no
M3	C6	R1	delta	153	31	47	128.354415563077	1.5473376674402e-06	310.825003798371	yes	no
M3	C7	R1	lambda	153	31	47	108.763636468452	0.000224960468585333	291.234224703746	no	no
M3	C7	R1	kappa	153	31	47	102.316444890653	0.00096775541513916	284.787033125947	no	no
M3	C7	R1	delta	153	31	47	129.84787915034	1.02810301583212e-06	312.318467385634	yes	no
M3	C8	R1	lambda	153	25	53	95.2482765844606	0.000120441448724584	328.448276584461	no	no
M3	C8	R1	kappa	153	25	53	83.4764423815472	0.00208311075462408	316.676442381547	no	no
M3	C8	R1	delta	153	25	53	101.890435974462	2.07304090692473e-05	335.090435974462	yes	no
M3	C0	R2	lambda	153	33	45	151.790131890934	1.03988868627169e-08	319.903339438104	yes	no
M3	C0	R2	kappa	153	33	45	141.009463293301	2.27599506130716e-07	309.122670840471	no	no
M3	C0	R2	delta	153	33	45	203.8586422211	5.55111512312578e-16	371.97184976827	yes	no
M3	C1	R2	lambda	153	32	46	163.971565318299	1.01468500268709e-10	339.125411472145	yes	no
M3	C1	R2	kappa	153	32	46	134.439111910128	6.36116368246675e-07	309.592958063974	no	no
M3	C1	R2	delta	153	32	46	202.553811439176	2.22044604925031e-16	377.707657593022	yes	no
M3	C2	R2	lambda	153	31	47	147.815040785468	5.7446383205928e-09	330.285629020762	yes	no
M3	C2	R2	kappa	153	31	47	126.158026745615	2.80356395598869e-06	308.628614980909	no	no
M3	C2	R2	delta	153	31	47	161.719488412134	7.7268191844837e-11	344.190076647428	yes	no
M3	C3	R2	lambda	153	31	47	151.265974940318	2.01513961073374e-09	333.736563175612	no	no
M3	C3	R2	kappa	153	31	47	135.170563891383	2.32505688257945e-07	317.641152126677	no	no
M3	C3	R2	delta	153	31	47	178.010608895924	3.79585252119341e-13	360.481197131218	yes	no
M3	C4	R2	lambda	153	30	48	142.342978207802	1.20698495642557e-08	332.422978207802	no	no
M3	C4	R2	kappa	153	30	48	125.367211284393	1.61270065446306e-06	315.447211284393	no	no
M3	C4	R2	delta	153	30	48	159.651344773524	5.48563416913339e-11	349.731344773524	yes	no
M3	C5	R2	lambda	153	27	51	73.0716184697193	0.0429444095493979	287.922682299507	yes	no
M3	C5	R2	kappa	153	27	51	54.7634023465811	0.445418027954848	269.614466176368	no	yes
M3	C5	R2	delta	153	27	51	109.401988691017	1.24149492679582e-05	324.253052520805	yes	no
M3	C6	R2	lambda	153	21	57	51.5888060011391	0.147479475882067	326.857098684066	yes	no
M3	C6	R2	kappa	153	21	57	41.7762035802809	0.480702208159877	317.044496263208	no	yes
M3	C6	R2	delta	153	21	57	60.9708345965721	0.0292789894152027	336.239127279499	yes	no
M3	C7	R2	lambda	153	21	57	46.6455121766132	0.28723688949058	321.91380485954	no	yes
