## Supplementary Tables and Figures for "Trade-offs beget trade-offs: Causal analysis of mammalian population dynamics": supp_table_5.txt (part 3 of 3)

RESPONSE_NETWORK	CONNECTION_NETWORK	REPRODUCTION_NETWORK	TRAIT_EVO_MODEL	PHYLO_TREE_IDX	k	q	C	p	CICc	WARNING	USED_FOR_COEFF_EST
M3	C7	R2	kappa	153	21	57	45.3423415609165	0.334404306229123	320.610634243843	no	yes
M3	C7	R2	delta	153	21	57	64.6154628356487	0.0140232364940511	339.883755518576	yes	no
M3	C8	R2	lambda	153	15	63	32.5502277484381	0.342389306985443	388.950227748438	no	yes
M3	C8	R2	kappa	153	15	63	30.249538439017	0.452927915653548	386.649538439017	no	yes
M3	C8	R2	delta	153	15	63	32.9456199002084	0.324906982076914	389.345619900208	yes	no
M8	C0	R1	lambda	153	42	36	251.021974280399	0	365.989716215883	yes	no
M8	C0	R1	kappa	153	42	36	257.675277414821	0	372.643019350305	no	no
M8	C0	R1	delta	153	42	36	341.886265224678	0	456.854007160161	yes	no
M8	C1	R1	lambda	153	41	37	266.653809121909	0	386.752169777647	yes	no
M8	C1	R1	kappa	153	41	37	246.640778059323	0	366.739138715061	no	no
M8	C1	R1	delta	153	41	37	355.635168791838	0	475.733529447576	yes	no
M8	C2	R1	lambda	153	40	38	250.261380365711	0	375.661380365711	yes	no
M8	C2	R1	kappa	153	40	38	235.715371321092	0	361.115371321092	no	no
M8	C2	R1	delta	153	40	38	293.795367547068	0	419.195367547068	yes	no
M8	C3	R1	lambda	153	40	38	253.448683173743	0	378.848683173743	no	no
M8	C3	R1	kappa	153	40	38	246.948731409157	0	372.348731409157	no	no
M8	C3	R1	delta	153	40	38	308.694308802369	0	434.094308802369	yes	no
M8	C4	R1	lambda	153	39	39	244.612203560128	0	375.493559492331	no	no
M8	C4	R1	kappa	153	39	39	235.513115363644	0	366.394471295847	no	no
M8	C4	R1	delta	153	39	39	290.878031754157	0	421.759387686361	yes	no
M8	C5	R1	lambda	153	36	42	136.542453522334	6.82746628788422e-06	285.042453522334	yes	no
M8	C5	R1	kappa	153	36	42	116.112777993958	0.000766513715690587	264.612777993958	no	no
M8	C5	R1	delta	153	36	42	225.020653232369	0	373.520653232369	yes	no
M8	C6	R1	lambda	153	30	48	116.269084139943	1.82623111046887e-05	306.349084139943	yes	no
M8	C6	R1	kappa	153	30	48	95.2179388235447	0.00256674138682189	285.297938823545	no	no
M8	C6	R1	delta	153	30	48	130.039323313658	4.38316690054563e-07	320.119323313658	yes	no
M8	C7	R1	lambda	153	30	48	110.638445051662	7.56815890435858e-05	300.718445051662	no	no
M8	C7	R1	kappa	153	30	48	104.030058306649	0.000367791283981456	294.110058306649	no	no
M8	C7	R1	delta	153	30	48	131.532786900921	2.86870431631669e-07	321.612786900921	yes	no
M8	C8	R1	lambda	153	24	54	97.1230851676708	3.52890906840653e-05	340.123085167671	no	no
M8	C8	R1	kappa	153	24	54	85.1900557975439	0.000758301216046808	328.190055797544	no	no
M8	C8	R1	delta	153	24	54	103.575343725043	5.86061277274563e-06	346.575343725043	yes	no
M8	C0	R2	lambda	153	32	46	153.664940474143	2.43986952863651e-09	328.818786627989	yes	no
M8	C0	R2	kappa	153	32	46	142.723076709565	6.17119656487475e-08	317.876922863412	no	no
M8	C0	R2	delta	153	32	46	205.543549971681	1.11022302462516e-16	380.697396125527	yes	no
M8	C1	R2	lambda	153	31	47	165.846373901506	2.06151762327522e-11	348.3169621368	yes	no
M8	C1	R2	kappa	153	31	47	136.152725326262	1.75871134211469e-07	318.623313561556	no	no
M8	C1	R2	delta	153	31	47	204.238719189757	0	386.709307425051	yes	no
M8	C2	R2	lambda	153	30	48	149.689849368675	1.27857091580807e-09	339.769849368675	yes	no
M8	C2	R2	kappa	153	30	48	127.871640161676	8.0581139083602e-07	317.951640161676	no	no
M8	C2	R2	delta	153	30	48	163.404396162715	1.62764246525171e-11	353.484396162715	yes	no
M8	C3	R2	lambda	153	30	48	153.140783523529	4.35164571044311e-10	343.220783523529	no	no
M8	C3	R2	kappa	153	30	48	136.884177307379	6.10604443673779e-08	326.964177307379	no	no
M8	C3	R2	delta	153	30	48	179.695516646505	7.09432512735475e-14	369.775516646505	yes	no
M8	C4	R2	lambda	153	29	49	144.217786791012	2.69595346047424e-09	342.217786791012	no	no
M8	C4	R2	kappa	153	29	49	127.08082470039	4.46290401634464e-07	325.080824700389	no	no
M8	C4	R2	delta	153	29	49	161.336252524105	1.12412301689346e-11	359.336252524105	yes	no
M8	C5	R2	lambda	153	26	52	74.9464270529268	0.0202813843457426	298.772514009449	yes	no
M8	C5	R2	kappa	153	26	52	56.4770157627151	0.311365982829407	280.303102719237	no	yes
M8	C5	R2	delta	153	26	52	111.086896441598	3.56701548587246e-06	334.91298339812	yes	no
M8	C6	R2	lambda	153	20	58	53.4636145843463	0.0754885851060154	340.563614584346	yes	no
M8	C6	R2	kappa	153	20	58	43.4898169963426	0.325105402691148	330.589816996343	no	yes
M8	C6	R2	delta	153	20	58	62.6557423471531	0.0125243903961666	349.755742347153	yes	no
M8	C7	R2	lambda	153	20	58	48.5203207598234	0.167101668703118	335.620320759823	no	yes
M8	C7	R2	kappa	153	20	58	47.0559549769132	0.206011428357357	334.155954976913	no	yes
M8	C7	R2	delta	153	20	58	66.3003705862297	0.00556585601598214	353.40037058623	yes	no
M8	C8	R2	lambda	153	14	64	34.4250363316483	0.187227817273925	407.130918684589	no	yes
M8	C8	R2	kappa	153	14	64	31.9631518550137	0.276013036459206	404.669034207955	no	yes
M8	C8	R2	delta	153	14	64	34.6305276507894	0.180879234294394	407.336410003731	yes	no
M12	C0	R1	lambda	153	41	37	246.212293764244	0	366.310654419982	yes	no
M12	C0	R1	kappa	153	41	37	253.954344185154	0	374.052704840891	no	no
M12	C0	R1	delta	153	41	37	338.856123446828	0	458.954484102565	yes	no
M12	C1	R1	lambda	153	40	38	261.844128605754	0	387.244128605754	yes	no
M12	C1	R1	kappa	153	40	38	242.919844829656	0	368.319844829656	no	no
M12	C1	R1	delta	153	40	38	352.605027013988	0	478.005027013988	yes	no
M12	C2	R1	lambda	153	39	39	245.451699849556	0	376.333055781759	yes	no
M12	C2	R1	kappa	153	39	39	231.994438091497	0	362.875794023701	no	no
M12	C2	R1	delta	153	39	39	290.765225769218	0	421.646581701421	yes	no
M12	C3	R1	lambda	153	39	39	248.639002657588	0	379.520358589791	no	no
M12	C3	R1	kappa	153	39	39	243.227798179358	0	374.109154111561	no	no
M12	C3	R1	delta	153	39	39	305.664167024519	0	436.545522956723	yes	no
M12	C4	R1	lambda	153	38	40	239.802523043973	0	376.354247181904	no	no
M12	C4	R1	kappa	153	38	40	231.792182133845	0	368.343906271776	no	no
M12	C4	R1	delta	153	38	40	287.847889976307	0	424.399614114238	yes	no
M12	C5	R1	lambda	153	35	43	131.732773006179	1.15212982234603e-05	286.532773006179	yes	no
M12	C5	R1	kappa	153	35	43	112.391844764291	0.000984477493927494	267.191844764291	no	no
M12	C5	R1	delta	153	35	43	221.990511454519	0	376.79051145452	yes	no
M12	C6	R1	lambda	153	29	49	111.459403623788	3.10847870371722e-05	309.459403623788	yes	no
M12	C6	R1	kappa	153	29	49	91.4970055939498	0.00330484106165818	289.49700559395	no	no
M12	C6	R1	delta	153	29	49	127.009181535808	4.55505749452634e-07	325.009181535808	yes	no
M12	C7	R1	lambda	153	29	49	105.828764535507	0.000127617118713008	303.828764535507	no	no
M12	C7	R1	kappa	153	29	49	100.30912507685	0.000475297317851231	298.30912507685	no	no
M12	C7	R1	delta	153	29	49	128.502645123071	2.96973738045381e-07	326.502645123071	yes	no
M12	C8	R1	lambda	153	23	55	92.3134046515156	6.07957537257509e-05	345.569218605004	no	no
M12	C8	R1	kappa	153	23	55	81.469122567745	0.000983495481377994	334.724936521233	no	no
M12	C8	R1	delta	153	23	55	100.545201947193	6.09229865411454e-06	353.801015900682	yes	no
M12	C0	R2	lambda	153	31	47	148.855259957988	4.19583467969886e-09	331.325848193282	yes	no
M12	C0	R2	kappa	153	31	47	139.002143479898	7.76057144102893e-08	321.472731715192	no	no
M12	C0	R2	delta	153	31	47	202.513408193831	1.11022302462516e-16	384.983996429125	yes	no
M12	C1	R2	lambda	153	30	48	161.036693385351	3.50920403846544e-11	351.116693385351	yes	no
M12	C1	R2	kappa	153	30	48	132.431792096595	2.21885688822532e-07	322.511792096595	no	no
M12	C1	R2	delta	153	30	48	201.208577411907	0	391.288577411907	yes	no
M12	C2	R2	lambda	153	29	49	144.88016885252	2.1949499995344e-09	342.88016885252	yes	no
M12	C2	R2	kappa	153	29	49	124.150706932081	1.02249381428443e-06	322.150706932081	no	no
M12	C2	R2	delta	153	29	49	160.374254384865	1.54275481278887e-11	358.374254384865	yes	no
M12	C3	R2	lambda	153	29	49	148.331103007373	7.4541184336141e-10	346.331103007373	no	no
M12	C3	R2	kappa	153	29	49	133.163244077581	7.64274196152215e-08	331.16324407758	no	no
M12	C3	R2	delta	153	29	49	176.665374868655	6.4170890823334e-14	374.665374868655	yes	no
M12	C4	R2	lambda	153	28	50	139.408106274857	4.63159799402035e-09	345.658106274857	no	no
M12	C4	R2	kappa	153	28	50	123.359891470591	5.63500757722046e-07	329.609891470591	no	no
M12	C4	R2	delta	153	28	50	158.306110746255	1.05446762432848e-11	364.556110746255	yes	no
M12	C5	R2	lambda	153	25	53	70.1367465367714	0.0315891590109014	303.336746536771	yes	no
M12	C5	R2	kappa	153	25	53	52.756082533048	0.368009093998291	285.956082533048	no	yes
M12	C5	R2	delta	153	25	53	108.056754663748	3.72210321963884e-06	341.256754663748	yes	no
M12	C6	R2	lambda	153	19	59	48.6539340681911	0.115365517599513	348.192395606653	yes	no
M12	C6	R2	kappa	153	19	59	39.7688837667478	0.391229887214898	339.307345305209	no	yes
M12	C6	R2	delta	153	19	59	59.6256005693031	0.0140332823999609	359.164062107765	yes	no
M12	C7	R2	lambda	153	19	59	43.7106402436681	0.241806355856454	343.24910178213	no	yes
M12	C7	R2	kappa	153	19	59	43.3350217471143	0.25424796727406	342.873483285576	no	yes
M12	C7	R2	delta	153	19	59	63.2702288083798	0.0061861257457172	362.808690346841	yes	no
M12	C8	R2	lambda	153	13	65	29.615355815493	0.283851714147229	419.615355815493	no	yes
M12	C8	R2	kappa	153	13	65	28.2422186252148	0.346643292524825	418.242218625215	no	yes
M12	C8	R2	delta	153	13	65	31.6003858729394	0.206665824734019	421.600385872939	yes	no
M3	C0	R1	lambda	154	43	35	268.897960482913	0	378.897960482913	no	no
M3	C0	R1	kappa	154	43	35	236.053800952054	6.66133814775094e-16	346.053800952054	no	no
M3	C0	R1	delta	154	43	35	251.276656483297	0	361.276656483297	yes	no
M3	C1	R1	lambda	154	42	36	289.674066032888	0	404.641807968372	no	no
M3	C1	R1	kappa	154	42	36	237.591100148097	1.11022302462516e-16	352.558842083581	no	no
M3	C1	R1	delta	154	42	36	257.717928722616	0	372.6856706581	yes	no
M3	C2	R1	lambda	154	41	37	273.581155443622	0	393.67951609936	no	no
M3	C2	R1	kappa	154	41	37	224.61207838182	3.33066907387547e-15	344.710439037558	no	no
M3	C2	R1	delta	154	41	37	222.35695943087	6.88338275267597e-15	342.455320086608	yes	no
M3	C3	R1	lambda	154	41	37	283.080631105315	0	403.178991761052	no	no
M3	C3	R1	kappa	154	41	37	242.208572294991	0	362.306932950729	no	no
M3	C3	R1	delta	154	41	37	252.862814447469	0	372.961175103207	yes	no
M3	C4	R1	lambda	154	40	38	272.738529192665	0	398.138529192665	no	no
M3	C4	R1	kappa	154	40	38	226.34077671099	6.66133814775094e-16	351.74077671099	no	no
M3	C4	R1	delta	154	40	38	219.403936287052	6.32827124036339e-15	344.803936287052	yes	no
M3	C5	R1	lambda	154	37	41	129.934166594613	6.40148779946781e-05	272.355219226192	no	no
M3	C5	R1	kappa	154	37	41	100.127732431256	0.0232813241856809	242.548785062835	no	no
M3	C5	R1	delta	154	37	41	151.06862111692	3.24046693700453e-07	293.489673748499	yes	no
M3	C6	R1	lambda	154	31	47	109.186050821418	0.000203752230170995	291.656639056713	no	no
M3	C6	R1	kappa	154	31	47	80.6473802491812	0.0559543436782645	263.117968484475	no	yes
M3	C6	R1	delta	154	31	47	105.126307153588	0.000518744325578413	287.596895388882	yes	no
M3	C7	R1	lambda	154	31	47	108.87615727277	0.000219113069055976	291.346745508064	no	no
M3	C7	R1	kappa	154	31	47	94.2978161525973	0.00512033197108219	276.768404387891	no	no
M3	C7	R1	delta	154	31	47	134.476372422769	2.82967969500447e-07	316.946960658063	yes	no
M3	C8	R1	lambda	154	25	53	93.1011571225063	0.000208104921539332	326.301157122506	no	no
M3	C8	R1	kappa	154	25	53	70.8989941826523	0.0275127545414732	304.098994182652	no	no
M3	C8	R1	delta	154	25	53	86.2079788468526	0.00111198114984667	319.407978846853	yes	no
M3	C0	R2	lambda	154	33	45	148.697168095412	2.56257604025478e-08	316.810375642582	no	no
M3	C0	R2	kappa	154	33	45	131.258578887495	3.19097868173301e-06	299.371786434665	no	no
M3	C0	R2	delta	154	33	45	169.188904223046	5.21849230494809e-11	337.302111770215	yes	no
M3	C1	R2	lambda	154	32	46	163.784547795017	1.07612363464682e-10	338.938393948863	no	no
M3	C1	R2	kappa	154	32	46	133.462189704918	8.31716366112012e-07	308.616035858765	no	no
M3	C1	R2	delta	154	32	46	168.815250855643	2.18463025447591e-11	343.969097009489	yes	no
M3	C2	R2	lambda	154	31	47	148.187792243952	5.13380160604981e-09	330.658380479246	no	no
M3	C2	R2	kappa	154	31	47	122.83910980537	6.77286215522432e-06	305.309698040665	no	no
M3	C2	R2	delta	154	31	47	136.811987887779	1.45699330822424e-07	319.282576123073	yes	no
M3	C3	R2	lambda	154	31	47	155.056177032134	6.26928620128808e-10	337.526765267429	no	no
M3	C3	R2	kappa	154	31	47	136.282803258298	1.69468806321404e-07	318.753391493593	no	no
M3	C3	R2	delta	154	31	47	165.003497034299	2.70409250546777e-11	347.474085269593	yes	no
M3	C4	R2	lambda	154	30	48	145.675669586451	4.39723213396803e-09	335.755669586451	no	no
M3	C4	R2	kappa	154	30	48	123.207788281232	2.90818245263225e-06	313.287788281232	no	no
M3	C4	R2	delta	154	30	48	134.13796417827	1.35807549761502e-07	324.21796417827	yes	no
M3	C5	R2	lambda	154	27	51	66.8288653245422	0.112875711990211	281.679929154329	no	yes
M3	C5	R2	kappa	154	27	51	47.4466913980891	0.723475442915274	262.297755227876	no	yes
M3	C5	R2	delta	154	27	51	90.4059117071732	0.00139454331319311	305.25697553696	yes	no
M3	C6	R2	lambda	154	21	57	45.6228479552345	0.323916990496012	320.891140638161	no	yes
M3	C6	R2	kappa	154	21	57	34.4878617897487	0.788254073003154	309.756154472676	no	yes
M3	C6	R2	delta	154	21	57	50.2771816868907	0.178396541869247	325.545474369818	yes	no
M3	C7	R2	lambda	154	21	57	44.6416320367757	0.361353184018534	319.909924719703	no	yes
M3	C7	R2	kappa	154	21	57	40.6224889612996	0.531465214780339	315.890781644226	no	yes
M3	C7	R2	delta	154	21	57	73.6903546262831	0.00180004644285103	348.95864730921	yes	no
M3	C8	R2	lambda	154	15	63	30.913508984152	0.419668125868319	387.313508984152	no	yes
M3	C8	R2	kappa	154	15	63	24.0361098092469	0.770388311888607	380.436109809247	no	yes
M3	C8	R2	delta	154	15	63	32.2398612290237	0.356456483735828	388.639861229024	yes	no
M8	C0	R1	lambda	154	42	36	270.772769037652	0	385.740510973136	no	no
M8	C0	R1	kappa	154	42	36	236.912274007915	2.22044604925031e-16	351.880015943399	no	no
M8	C0	R1	delta	154	42	36	254.913723915498	0	369.881465850982	yes	no
M8	C1	R1	lambda	154	41	37	291.548874587625	0	411.647235243363	no	no
M8	C1	R1	kappa	154	41	37	238.449573204026	0	358.547933859764	no	no
M8	C1	R1	delta	154	41	37	261.354996154817	0	381.453356810555	yes	no
M8	C2	R1	lambda	154	40	38	275.455963998357	0	400.855963998357	no	no
M8	C2	R1	kappa	154	40	38	225.470551437824	8.88178419700125e-16	350.870551437824	no	no
M8	C2	R1	delta	154	40	38	225.994026863071	7.7715611723761e-16	351.394026863071	yes	no
M8	C3	R1	lambda	154	40	38	284.95543966005	0	410.35543966005	no	no
M8	C3	R1	kappa	154	40	38	243.067045350855	0	368.467045350855	no	no
M8	C3	R1	delta	154	40	38	256.49988187967	0	381.89988187967	yes	no
M8	C4	R1	lambda	154	39	39	274.6133377474	0	405.494693679604	no	no
M8	C4	R1	kappa	154	39	39	227.199249766853	2.22044604925031e-16	358.080605699056	no	no
M8	C4	R1	delta	154	39	39	223.041003719253	6.66133814775094e-16	353.922359651456	yes	no
M8	C5	R1	lambda	154	36	42	131.808975149349	2.19175215917522e-05	280.308975149349	no	no
M8	C5	R1	kappa	154	36	42	100.986205487185	0.0137252069088256	249.486205487185	no	no
M8	C5	R1	delta	154	36	42	154.705688549121	5.5251585306948e-08	303.205688549121	yes	no
M8	C6	R1	lambda	154	30	48	111.060859376154	6.81813454596059e-05	301.140859376154	no	no
M8	C6	R1	kappa	154	30	48	81.5058533051851	0.0338251740052778	271.585853305185	no	no
M8	C6	R1	delta	154	30	48	108.763374585789	0.000119716626169164	298.843374585789	yes	no
M8	C7	R1	lambda	154	30	48	110.750965827506	7.36093721485087e-05	300.830965827506	no	no
M8	C7	R1	kappa	154	30	48	95.1562892084606	0.00259997989547178	285.236289208461	no	no
M8	C7	R1	delta	154	30	48	138.11343985497	4.25409623083794e-08	328.19343985497	yes	no
M8	C8	R1	lambda	154	24	54	94.9759656772416	6.28682091575739e-05	337.975965677242	no	no
M8	C8	R1	kappa	154	24	54	71.7574672385156	0.0147458139222807	314.757467238516	no	no
M8	C8	R1	delta	154	24	54	89.8450462790536	0.000239131137187987	332.845046279054	yes	no
M8	C0	R2	lambda	154	32	46	150.571976650152	6.17903284094723e-09	325.725822803998	no	no
M8	C0	R2	kappa	154	32	46	132.117051943357	1.20004827408593e-06	307.270898097203	no	no
M8	C0	R2	delta	154	32	46	172.825971655247	6.01274585676492e-12	347.979817809093	yes	no
M8	C1	R2	lambda	154	31	47	165.659356349753	2.18957074693549e-11	348.129944585048	no	no
M8	C1	R2	kappa	154	31	47	134.320662760848	2.95683239115441e-07	316.791250996142	no	no
M8	C1	R2	delta	154	31	47	172.452318287844	2.39752662167803e-12	354.922906523138	yes	no
M8	C2	R2	lambda	154	30	48	150.062600798688	1.13885223473886e-09	340.142600798688	no	no
M8	C2	R2	kappa	154	30	48	123.697582861374	2.54595805393443e-06	313.777582861374	no	no
M8	C2	R2	delta	154	30	48	140.44905531998	2.12824416978563e-08	330.52905531998	yes	no
M8	C3	R2	lambda	154	30	48	156.93098558687	1.31088695454196e-10	347.01098558687	no	no
M8	C3	R2	kappa	154	30	48	137.141276314162	5.66254805267619e-08	327.221276314162	no	no
M8	C3	R2	delta	154	30	48	168.6405644665	2.9162228187829e-12	358.7205644665	yes	no
M8	C4	R2	lambda	154	29	49	147.550478141186	9.52907752704846e-10	345.550478141186	no	no
M8	C4	R2	kappa	154	29	49	124.066261337096	1.04699584435597e-06	322.066261337096	no	no
M8	C4	R2	delta	154	29	49	137.775031610471	1.93275092597034e-08	335.775031610471	yes	no
M8	C5	R2	lambda	154	26	52	68.7036738792789	0.0601709706883115	292.529760835801	no	yes
M8	C5	R2	kappa	154	26	52	48.3051644540183	0.619983817899075	272.13125141054	no	yes
M8	C5	R2	delta	154	26	52	94.0429791393743	0.000320834746179499	317.869066095896	yes	no
M8	C6	R2	lambda	154	20	58	47.49765650997	0.193659783310731	334.59765650997	no	yes
M8	C6	R2	kappa	154	20	58	35.3463348457527	0.67960513282533	322.446334845753	no	yes
M8	C6	R2	delta	154	20	58	53.9142491190918	0.0697660133862437	341.014249119092	yes	no
M8	C7	R2	lambda	154	20	58	46.516440591511	0.221825829157077	333.616440591511	no	yes
M8	C7	R2	kappa	154	20	58	41.4809620171629	0.405950920971011	328.580962017163	no	yes
M8	C7	R2	delta	154	20	58	77.3274220584842	0.000361459311406631	364.427422058484	yes	no
M8	C8	R2	lambda	154	14	64	32.7883175388873	0.243626742678139	405.494199891828	no	yes
M8	C8	R2	kappa	154	14	64	24.8945828651102	0.633566939591333	397.600465218051	no	yes
M8	C8	R2	delta	154	14	64	35.8769286612248	0.145758539944719	408.582811014166	yes	no
M12	C0	R1	lambda	154	41	37	265.963088537853	0	386.061449193591	no	no
M12	C0	R1	kappa	154	41	37	234.147414533608	1.11022302462516e-16	354.245775189346	no	no
M12	C0	R1	delta	154	41	37	241.963501571049	0	362.061862226787	yes	no
M12	C1	R1	lambda	154	40	38	286.739194087826	0	412.139194087826	no	no
M12	C1	R1	kappa	154	40	38	235.684713729719	0	361.084713729719	no	no
M12	C1	R1	delta	154	40	38	248.404773810368	0	373.804773810368	yes	no
M12	C2	R1	lambda	154	39	39	270.646283498559	0	401.527639430763	no	no
M12	C2	R1	kappa	154	39	39	222.705691963442	7.7715611723761e-16	353.587047895645	no	no
M12	C2	R1	delta	154	39	39	213.043804518622	1.77635683940025e-14	343.925160450826	yes	no
M12	C3	R1	lambda	154	39	39	280.145759160252	0	411.027115092456	no	no
M12	C3	R1	kappa	154	39	39	240.302185876591	0	371.183541808794	no	no
M12	C3	R1	delta	154	39	39	243.549659535221	0	374.431015467425	yes	no
M12	C4	R1	lambda	154	38	40	269.803657247603	0	406.355381385534	no	no
M12	C4	R1	kappa	154	38	40	224.434390292589	1.11022302462516e-16	360.98611443052	no	no
M12	C4	R1	delta	154	38	40	210.090781374804	1.64313007644523e-14	346.642505512735	yes	no
M12	C5	R1	lambda	154	35	43	126.99929464955	3.67033283912299e-05	281.79929464955	no	no
M12	C5	R1	kappa	154	35	43	98.2213460128774	0.0146860255824666	253.021346012877	no	no
M12	C5	R1	delta	154	35	43	141.755466204673	8.69580873974485e-07	296.555466204672	yes	no
M12	C6	R1	lambda	154	29	49	106.251178876356	0.000115063721855102	304.251178876356	no	no
M12	C6	R1	kappa	154	29	49	78.7409938308029	0.0363279242773434	276.740993830803	no	no
M12	C6	R1	delta	154	29	49	95.8131522413407	0.00131208591582577	293.813152241341	yes	no
M12	C7	R1	lambda	154	29	49	105.941285327708	0.000124150066250994	303.941285327708	no	no
M12	C7	R1	kappa	154	29	49	92.3914297341967	0.00274082898555317	290.391429734197	no	no
M12	C7	R1	delta	154	29	49	125.163217510521	7.69034075420727e-07	323.163217510521	yes	no
M12	C8	R1	lambda	154	23	55	90.166285177444	0.000108038210377304	343.422099130932	no	no
M12	C8	R1	kappa	154	23	55	68.9926077642517	0.0157065342852847	322.24842171774	no	no
M12	C8	R1	delta	154	23	55	76.894823934605	0.00288304076711454	330.150637888093	yes	no
M12	C0	R2	lambda	154	31	47	145.762296150353	1.06345668937635e-08	328.232884385647	no	no
M12	C0	R2	kappa	154	31	47	129.352192469049	1.17800015297931e-06	311.822780704343	no	no
M12	C0	R2	delta	154	31	47	159.875749310798	1.38600908528019e-10	342.346337546092	yes	no
M12	C1	R2	lambda	154	30	48	160.849675849954	3.72780695201413e-11	350.929675849954	no	no
M12	C1	R2	kappa	154	30	48	131.55580328654	2.84994543409134e-07	321.63580328654	no	no
M12	C1	R2	delta	154	30	48	159.502095943395	5.75539615965681e-11	349.582095943395	yes	no
M12	C2	R2	lambda	154	29	49	145.25292029889	1.9546654295155e-09	343.25292029889	no	no
M12	C2	R2	kappa	154	29	49	120.932723386992	2.49920733930153e-06	318.932723386992	no	no
M12	C2	R2	delta	154	29	49	127.498832975532	3.96055545026641e-07	325.498832975532	yes	no
M12	C3	R2	lambda	154	29	49	152.121305087072	2.23904561558186e-10	350.121305087072	no	no
M12	C3	R2	kappa	154	29	49	134.376416839898	5.33919255474302e-08	332.376416839898	no	no
M12	C3	R2	delta	154	29	49	155.690342122051	7.10611569587627e-11	353.690342122051	yes	no
M12	C4	R2	lambda	154	28	50	142.740797641389	1.63351343562823e-09	348.990797641389	no	no
M12	C4	R2	kappa	154	28	50	121.301401862832	1.01352978798541e-06	327.551401862832	no	no
M12	C4	R2	delta	154	28	50	124.824809266022	3.69493131202603e-07	331.074809266022	yes	no
M12	C5	R2	lambda	154	25	53	63.8939933794797	0.0895482914175223	297.09399337948	no	yes
M12	C5	R2	kappa	154	25	53	45.5403049797108	0.652739597612729	278.740304979711	no	yes
M12	C5	R2	delta	154	25	53	81.0927567949256	0.00353739909879902	314.292756794926	yes	no
M12	C6	R2	lambda	154	19	59	42.6879760101721	0.276619447975782	342.226437548634	no	yes
M12	C6	R2	kappa	154	19	59	32.5814753713704	0.717796756599964	332.119936909832	no	yes
M12	C6	R2	delta	154	19	59	40.9640267746432	0.341775406737468	340.502488313105	yes	no
M12	C7	R2	lambda	154	19	59	41.7067600917134	0.312749279443167	341.245221630175	no	yes
M12	C7	R2	kappa	154	19	59	38.716102542899	0.437196924981293	338.254564081361	no	yes
M12	C7	R2	delta	154	19	59	64.3771997140355	0.00477451818565233	363.915661252497	yes	no
M12	C8	R2	lambda	154	13	65	27.9786370390897	0.359510473442925	417.97863703909	no	yes
M12	C8	R2	kappa	154	13	65	22.1297233908463	0.681578370262679	412.129723390846	no	yes
M12	C8	R2	delta	154	13	65	22.9267063167761	0.637090222882762	412.926706316776	yes	no
M3	C0	R1	lambda	155	43	35	259.683161759113	0	369.683161759113	yes	no
M3	C0	R1	kappa	155	43	35	239.113211085822	2.22044604925031e-16	349.113211085822	no	no
M3	C0	R1	delta	155	43	35	258.982073805615	0	368.982073805615	yes	no
M3	C1	R1	lambda	155	42	36	255.94306224074	0	370.910804176224	yes	no
M3	C1	R1	kappa	155	42	36	236.309644444761	2.22044604925031e-16	351.277386380245	no	no
M3	C1	R1	delta	155	42	36	260.311450481379	0	375.279192416863	yes	no
M3	C2	R1	lambda	155	41	37	246.122876558236	0	366.221237213974	yes	no
M3	C2	R1	kappa	155	41	37	223.594959924168	4.55191440096314e-15	343.693320579906	no	no
M3	C2	R1	delta	155	41	37	233.808543995394	1.11022302462516e-16	353.906904651132	yes	no
M3	C3	R1	lambda	155	41	37	253.800535151704	0	373.898895807442	no	no
M3	C3	R1	kappa	155	41	37	240.484663381406	0	360.583024037144	no	no
M3	C3	R1	delta	155	41	37	258.250899587602	0	378.349260243339	yes	no
M3	C4	R1	lambda	155	40	38	237.384506628977	0	362.784506628977	no	no
M3	C4	R1	kappa	155	40	38	222.533039537436	2.33146835171283e-15	347.933039537436	no	no
M3	C4	R1	delta	155	40	38	232.513988623091	1.11022302462516e-16	357.913988623091	yes	no
M3	C5	R1	lambda	155	37	41	123.299771122935	0.000284237546269051	265.720823754514	yes	no
M3	C5	R1	kappa	155	37	41	106.156182932146	0.00846176950233868	248.577235563725	no	no
M3	C5	R1	delta	155	37	41	135.398397304716	1.75774070494406e-05	277.819449936295	yes	no
M3	C6	R1	lambda	155	31	47	104.655741590373	0.000576627987582179	287.126329825667	yes	no
M3	C6	R1	kappa	155	31	47	84.128346327876	0.0322530212951376	266.59893456317	no	no
M3	C6	R1	delta	155	31	47	98.0222218443684	0.00241370269904895	280.492810079662	yes	no
M3	C7	R1	lambda	155	31	47	111.884424216205	0.000107225402010025	294.355012451499	no	no
M3	C7	R1	kappa	155	31	47	102.531135575708	0.000923370184331418	285.001723811002	no	no
M3	C7	R1	delta	155	31	47	124.809040807569	4.02197306414998e-06	307.279629042863	yes	no
M3	C8	R1	lambda	155	25	53	85.7078600186401	0.00124943597690885	318.90786001864	no	no
M3	C8	R1	kappa	155	25	53	74.7456442100325	0.0132459313481437	307.945644210033	no	no
M3	C8	R1	delta	155	25	53	86.7257016235644	0.000984859233825519	319.925701623564	yes	no
M3	C0	R2	lambda	155	33	45	143.468497364587	1.14237795556527e-07	311.581704911757	yes	no
M3	C0	R2	kappa	155	33	45	130.966145260443	3.44558726250721e-06	299.079352807613	no	no
M3	C0	R2	delta	155	33	45	154.38827106273	4.82764672682379e-09	322.5014786099	yes	no
M3	C1	R2	lambda	155	32	46	146.004168894697	2.38236432803518e-08	321.158015048544	yes	no
M3	C1	R2	kappa	155	32	46	131.211589579962	1.53337277530863e-06	306.365435733808	no	no
M3	C1	R2	delta	155	32	46	152.625964832414	3.33821004172563e-09	327.77981098626	yes	no
M3	C2	R2	lambda	155	31	47	137.506642941227	1.19405837661901e-07	319.977231176521	yes	no
M3	C2	R2	kappa	155	31	47	120.107840727725	1.37860871161077e-05	302.578428963019	no	no
M3	C2	R2	delta	155	31	47	128.63761983311	1.43232527161086e-06	311.108208068404	yes	no
M3	C3	R2	lambda	155	31	47	143.229432882478	2.2561129187082e-08	325.700021117772	no	no
M3	C3	R2	kappa	155	31	47	134.5102238462	2.80275447517297e-07	316.980812081494	no	no
M3	C3	R2	delta	155	31	47	151.15282513725	2.08605566154318e-09	333.623413372544	yes	no
M3	C4	R2	lambda	155	30	48	127.721507617962	8.40282045944107e-07	317.801507617962	no	no
M3	C4	R2	kappa	155	30	48	118.737947956028	9.5970331719375e-06	308.817947956028	no	no
M3	C4	R2	delta	155	30	48	127.807488633445	8.20367933251909e-07	317.887488633444	yes	no
M3	C5	R2	lambda	155	27	51	59.8813490875593	0.270849385604826	274.732412917347	yes	no
M3	C5	R2	kappa	155	27	51	52.0701808022151	0.549167269723006	266.921244632002	no	yes
M3	C5	R2	delta	155	27	51	74.7295971985876	0.0323630990731208	289.580661028375	yes	no
M3	C6	R2	lambda	155	21	57	42.8662308721741	0.433854710516969	318.134523555101	yes	no
M3	C6	R2	kappa	155	21	57	35.8653594953614	0.736072290510976	311.133652178288	no	yes
M3	C6	R2	delta	155	21	57	41.1813723267061	0.506768763804377	316.449665009633	yes	no
M3	C7	R2	lambda	155	21	57	47.304692902908	0.264949311938867	322.572985585835	no	yes
M3	C7	R2	kappa	155	21	57	48.678593375683	0.222074696685134	323.94688605861	no	yes
M3	C7	R2	delta	155	21	57	64.3936921644535	0.0146885051814992	339.66198484738	yes	no
M3	C8	R2	lambda	155	15	63	23.7197152101136	0.784554922703086	380.119715210114	no	yes
M3	C8	R2	kappa	155	15	63	26.116813392286	0.669155835749912	382.516813392286	no	yes
M3	C8	R2	delta	155	15	63	29.8648628130331	0.472590439351634	386.264862813033	yes	no
M8	C0	R1	lambda	155	42	36	261.557970345449	0	376.525712280933	yes	no
M8	C0	R1	kappa	155	42	36	241.042605939456	0	356.010347874939	no	no
M8	C0	R1	delta	155	42	36	257.65716653457	0	372.624908470054	yes	no
M8	C1	R1	lambda	155	41	37	257.81787082707	0	377.916231482808	yes	no
M8	C1	R1	kappa	155	41	37	238.239039298389	0	358.337399954127	no	no
M8	C1	R1	delta	155	41	37	258.986543210334	0	379.084903866071	yes	no
M8	C2	R1	lambda	155	40	38	247.997685144567	0	373.397685144567	yes	no
M8	C2	R1	kappa	155	40	38	225.524354777875	8.88178419700125e-16	350.924354777875	no	no
M8	C2	R1	delta	155	40	38	232.483636724349	1.11022302462516e-16	357.883636724349	yes	no
M8	C3	R1	lambda	155	40	38	255.675343738042	0	381.075343738042	no	no
M8	C3	R1	kappa	155	40	38	242.414058235108	0	367.814058235108	no	no
M8	C3	R1	delta	155	40	38	256.925992316556	0	382.325992316556	yes	no
M8	C4	R1	lambda	155	39	39	239.259315215314	0	370.140671147518	no	no
M8	C4	R1	kappa	155	39	39	224.462434391138	4.44089209850063e-16	355.343790323342	no	no
M8	C4	R1	delta	155	39	39	231.189081352046	0	362.07043728425	yes	no
M8	C5	R1	lambda	155	36	42	125.174579709265	0.000104745231519043	273.674579709265	yes	no
M8	C5	R1	kappa	155	36	42	108.085577785774	0.00381556849634024	256.585577785774	no	no
M8	C5	R1	delta	155	36	42	134.073490033671	1.26078911758531e-05	282.573490033671	yes	no
M8	C6	R1	lambda	155	30	48	106.530550176703	0.000204592736345988	296.610550176703	yes	no
M8	C6	R1	kappa	155	30	48	86.0577411815827	0.0153593211699132	276.137741181583	no	no
M8	C6	R1	delta	155	30	48	96.6973145733231	0.0018789854657778	286.777314573323	yes	no
M8	C7	R1	lambda	155	30	48	113.759232802543	3.46953158165686e-05	303.839232802543	no	no
M8	C7	R1	kappa	155	30	48	104.460530429409	0.000332819189548195	294.540530429409	no	no
M8	C7	R1	delta	155	30	48	123.484133536523	2.69804880537183e-06	313.564133536523	yes	no
M8	C8	R1	lambda	155	24	54	87.5826686049779	0.000422053173455561	330.582668604978	no	no
M8	C8	R1	kappa	155	24	54	76.6750390637343	0.00532755244313021	319.675039063734	no	no
M8	C8	R1	delta	155	24	54	85.4007943525191	0.000720613872758791	328.400794352519	yes	no
M8	C0	R2	lambda	155	32	46	145.343305950923	2.88928366787289e-08	320.497152104769	yes	no
M8	C0	R2	kappa	155	32	46	132.895540114076	9.70970837288476e-07	308.049386267922	no	no
M8	C0	R2	delta	155	32	46	153.063363791685	2.92596180617721e-09	328.217209945531	yes	no
M8	C1	R2	lambda	155	31	47	147.878977481028	5.63499735761752e-09	330.349565716322	yes	no
M8	C1	R2	kappa	155	31	47	133.14098443359	4.12017995388148e-07	315.611572668884	no	no
M8	C1	R2	delta	155	31	47	151.301057561369	1.99363880959424e-09	333.771645796663	yes	no
M8	C2	R2	lambda	155	30	48	139.381451527557	2.92363815379559e-08	329.461451527557	yes	no
M8	C2	R2	kappa	155	30	48	122.037235581432	3.989667190063e-06	312.117235581432	no	no
M8	C2	R2	delta	155	30	48	127.312712562065	9.41622529060382e-07	317.392712562065	yes	no
M8	C3	R2	lambda	155	30	48	145.104241468816	5.23383314465775e-09	335.184241468816	no	no
M8	C3	R2	kappa	155	30	48	136.439618699901	6.95483950430287e-08	326.519618699901	no	no
M8	C3	R2	delta	155	30	48	149.827917866205	1.22494869803091e-09	339.907917866205	yes	no
M8	C4	R2	lambda	155	29	49	129.5963162043	2.16619532533713e-07	327.5963162043	no	no
M8	C4	R2	kappa	155	29	49	120.66734280973	2.68819404913856e-06	318.66734280973	no	no
M8	C4	R2	delta	155	29	49	126.482581362399	5.29208184607555e-07	324.482581362399	yes	no
M8	C5	R2	lambda	155	26	52	61.7561576738894	0.166744932028238	285.582244630411	yes	no
M8	C5	R2	kappa	155	26	52	53.9995756558432	0.397878761602912	277.825662612365	no	yes
M8	C5	R2	delta	155	26	52	73.4046899275424	0.0269040564414904	297.230776884064	yes	no
M8	C6	R2	lambda	155	20	58	44.7410394585043	0.279483290124849	331.841039458504	yes	no
M8	C6	R2	kappa	155	20	58	37.7947543490681	0.569957836557865	324.894754349068	no	yes
M8	C6	R2	delta	155	20	58	39.8564650556608	0.476643944393078	326.956465055661	yes	no
M8	C7	R2	lambda	155	20	58	49.1795014892458	0.151465416184058	336.279501489246	no	yes
M8	C7	R2	kappa	155	20	58	50.6079882293848	0.121403902411273	337.707988229385	no	yes
M8	C7	R2	delta	155	20	58	63.0687848934083	0.0114542289076663	350.168784893408	yes	no
M8	C8	R2	lambda	155	14	64	25.5945237964514	0.595321718447356	398.300406149393	no	yes
M8	C8	R2	kappa	155	14	64	28.0462082459878	0.462000812505355	400.752090598929	no	yes
M8	C8	R2	delta	155	14	64	28.5399555419878	0.436129483323309	401.245837894929	yes	no
M12	C0	R1	lambda	155	41	37	256.748289825893	0	376.84665048163	yes	no
M12	C0	R1	kappa	155	41	37	237.388355099206	0	357.486715754944	no	no
M12	C0	R1	delta	155	41	37	254.556054232134	0	374.654414887872	yes	no
M12	C1	R1	lambda	155	40	38	253.008190307514	0	378.408190307514	yes	no
M12	C1	R1	kappa	155	40	38	234.584788458139	0	359.984788458139	no	no
M12	C1	R1	delta	155	40	38	255.885430907898	0	381.285430907898	yes	no
M12	C2	R1	lambda	155	39	39	243.18800462501	0	374.069360557213	yes	no
M12	C2	R1	kappa	155	39	39	221.870103937546	9.99200722162641e-16	352.75145986975	no	no
M12	C2	R1	delta	155	39	39	229.382524421913	1.11022302462516e-16	360.263880354116	yes	no
M12	C3	R1	lambda	155	39	39	250.865663218485	0	381.747019150689	no	no
M12	C3	R1	kappa	155	39	39	238.759807394787	0	369.641163326991	no	no
M12	C3	R1	delta	155	39	39	253.824880014121	0	384.706235946324	yes	no
M12	C4	R1	lambda	155	38	40	234.449634695758	0	371.001358833689	no	no
M12	C4	R1	kappa	155	38	40	220.808183550818	4.44089209850063e-16	357.359907688749	no	no
M12	C4	R1	delta	155	38	40	228.087969049611	0	364.639693187542	yes	no
M12	C5	R1	lambda	155	35	43	120.364899189709	0.00017301111344914	275.164899189709	yes	no
M12	C5	R1	kappa	155	35	43	104.431326945525	0.00480020504799783	259.231326945525	no	no
M12	C5	R1	delta	155	35	43	130.972377731235	1.39172353731398e-05	285.772377731235	yes	no
M12	C6	R1	lambda	155	29	49	101.720869657146	0.00034191104803627	299.720869657146	yes	no
M12	C6	R1	kappa	155	29	49	82.4034903412545	0.0192871665033404	280.403490341254	no	no
M12	C6	R1	delta	155	29	49	93.5962022708874	0.00212251203828173	291.596202270887	yes	no
M12	C7	R1	lambda	155	29	49	108.949552282986	5.883227763126e-05	306.949552282986	no	no
M12	C7	R1	kappa	155	29	49	100.806279589089	0.000423478230621943	298.806279589089	no	no
M12	C7	R1	delta	155	29	49	120.383021234088	2.9061499650096e-06	318.383021234088	yes	no
M12	C8	R1	lambda	155	23	55	82.7729880854212	0.000715596831658782	336.02880203891	no	no
M12	C8	R1	kappa	155	23	55	73.0207882234137	0.00680251718537606	326.276602176902	no	no
M12	C8	R1	delta	155	23	55	82.2996820500834	0.000803610453183445	335.555496003572	yes	no
M12	C0	R2	lambda	155	31	47	140.533625431366	4.97497536500191e-08	323.00421366666	yes	no
M12	C0	R2	kappa	155	31	47	129.241289273827	1.21435534938819e-06	311.711877509121	no	no
M12	C0	R2	delta	155	31	47	149.962251489249	2.9988453942309e-09	332.432839724543	yes	no
M12	C1	R2	lambda	155	30	48	143.069296961471	9.69788427340745e-09	333.149296961471	yes	no
M12	C1	R2	kappa	155	30	48	129.486733593341	5.12289411780387e-07	319.566733593341	no	no
M12	C1	R2	delta	155	30	48	148.199945258933	2.0270403133793e-09	338.279945258933	yes	no
M12	C2	R2	lambda	155	29	49	134.571771008001	5.03853453404091e-08	332.571771008001	yes	no
M12	C2	R2	kappa	155	29	49	118.382984741103	5.00834419248086e-06	316.382984741103	no	no
M12	C2	R2	delta	155	29	49	124.211600259629	1.00517459211691e-06	322.211600259629	yes	no
M12	C3	R2	lambda	155	29	49	140.294560949259	9.00536734071977e-09	338.294560949259	no	no
M12	C3	R2	kappa	155	29	49	132.785367859581	8.5423307871757e-08	330.785367859581	no	no
M12	C3	R2	delta	155	29	49	146.726805563769	1.23377663641122e-09	344.726805563769	yes	no
M12	C4	R2	lambda	155	28	50	124.786635684743	3.73595696268048e-07	331.036635684743	no	no
M12	C4	R2	kappa	155	28	50	117.013091969409	3.36306424875144e-06	323.263091969409	no	no
M12	C4	R2	delta	155	28	50	123.381469059964	5.60022986761943e-07	329.631469059964	yes	no
M12	C5	R2	lambda	155	25	53	56.9464771543329	0.232435335641628	290.146477154333	yes	no
M12	C5	R2	kappa	155	25	53	50.3453248155935	0.45971774741396	283.545324815594	no	yes
M12	C5	R2	delta	155	25	53	70.3035776251067	0.0306541818897613	303.503577625107	yes	no
M12	C6	R2	lambda	155	19	59	39.9313589389477	0.384323331277104	339.469820477409	yes	no
M12	C6	R2	kappa	155	19	59	34.1405035087398	0.648557125915589	333.678965047201	no	yes
M12	C6	R2	delta	155	19	59	36.7553527532251	0.526941640136949	336.293814291687	yes	no
M12	C7	R2	lambda	155	19	59	44.3698209696891	0.220953571754824	343.908282508151	no	yes
M12	C7	R2	kappa	155	19	59	46.9537373890642	0.151243731821305	346.492198927526	no	yes
M12	C7	R2	delta	155	19	59	59.9676725909726	0.0130245249504211	359.506134129434	yes	no
M12	C8	R2	lambda	155	13	65	20.7848432768947	0.752982961234537	410.784843276895	no	yes
M12	C8	R2	kappa	155	13	65	24.3919574056672	0.553563426866285	414.391957405667	no	yes
M12	C8	R2	delta	155	13	65	25.4388432395522	0.494257269659944	415.438843239552	yes	no
M3	C0	R1	lambda	156	43	35	244.058195563139	0	354.05819556314	no	no
M3	C0	R1	kappa	156	43	35	218.277003124898	1.80411241501588e-13	328.277003124898	no	no
M3	C0	R1	delta	156	43	35	233.810473190272	1.33226762955019e-15	343.810473190272	yes	no
M3	C1	R1	lambda	156	42	36	273.523352884832	0	388.491094820316	no	no
M3	C1	R1	kappa	156	42	36	227.691529312712	3.44169137633799e-15	342.659271248196	no	no
M3	C1	R1	delta	156	42	36	234.430842782959	3.33066907387547e-16	349.398584718443	yes	no
M3	C2	R1	lambda	156	41	37	260.625424467512	0	380.72378512325	no	no
M3	C2	R1	kappa	156	41	37	216.588829941451	4.34097202628436e-14	336.687190597189	no	no
M3	C2	R1	delta	156	41	37	213.914753629053	1.01252339845814e-13	334.01311428479	yes	no
M3	C3	R1	lambda	156	41	37	265.588066171804	0	385.686426827542	no	no
M3	C3	R1	kappa	156	41	37	227.371316394686	1.33226762955019e-15	347.469677050424	no	no
M3	C3	R1	delta	156	41	37	231.748972830362	3.33066907387547e-16	351.8473334861	yes	no
M3	C4	R1	lambda	156	40	38	255.943529185872	0	381.343529185872	no	no
M3	C4	R1	kappa	156	40	38	215.155578805385	2.50910403565285e-14	340.555578805385	no	no
M3	C4	R1	delta	156	40	38	210.28218000191	1.18793863634892e-13	335.68218000191	yes	no
M3	C5	R1	lambda	156	37	41	127.287487358065	0.000117275294658437	269.708539989644	no	no
M3	C5	R1	kappa	156	37	41	102.794938795981	0.015069481159427	245.21599142756	no	no
M3	C5	R1	delta	156	37	41	138.151028340146	8.97829223989177e-06	280.572080971725	yes	no
M3	C6	R1	lambda	156	31	47	107.050172525651	0.000334747907528188	289.520760760945	no	no
M3	C6	R1	kappa	156	31	47	83.4892282259869	0.035800734356133	265.959816461281	no	no
M3	C6	R1	delta	156	31	47	107.141716025612	0.000327771265777654	289.612304260906	yes	no
M3	C7	R1	lambda	156	31	47	108.008740426644	0.000268235864653521	290.479328661938	no	no
M3	C7	R1	kappa	156	31	47	93.3491115074412	0.00616229454303241	275.819699742735	no	no
M3	C7	R1	delta	156	31	47	123.387944409001	5.86167143978855e-06	305.858532644295	yes	no
M3	C8	R1	lambda	156	25	53	91.7920126580268	0.000288846159087308	324.992012658027	no	no
M3	C8	R1	kappa	156	25	53	74.0544409051956	0.0151662676325715	307.254440905196	no	no
M3	C8	R1	delta	156	25	53	93.6898598556576	0.000179328263061884	326.889859855658	yes	no
M3	C0	R2	lambda	156	33	45	132.082698853522	2.56818014354732e-06	300.195906400692	no	no
M3	C0	R2	kappa	156	33	45	120.107275269798	5.33816652419361e-05	288.220482816967	no	no
M3	C0	R2	delta	156	33	45	138.412246273749	4.66714096925003e-07	306.525453820919	yes	no
M3	C1	R2	lambda	156	32	46	153.130242906862	2.86752088740627e-09	328.284089060708	no	no
M3	C1	R2	kappa	156	32	46	124.545999045325	8.92092235615927e-06	299.699845199171	no	no
M3	C1	R2	delta	156	32	46	135.633958826658	4.57322310132291e-07	310.787804980504	yes	no
M3	C2	R2	lambda	156	31	47	140.299217999365	5.3265033828076e-08	322.769806234659	no	no
M3	C2	R2	kappa	156	31	47	115.897194358234	4.00928261680145e-05	298.367782593528	no	no
M3	C2	R2	delta	156	31	47	118.109641124177	2.29801758875325e-05	300.580229359471	yes	no
M3	C3	R2	lambda	156	31	47	143.530558786904	2.06407768654771e-08	326.001147022198	no	no
M3	C3	R2	kappa	156	31	47	123.930460492422	5.07877623601161e-06	306.401048727716	no	no
M3	C3	R2	delta	156	31	47	133.502154268896	3.72308205931482e-07	315.972742504191	yes	no
M3	C4	R2	lambda	156	30	48	134.45067327165	1.24062022210936e-07	324.53067327165	no	no
M3	C4	R2	kappa	156	30	48	113.364240555194	3.83380159102442e-05	303.444240555194	no	no
M3	C4	R2	delta	156	30	48	114.962060419413	2.55496022978363e-05	305.042060419413	yes	no
M3	C5	R2	lambda	156	27	51	66.1307415287547	0.124479057591516	280.981805358542	no	yes
M3	C5	R2	kappa	156	27	51	48.9850720162099	0.667728719900461	263.836135845997	no	yes
M3	C5	R2	delta	156	27	51	67.9635804152298	0.0958443627106363	282.814644245017	yes	no
M3	C6	R2	lambda	156	21	57	45.3449426638032	0.334306247955976	320.61323534673	no	yes
M3	C6	R2	kappa	156	21	57	35.4718498123196	0.751473346314739	310.740142495246	no	yes
M3	C6	R2	delta	156	21	57	44.1971701215188	0.378971168370107	319.465462804446	yes	no
M3	C7	R2	lambda	156	21	57	44.6960027565559	0.35922509982261	319.964295439483	no	yes
M3	C7	R2	kappa	156	21	57	39.3510296364769	0.587892849133377	314.619322319404	no	yes
M3	C7	R2	delta	156	21	57	54.927848305638	0.0871669718424661	330.196140988565	yes	no
M3	C8	R2	lambda	156	15	63	30.2009014519246	0.455399396440113	386.600901451925	no	yes
M3	C8	R2	kappa	156	15	63	24.5321446084895	0.747434332060252	380.93214460849	no	yes
M3	C8	R2	delta	156	15	63	31.2763015185493	0.401916100352444	387.676301518549	yes	no
M8	C0	R1	lambda	156	42	36	245.933004138697	0	360.900746074181	no	no
M8	C0	R1	kappa	156	42	36	219.072091728468	5.32907051820075e-14	334.039833663952	no	no
M8	C0	R1	delta	156	42	36	224.566939443176	9.32587340685131e-15	339.53468137866	yes	no
M8	C1	R1	lambda	156	41	37	275.398161460389	0	395.496522116126	no	no
M8	C1	R1	kappa	156	41	37	228.486617916271	8.88178419700125e-16	348.584978572009	no	no
M8	C1	R1	delta	156	41	37	225.187309035863	2.77555756156289e-15	345.285669691601	yes	no
M8	C2	R1	lambda	156	40	38	262.500233043068	0	387.900233043068	no	no
M8	C2	R1	kappa	156	40	38	217.383918545013	1.22124532708767e-14	342.783918545013	no	no
M8	C2	R1	delta	156	40	38	204.671219881957	6.95110635717811e-13	330.071219881957	yes	no
M8	C3	R1	lambda	156	40	38	267.462874747359	0	392.862874747359	no	no
M8	C3	R1	kappa	156	40	38	228.166404998234	3.33066907387547e-16	353.566404998234	no	no
M8	C3	R1	delta	156	40	38	222.505439083266	2.33146835171283e-15	347.905439083266	yes	no
M8	C4	R1	lambda	156	39	39	257.818337761427	0	388.69969369363	no	no
M8	C4	R1	kappa	156	39	39	215.950667408932	6.88338275267597e-15	346.832023341136	no	no
M8	C4	R1	delta	156	39	39	201.038646254814	8.20787882105378e-13	331.920002187017	yes	no
M8	C5	R1	lambda	156	36	42	129.162295933622	4.13269003489702e-05	277.662295933622	no	no
M8	C5	R1	kappa	156	36	42	103.59002739954	0.00872213548932388	252.09002739954	no	no
M8	C5	R1	delta	156	36	42	128.90749459305	4.3898052676683e-05	277.40749459305	yes	no
M8	C6	R1	lambda	156	30	48	108.924981101208	0.000115112122937466	299.004981101208	no	no
M8	C6	R1	kappa	156	30	48	84.2843168295487	0.0210662672333342	274.364316829549	no	no
M8	C6	R1	delta	156	30	48	97.8981822785163	0.00145232405675388	287.978182278516	yes	no
M8	C7	R1	lambda	156	30	48	109.883549002198	9.11116305617465e-05	299.963549002198	no	no
M8	C7	R1	kappa	156	30	48	94.1442001109887	0.0032065842874186	284.224200110989	no	no
M8	C7	R1	delta	156	30	48	114.144410661905	3.14670324719213e-05	304.224410661905	yes	no
M8	C8	R1	lambda	156	24	54	93.6668212335815	8.89375579099516e-05	336.666821233582	no	no
M8	C8	R1	kappa	156	24	54	74.8495295087431	0.00785161653962985	317.849529508743	no	no
M8	C8	R1	delta	156	24	54	84.4463261085616	0.000906861846603935	327.446326108562	yes	no
M8	C0	R2	lambda	156	32	46	133.957507429079	7.26143010498781e-07	309.111353582925	no	no
M8	C0	R2	kappa	156	32	46	120.902363873368	2.25751657184636e-05	296.056210027214	no	no
M8	C0	R2	delta	156	32	46	129.168712526653	2.65223906459333e-06	304.322558680499	yes	no
M8	C1	R2	lambda	156	31	47	155.005051482419	6.36954156085778e-10	337.475639717713	no	no
M8	C1	R2	kappa	156	31	47	125.341087648884	3.48972556551974e-06	307.811675884178	no	no
M8	C1	R2	delta	156	31	47	126.390425079562	2.63371995234962e-06	308.861013314856	yes	no
M8	C2	R2	lambda	156	30	48	142.174026574922	1.26987699244907e-08	332.254026574922	no	no
M8	C2	R2	kappa	156	30	48	116.692282961796	1.6369063613908e-05	306.772282961796	no	no
M8	C2	R2	delta	156	30	48	108.866107377081	0.00011676946552408	298.94610737708	yes	no
M8	C3	R2	lambda	156	30	48	145.405367362459	4.77510031515749e-09	335.485367362459	no	no
M8	C3	R2	kappa	156	30	48	124.725549095969	1.92313904334718e-06	314.805549095969	no	no
M8	C3	R2	delta	156	30	48	124.2586205218	2.18500764270768e-06	314.3386205218	yes	no
M8	C4	R2	lambda	156	29	49	136.325481847205	2.98722425684517e-08	334.325481847205	no	no
M8	C4	R2	kappa	156	29	49	114.159329158741	1.54245276796638e-05	312.159329158741	no	no
M8	C4	R2	delta	156	29	49	105.718526672317	0.000131104068150756	303.718526672317	yes	no
M8	C5	R2	lambda	156	26	52	68.0055501043116	0.0672961989412095	291.831637060833	no	yes
M8	C5	R2	kappa	156	26	52	49.780160619769	0.561661852616927	273.606247576291	no	yes
M8	C5	R2	delta	156	26	52	58.7200466681338	0.242810495565557	282.546133624656	yes	no
M8	C6	R2	lambda	156	20	58	47.2197512393599	0.201368614291252	334.31975123936	no	yes
M8	C6	R2	kappa	156	20	58	36.2669384158815	0.63903933880753	323.366938415881	no	yes
M8	C6	R2	delta	156	20	58	34.9536363744228	0.69651662136671	322.053636374423	yes	no
M8	C7	R2	lambda	156	20	58	46.5708113321107	0.220195802163983	333.670811332111	no	yes
M8	C7	R2	kappa	156	20	58	40.1461182400243	0.463779149559865	327.246118240024	no	yes
M8	C7	R2	delta	156	20	58	45.684314558542	0.247785226585663	332.784314558542	yes	no
M8	C8	R2	lambda	156	14	64	32.0757100274794	0.271440873189541	404.781592380421	no	yes
M8	C8	R2	kappa	156	14	64	25.327233212037	0.609972206863396	398.033115564978	no	yes
M8	C8	R2	delta	156	14	64	22.0327677714532	0.779771859970358	394.738650124394	yes	no
M12	C0	R1	lambda	156	41	37	241.123323621167	0	361.221684276905	no	no
M12	C0	R1	kappa	156	41	37	216.227588651828	4.87387907810444e-14	336.325949307566	no	no
M12	C0	R1	delta	156	41	37	224.50654734963	3.44169137633799e-15	344.604908005367	yes	no
M12	C1	R1	lambda	156	40	38	270.588480942859	0	395.988480942859	no	no
M12	C1	R1	kappa	156	40	38	225.642114839631	7.7715611723761e-16	351.042114839631	no	no
M12	C1	R1	delta	156	40	38	225.126916942316	9.99200722162641e-16	350.526916942316	yes	no
M12	C2	R1	lambda	156	39	39	257.690552525539	0	388.571908457743	no	no
M12	C2	R1	kappa	156	39	39	214.539415468371	1.0991207943789e-14	345.420771400574	no	no
M12	C2	R1	delta	156	39	39	204.61082778841	2.66009436700188e-13	335.492183720613	yes	no
M12	C3	R1	lambda	156	39	39	262.65319422983	0	393.534550162033	no	no
M12	C3	R1	kappa	156	39	39	225.321901921597	3.33066907387547e-16	356.2032578538	no	no
M12	C3	R1	delta	156	39	39	222.44504698972	7.7715611723761e-16	353.326402921923	yes	no
M12	C4	R1	lambda	156	38	40	253.008657243898	0	389.560381381829	no	no
M12	C4	R1	kappa	156	38	40	213.106164332295	6.10622663543836e-15	349.657888470226	no	no
M12	C4	R1	delta	156	38	40	200.978254161267	3.11528580709819e-13	337.529978299198	yes	no
M12	C5	R1	lambda	156	35	43	124.352615416092	6.88585807693265e-05	279.152615416092	no	no
M12	C5	R1	kappa	156	35	43	100.7455243229	0.00944564411731696	255.5455243229	no	no
M12	C5	R1	delta	156	35	43	128.847102499503	2.34658848510261e-05	283.647102499503	yes	no
M12	C6	R1	lambda	156	29	49	104.115300583679	0.000193426702032595	302.115300583679	no	no
M12	C6	R1	kappa	156	29	49	81.4398137529062	0.0228877585810362	279.439813752906	no	no
M12	C6	R1	delta	156	29	49	97.8377901849695	0.000835950105252947	295.837790184969	yes	no
M12	C7	R1	lambda	156	29	49	105.073868484669	0.000153404722624262	303.073868484669	no	no
M12	C7	R1	kappa	156	29	49	91.2996970343518	0.00344304919471761	289.299697034352	no	no
M12	C7	R1	delta	156	29	49	114.084018568358	1.57321040031855e-05	312.084018568358	yes	no
M12	C8	R1	lambda	156	23	55	88.8571407160522	0.000152561134891704	342.112954669541	no	no
M12	C8	R1	kappa	156	23	55	72.0050264321062	0.00844741084423517	325.260840385595	no	no
M12	C8	R1	delta	156	23	55	84.3859340150148	0.000479662326874242	337.641747968503	yes	no
M12	C0	R2	lambda	156	31	47	129.14782691155	1.24584317351406e-06	311.618415146844	no	no
M12	C0	R2	kappa	156	31	47	118.057860796728	2.3284069215479e-05	300.528449032022	no	no
M12	C0	R2	delta	156	31	47	129.108320433106	1.25939181006007e-06	311.5789086684	yes	no
M12	C1	R2	lambda	156	30	48	150.19537096489	1.09281939053574e-09	340.27537096489	no	no
M12	C1	R2	kappa	156	30	48	122.496584572244	3.52515475166015e-06	312.576584572244	no	no
M12	C1	R2	delta	156	30	48	126.330032986016	1.23667361207058e-06	316.410032986015	yes	no
M12	C2	R2	lambda	156	29	49	137.364346057393	2.18715332511721e-08	335.364346057393	no	no
M12	C2	R2	kappa	156	29	49	113.847779885154	1.67360738658751e-05	311.847779885154	no	no
M12	C2	R2	delta	156	29	49	108.805715283534	6.09984160264698e-05	306.805715283534	yes	no
M12	C3	R2	lambda	156	29	49	140.595686844929	8.21505485859575e-09	338.595686844929	no	no
M12	C3	R2	kappa	156	29	49	121.881046019332	1.92411524468916e-06	319.881046019332	no	no
M12	C3	R2	delta	156	29	49	124.198228428254	1.00895302579396e-06	322.198228428254	yes	no
M12	C4	R2	lambda	156	28	50	131.515801329675	5.14931816075759e-08	337.765801329675	no	no
M12	C4	R2	kappa	156	28	50	111.314826082104	1.57099848460129e-05	317.564826082104	no	no
M12	C4	R2	delta	156	28	50	105.658134578771	6.80506493523358e-05	311.908134578771	yes	no
M12	C5	R2	lambda	156	25	53	63.1958695867821	0.0995688472152633	296.395869586782	no	yes
M12	C5	R2	kappa	156	25	53	46.9356575431293	0.597101982075726	280.135657543129	no	yes
M12	C5	R2	delta	156	25	53	58.659654574587	0.187726692395771	291.859654574587	yes	no
M12	C6	R2	lambda	156	19	59	42.4100707218306	0.286587033161611	341.948532260292	no	yes
M12	C6	R2	kappa	156	19	59	33.4224353392389	0.680974544219458	332.9608968777	no	yes
M12	C6	R2	delta	156	19	59	34.893244280876	0.613890895364885	334.431705819338	yes	no
M12	C7	R2	lambda	156	19	59	41.7611308145814	0.31067983985377	341.299592353043	no	yes
M12	C7	R2	kappa	156	19	59	37.3016151633874	0.501564997205808	336.840076701849	no	yes
M12	C7	R2	delta	156	19	59	45.6239224649952	0.184746933012273	345.162384003457	yes	no
M12	C8	R2	lambda	156	13	65	27.2660295099501	0.39548783729314	417.26602950995	no	yes
M12	C8	R2	kappa	156	13	65	22.4827301354	0.662017745512368	412.4827301354	no	yes
M12	C8	R2	delta	156	13	65	21.9723756779065	0.690207161405211	411.972375677906	yes	no
M3	C0	R1	lambda	157	43	35	273.553651501444	0	383.553651501444	yes	no
M3	C0	R1	kappa	157	43	35	249.886969471594	0	359.886969471594	no	no
M3	C0	R1	delta	157	43	35	286.592309871472	0	396.592309871472	yes	no
M3	C1	R1	lambda	157	42	36	280.5397836397	0	395.507525575184	yes	no
M3	C1	R1	kappa	157	42	36	241.116265817701	0	356.084007753185	no	no
M3	C1	R1	delta	157	42	36	276.943299030636	0	391.91104096612	yes	no
M3	C2	R1	lambda	157	41	37	266.577731764905	0	386.676092420643	yes	no
M3	C2	R1	kappa	157	41	37	228.572892525774	8.88178419700125e-16	348.671253181512	no	no
M3	C2	R1	delta	157	41	37	257.031609114443	0	377.12996977018	yes	no
M3	C3	R1	lambda	157	41	37	270.715516579782	0	390.81387723552	no	no
M3	C3	R1	kappa	157	41	37	241.045940888507	0	361.144301544245	no	no
M3	C3	R1	delta	157	41	37	270.30646948595	0	390.404830141687	yes	no
M3	C4	R1	lambda	157	40	38	261.410588826908	0	386.810588826908	no	no
M3	C4	R1	kappa	157	40	38	228.349209742394	3.33066907387547e-16	353.749209742394	no	no
M3	C4	R1	delta	157	40	38	256.615804469388	0	382.015804469388	yes	no
M3	C5	R1	lambda	157	37	41	123.570838115255	0.000267919485651302	265.991890746834	yes	no
M3	C5	R1	kappa	157	37	41	100.836140068107	0.020783390813183	243.257192699686	no	no
M3	C5	R1	delta	157	37	41	118.167620930002	0.000844655934042149	260.588673561581	yes	no
M3	C6	R1	lambda	157	31	47	104.940412006317	0.000540917027494259	287.411000241612	yes	no
M3	C6	R1	kappa	157	31	47	80.8510860697654	0.0542439288617927	263.321674305059	no	yes
M3	C6	R1	delta	157	31	47	93.9501906093749	0.00548160061419234	276.420778844669	yes	no
M3	C7	R1	lambda	157	31	47	99.8028786393731	0.00166210427333591	282.273466874667	no	no
M3	C7	R1	kappa	157	31	47	90.2544571577493	0.0110670227908768	272.725045393043	no	no
M3	C7	R1	delta	157	31	47	99.3729406606966	0.00182019142255774	281.843528895991	yes	no
M3	C8	R1	lambda	157	25	53	85.8957797646067	0.0011960000545157	319.095779764607	no	no
M3	C8	R1	kappa	157	25	53	71.0922093838521	0.0265563186643469	304.292209383852	no	no
M3	C8	R1	delta	157	25	53	79.4073146022125	0.00508889681443481	312.607314602212	yes	no
M3	C0	R2	lambda	157	33	45	159.142184117359	1.15985665516405e-09	327.255391664529	yes	no
M3	C0	R2	kappa	157	33	45	137.506756393407	5.98021474229604e-07	305.619963940576	no	no
M3	C0	R2	delta	157	33	45	170.005547506238	4.03584943242663e-11	338.118755053408	yes	no
M3	C1	R2	lambda	157	32	46	171.805168230963	8.36275493298899e-12	346.95901438481	yes	no
M3	C1	R2	kappa	157	32	46	138.330243047037	2.15405603132268e-07	313.484089200884	no	no
M3	C1	R2	delta	157	32	46	162.593480416208	1.56338719747851e-10	337.747326570054	yes	no
M3	C2	R2	lambda	157	31	47	158.014212888441	2.49060883028562e-10	340.484801123735	yes	no
M3	C2	R2	kappa	157	31	47	128.385926676294	1.53410735281856e-06	310.856514911588	no	no
M3	C2	R2	delta	157	31	47	139.844383492391	6.07965048304848e-08	322.314971727685	yes	no
M3	C3	R2	lambda	157	31	47	161.327996929165	8.75024497304366e-11	343.79858516446	no	no
M3	C3	R2	kappa	157	31	47	138.234525495357	9.68555513569669e-08	320.705113730652	no	no
M3	C3	R2	delta	157	31	47	157.110373393793	3.30578453500152e-10	339.580961629087	yes	no
M3	C4	R2	lambda	157	30	48	152.314646066073	5.63989854818203e-10	342.394646066073	no	no
M3	C4	R2	kappa	157	30	48	127.576356365866	8.74979274034793e-07	317.656356365866	no	no
M3	C4	R2	delta	157	30	48	139.787381974248	2.59161888616077e-08	329.867381974248	yes	no
M3	C5	R2	lambda	157	27	51	62.5100867420411	0.199659198742872	277.361150571828	yes	no
M3	C5	R2	kappa	157	27	51	47.8434461592773	0.709429909220717	262.694509989065	no	yes
M3	C5	R2	delta	157	27	51	71.277401239346	0.0576261036529261	286.128465069133	yes	no
M3	C6	R2	lambda	157	21	57	42.4364274107084	0.452157395594116	317.704720093635	yes	no
M3	C6	R2	kappa	157	21	57	34.7501798861573	0.778705659641724	310.018472569084	no	yes
M3	C6	R2	delta	157	21	57	40.7600172761309	0.525374595814217	316.028309959058	yes	no
M3	C7	R2	lambda	157	21	57	37.3524283973741	0.674939051102619	312.620721080301	no	yes
M3	C7	R2	kappa	157	21	57	38.3240096851762	0.633093541399085	313.592302368103	no	yes
M3	C7	R2	delta	157	21	57	54.1348141343091	0.0992801104244698	329.403106817236	yes	no
M3	C8	R2	lambda	157	15	63	23.7256738975502	0.784291731799191	380.12567389755	no	yes
M3	C8	R2	kappa	157	15	63	24.3206156564513	0.757329048970038	380.720615656451	no	yes
M3	C8	R2	delta	157	15	63	25.8728877842038	0.68160358634066	382.272887784204	yes	no
M8	C0	R1	lambda	157	42	36	275.428460084343	0	390.396202019827	yes	no
M8	C0	R1	kappa	157	42	36	251.091717375387	0	366.059459310871	no	no
M8	C0	R1	delta	157	42	36	283.502588561746	0	398.47033049723	yes	no
M8	C1	R1	lambda	157	41	37	282.414592222596	0	402.512952878334	yes	no
M8	C1	R1	kappa	157	41	37	242.321013721477	0	362.419374377214	no	no
M8	C1	R1	delta	157	41	37	273.85357772091	0	393.951938376648	yes	no
M8	C2	R1	lambda	157	40	38	268.452540347801	0	393.852540347801	yes	no
M8	C2	R1	kappa	157	40	38	229.777640429504	2.22044604925031e-16	355.177640429504	no	no
M8	C2	R1	delta	157	40	38	253.941887804716	0	379.341887804716	yes	no
M8	C3	R1	lambda	157	40	38	272.590325162674	0	397.990325162674	no	no
M8	C3	R1	kappa	157	40	38	242.250688792405	0	367.650688792405	no	no
M8	C3	R1	delta	157	40	38	267.216748176223	0	392.616748176223	yes	no
M8	C4	R1	lambda	157	39	39	263.2853974098	0	394.166753342004	no	no
M8	C4	R1	kappa	157	39	39	229.553957646292	1.11022302462516e-16	360.435313578496	no	no
M8	C4	R1	delta	157	39	39	253.526083159662	0	384.407439091866	yes	no
M8	C5	R1	lambda	157	36	42	125.445646698151	9.84270097068585e-05	273.945646698151	yes	no
M8	C5	R1	kappa	157	36	42	102.040887971883	0.0114491709389566	250.540887971883	no	no
M8	C5	R1	delta	157	36	42	115.077899620276	0.000951007568213202	263.577899620276	yes	no
M8	C6	R1	lambda	157	30	48	106.815220589214	0.000191201498928595	296.895220589214	yes	no
M8	C6	R1	kappa	157	30	48	82.0558339734953	0.0308643530825514	272.135833973495	no	no
M8	C6	R1	delta	157	30	48	90.8604692996487	0.00620453828611189	280.940469299649	yes	no
M8	C7	R1	lambda	157	30	48	101.677687222265	0.000629913937875037	291.757687222265	no	no
M8	C7	R1	kappa	157	30	48	91.4592050616475	0.00551400601428365	281.539205061647	no	no
M8	C7	R1	delta	157	30	48	96.2832193509703	0.00205164945668723	286.36321935097	yes	no
M8	C8	R1	lambda	157	24	54	87.7705883474986	0.000402805304908438	330.770588347499	no	no
M8	C8	R1	kappa	157	24	54	72.2969572877503	0.0132432630155819	315.29695728775	no	no
M8	C8	R1	delta	157	24	54	76.3175932924862	0.00575300055600192	319.317593292486	yes	no
M8	C0	R2	lambda	157	32	46	161.016992700258	2.55680809857495e-10	336.170838854105	yes	no
M8	C0	R2	kappa	157	32	46	138.7115042972	1.93478372212397e-07	313.865350451046	no	no
M8	C0	R2	delta	157	32	46	166.915826196512	4.0014436208935e-11	342.069672350358	yes	no
M8	C1	R2	lambda	157	31	47	173.67997681386	1.59972035618239e-12	356.150565049154	yes	no
M8	C1	R2	kappa	157	31	47	139.534990950813	6.65081121287159e-08	322.005579186107	no	no
M8	C1	R2	delta	157	31	47	159.503759106482	1.55871426876786e-10	341.974347341776	yes	no
M8	C2	R2	lambda	157	30	48	159.889021471337	5.08164621493279e-11	349.969021471337	yes	no
M8	C2	R2	kappa	157	30	48	129.590674580024	4.97499097029674e-07	319.670674580024	no	no
M8	C2	R2	delta	157	30	48	136.754662182665	6.34221816175895e-08	326.834662182665	yes	no
M8	C3	R2	lambda	157	30	48	163.202805512057	1.73806524728093e-11	353.282805512057	no	no
M8	C3	R2	kappa	157	30	48	139.439273399256	2.87390573561197e-08	329.519273399256	no	no
M8	C3	R2	delta	157	30	48	154.020652084067	3.29858695913288e-10	344.100652084067	yes	no
M8	C4	R2	lambda	157	29	49	154.189454648965	1.15344178652776e-10	352.189454648965	no	no
M8	C4	R2	kappa	157	29	49	128.781104269764	2.74099944630457e-07	326.781104269764	no	no
M8	C4	R2	delta	157	29	49	136.697660664522	2.67202214798701e-08	334.697660664522	yes	no
M8	C5	R2	lambda	157	26	52	64.3848953249372	0.116285101451934	288.210982281459	yes	no
M8	C5	R2	kappa	157	26	52	49.0481940630533	0.590709015615307	272.874281019575	no	yes
M8	C5	R2	delta	157	26	52	68.1876799296197	0.065372624910855	292.013766886141	yes	no
M8	C6	R2	lambda	157	20	58	44.3112359936047	0.294706941041813	331.411235993605	yes	no
M8	C6	R2	kappa	157	20	58	35.9549277898872	0.652913169813722	323.054927789887	no	yes
M8	C6	R2	delta	157	20	58	37.6702959664047	0.57562562569627	324.770295966405	yes	no
M8	C7	R2	lambda	157	20	58	39.227236980266	0.504873775867057	326.327236980266	no	yes
M8	C7	R2	kappa	157	20	58	39.5287575890743	0.491303201884349	326.628757589074	no	yes
M8	C7	R2	delta	157	20	58	51.0450928245828	0.113204204133478	338.145092824583	yes	no
M8	C8	R2	lambda	157	14	64	25.6004824804422	0.594994685304752	398.306364833383	no	yes
M8	C8	R2	kappa	157	14	64	25.5253635603495	0.599116282163911	398.231245913291	no	yes
M8	C8	R2	delta	157	14	64	22.7831664744776	0.743813717143001	395.489048827419	yes	no
M12	C0	R1	lambda	157	41	37	270.618779566487	0	390.717140222225	yes	no
M12	C0	R1	kappa	157	41	37	247.765752496304	0	367.864113152042	no	no
M12	C0	R1	delta	157	41	37	281.990060378881	0	402.088421034619	yes	no
M12	C1	R1	lambda	157	40	38	277.604911704741	0	403.004911704741	yes	no
M12	C1	R1	kappa	157	40	38	238.995048842394	0	364.395048842394	no	no
M12	C1	R1	delta	157	40	38	272.341049538045	0	397.741049538045	yes	no
M12	C2	R1	lambda	157	39	39	263.642859829946	0	394.524215762149	yes	no
M12	C2	R1	kappa	157	39	39	226.451675550467	2.22044604925031e-16	357.333031482671	no	no
M12	C2	R1	delta	157	39	39	252.429359621851	0	383.310715554055	yes	no
M12	C3	R1	lambda	157	39	39	267.780644644818	0	398.662000577021	no	no
M12	C3	R1	kappa	157	39	39	238.924723913272	0	369.806079845475	no	no
M12	C3	R1	delta	157	39	39	265.704219993358	0	396.585575925562	yes	no
M12	C4	R1	lambda	157	38	40	258.475716891944	0	395.027441029875	no	no
M12	C4	R1	kappa	157	38	40	226.227992767159	1.11022302462516e-16	362.77971690509	no	no
M12	C4	R1	delta	157	38	40	252.013554976797	0	388.565279114728	yes	no
M12	C5	R1	lambda	157	35	43	120.635966180295	0.000162678782956838	275.435966180295	yes	no
M12	C5	R1	kappa	157	35	43	98.7149230928002	0.0134914847575509	253.5149230928	no	no
M12	C5	R1	delta	157	35	43	113.565371437411	0.000769160925751855	268.365371437411	yes	no
M12	C6	R1	lambda	157	29	49	102.005540071358	0.000319750856399792	300.005540071358	yes	no
M12	C6	R1	kappa	157	29	49	78.7298690944584	0.0363952007616081	276.729869094458	no	no
M12	C6	R1	delta	157	29	49	89.3479411167836	0.00513177370546836	287.347941116784	yes	no
M12	C7	R1	lambda	157	29	49	96.8680067044092	0.0010388288948926	294.868006704409	no	no
M12	C7	R1	kappa	157	29	49	88.1332401825141	0.00654081003113016	286.133240182514	no	no
M12	C7	R1	delta	157	29	49	94.7706911681053	0.00164783623806797	292.770691168105	yes	no
M12	C8	R1	lambda	157	23	55	82.9609078296428	0.000683266551740225	336.216721783131	no	no
M12	C8	R1	kappa	157	23	55	68.9709924086169	0.0157746516871968	322.226806362105	no	no
M12	C8	R1	delta	157	23	55	74.8050651096212	0.00460976452681017	328.06087906311	yes	no
M12	C0	R2	lambda	157	31	47	156.207312182403	4.38255876034077e-10	338.677900417697	yes	no
M12	C0	R2	kappa	157	31	47	135.385539418117	2.18751753489066e-07	317.856127653411	no	no
M12	C0	R2	delta	157	31	47	165.403298013647	2.3777646518397e-11	347.873886248941	yes	no
M12	C1	R2	lambda	157	30	48	168.870296296004	2.70261590884502e-12	358.950296296004	yes	no
M12	C1	R2	kappa	157	30	48	136.20902607173	7.43974960526472e-08	326.28902607173	no	no
M12	C1	R2	delta	157	30	48	157.991230923617	9.3439922466132e-11	348.071230923617	yes	no
M12	C2	R2	lambda	157	29	49	155.079340953481	8.65767457725042e-11	353.079340953481	yes	no
M12	C2	R2	kappa	157	29	49	126.264709700987	5.6301070350262e-07	324.264709700987	no	no
M12	C2	R2	delta	157	29	49	135.2421339998	4.12805361005297e-08	333.2421339998	yes	no
M12	C3	R2	lambda	157	29	49	158.393124994202	2.95193869348509e-11	356.393124994202	no	no
M12	C3	R2	kappa	157	29	49	136.113308520122	3.18300690249629e-08	334.113308520122	no	no
M12	C3	R2	delta	157	29	49	152.508123901202	1.97854066463776e-10	350.508123901202	yes	no
M12	C4	R2	lambda	157	28	50	149.37977413111	1.96648142214428e-10	355.62977413111	no	no
M12	C4	R2	kappa	157	28	50	125.455139390631	3.07804205124107e-07	331.705139390631	no	no
M12	C4	R2	delta	157	28	50	135.185132481657	1.69865346233422e-08	341.435132481657	yes	no
M12	C5	R2	lambda	157	25	53	59.5752148070815	0.166482151257568	292.775214807082	yes	no
M12	C5	R2	kappa	157	25	53	45.7222291839704	0.645577745392606	278.92222918397	no	yes
M12	C5	R2	delta	157	25	53	66.6751517467547	0.057447446713185	299.875151746755	yes	no
M12	C6	R2	lambda	157	19	59	39.5015554757488	0.402708942374069	339.04001701421	yes	no
M12	C6	R2	kappa	157	19	59	32.6289629108503	0.715756414481745	332.167424449312	no	yes
M12	C6	R2	delta	157	19	59	36.1577677835397	0.554862089915525	335.696229322001	yes	no
M12	C7	R2	lambda	157	19	59	34.4175564624102	0.635864599029293	333.956018000872	no	yes
M12	C7	R2	kappa	157	19	59	36.202792709941	0.552755460159377	335.741254248403	no	yes
M12	C7	R2	delta	157	19	59	49.5325646417178	0.0996630566820587	349.071026180179	yes	no
M12	C8	R2	lambda	157	13	65	20.7908019625864	0.752680190944098	410.790801962586	no	yes
M12	C8	R2	kappa	157	13	65	22.1993986812162	0.677738768132678	412.199398681216	no	yes
M12	C8	R2	delta	157	13	65	21.2706382916125	0.727862531030137	411.270638291613	yes	no
M3	C0	R1	lambda	158	43	35	264.486220859295	0	374.486220859295	yes	no
M3	C0	R1	kappa	158	43	35	244.906965391022	0	354.906965391022	no	no
M3	C0	R1	delta	158	43	35	276.548805854247	0	386.548805854247	yes	no
M3	C1	R1	lambda	158	42	36	281.666721081398	0	396.634463016882	yes	no
M3	C1	R1	kappa	158	42	36	237.605472981031	1.11022302462516e-16	352.573214916515	no	no
M3	C1	R1	delta	158	42	36	278.762535298412	0	393.730277233896	yes	no
M3	C2	R1	lambda	158	41	37	268.775981134458	0	388.874341790196	yes	no
M3	C2	R1	kappa	158	41	37	226.100593541586	1.99840144432528e-15	346.198954197324	no	no
M3	C2	R1	delta	158	41	37	250.368860020452	0	370.46722067619	yes	no
M3	C3	R1	lambda	158	41	37	273.450889931843	0	393.549250587581	no	no
M3	C3	R1	kappa	158	41	37	237.168914939477	0	357.267275595215	no	no
M3	C3	R1	delta	158	41	37	270.408386364122	0	390.50674701986	yes	no
M3	C4	R1	lambda	158	40	38	262.308374691931	0	387.708374691931	no	no
M3	C4	R1	kappa	158	40	38	224.724344823262	1.11022302462516e-15	350.124344823262	no	no
M3	C4	R1	delta	158	40	38	250.123373037168	0	375.523373037168	yes	no
M3	C5	R1	lambda	158	37	41	132.325794069878	3.6609433946011e-05	274.746846701457	yes	no
M3	C5	R1	kappa	158	37	41	105.058920038193	0.010251457695611	247.479972669772	no	no
M3	C5	R1	delta	158	37	41	139.631920339012	6.22074176326315e-06	282.052972970591	yes	no
M3	C6	R1	lambda	158	31	47	110.607094763627	0.000145596175627816	293.077682998921	yes	no
M3	C6	R1	kappa	158	31	47	83.1542240774281	0.0377921231264625	265.624812312722	no	no
M3	C6	R1	delta	158	31	47	93.6857250341924	0.00577205943521986	276.156313269486	yes	no
M3	C7	R1	lambda	158	31	47	112.017889211832	0.000103830972675745	294.488477447127	no	no
M3	C7	R1	kappa	158	31	47	92.7476266004007	0.00692067107718652	275.218214835695	no	no
M3	C7	R1	delta	158	31	47	117.646146941844	2.58429811667016e-05	300.116735177138	yes	no
M3	C8	R1	lambda	158	25	53	92.9885133671748	0.000214095236073408	326.188513367175	no	no
M3	C8	R1	kappa	158	25	53	72.7738395764409	0.0194002582937773	305.973839576441	no	no
M3	C8	R1	delta	158	25	53	85.6604942335567	0.00126325710462272	318.860494233557	yes	no
M3	C0	R2	lambda	158	33	45	149.062702666198	2.30503283127348e-08	317.175910213368	yes	no
M3	C0	R2	kappa	158	33	45	134.37404317155	1.39579211910767e-06	302.48725071872	no	no
M3	C0	R2	delta	158	33	45	159.780332931497	9.55774570599033e-10	327.893540478667	yes	no
M3	C1	R2	lambda	158	32	46	164.553742325977	8.4478979367475e-11	339.707588479823	yes	no
M3	C1	R2	kappa	158	32	46	133.395788352371	8.46964619549695e-07	308.549634506217	no	no
M3	C1	R2	delta	158	32	46	156.193935259409	1.13121012557116e-09	331.347781413256	yes	no
M3	C2	R2	lambda	158	31	47	151.249669765727	2.02521022174551e-09	333.720258001021	yes	no
M3	C2	R2	kappa	158	31	47	124.653978177069	4.19145673524746e-06	307.124566412363	no	no
M3	C2	R2	delta	158	31	47	135.394986019998	2.18166038012946e-07	317.865574255292	yes	no
M3	C3	R2	lambda	158	31	47	153.381935140883	1.05231667824057e-09	335.852523376177	no	no
M3	C3	R2	kappa	158	31	47	133.139292615489	4.12213438494291e-07	315.609880850783	no	no
M3	C3	R2	delta	158	31	47	151.810320723727	1.70587133307976e-09	334.280908959021	yes	no
M3	C4	R2	lambda	158	30	48	143.736655703749	7.92675691752009e-09	333.816655703749	no	no
M3	C4	R2	kappa	158	30	48	122.842916806116	3.21024223415289e-06	312.922916806116	no	no
M3	C4	R2	delta	158	30	48	135.338286334828	9.58920257643214e-08	325.418286334828	yes	no
M3	C5	R2	lambda	158	27	51	67.5486595922821	0.10181702578522	282.399723422069	yes	no
M3	C5	R2	kappa	158	27	51	50.6066807968573	0.606064607641755	265.457744626645	no	yes
M3	C5	R2	delta	158	27	51	70.4304379588485	0.0659117406491881	285.281501788636	yes	no
M3	C6	R2	lambda	158	21	57	46.7005553832238	0.285334282491049	321.968848066151	yes	no
M3	C6	R2	kappa	158	21	57	36.0960066625163	0.726879153081754	311.364299345443	no	yes
M3	C6	R2	delta	158	21	57	40.9776987875383	0.515750783611155	316.245991470465	yes	no
M3	C7	R2	lambda	158	21	57	43.9889967252291	0.38735383730741	319.257289408156	no	yes
M3	C7	R2	kappa	158	21	57	40.126672972637	0.553466255154088	315.394965655564	no	yes
M3	C7	R2	delta	158	21	57	54.6395823844144	0.0914224967514727	329.907875067341	yes	no
M3	C8	R2	lambda	158	15	63	28.8601456366946	0.524952326389233	385.260145636695	no	yes
M3	C8	R2	kappa	158	15	63	25.1967450608274	0.715415145086142	381.596745060827	no	yes
M3	C8	R2	delta	158	15	63	32.4128820161697	0.348577862642649	388.81288201617	yes	no
M8	C0	R1	lambda	158	42	36	266.361029443129	0	381.328771378612	yes	no
M8	C0	R1	kappa	158	42	36	245.923735438032	0	360.891477373516	no	no
M8	C0	R1	delta	158	42	36	268.46211691865	0	383.429858854133	yes	no
M8	C1	R1	lambda	158	41	37	283.541529665229	0	403.639890320967	yes	no
M8	C1	R1	kappa	158	41	37	238.622243028029	0	358.720603683767	no	no
M8	C1	R1	delta	158	41	37	270.675846362814	0	390.774207018552	yes	no
M8	C2	R1	lambda	158	40	38	270.650789718289	0	396.050789718289	yes	no
M8	C2	R1	kappa	158	40	38	227.117363588604	5.55111512312578e-16	352.517363588604	no	no
M8	C2	R1	delta	158	40	38	242.282171084855	0	367.682171084855	yes	no
M8	C3	R1	lambda	158	40	38	275.325698515674	0	400.725698515674	no	no
M8	C3	R1	kappa	158	40	38	238.185684986548	0	363.585684986548	no	no
M8	C3	R1	delta	158	40	38	262.321697428525	0	387.721697428525	yes	no
M8	C4	R1	lambda	158	39	39	264.183183275763	0	395.064539207966	no	no
M8	C4	R1	kappa	158	39	39	225.741114870333	2.22044604925031e-16	356.622470802537	no	no
M8	C4	R1	delta	158	39	39	242.03668410157	0	372.918040033774	yes	no
M8	C5	R1	lambda	158	36	42	134.200602653708	1.22191964341267e-05	282.700602653708	yes	no
M8	C5	R1	kappa	158	36	42	106.075690085192	0.00555915240651406	254.575690085192	no	no
M8	C5	R1	delta	158	36	42	131.545231403415	2.33612175625231e-05	280.045231403415	yes	no
M8	C6	R1	lambda	158	30	48	112.481903347458	4.78607350257176e-05	302.561903347458	yes	no
M8	C6	R1	kappa	158	30	48	84.1709941244464	0.0214882226597938	274.250994124446	no	no
M8	C6	R1	delta	158	30	48	85.5990360985948	0.0166839065517127	275.679036098595	yes	no
M8	C7	R1	lambda	158	30	48	113.892697795664	3.35419901804634e-05	303.972697795664	no	no
M8	C7	R1	kappa	158	30	48	93.7643966474718	0.00346652452043672	283.844396647472	no	no
M8	C7	R1	delta	158	30	48	109.559458006246	9.86290411215673e-05	299.639458006246	yes	no
M8	C8	R1	lambda	158	24	54	94.8633219510063	6.47831654901898e-05	337.863321951006	no	no
M8	C8	R1	kappa	158	24	54	73.790609623512	0.00978066392654886	316.790609623512	no	no
M8	C8	R1	delta	158	24	54	77.5738052979592	0.00438342729487473	320.573805297959	yes	no
M8	C0	R2	lambda	158	32	46	150.937511250031	5.53992085539079e-09	326.091357403877	yes	no
M8	C0	R2	kappa	158	32	46	135.39081321856	4.89176731011121e-07	310.544659372406	no	no
M8	C0	R2	delta	158	32	46	151.693643995899	4.41755143576472e-09	326.847490149745	yes	no
M8	C1	R2	lambda	158	31	47	166.428550909808	1.70847780367467e-11	348.899139145102	yes	no
M8	C1	R2	kappa	158	31	47	134.412558399369	2.88112844692989e-07	316.883146634663	no	no
M8	C1	R2	delta	158	31	47	148.107246323812	5.26012111645713e-09	330.577834559106	yes	no
M8	C2	R2	lambda	158	30	48	153.124478349558	4.37400893282813e-10	343.204478349558	yes	no
M8	C2	R2	kappa	158	30	48	125.670748224088	1.48347079664823e-06	315.750748224088	no	no
M8	C2	R2	delta	158	30	48	127.308297084401	9.42779912138647e-07	317.388297084401	yes	no
M8	C3	R2	lambda	158	30	48	155.256743724715	2.23165930179903e-10	345.336743724715	no	no
M8	C3	R2	kappa	158	30	48	134.15606266256	1.35098952691592e-07	324.23606266256	no	no
M8	C3	R2	delta	158	30	48	143.72363178813	7.95805998876631e-09	333.80363178813	yes	no
M8	C4	R2	lambda	158	29	49	145.611464287581	1.74810621533794e-09	343.611464287581	no	no
M8	C4	R2	kappa	158	29	49	123.859686853187	1.10938088093704e-06	321.859686853187	no	no
M8	C4	R2	delta	158	29	49	127.251597399231	4.25054790587076e-07	325.251597399231	yes	no
M8	C5	R2	lambda	158	26	52	69.423468176113	0.0535002292817841	293.249555132635	yes	no
M8	C5	R2	kappa	158	26	52	51.6234508438554	0.488648574141728	275.449537800377	no	yes
M8	C5	R2	delta	158	26	52	62.343749023251	0.154264533039743	286.169835979773	yes	no
M8	C6	R2	lambda	158	20	58	48.5753639670547	0.165752059263105	335.675363967055	yes	no
M8	C6	R2	kappa	158	20	58	37.1127767095345	0.600960176781916	324.212776709535	no	yes
M8	C6	R2	delta	158	20	58	32.8910098519407	0.779850519580953	319.991009851941	yes	no
M8	C7	R2	lambda	158	20	58	45.8638053090606	0.242025460066414	332.963805309061	no	yes
M8	C7	R2	kappa	158	20	58	41.1434430197081	0.420313813097716	328.243443019708	no	yes
M8	C7	R2	delta	158	20	58	46.5528934488168	0.22073207911504	333.652893448817	yes	no
M8	C8	R2	lambda	158	14	64	30.7349542205261	0.328974814039439	403.440836573467	no	yes
M8	C8	R2	kappa	158	14	64	26.2135151078986	0.561309363435439	398.91939746084	no	yes
M8	C8	R2	delta	158	14	64	24.3261930805721	0.664206839175651	397.032075433513	yes	no
M12	C0	R1	lambda	158	41	37	261.551348924733	0	381.64970958047	yes	no
M12	C0	R1	kappa	158	41	37	242.669192717421	0	362.767553373159	no	no
M12	C0	R1	delta	158	41	37	267.721726034104	0	387.820086689842	yes	no
M12	C1	R1	lambda	158	40	38	278.731849146833	0	404.131849146833	yes	no
M12	C1	R1	kappa	158	40	38	235.367700307419	0	360.767700307419	no	no
M12	C1	R1	delta	158	40	38	269.935455478269	0	395.335455478269	yes	no
M12	C2	R1	lambda	158	39	39	265.841109199893	0	396.722465132097	yes	no
M12	C2	R1	kappa	158	39	39	223.862820867973	5.55111512312578e-16	354.744176800177	no	no
M12	C2	R1	delta	158	39	39	241.541780200309	0	372.423136132512	yes	no
M12	C3	R1	lambda	158	39	39	270.516017997278	0	401.397373929482	no	no
M12	C3	R1	kappa	158	39	39	234.931142265867	0	365.812498198071	no	no
M12	C3	R1	delta	158	39	39	261.581306543979	0	392.462662476182	yes	no
M12	C4	R1	lambda	158	38	40	259.373502757367	0	395.925226895298	no	no
M12	C4	R1	kappa	158	38	40	222.486572149652	2.22044604925031e-16	359.038296287583	no	no
M12	C4	R1	delta	158	38	40	241.296293217025	0	377.848017354956	yes	no
M12	C5	R1	lambda	158	35	43	129.390922135312	2.05460478586161e-05	284.190922135312	yes	no
M12	C5	R1	kappa	158	35	43	102.821147364581	0.00648177757420787	257.621147364581	no	no
M12	C5	R1	delta	158	35	43	130.804840518869	1.45067407736343e-05	285.604840518869	yes	no
M12	C6	R1	lambda	158	29	49	107.672222829062	8.0981101681421e-05	305.672222829062	yes	no
M12	C6	R1	kappa	158	29	49	80.9164514038156	0.0250834736378051	278.916451403816	no	no
M12	C6	R1	delta	158	29	49	84.8586452140492	0.0122945499158318	282.858645214049	yes	no
M12	C7	R1	lambda	158	29	49	109.083017277268	5.68889407949191e-05	307.083017277268	no	no
M12	C7	R1	kappa	158	29	49	90.509853926791	0.00405204491368105	288.509853926791	no	no
M12	C7	R1	delta	158	29	49	108.819067121701	6.0794141631515e-05	306.819067121701	yes	no
M12	C8	R1	lambda	158	23	55	90.0536414326103	0.000111312649827666	343.309455386099	no	no
M12	C8	R1	kappa	158	23	55	70.5360669028313	0.0114787280937537	323.79188085632	no	no
M12	C8	R1	delta	158	23	55	76.8334144134135	0.00292367303663721	330.089228366902	yes	no
M12	C0	R2	lambda	158	31	47	146.127830731635	9.53389167612784e-09	328.598418966929	yes	no
M12	C0	R2	kappa	158	31	47	132.136270497949	5.45609415314452e-07	314.606858733243	no	no
M12	C0	R2	delta	158	31	47	150.953253111354	2.21718732262843e-09	333.423841346648	yes	no
M12	C1	R2	lambda	158	30	48	161.618870391412	2.90675261638285e-11	351.698870391412	yes	no
M12	C1	R2	kappa	158	30	48	131.158015678759	3.19174793483867e-07	321.238015678759	no	no
M12	C1	R2	delta	158	30	48	147.366855439266	2.61966681680548e-09	337.446855439266	yes	no
M12	C2	R2	lambda	158	29	49	148.314797831162	7.49250994580564e-10	346.314797831162	yes	no
M12	C2	R2	kappa	158	29	49	122.416205503457	1.65896867454496e-06	320.416205503457	no	no
M12	C2	R2	delta	158	29	49	126.567906199855	5.16519158333395e-07	324.567906199855	yes	no
M12	C3	R2	lambda	158	29	49	150.447063206319	3.81679909899901e-10	348.447063206319	no	no
M12	C3	R2	kappa	158	29	49	130.901519941879	1.48291285806401e-07	328.901519941879	no	no
M12	C3	R2	delta	158	29	49	142.983240903584	3.94890464772146e-09	340.983240903584	yes	no
M12	C4	R2	lambda	158	28	50	140.801783769185	3.00062785729693e-09	347.051783769185	no	no
M12	C4	R2	kappa	158	28	50	120.605144132507	1.23413170660669e-06	326.855144132507	no	no
M12	C4	R2	delta	158	28	50	126.511206514685	2.26329924357671e-07	332.761206514685	yes	no
M12	C5	R2	lambda	158	25	53	64.613787657717	0.080088544194205	297.813787657717	yes	no
M12	C5	R2	kappa	158	25	53	48.3689081232448	0.539036021257275	281.568908123245	no	yes
M12	C5	R2	delta	158	25	53	61.6033581387053	0.125775780357047	294.803358138705	yes	no
M12	C6	R2	lambda	158	19	59	43.7656834486587	0.240017147117058	343.30414498712	yes	no
M12	C6	R2	kappa	158	19	59	33.8582339889037	0.661390418451746	333.396695527365	no	yes
M12	C6	R2	delta	158	19	59	32.1506189673951	0.736068945194736	331.689080505857	yes	no
M12	C7	R2	lambda	158	19	59	41.0541247906646	0.338180933314181	340.592586329126	no	yes
M12	C7	R2	kappa	158	19	59	37.8889002990273	0.474553409890869	337.427361837489	no	yes
M12	C7	R2	delta	158	19	59	45.8125025642712	0.179693234871113	345.350964102733	yes	no
M12	C8	R2	lambda	158	13	65	25.9252737021301	0.467218285249961	415.92527370213	no	yes
M12	C8	R2	kappa	158	13	65	22.9589723872177	0.635267123032446	412.958972387218	no	yes
M12	C8	R2	delta	158	13	65	23.5858021960265	0.599636493691861	413.585802196027	yes	no
M3	C0	R1	lambda	159	43	35	258.51078765801	0	368.51078765801	yes	no
M3	C0	R1	kappa	159	43	35	242.99968270177	1.11022302462516e-16	352.99968270177	no	no
M3	C0	R1	delta	159	43	35	294.008548499517	0	404.008548499517	yes	no
M3	C1	R1	lambda	159	42	36	266.72921276689	0	381.696954702374	yes	no
M3	C1	R1	kappa	159	42	36	243.574824932075	0	358.542566867559	no	no
M3	C1	R1	delta	159	42	36	298.995131675575	0	413.962873611059	yes	no
M3	C2	R1	lambda	159	41	37	250.764815731034	0	370.863176386772	yes	no
M3	C2	R1	kappa	159	41	37	232.393791086275	2.22044604925031e-16	352.492151742013	no	no
M3	C2	R1	delta	159	41	37	256.744858010859	0	376.843218666596	yes	no
M3	C3	R1	lambda	159	41	37	254.208402700006	0	374.306763355744	no	no
M3	C3	R1	kappa	159	41	37	245.534397350675	0	365.632758006412	no	no
M3	C3	R1	delta	159	41	37	275.862236073937	0	395.960596729674	yes	no
M3	C4	R1	lambda	159	40	38	244.519064398189	0	369.919064398189	no	no
M3	C4	R1	kappa	159	40	38	233.812646960558	0	359.212646960558	no	no
M3	C4	R1	delta	159	40	38	254.409444456076	0	379.809444456076	yes	no
M3	C5	R1	lambda	159	37	41	135.601984319972	1.67331224723011e-05	278.023036951551	yes	no
M3	C5	R1	kappa	159	37	41	116.297726263685	0.00123762500343516	258.718778895264	no	no
M3	C5	R1	delta	159	37	41	196.988789795856	4.0778491694482e-13	339.409842427435	yes	no
M3	C6	R1	lambda	159	31	47	114.365623082598	5.85952291363157e-05	296.836211317892	yes	no
M3	C6	R1	kappa	159	31	47	95.3501275824589	0.00415662889409996	277.820715817753	no	no
M3	C6	R1	delta	159	31	47	131.91674558784	5.80012659678886e-07	314.387333823134	yes	no
M3	C7	R1	lambda	159	31	47	110.900209100871	0.000135769272963326	293.370797336165	no	no
M3	C7	R1	kappa	159	31	47	105.212749453559	0.00050873125861306	287.683337688853	no	no
M3	C7	R1	delta	159	31	47	148.165545269066	5.16838938313668e-09	330.63613350436	yes	no
M3	C8	R1	lambda	159	25	53	95.7456748593494	0.000105941722651437	328.945674859349	no	no
M3	C8	R1	kappa	159	25	53	85.4611136445455	0.00132303817143631	318.661113644545	no	no
M3	C8	R1	delta	159	25	53	114.736433768764	5.34049547362692e-07	347.936433768764	yes	no
M3	C0	R2	lambda	159	33	45	153.43474630037	6.40440978028067e-09	321.547953847539	yes	no
M3	C0	R2	kappa	159	33	45	134.556033133236	1.32930859730873e-06	302.669240680405	no	no
M3	C0	R2	delta	159	33	45	166.510240666401	1.206291733169e-10	334.623448213571	yes	no
M3	C1	R2	lambda	159	32	46	163.204041195215	1.29122934566794e-10	338.357887349061	yes	no
M3	C1	R2	kappa	159	32	46	136.513208860281	3.58209818140942e-07	311.667055014127	no	no
M3	C1	R2	delta	159	32	46	163.67284532607	1.11455955575934e-10	338.826691479916	yes	no
M3	C2	R2	lambda	159	31	47	147.265755427043	6.77744516064394e-09	329.736343662337	yes	no
M3	C2	R2	kappa	159	31	47	127.578382978969	1.91072204802634e-06	310.048971214263	no	no
M3	C2	R2	delta	159	31	47	134.691779823675	2.66257706882378e-07	317.162368058969	yes	no
M3	C3	R2	lambda	159	31	47	150.341684676717	2.67178956736558e-09	332.812272912012	no	no
M3	C3	R2	kappa	159	31	47	137.484584639315	1.2016416195415e-07	319.955172874609	no	no
M3	C3	R2	delta	159	31	47	151.313604413302	1.98600447198771e-09	333.784192648596	yes	no
M3	C4	R2	lambda	159	30	48	140.940300640432	1.83796110553303e-08	331.020300640432	no	no
M3	C4	R2	kappa	159	30	48	127.579255662755	8.74272689355138e-07	317.659255662755	no	no
M3	C4	R2	delta	159	30	48	133.310091059235	1.72431828593389e-07	323.390091059235	yes	no
M3	C5	R2	lambda	159	27	51	69.7923379645914	0.072791163234265	284.643401794379	yes	no
M3	C5	R2	kappa	159	27	51	52.5916281952922	0.528846616191242	267.442692025079	no	yes
M3	C5	R2	delta	159	27	51	83.7303829339468	0.00586207833475383	298.581446763734	yes	no
M3	C6	R2	lambda	159	21	57	47.8913623824015	0.246042320877636	323.159655065328	yes	no
M3	C6	R2	kappa	159	21	57	40.0765048785599	0.555694458043217	315.344797561487	no	yes
M3	C6	R2	delta	159	21	57	49.8366791069045	0.189766563520502	325.104971789831	yes	no
M3	C7	R2	lambda	159	21	57	43.6260300625958	0.402157979624247	318.894322745523	no	yes
M3	C7	R2	kappa	159	21	57	43.5585745275113	0.404934560321847	318.826867210438	no	yes
M3	C7	R2	delta	159	21	57	60.3467442898044	0.0330256551832349	335.615036972731	yes	no
M3	C8	R2	lambda	159	15	63	29.2356758738624	0.505242624249756	385.635675873862	no	yes
M3	C8	R2	kappa	159	15	63	28.647187127799	0.53618152712324	385.047187127799	no	yes
M3	C8	R2	delta	159	15	63	34.1905995338423	0.273276971825479	390.590599533842	yes	no
M8	C0	R1	lambda	159	42	36	260.38559623993	0	375.353338175414	yes	no
M8	C0	R1	kappa	159	42	36	243.369009102139	0	358.336751037623	no	no
M8	C0	R1	delta	159	42	36	287.871939965147	0	402.839681900631	yes	no
M8	C1	R1	lambda	159	41	37	268.60402134881	0	388.702382004548	yes	no
M8	C1	R1	kappa	159	41	37	243.944151332442	0	364.04251198818	no	no
M8	C1	R1	delta	159	41	37	292.858523141205	0	412.956883796943	yes	no
M8	C2	R1	lambda	159	40	38	252.639624312954	0	378.039624312954	yes	no
M8	C2	R1	kappa	159	40	38	232.763117486624	1.11022302462516e-16	358.163117486624	no	no
M8	C2	R1	delta	159	40	38	250.608249476488	0	376.008249476488	yes	no
M8	C3	R1	lambda	159	40	38	256.083211281932	0	381.483211281932	no	no
M8	C3	R1	kappa	159	40	38	245.903723751062	0	371.303723751062	no	no
M8	C3	R1	delta	159	40	38	269.725627539566	0	395.125627539566	yes	no
M8	C4	R1	lambda	159	39	39	246.393872980115	0	377.275228912318	no	no
M8	C4	R1	kappa	159	39	39	234.181973360946	0	365.063329293149	no	no
M8	C4	R1	delta	159	39	39	248.272835921706	0	379.154191853909	yes	no
M8	C5	R1	lambda	159	36	42	137.476792901892	5.39813533828593e-06	285.976792901892	yes	no
M8	C5	R1	kappa	159	36	42	116.667052664052	0.000682198243205034	265.167052664052	no	no
M8	C5	R1	delta	159	36	42	190.852181261486	1.06070707772687e-12	339.352181261486	yes	no
M8	C6	R1	lambda	159	30	48	116.240431664518	1.83979036395554e-05	306.320431664518	yes	no
M8	C6	R1	kappa	159	30	48	95.7194539828079	0.00231075851978046	285.799453982808	no	no
M8	C6	R1	delta	159	30	48	125.780137053469	1.43942660602026e-06	315.860137053469	yes	no
M8	C7	R1	lambda	159	30	48	112.775017682797	4.44682098087457e-05	302.855017682797	no	no
M8	C7	R1	kappa	159	30	48	105.582075853947	0.000256009363243548	295.662075853947	no	no
M8	C7	R1	delta	159	30	48	142.028936734695	1.32645479045124e-08	332.108936734695	yes	no
M8	C8	R1	lambda	159	24	54	97.6204834412751	3.08249464792132e-05	340.620483441275	no	no
M8	C8	R1	kappa	159	24	54	85.830440044933	0.000649231958550489	328.830440044933	no	no
M8	C8	R1	delta	159	24	54	108.599825234393	1.36720632903931e-06	351.599825234393	yes	no
M8	C0	R2	lambda	159	32	46	155.309554882289	1.48138057376457e-09	330.463401036136	yes	no
M8	C0	R2	kappa	159	32	46	134.925359533605	5.56330873702215e-07	310.079205687451	no	no
M8	C0	R2	delta	159	32	46	160.373632132031	3.12268988444941e-10	335.527478285877	yes	no
M8	C1	R2	lambda	159	31	47	165.078849777135	2.63936650313212e-11	347.549438012429	yes	no
M8	C1	R2	kappa	159	31	47	136.882535260648	1.4278877513707e-07	319.353123495942	no	no
M8	C1	R2	delta	159	31	47	157.5362367917	2.89325008395735e-10	340.006825026994	yes	no
M8	C2	R2	lambda	159	30	48	149.140564008963	1.51582424390284e-09	339.220564008963	yes	no
M8	C2	R2	kappa	159	30	48	127.947709379318	7.88878021795725e-07	318.027709379318	no	no
M8	C2	R2	delta	159	30	48	128.555171289305	6.65587919668198e-07	318.635171289305	yes	no
M8	C3	R2	lambda	159	30	48	152.216493258643	5.81604875371511e-10	342.296493258643	no	no
M8	C3	R2	kappa	159	30	48	137.853911039702	4.59222067039633e-08	327.933911039702	no	no
M8	C3	R2	delta	159	30	48	145.176995878932	5.11916986578598e-09	335.256995878932	yes	no
M8	C4	R2	lambda	159	29	49	142.815109222358	4.15897083438921e-09	340.815109222358	no	no
M8	C4	R2	kappa	159	29	49	127.948582063143	3.48193240795602e-07	325.948582063143	no	no
M8	C4	R2	delta	159	29	49	127.173482524865	4.34642553837072e-07	325.173482524865	yes	no
M8	C5	R2	lambda	159	26	52	71.6671465465114	0.036596217425596	295.493233503033	yes	no
M8	C5	R2	kappa	159	26	52	52.9609545956593	0.436839607477364	276.787041552181	no	yes
M8	C5	R2	delta	159	26	52	77.5937743995764	0.0122348865183819	301.419861356098	yes	no
M8	C6	R2	lambda	159	20	58	49.7661709643211	0.138499183559892	336.866170964321	yes	no
M8	C6	R2	kappa	159	20	58	40.4458312789088	0.450572115073273	327.545831278909	no	yes
M8	C6	R2	delta	159	20	58	43.7000705725341	0.317165618303093	330.800070572534	yes	no
M8	C7	R2	lambda	159	20	58	45.5008386445214	0.253763414419541	332.600838644521	no	yes
M8	C7	R2	kappa	159	20	58	43.9279009278988	0.308684204336173	331.027900927899	no	yes
M8	C7	R2	delta	159	20	58	54.2101357554341	0.0662098723446272	341.310135755434	yes	no
M8	C8	R2	lambda	159	14	64	31.110484455788	0.312196328328187	403.816366808729	no	yes
M8	C8	R2	kappa	159	14	64	29.0165135281866	0.411690662220256	401.722395881128	no	yes
M8	C8	R2	delta	159	14	64	28.053990999472	0.46158911468741	400.759873352413	yes	no
M12	C0	R1	lambda	159	41	37	255.575915724516	0	375.674276380254	yes	no
M12	C0	R1	kappa	159	41	37	240.410480366487	0	360.508841022224	no	no
M12	C0	R1	delta	159	41	37	287.651168354306	0	407.749529010044	yes	no
M12	C1	R1	lambda	159	40	38	263.794340833396	0	389.194340833396	yes	no
M12	C1	R1	kappa	159	40	38	240.98562259679	0	366.38562259679	no	no
M12	C1	R1	delta	159	40	38	292.637751530364	0	418.037751530364	yes	no
M12	C2	R1	lambda	159	39	39	247.829943797541	0	378.711299729744	yes	no
M12	C2	R1	kappa	159	39	39	229.80458875099	1.11022302462516e-16	360.685944683193	no	no
M12	C2	R1	delta	159	39	39	250.387477865648	0	381.268833797851	yes	no
M12	C3	R1	lambda	159	39	39	251.273530766519	0	382.154886698722	no	no
M12	C3	R1	kappa	159	39	39	242.945195015403	0	373.826550947607	no	no
M12	C3	R1	delta	159	39	39	269.504855928726	0	400.386211860929	yes	no
M12	C4	R1	lambda	159	38	40	241.584192464701	0	378.135916602633	no	no
M12	C4	R1	kappa	159	38	40	231.223444625287	0	367.775168763218	no	no
M12	C4	R1	delta	159	38	40	248.052064310865	0	384.603788448796	yes	no
M12	C5	R1	lambda	159	35	43	132.667112386478	9.12135668917902e-06	287.467112386478	yes	no
M12	C5	R1	kappa	159	35	43	113.7085239284	0.000746182841804055	268.5085239284	no	no
M12	C5	R1	delta	159	35	43	190.631409650646	4.1133763062362e-13	345.431409650646	yes	no
M12	C6	R1	lambda	159	29	49	111.430751149105	3.13143311602149e-05	309.430751149104	yes	no
M12	C6	R1	kappa	159	29	49	92.7609252471737	0.00253523796807753	290.760925247174	no	no
M12	C6	R1	delta	159	29	49	125.559365442629	6.87605432481142e-07	323.559365442629	yes	no
M12	C7	R1	lambda	159	29	49	107.965337167383	7.52793884486458e-05	305.965337167383	no	no
M12	C7	R1	kappa	159	29	49	102.623547118288	0.000276275438521156	300.623547118288	no	no
M12	C7	R1	delta	159	29	49	141.808165123855	5.6683815419234e-09	339.808165123855	yes	no
M12	C8	R1	lambda	159	23	55	92.810802925862	5.31315044371983e-05	346.06661687935	no	no
M12	C8	R1	kappa	159	23	55	82.871911309274	0.000698400252374887	336.127725262762	no	no
M12	C8	R1	delta	159	23	55	108.379053623553	6.01218563600625e-07	361.634867577041	yes	no
M12	C0	R2	lambda	159	31	47	150.499874366876	2.54606902228005e-09	332.97046260217	yes	no
M12	C0	R2	kappa	159	31	47	131.966830797953	5.71981124686261e-07	314.437419033247	no	no
M12	C0	R2	delta	159	31	47	160.15286052119	1.26978538794731e-10	342.623448756485	yes	no
M12	C1	R2	lambda	159	30	48	160.269169261722	4.49584813821957e-11	350.349169261722	yes	no
M12	C1	R2	kappa	159	30	48	133.924006524995	1.44466133611409e-07	324.004006524995	no	no
M12	C1	R2	delta	159	30	48	157.315465180859	1.15960241409141e-10	347.395465180859	yes	no
M12	C2	R2	lambda	159	29	49	144.33088349355	2.60306087795925e-09	342.33088349355	yes	no
M12	C2	R2	kappa	159	29	49	124.989180643683	8.07725144880145e-07	322.989180643683	no	no
M12	C2	R2	delta	159	29	49	128.334399678465	3.11690740550929e-07	326.334399678464	yes	no
M12	C3	R2	lambda	159	29	49	147.40681274323	9.96883353643341e-10	345.40681274323	no	no
M12	C3	R2	kappa	159	29	49	134.895382304043	4.57671651687974e-08	332.895382304043	no	no
M12	C3	R2	delta	159	29	49	144.956224268091	2.1436656894025e-09	342.956224268091	yes	no
M12	C4	R2	lambda	159	28	50	138.005428706945	7.15068992906964e-09	344.255428706945	no	no
M12	C4	R2	kappa	159	28	50	124.990053327484	3.52237869538641e-07	331.240053327484	no	no
M12	C4	R2	delta	159	28	50	126.952710914024	1.98925061312138e-07	333.202710914024	yes	no
M12	C5	R2	lambda	159	25	53	66.8574660310978	0.055734945732592	300.057466031098	yes	no
M12	C5	R2	kappa	159	25	53	50.002425860007	0.473302015123299	283.202425860007	no	yes
M12	C5	R2	delta	159	25	53	77.3730027887358	0.00779627080177814	310.573002788736	yes	no
M12	C6	R2	lambda	159	19	59	44.9564904489079	0.203451349757063	344.494951987369	yes	no
M12	C6	R2	kappa	159	19	59	37.4873025432746	0.492988881746403	337.025764081736	no	yes
M12	C6	R2	delta	159	19	59	43.4792989616936	0.249421319472971	343.017760500155	yes	no
M12	C7	R2	lambda	159	19	59	40.6911581291083	0.352780701475641	340.22961966757	no	yes
M12	C7	R2	kappa	159	19	59	40.9693721922399	0.34156159945043	340.507833730701	no	yes
M12	C7	R2	delta	159	19	59	53.9893641445935	0.0445515421887942	353.527825683055	yes	no
M12	C8	R2	lambda	159	13	65	26.3008039403749	0.446669227460541	416.300803940375	no	yes
M12	C8	R2	kappa	159	13	65	26.0579847925276	0.459920911682797	416.057984792528	no	yes
M12	C8	R2	delta	159	13	65	27.8332193886314	0.366714056167015	417.833219388631	yes	no
M3	C0	R1	lambda	160	43	35	272.522335977554	0	382.522335977554	no	no
M3	C0	R1	kappa	160	43	35	241.30331730297	1.11022302462516e-16	351.30331730297	no	no
M3	C0	R1	delta	160	43	35	341.24049715758	0	451.24049715758	yes	no
M3	C1	R1	lambda	160	42	36	278.887521019844	0	393.855262955328	no	no
M3	C1	R1	kappa	160	42	36	239.575930220643	1.11022302462516e-16	354.543672156127	no	no
M3	C1	R1	delta	160	42	36	343.717440888621	0	458.685182824104	yes	no
M3	C2	R1	lambda	160	41	37	264.422583659056	0	384.520944314794	no	no
M3	C2	R1	kappa	160	41	37	225.756485134655	2.33146835171283e-15	345.854845790393	no	no
M3	C2	R1	delta	160	41	37	265.866364207618	0	385.964724863356	yes	no
M3	C3	R1	lambda	160	41	37	271.623969914454	0	391.722330570192	no	no
M3	C3	R1	kappa	160	41	37	239.26988461533	0	359.368245271068	no	no
M3	C3	R1	delta	160	41	37	300.243489170967	0	420.341849826705	yes	no
M3	C4	R1	lambda	160	40	38	259.709817743321	0	385.109817743321	no	no
M3	C4	R1	kappa	160	40	38	224.18048663408	1.33226762955019e-15	349.58048663408	no	no
M3	C4	R1	delta	160	40	38	261.420170597101	0	386.820170597101	yes	no
M3	C5	R1	lambda	160	37	41	125.005407425424	0.000195429218069698	267.426460057003	no	no
M3	C5	R1	kappa	160	37	41	103.260143065718	0.0139390399377337	245.681195697297	no	no
M3	C5	R1	delta	160	37	41	229.202231755927	0	371.623284387506	yes	no
M3	C6	R1	lambda	160	31	47	105.615646104775	0.000464441520784287	288.086234340069	no	no
M3	C6	R1	kappa	160	31	47	80.4791848436187	0.057400616512492	262.949773078913	no	yes
M3	C6	R1	delta	160	31	47	117.857551667169	2.44967658294959e-05	300.328139902463	yes	no
M3	C7	R1	lambda	160	31	47	106.144436998614	0.000411866170916486	288.615025233908	no	no
M3	C7	R1	kappa	160	31	47	93.3665876655527	0.00614145050243342	275.837175900847	no	no
M3	C7	R1	delta	160	31	47	154.262269136892	8.01786304016616e-10	336.732857372186	yes	no
M3	C8	R1	lambda	160	25	53	89.2426113932578	0.000540079053025333	322.442611393258	no	no
M3	C8	R1	kappa	160	25	53	71.4917821812699	0.0246712717589361	304.69178218127	no	no
M3	C8	R1	delta	160	25	53	99.9751946800056	3.47798644465547e-05	333.175194680006	yes	no
M3	C0	R2	lambda	160	33	45	152.698120679516	7.96076138342983e-09	320.811328226686	no	no
M3	C0	R2	kappa	160	33	45	132.770784358206	2.14046217972275e-06	300.883991905376	no	no
M3	C0	R2	delta	160	33	45	185.909951015896	2.36810571152546e-13	354.023158563066	yes	no
M3	C1	R2	lambda	160	32	46	162.753209687053	1.48714596193145e-10	337.907055840899	no	no
M3	C1	R2	kappa	160	32	46	134.299348320122	6.61052239614435e-07	309.453194473968	no	no
M3	C1	R2	delta	160	32	46	180.492957074436	4.88498130835069e-13	355.646803228282	yes	no
M3	C2	R2	lambda	160	31	47	150.015759247536	2.95043756093349e-09	332.48634748283	no	no
M3	C2	R2	kappa	160	31	47	122.838990675334	6.77307416896422e-06	305.309578910629	no	no
M3	C2	R2	delta	160	31	47	125.264441007193	3.561932717e-06	307.735029242487	yes	no
M3	C3	R2	lambda	160	31	47	156.740679888678	3.71068398230534e-10	339.211268123972	no	no
M3	C3	R2	kappa	160	31	47	132.972194606219	4.31971290737465e-07	315.442782841513	no	no
M3	C3	R2	delta	160	31	47	154.409535423683	7.66063656953975e-10	336.880123658977	yes	no
M3	C4	R2	lambda	160	30	48	145.240516116552	5.02108754574238e-09	335.320516116552	no	no
M3	C4	R2	kappa	160	30	48	120.467043025586	6.0735920517363e-06	310.547043025586	no	no
M3	C4	R2	delta	160	30	48	122.678827296318	3.3558650436305e-06	312.758827296318	yes	no
M3	C5	R2	lambda	160	27	51	60.6370511965463	0.248952384872412	275.488115026334	no	yes
M3	C5	R2	kappa	160	27	51	49.3375778063624	0.654525434495245	264.18864163615	no	yes
M3	C5	R2	delta	160	27	51	101.926118309524	8.79944737330884e-05	316.777182139311	yes	no
M3	C6	R2	lambda	160	21	57	42.4110376129145	0.45324603900147	317.679330295841	no	yes
M3	C6	R2	kappa	160	21	57	34.158306229253	0.799968397958854	309.42659891218	no	yes
M3	C6	R2	delta	160	21	57	41.6817672007362	0.48482133797828	316.950059883663	yes	no
M3	C7	R2	lambda	160	21	57	42.2123341536262	0.461792458408233	317.480626836553	no	yes
M3	C7	R2	kappa	160	21	57	39.4272350913334	0.584515957991663	314.69552777426	no	yes
M3	C7	R2	delta	160	21	57	64.1088583556242	0.0155849634431541	339.377151038551	yes	no
M3	C8	R2	lambda	160	15	63	26.2676727513717	0.661401395843911	382.667672751372	no	yes
M3	C8	R2	kappa	160	15	63	23.8370399929295	0.779346943418315	380.23703999293	no	yes
M3	C8	R2	delta	160	15	63	27.4996621114536	0.596931985916435	383.899662111454	yes	no
M8	C0	R1	lambda	160	42	36	274.397144555157	0	389.364886490641	no	no
M8	C0	R1	kappa	160	42	36	240.703788158452	0	355.671530093936	no	no
M8	C0	R1	delta	160	42	36	341.184602391353	0	456.152344326837	yes	no
M8	C1	R1	lambda	160	41	37	280.762329597442	0	400.86069025318	no	no
M8	C1	R1	kappa	160	41	37	238.976401076124	0	359.074761731861	no	no
M8	C1	R1	delta	160	41	37	343.661546122394	0	463.759906778131	yes	no
M8	C2	R1	lambda	160	40	38	266.297392236655	0	391.697392236655	no	no
M8	C2	R1	kappa	160	40	38	225.156955990118	9.99200722162641e-16	350.556955990118	no	no
M8	C2	R1	delta	160	40	38	265.810469441391	0	391.210469441391	yes	no
M8	C3	R1	lambda	160	40	38	273.49877849205	0	398.89877849205	no	no
M8	C3	R1	kappa	160	40	38	238.670355470798	0	364.070355470798	no	no
M8	C3	R1	delta	160	40	38	300.18759440474	0	425.58759440474	yes	no
M8	C4	R1	lambda	160	39	39	261.584626320917	0	392.465982253121	no	no
M8	C4	R1	kappa	160	39	39	223.580957489548	5.55111512312578e-16	354.462313421751	no	no
M8	C4	R1	delta	160	39	39	261.364275830874	0	392.245631763077	yes	no
M8	C5	R1	lambda	160	36	42	126.880216003023	7.06394886565986e-05	275.380216003023	no	no
M8	C5	R1	kappa	160	36	42	102.660613921199	0.0102768662032273	251.160613921199	no	no
M8	C5	R1	delta	160	36	42	229.1463369897	0	377.6463369897	yes	no
M8	C6	R1	lambda	160	30	48	107.490454682374	0.000162718066851197	297.570454682374	no	no
M8	C6	R1	kappa	160	30	48	79.8796556990815	0.0440689361273363	269.959655699082	no	no
M8	C6	R1	delta	160	30	48	117.801656900943	1.22660394963336e-05	307.881656900943	yes	no
M8	C7	R1	lambda	160	30	48	108.01924557621	0.000143304654378285	298.09924557621	no	no
M8	C7	R1	kappa	160	30	48	92.7670585210208	0.00424551436380538	282.847058521021	no	no
M8	C7	R1	delta	160	30	48	154.206374370666	3.11085379678389e-10	344.286374370666	yes	no
M8	C8	R1	lambda	160	24	54	91.1174199708544	0.000172729015790796	334.117419970854	no	no
M8	C8	R1	kappa	160	24	54	70.892253036738	0.0174799469800462	313.892253036738	no	no
M8	C8	R1	delta	160	24	54	99.9192999137789	1.63831899474554e-05	342.919299913779	yes	no
M8	C0	R2	lambda	160	32	46	154.57292925712	1.8531298717761e-09	329.726775410966	no	no
M8	C0	R2	kappa	160	32	46	132.171255213688	1.18251771719091e-06	307.325101367534	no	no
M8	C0	R2	delta	160	32	46	185.854056249669	8.1823436914874e-14	361.007902403515	yes	no
M8	C1	R2	lambda	160	31	47	164.628018264651	3.05077074713722e-11	347.098606499945	no	no
M8	C1	R2	kappa	160	31	47	133.699819175602	3.52189668650915e-07	316.170407410897	no	no
M8	C1	R2	delta	160	31	47	180.43706230821	1.68198788230711e-13	362.907650543504	yes	no
M8	C2	R2	lambda	160	30	48	151.890567825135	6.44086894929785e-10	341.970567825135	no	no
M8	C2	R2	kappa	160	30	48	122.239461530797	3.77824448249964e-06	312.319461530797	no	no
M8	C2	R2	delta	160	30	48	125.208546240967	1.68456608085066e-06	315.288546240967	yes	no
M8	C3	R2	lambda	160	30	48	158.615488466275	7.65082441844811e-11	348.695488466275	no	no
M8	C3	R2	kappa	160	30	48	132.372665461687	2.256747730911e-07	322.452665461687	no	no
M8	C3	R2	delta	160	30	48	154.353640657456	2.96953350797935e-10	344.433640657456	yes	no
M8	C4	R2	lambda	160	29	49	147.115324694149	1.09235698264598e-09	345.115324694149	no	no
M8	C4	R2	kappa	160	29	49	119.867513881054	3.3461464931106e-06	317.867513881054	no	no
M8	C4	R2	delta	160	29	49	122.622932530091	1.56641181192629e-06	320.622932530091	yes	no
M8	C5	R2	lambda	160	26	52	62.5118597741447	0.150824221690148	286.337946730666	no	yes
M8	C5	R2	kappa	160	26	52	48.7380486618433	0.602963907605602	272.564135618365	no	yes
M8	C5	R2	delta	160	26	52	101.870223543297	4.39626517366731e-05	325.696310499819	yes	no
M8	C6	R2	lambda	160	20	58	44.2858461905131	0.295621175984686	331.385846190513	no	yes
M8	C6	R2	kappa	160	20	58	33.5587770847158	0.754031023157208	320.658777084716	no	yes
M8	C6	R2	delta	160	20	58	41.6258724345095	0.399845440709688	328.72587243451	yes	no
M8	C7	R2	lambda	160	20	58	44.0871427312228	0.302832806988024	331.187142731223	no	yes
M8	C7	R2	kappa	160	20	58	38.8277059468015	0.5229517843552	325.927705946802	no	yes
M8	C7	R2	delta	160	20	58	64.0529635893976	0.00923325124560292	351.152963589398	yes	no
M8	C8	R2	lambda	160	14	64	28.1424813289683	0.456916427357287	400.848363681909	no	yes
M8	C8	R2	kappa	160	14	64	23.2375108483976	0.721063971790171	395.943393201339	no	yes
M8	C8	R2	delta	160	14	64	27.443767345227	0.494193795761698	400.149649698168	yes	no
M12	C0	R1	lambda	160	41	37	269.587464042947	0	389.685824698685	no	no
M12	C0	R1	kappa	160	41	37	239.260430028543	0	359.358790684281	no	no
M12	C0	R1	delta	160	41	37	337.798470579744	0	457.896831235482	yes	no
M12	C1	R1	lambda	160	40	38	275.952649085232	0	401.352649085232	no	no
M12	C1	R1	kappa	160	40	38	237.533042946215	0	362.933042946215	no	no
M12	C1	R1	delta	160	40	38	340.275414310785	0	465.675414310785	yes	no
M12	C2	R1	lambda	160	39	39	261.487711724444	0	392.369067656648	no	no
M12	C2	R1	kappa	160	39	39	223.713597860227	5.55111512312578e-16	354.594953792431	no	no
M12	C2	R1	delta	160	39	39	262.424337629782	0	393.305693561986	yes	no
M12	C3	R1	lambda	160	39	39	268.689097979841	0	399.570453912045	no	no
M12	C3	R1	kappa	160	39	39	237.226997340905	0	368.108353273108	no	no
M12	C3	R1	delta	160	39	39	296.801462593131	0	427.682818525335	yes	no
M12	C4	R1	lambda	160	38	40	256.774945808708	0	393.326669946639	no	no
M12	C4	R1	kappa	160	38	40	222.137599359654	3.33066907387547e-16	358.689323497586	no	no
M12	C4	R1	delta	160	38	40	257.978144019265	0	394.529868157196	yes	no
M12	C5	R1	lambda	160	35	43	122.070535490813	0.000117133499959787	276.870535490813	no	no
M12	C5	R1	kappa	160	35	43	101.21725579129	0.00868013594692507	256.01725579129	no	no
M12	C5	R1	delta	160	35	43	225.760205178091	0	380.560205178091	yes	no
M12	C6	R1	lambda	160	29	49	102.680774170163	0.00027254923325315	300.680774170163	no	no
M12	C6	R1	kappa	160	29	49	78.4362975691907	0.0382100579255293	276.436297569191	no	no
M12	C6	R1	delta	160	29	49	114.415525089334	1.44213138650873e-05	312.415525089334	yes	no
M12	C7	R1	lambda	160	29	49	103.209565064002	0.000240321435636459	301.209565064001	no	no
M12	C7	R1	kappa	160	29	49	91.3237003911274	0.00342595226922804	289.323700391127	no	no
M12	C7	R1	delta	160	29	49	150.820242559057	3.38993833004508e-10	348.820242559057	yes	no
M12	C8	R1	lambda	160	23	55	86.3077394586455	0.000295051525098455	339.563553412134	no	no
M12	C8	R1	kappa	160	23	55	69.4488949068446	0.0143293467269432	322.704708860333	no	no
M12	C8	R1	delta	160	23	55	96.5331681021699	1.90398173215423e-05	349.788982055658	yes	no
M12	C0	R2	lambda	160	31	47	149.763248744909	3.18585369196711e-09	332.233836980203	no	no
M12	C0	R2	kappa	160	31	47	130.727897083779	8.06609083747745e-07	313.198485319073	no	no
M12	C0	R2	delta	160	31	47	182.46792443806	8.4821039081362e-14	364.938512673354	yes	no
M12	C1	R2	lambda	160	30	48	159.818337752441	5.19860821057705e-11	349.898337752441	no	no
M12	C1	R2	kappa	160	30	48	132.256461045694	2.33307544283967e-07	322.336461045694	no	no
M12	C1	R2	delta	160	30	48	177.050930496601	1.7430501486615e-13	367.130930496601	yes	no
M12	C2	R2	lambda	160	29	49	147.080887312924	1.10421660703963e-09	345.080887312924	no	no
M12	C2	R2	kappa	160	29	49	120.796103400906	2.59481878261969e-06	318.796103400906	no	no
M12	C2	R2	delta	160	29	49	121.822414429358	1.95556707938138e-06	319.822414429358	yes	no
M12	C3	R2	lambda	160	29	49	153.805807954066	1.30494393069114e-10	351.805807954066	no	no
M12	C3	R2	kappa	160	29	49	130.929307331793	1.4709548401548e-07	328.929307331793	no	no
M12	C3	R2	delta	160	29	49	150.967508845847	3.23479021346884e-10	348.967508845847	yes	no
M12	C4	R2	lambda	160	28	50	142.30564418194	1.87313908828202e-09	348.55564418194	no	no
M12	C4	R2	kappa	160	28	50	118.42415575116	2.2745486678577e-06	324.67415575116	no	no
M12	C4	R2	delta	160	28	50	119.236800718482	1.81292774226183e-06	325.486800718482	yes	no
M12	C5	R2	lambda	160	25	53	57.7021792619346	0.211914095585835	290.902179261935	no	yes
M12	C5	R2	kappa	160	25	53	47.2946905319345	0.582594804638887	280.494690531935	no	yes
M12	C5	R2	delta	160	25	53	98.484091731688	5.1745970838124e-05	331.684091731688	yes	no
M12	C6	R2	lambda	160	19	59	39.4761656783027	0.403806415543671	339.014627216764	no	yes
M12	C6	R2	kappa	160	19	59	32.115418954825	0.737541809392613	331.653880493287	no	yes
M12	C6	R2	delta	160	19	59	38.2397406229005	0.458596976508298	337.778202161362	yes	no
M12	C7	R2	lambda	160	19	59	39.2774622190138	0.412437221024249	338.815923757475	no	yes
M12	C7	R2	kappa	160	19	59	37.3843478169081	0.497740266463792	336.92280935537	no	yes
M12	C7	R2	delta	160	19	59	60.6668317777886	0.0111658489952896	360.20529331625	yes	no
M12	C8	R2	lambda	160	13	65	23.3328008167594	0.614058617055153	413.332800816759	no	yes
M12	C8	R2	kappa	160	13	65	21.7941527185042	0.699905078896355	411.794152718504	no	yes
M12	C8	R2	delta	160	13	65	24.057635533618	0.572669458622307	414.057635533618	yes	no
M3	C0	R1	lambda	161	43	35	264.346565218635	0	374.346565218635	yes	no
M3	C0	R1	kappa	161	43	35	252.571451411856	0	362.571451411856	no	no
M3	C0	R1	delta	161	43	35	298.779104929838	0	408.779104929838	yes	no
M3	C1	R1	lambda	161	42	36	264.717791330599	0	379.685533266083	yes	no
M3	C1	R1	kappa	161	42	36	248.327257282998	0	363.294999218482	no	no
M3	C1	R1	delta	161	42	36	311.057850472514	0	426.025592407998	yes	no
M3	C2	R1	lambda	161	41	37	250.966069794951	0	371.064430450689	yes	no
M3	C2	R1	kappa	161	41	37	231.25475049846	3.33066907387547e-16	351.353111154197	no	no
M3	C2	R1	delta	161	41	37	268.666575814465	0	388.764936470202	yes	no
M3	C3	R1	lambda	161	41	37	255.494213280413	0	375.592573936151	no	no
M3	C3	R1	kappa	161	41	37	246.999298252474	0	367.097658908212	no	no
M3	C3	R1	delta	161	41	37	290.627144091272	0	410.72550474701	yes	no
M3	C4	R1	lambda	161	40	38	241.657833454444	0	367.057833454444	no	no
M3	C4	R1	kappa	161	40	38	230.960282152587	1.11022302462516e-16	356.360282152587	no	no
M3	C4	R1	delta	161	40	38	265.211543203005	0	390.611543203005	yes	no
M3	C5	R1	lambda	161	37	41	131.592218664977	4.35047358745555e-05	274.013271296556	yes	no
M3	C5	R1	kappa	161	37	41	117.489075197652	0.000971164309986117	259.91012782923	no	no
M3	C5	R1	delta	161	37	41	198.184813184362	2.77999845366139e-13	340.605865815941	yes	no
M3	C6	R1	lambda	161	31	47	112.708698104204	8.78511918946945e-05	295.179286339498	yes	no
M3	C6	R1	kappa	161	31	47	92.0494072595195	0.00790810725322588	274.519995494814	no	no
M3	C6	R1	delta	161	31	47	134.480675140047	2.8262433204862e-07	316.951263375341	yes	no
M3	C7	R1	lambda	161	31	47	112.478408957054	9.28950154738262e-05	294.948997192349	no	no
M3	C7	R1	kappa	161	31	47	105.247945644193	0.000504707265732152	287.718533879487	no	no
M3	C7	R1	delta	161	31	47	145.995485023253	9.91879156586606e-09	328.466073258547	yes	no
M3	C8	R1	lambda	161	25	53	93.2689265927389	0.000199480696591481	326.468926592739	no	no
M3	C8	R1	kappa	161	25	53	82.9198161629441	0.00236096736637936	316.119816162944	no	no
M3	C8	R1	delta	161	25	53	112.963077839858	9.01156906762957e-07	346.163077839858	yes	no
M3	C0	R2	lambda	161	33	45	148.442216855253	2.7587572781762e-08	316.555424402423	yes	no
M3	C0	R2	kappa	161	33	45	133.863110348447	1.60028754181418e-06	301.976317895617	no	no
M3	C0	R2	delta	161	33	45	169.830717599564	4.26436663758523e-11	337.943925146734	yes	no
M3	C1	R2	lambda	161	32	46	155.279788094708	1.49486378830943e-09	330.433634248554	yes	no
M3	C1	R2	kappa	161	32	46	136.088021637573	4.03184269970325e-07	311.24186779142	no	no
M3	C1	R2	delta	161	32	46	168.419390043695	2.47909470729724e-11	343.573236197541	yes	no
M3	C2	R2	lambda	161	31	47	143.183154928642	2.2871441407446e-08	325.653743163936	yes	no
M3	C2	R2	kappa	161	31	47	121.06738802661	1.07570378381494e-05	303.537976261904	no	no
M3	C2	R2	delta	161	31	47	133.227944578681	4.02093499163314e-07	315.698532813975	yes	no
M3	C3	R2	lambda	161	31	47	147.636392172603	6.06226080446248e-09	330.106980407897	no	no
M3	C3	R2	kappa	161	31	47	133.586881306168	3.63550304416371e-07	316.057469541462	no	no
M3	C3	R2	delta	161	31	47	157.048643634538	3.37021854868169e-10	339.519231869832	yes	no
M3	C4	R2	lambda	161	30	48	134.396349255375	1.26028299018976e-07	324.476349255375	no	no
M3	C4	R2	kappa	161	30	48	120.050317743826	6.78505343931768e-06	310.130317743826	no	no
M3	C4	R2	delta	161	30	48	131.686824050446	2.74542998002225e-07	321.766824050446	yes	no
M3	C5	R2	lambda	161	27	51	64.0822161010226	0.16382066534732	278.93327993081	yes	no
M3	C5	R2	kappa	161	27	51	54.6409019370103	0.450035452056538	269.491965766798	no	yes
M3	C5	R2	delta	161	27	51	92.6715264036569	0.00083202664950921	307.522590233444	yes	no
M3	C6	R2	lambda	161	21	57	46.8319009453627	0.280824567200959	322.10019362829	yes	no
M3	C6	R2	kappa	161	21	57	36.8115676309088	0.697651874789462	312.079860313836	no	yes
M3	C6	R2	delta	161	21	57	45.8329366093839	0.316179830018487	321.101229292311	yes	no
M3	C7	R2	lambda	161	21	57	45.5085834444523	0.328167587387415	320.776876127379	no	yes
M3	C7	R2	kappa	161	21	57	43.4366165565518	0.409973920602932	318.704909239479	no	yes
M3	C7	R2	delta	161	21	57	63.4043237933371	0.0180191238838974	338.672616476264	yes	no
M3	C8	R2	lambda	161	15	63	27.7382446294326	0.584305485753738	384.138244629433	no	yes
M3	C8	R2	kappa	161	15	63	27.6237419772924	0.590367891410845	384.023741977292	no	yes
M3	C8	R2	delta	161	15	63	30.0992328633695	0.460579732573723	386.49923286337	yes	no
M8	C0	R1	lambda	161	42	36	266.221373802115	0	381.189115737599	yes	no
M8	C0	R1	kappa	161	42	36	253.672020897717	0	368.6397628332	no	no
M8	C0	R1	delta	161	42	36	300.720120390194	0	415.687862325678	yes	no
M8	C1	R1	lambda	161	41	37	266.592599914078	0	386.690960569816	yes	no
M8	C1	R1	kappa	161	41	37	249.427826768859	0	369.526187424596	no	no
M8	C1	R1	delta	161	41	37	312.99886593287	0	433.097226588608	yes	no
M8	C2	R1	lambda	161	40	38	252.84087837843	0	378.24087837843	yes	no
M8	C2	R1	kappa	161	40	38	232.355319984319	1.11022302462516e-16	357.755319984319	no	no
M8	C2	R1	delta	161	40	38	270.607591274821	0	396.007591274821	yes	no
M8	C3	R1	lambda	161	40	38	257.369021863891	0	382.769021863891	no	no
M8	C3	R1	kappa	161	40	38	248.099867738354	0	373.499867738354	no	no
M8	C3	R1	delta	161	40	38	292.568159551628	0	417.968159551628	yes	no
M8	C4	R1	lambda	161	39	39	243.532642037922	0	374.413997970126	no	no
M8	C4	R1	kappa	161	39	39	232.060851638467	0	362.94220757067	no	no
M8	C4	R1	delta	161	39	39	267.152558663361	0	398.033914595565	yes	no
M8	C5	R1	lambda	161	36	42	133.467027248455	1.46337022925991e-05	281.967027248455	yes	no
M8	C5	R1	kappa	161	36	42	118.589644683512	0.000452905013292093	267.089644683512	no	no
M8	C5	R1	delta	161	36	42	200.125828644718	5.27355936696949e-14	348.625828644718	yes	no
M8	C6	R1	lambda	161	30	48	114.583506687683	2.81412560708683e-05	304.663506687683	yes	no
M8	C6	R1	kappa	161	30	48	93.1499767453794	0.00392895649135172	283.229976745379	no	no
M8	C6	R1	delta	161	30	48	136.421690600403	6.99139921511716e-08	326.501690600403	yes	no
M8	C7	R1	lambda	161	30	48	114.353217540533	2.98405974135107e-05	304.433217540533	no	no
M8	C7	R1	kappa	161	30	48	106.348515130072	0.000213622591797469	296.428515130072	no	no
M8	C7	R1	delta	161	30	48	147.936500483609	2.19849660698657e-09	338.016500483609	yes	no
M8	C8	R1	lambda	161	24	54	95.1437351762172	6.01172701074626e-05	338.143735176217	no	no
M8	C8	R1	kappa	161	24	54	84.0203856488236	0.0010039992655414	327.020385648824	no	no
M8	C8	R1	delta	161	24	54	114.904093300214	2.06472938746316e-07	357.904093300214	yes	no
M8	C0	R2	lambda	161	32	46	150.317025438733	6.66727240083986e-09	325.470871592579	yes	no
M8	C0	R2	kappa	161	32	46	134.963679834307	5.50477154970253e-07	310.117525988154	no	no
M8	C0	R2	delta	161	32	46	171.77173305992	8.45346015410087e-12	346.925579213766	yes	no
M8	C1	R2	lambda	161	31	47	157.154596678187	3.26037308262528e-10	339.625184913481	yes	no
M8	C1	R2	kappa	161	31	47	137.188591123434	1.30809068799032e-07	319.659179358728	no	no
M8	C1	R2	delta	161	31	47	170.360405504051	4.76130246340745e-12	352.830993739345	yes	no
M8	C2	R2	lambda	161	30	48	145.057963512121	5.30808241805403e-09	335.137963512121	yes	no
M8	C2	R2	kappa	161	30	48	122.16795751247	3.85172071737383e-06	312.24795751247	no	no
M8	C2	R2	delta	161	30	48	135.168960039037	1.0073034406588e-07	325.248960039037	yes	no
M8	C3	R2	lambda	161	30	48	149.511200756081	1.35140487689256e-09	339.591200756081	no	no
M8	C3	R2	kappa	161	30	48	134.687450792047	1.1583782988378e-07	324.767450792047	no	no
M8	C3	R2	delta	161	30	48	158.989659094894	6.78542777521329e-11	349.069659094894	yes	no
M8	C4	R2	lambda	161	29	49	136.271157838853	3.03619261954324e-08	334.271157838853	no	no
M8	C4	R2	kappa	161	29	49	121.150887229705	2.35361801570466e-06	319.150887229705	no	no
M8	C4	R2	delta	161	29	49	133.627839510802	6.66354575962202e-08	331.627839510802	yes	no
M8	C5	R2	lambda	161	26	52	65.9570246845014	0.0923484363822076	289.783111641023	yes	no
M8	C5	R2	kappa	161	26	52	55.7414714228708	0.33597121533553	279.567558379393	no	yes
M8	C5	R2	delta	161	26	52	94.6125418640129	0.000279013334704592	318.438628820535	yes	no
M8	C6	R2	lambda	161	20	58	48.7067095288416	0.162564129042091	335.806709528842	yes	no
M8	C6	R2	kappa	161	20	58	37.9121371167687	0.564610492115977	325.012137116769	no	yes
M8	C6	R2	delta	161	20	58	47.7739520697399	0.18620500030237	334.87395206974	yes	no
M8	C7	R2	lambda	161	20	58	47.3833920279306	0.196803752108344	334.483392027931	no	yes
M8	C7	R2	kappa	161	20	58	44.5371860424313	0.286643995416079	331.637186042431	no	yes
M8	C7	R2	delta	161	20	58	65.3453392536931	0.00691759802093228	352.445339253693	yes	no
M8	C8	R2	lambda	161	14	64	29.6130532129109	0.381949024362569	402.318935565852	no	yes
M8	C8	R2	kappa	161	14	64	28.7243114631719	0.426609025705277	401.430193816113	no	yes
M8	C8	R2	delta	161	14	64	32.0402483237255	0.272876122610965	404.746130676667	yes	no
M12	C0	R1	lambda	161	41	37	261.411693284001	0	381.510053939739	yes	no
M12	C0	R1	kappa	161	41	37	250.544327182443	0	370.642687838181	no	no
M12	C0	R1	delta	161	41	37	297.218052771366	0	417.316413427104	yes	no
M12	C1	R1	lambda	161	40	38	261.782919395964	0	387.182919395964	yes	no
M12	C1	R1	kappa	161	40	38	246.300133053585	0	371.700133053585	no	no
M12	C1	R1	delta	161	40	38	309.496798314042	0	434.896798314042	yes	no
M12	C2	R1	lambda	161	39	39	248.031197860316	0	378.912553792519	yes	no
M12	C2	R1	kappa	161	39	39	229.227626269046	1.11022302462516e-16	360.10898220125	no	no
M12	C2	R1	delta	161	39	39	267.105523655992	0	397.986879588196	yes	no
M12	C3	R1	lambda	161	39	39	252.559341345777	0	383.44069727798	no	no
M12	C3	R1	kappa	161	39	39	244.972174023081	0	375.853529955284	no	no
M12	C3	R1	delta	161	39	39	289.0660919328	0	419.947447865003	yes	no
M12	C4	R1	lambda	161	38	40	238.722961519808	0	375.274685657739	no	no
M12	C4	R1	kappa	161	38	40	228.933157923194	0	365.484882061125	no	no
M12	C4	R1	delta	161	38	40	263.650491044533	0	400.202215182464	yes	no
M12	C5	R1	lambda	161	35	43	128.657346730341	2.45763024617762e-05	283.457346730341	yes	no
M12	C5	R1	kappa	161	35	43	115.461950968238	0.000512658798226262	270.261950968238	no	no
M12	C5	R1	delta	161	35	43	196.62376102589	5.79536418854332e-14	351.42376102589	yes	no
M12	C6	R1	lambda	161	29	49	109.773826169569	4.77813088121115e-05	307.773826169569	yes	no
M12	C6	R1	kappa	161	29	49	90.0222830301065	0.00447649467933453	288.022283030106	no	no
M12	C6	R1	delta	161	29	49	132.919622981575	8.21139314322039e-08	330.919622981575	yes	no
M12	C7	R1	lambda	161	29	49	109.543537022419	5.06484058553358e-05	307.543537022419	no	no
M12	C7	R1	kappa	161	29	49	103.2208214148	0.000239676800104283	301.2208214148	no	no
M12	C7	R1	delta	161	29	49	144.434432864781	2.52078369289421e-09	342.434432864781	yes	no
M12	C8	R1	lambda	161	23	55	90.334054658103	0.000103333100610392	343.589868611591	no	no
M12	C8	R1	kappa	161	23	55	80.8926919335507	0.00113017231478085	334.148505887039	no	no
M12	C8	R1	delta	161	23	55	111.402025681386	2.38867581825453e-07	364.657839634874	yes	no
M12	C0	R2	lambda	161	31	47	145.507344920619	1.14754282742879e-08	327.977933155913	yes	no
M12	C0	R2	kappa	161	31	47	131.835986119034	5.93196204601298e-07	314.306574354328	no	no
M12	C0	R2	delta	161	31	47	168.269665441091	9.41080546823514e-12	350.740253676386	yes	no
M12	C1	R2	lambda	161	30	48	152.344916160073	5.58664559058286e-10	342.424916160073	yes	no
M12	C1	R2	kappa	161	30	48	134.06089740816	1.38865966392565e-07	324.14089740816	no	no
M12	C1	R2	delta	161	30	48	166.858337885222	5.25202104029177e-12	356.938337885222	yes	no
M12	C2	R2	lambda	161	29	49	140.248282994006	9.13329134544227e-09	338.248282994006	yes	no
M12	C2	R2	kappa	161	29	49	119.040263797197	4.19142694763064e-06	317.040263797197	no	no
M12	C2	R2	delta	161	29	49	131.666892420208	1.18597720200064e-07	329.666892420208	yes	no
M12	C3	R2	lambda	161	29	49	144.701520237967	2.32022390189712e-09	342.701520237967	no	no
M12	C3	R2	kappa	161	29	49	131.559757076774	1.22372265209947e-07	329.559757076774	no	no
M12	C3	R2	delta	161	29	49	155.487591476066	7.58775264841915e-11	353.487591476066	yes	no
M12	C4	R2	lambda	161	28	50	131.461477320739	5.23379947159341e-08	337.711477320739	no	no
M12	C4	R2	kappa	161	28	50	118.023193514432	2.54281445555282e-06	324.273193514432	no	no
M12	C4	R2	delta	161	28	50	130.125771891974	7.79815595430833e-08	336.375771891974	yes	no
M12	C5	R2	lambda	161	25	53	61.1473441663873	0.134188005359822	294.347344166387	yes	no
M12	C5	R2	kappa	161	25	53	52.6137777075973	0.373195281404291	285.813777707597	no	yes
M12	C5	R2	delta	161	25	53	91.1104742451844	0.000342014175944927	324.310474245184	yes	no
M12	C6	R2	lambda	161	19	59	43.8970290107275	0.235782918354254	343.435490549189	yes	no
M12	C6	R2	kappa	161	19	59	34.7844434014958	0.618934101809553	334.322904939957	no	yes
M12	C6	R2	delta	161	19	59	44.2718844509115	0.223972332641429	343.810345989373	yes	no
M12	C7	R2	lambda	161	19	59	42.5737115098164	0.280691938525256	342.112173048278	no	yes
M12	C7	R2	kappa	161	19	59	41.4094923271583	0.324199191645914	340.94795386562	no	yes
M12	C7	R2	delta	161	19	59	61.8432716348647	0.00857888091220116	361.381733173326	yes	no
M12	C8	R2	lambda	161	13	65	24.8033726947967	0.530126280810235	414.803372694797	no	yes
M12	C8	R2	kappa	161	13	65	25.5966177478989	0.4854406560419	415.596617747899	no	yes
M12	C8	R2	delta	161	13	65	28.538180704897	0.332496340711858	418.538180704897	yes	no
M3	C0	R1	lambda	162	43	35	259.400911306158	0	369.400911306158	yes	no
M3	C0	R1	kappa	162	43	35	220.051364483179	1.03916875104915e-13	330.051364483179	no	no
M3	C0	R1	delta	162	43	35	220.984934096408	7.76045894212984e-14	330.984934096408	yes	no
M3	C1	R1	lambda	162	42	36	273.851493046738	0	388.819234982222	yes	no
M3	C1	R1	kappa	162	42	36	219.868608435311	4.14113188185183e-14	334.836350370795	no	no
M3	C1	R1	delta	162	42	36	224.725157899255	8.88178419700125e-15	339.692899834739	yes	no
M3	C2	R1	lambda	162	41	37	245.052173325985	0	365.150533981723	yes	no
M3	C2	R1	kappa	162	41	37	208.761598093777	5.09370323698022e-13	328.859958749515	no	no
M3	C2	R1	delta	162	41	37	208.509746741309	5.50892664819003e-13	328.608107397046	yes	no
M3	C3	R1	lambda	162	41	37	251.758811763286	0	371.857172419024	no	no
M3	C3	R1	kappa	162	41	37	225.366623219957	2.55351295663786e-15	345.464983875695	no	no
M3	C3	R1	delta	162	41	37	222.941005580372	5.6621374255883e-15	343.039366236109	yes	no
M3	C4	R1	lambda	162	40	38	241.451382353916	0	366.851382353916	no	no
M3	C4	R1	kappa	162	40	38	211.666989873208	7.64943663966733e-14	337.066989873208	no	no
M3	C4	R1	delta	162	40	38	203.982348085151	8.61755111714047e-13	329.382348085151	yes	no
M3	C5	R1	lambda	162	37	41	142.171895924199	3.28665006821272e-06	284.592948555778	yes	no
M3	C5	R1	kappa	162	37	41	103.749652745609	0.0128324375800568	246.170705377188	no	no
M3	C5	R1	delta	162	37	41	132.96143343525	3.14991327933223e-05	275.382486066829	yes	no
M3	C6	R1	lambda	162	31	47	107.505094505527	0.000301424266995753	289.975682740821	yes	no
M3	C6	R1	kappa	162	31	47	83.5075691177875	0.0356943866546755	265.978157353082	no	no
M3	C6	R1	delta	162	31	47	107.105339807055	0.000330526738941406	289.575928042349	yes	no
M3	C7	R1	lambda	162	31	47	104.983641626522	0.000535681690271739	287.454229861816	no	no
M3	C7	R1	kappa	162	31	47	96.3750446878193	0.00338238162912974	278.845632923113	no	no
M3	C7	R1	delta	162	31	47	113.791889990955	6.7460600538749e-05	296.262478226249	yes	no
M3	C8	R1	lambda	162	25	53	88.5884171037323	0.000632408454347755	321.788417103732	no	no
M3	C8	R1	kappa	162	25	53	74.9070733143505	0.012830487113824	308.10707331435	no	no
M3	C8	R1	delta	162	25	53	84.3969588169805	0.00169006001531391	317.596958816981	yes	no
M3	C0	R2	lambda	162	33	45	159.268540719836	1.11629516741374e-09	327.381748267006	yes	no
M3	C0	R2	kappa	162	33	45	125.522180028143	1.39923788565754e-05	293.635387575313	no	no
M3	C0	R2	delta	162	33	45	152.195587445378	9.23062937197017e-09	320.308794992547	yes	no
M3	C1	R2	lambda	162	32	46	172.368634990653	6.97142343852875e-12	347.522481144499	yes	no
M3	C1	R2	kappa	162	32	46	129.392925161819	2.49830945808771e-06	304.546771315665	no	no
M3	C1	R2	delta	162	32	46	151.781921340867	4.30211455348939e-09	326.935767494714	yes	no
M3	C2	R2	lambda	162	31	47	145.373711978696	1.19419855115765e-08	327.84430021399	yes	no
M3	C2	R2	kappa	162	31	47	121.610701748715	9.34003932151484e-06	304.08128998401	no	no
M3	C2	R2	delta	162	31	47	137.863868058959	1.07759701828414e-07	320.334456294253	yes	no
M3	C3	R2	lambda	162	31	47	151.112214456027	2.11210404721385e-09	333.582802691321	no	no
M3	C3	R2	kappa	162	31	47	134.916359715611	2.49866611623517e-07	317.386947950905	no	no
M3	C3	R2	delta	162	31	47	149.769977637721	3.17934645277518e-09	332.240565873016	yes	no
M3	C4	R2	lambda	162	30	48	141.36585088139	1.61827088396294e-08	331.44585088139	no	no
M3	C4	R2	kappa	162	30	48	123.184601432878	2.92652296285389e-06	313.264601432878	no	no
M3	C4	R2	delta	162	30	48	132.49569359414	2.17860785856061e-07	322.57569359414	yes	no
M3	C5	R2	lambda	162	27	51	79.0094479536812	0.014874401018517	293.860511783468	yes	no
M3	C5	R2	kappa	162	27	51	49.1375386679521	0.662034538889999	263.988602497739	no	yes
M3	C5	R2	delta	162	27	51	75.5427671985894	0.0280633465501439	290.393831028377	yes	no
M3	C6	R2	lambda	162	21	57	44.4642817114566	0.368336347380035	319.732574394383	yes	no
M3	C6	R2	kappa	162	21	57	36.0584339333572	0.728384755893204	311.326726616284	no	yes
M3	C6	R2	delta	162	21	57	52.9856856812925	0.119197001973667	328.253978364219	yes	no
M3	C7	R2	lambda	162	21	57	41.1649853424432	0.507490519536669	316.43327802537	no	yes
M3	C7	R2	kappa	162	21	57	43.086259026018	0.424584030270568	318.354551708945	no	yes
M3	C7	R2	delta	162	21	57	55.7563625651614	0.0758317251161007	331.024655248088	yes	no
M3	C8	R2	lambda	162	15	63	26.2073937394036	0.664504673596007	382.607393739404	no	yes
M3	C8	R2	kappa	162	15	63	26.5388904056643	0.647365339276036	382.938890405664	no	yes
M3	C8	R2	delta	162	15	63	29.4445093705482	0.494346550968349	385.844509370548	yes	no
M8	C0	R1	lambda	162	42	36	261.275719894004	0	376.243461829488	yes	no
M8	C0	R1	kappa	162	42	36	221.078996525754	2.8199664825479e-14	336.046738461238	no	no
M8	C0	R1	delta	162	42	36	224.343674711803	9.99200722162641e-15	339.311416647287	yes	no
M8	C1	R1	lambda	162	41	37	275.726301634591	0	395.824662290329	yes	no
M8	C1	R1	kappa	162	41	37	220.896240477892	1.0991207943789e-14	340.99460113363	no	no
M8	C1	R1	delta	162	41	37	228.08389851465	1.11022302462516e-15	348.182259170388	yes	no
M8	C2	R1	lambda	162	40	38	246.926981913839	0	372.326981913838	yes	no
M8	C2	R1	kappa	162	40	38	209.789230136344	1.38888900380607e-13	335.189230136344	no	no
M8	C2	R1	delta	162	40	38	211.868487356704	7.17204073907851e-14	337.268487356704	yes	no
M8	C3	R1	lambda	162	40	38	253.633620351138	0	379.033620351138	no	no
M8	C3	R1	kappa	162	40	38	226.394255262506	6.66133814775094e-16	351.794255262506	no	no
M8	C3	R1	delta	162	40	38	226.299746195767	6.66133814775094e-16	351.699746195767	yes	no
M8	C4	R1	lambda	162	39	39	243.326190941768	0	374.207546873972	no	no
M8	C4	R1	kappa	162	39	39	212.694621915757	1.99840144432528e-14	343.575977847961	no	no
M8	C4	R1	delta	162	39	39	207.341088700546	1.11577413974828e-13	338.22244463275	yes	no
M8	C5	R1	lambda	162	36	42	144.046704512052	9.93093557832836e-07	292.546704512052	yes	no
M8	C5	R1	kappa	162	36	42	104.77728478819	0.00704862429473241	253.27728478819	no	no
M8	C5	R1	delta	162	36	42	136.320174050645	7.21825944560717e-06	284.820174050645	yes	no
M8	C6	R1	lambda	162	30	48	109.37990309338	0.000103047512075904	299.45990309338	yes	no
M8	C6	R1	kappa	162	30	48	84.5352011603543	0.0201582398230233	274.615201160354	no	no
M8	C6	R1	delta	162	30	48	110.46408042245	7.90043209751845e-05	300.54408042245	yes	no
M8	C7	R1	lambda	162	30	48	106.858450214374	0.000189242970560333	296.938450214374	no	no
M8	C7	R1	kappa	162	30	48	97.4026767303681	0.00161593361061829	287.482676730368	no	no
M8	C7	R1	delta	162	30	48	117.15063060635	1.4533581552123e-05	307.23063060635	yes	no
M8	C8	R1	lambda	162	24	54	90.4632256915844	0.000204277876258652	333.463225691584	no	no
M8	C8	R1	kappa	162	24	54	75.9347053568993	0.00624350871547308	318.934705356899	no	no
M8	C8	R1	delta	162	24	54	87.7556994323757	0.000404299145841946	330.755699432376	yes	no
M8	C0	R2	lambda	162	32	46	161.143349307682	2.45821807354218e-10	336.297195461528	yes	no
M8	C0	R2	kappa	162	32	46	126.549812070719	5.29776175695051e-06	301.703658224565	no	no
M8	C0	R2	delta	162	32	46	155.554328060773	1.3749638094751e-09	330.708174214619	yes	no
M8	C1	R2	lambda	162	31	47	174.243443578506	1.32793775975415e-12	356.7140318138	yes	no
M8	C1	R2	kappa	162	31	47	130.4205572044	8.78065552156748e-07	312.891145439694	no	no
M8	C1	R2	delta	162	31	47	155.140661956263	6.10702044490097e-10	337.611250191557	yes	no
M8	C2	R2	lambda	162	30	48	147.248520566549	2.71666777962309e-09	337.328520566549	yes	no
M8	C2	R2	kappa	162	30	48	122.638333791282	3.39278119709796e-06	312.718333791282	no	no
M8	C2	R2	delta	162	30	48	141.222608674354	1.68916663989549e-08	331.302608674354	yes	no
M8	C3	R2	lambda	162	30	48	152.987023043879	4.56709892127094e-10	343.067023043879	no	no
M8	C3	R2	kappa	162	30	48	135.94399175816	8.03821517125769e-08	326.02399175816	no	no
M8	C3	R2	delta	162	30	48	153.128718253117	4.3681824823949e-10	343.208718253117	yes	no
M8	C4	R2	lambda	162	29	49	143.240659469243	3.64739682900961e-09	341.240659469243	no	no
M8	C4	R2	kappa	162	29	49	124.212233475427	1.00499601030091e-06	322.212233475427	no	no
M8	C4	R2	delta	162	29	49	135.854434209535	3.4390458591993e-08	333.854434209535	yes	no
M8	C5	R2	lambda	162	26	52	80.8842565415346	0.00631061460186677	304.710343498056	yes	no
M8	C5	R2	kappa	162	26	52	50.1651707105328	0.546354286935299	273.991257667055	no	yes
M8	C5	R2	delta	162	26	52	78.9015078139846	0.00944557648885458	302.727594770506	yes	no
M8	C6	R2	lambda	162	20	58	46.3390902993099	0.227199285538676	333.43909029931	yes	no
M8	C6	R2	kappa	162	20	58	37.086065975924	0.602170578968156	324.186065975924	no	yes
M8	C6	R2	delta	162	20	58	56.3444262966878	0.0448236982932514	343.444426296688	yes	no
M8	C7	R2	lambda	162	20	58	43.0397939302953	0.342453179283164	330.139793930295	no	yes
M8	C7	R2	kappa	162	20	58	44.1138910685668	0.301856184904537	331.213891068567	no	yes
M8	C7	R2	delta	162	20	58	59.1151031805566	0.0261651550990264	346.215103180557	yes	no
M8	C8	R2	lambda	162	14	64	28.0822023272557	0.460097756956881	400.788084680197	no	yes
M8	C8	R2	kappa	162	14	64	27.566522448213	0.487586105539381	400.272404801154	no	yes
M8	C8	R2	delta	162	14	64	32.8032499859434	0.243064982501306	405.509132338885	yes	no
M12	C0	R1	lambda	162	41	37	256.466039376173	0	376.564400031911	yes	no
M12	C0	R1	kappa	162	41	37	218.146951642335	2.64233079860787e-14	338.245312298073	no	no
M12	C0	R1	delta	162	41	37	218.683511949823	2.23154827949656e-14	338.781872605561	yes	no
M12	C1	R1	lambda	162	40	38	270.91662111676	0	396.31662111676	yes	no
M12	C1	R1	kappa	162	40	38	217.964195594473	1.01030295240889e-14	343.364195594473	no	no
M12	C1	R1	delta	162	40	38	222.42373575267	2.33146835171283e-15	347.82373575267	yes	no
M12	C2	R1	lambda	162	39	39	242.117301396008	0	372.998657328211	yes	no
M12	C2	R1	kappa	162	39	39	206.857185252939	1.30229160788531e-13	337.738541185142	no	no
M12	C2	R1	delta	162	39	39	206.208324594724	1.60094160150948e-13	337.089680526927	yes	no
M12	C3	R1	lambda	162	39	39	248.823939833307	0	379.705295765511	no	no
M12	C3	R1	kappa	162	39	39	223.462210379117	5.55111512312578e-16	354.343566311321	no	no
M12	C3	R1	delta	162	39	39	220.639583433787	1.4432899320127e-15	351.52093936599	yes	no
M12	C4	R1	lambda	162	38	40	238.516510423938	0	375.068234561869	no	no
M12	C4	R1	kappa	162	38	40	209.762577032369	1.83186799063151e-14	346.3143011703	no	no
M12	C4	R1	delta	162	38	40	201.680925938566	2.4891200212096e-13	338.232650076497	yes	no
M12	C5	R1	lambda	162	35	43	139.237023994221	1.69098776536813e-06	294.037023994221	yes	no
M12	C5	R1	kappa	162	35	43	101.845239904771	0.00774888764058201	256.645239904771	no	no
M12	C5	R1	delta	162	35	43	130.660011288665	1.50358071488998e-05	285.460011288665	yes	no
M12	C6	R1	lambda	162	29	49	104.570222575549	0.000173320969170554	302.570222575549	yes	no
M12	C6	R1	kappa	162	29	49	81.6031562769491	0.0222383005136084	279.603156276949	no	no
M12	C6	R1	delta	162	29	49	104.80391766047	0.000163788912312168	302.80391766047	yes	no
M12	C7	R1	lambda	162	29	49	102.048769696543	0.000316508214800448	300.048769696543	no	no
M12	C7	R1	kappa	162	29	49	94.4706318469798	0.00175856260225327	292.47063184698	no	no
M12	C7	R1	delta	162	29	49	111.49046784437	3.08377633869705e-05	309.49046784437	yes	no
M12	C8	R1	lambda	162	23	55	85.6535451737536	0.000348513433929165	338.909359127242	no	no
M12	C8	R1	kappa	162	23	55	73.0026604735109	0.0068290773302413	326.258474426999	no	no
M12	C8	R1	delta	162	23	55	82.0955366703956	0.000844672381616007	335.351350623884	yes	no
M12	C0	R2	lambda	162	31	47	156.333668789851	4.2132664024308e-10	338.804257025145	yes	no
M12	C0	R2	kappa	162	31	47	123.617767187299	5.51663097014821e-06	306.088355422594	no	no
M12	C0	R2	delta	162	31	47	149.894165298793	3.06157610374669e-09	332.364753534087	yes	no
M12	C1	R2	lambda	162	30	48	169.433763060675	2.2420953982305e-12	359.513763060675	yes	no
M12	C1	R2	kappa	162	30	48	127.48851232098	8.96654635651473e-07	317.56851232098	no	no
M12	C1	R2	delta	162	30	48	149.480499194282	1.36432765085459e-09	339.560499194282	yes	no
M12	C2	R2	lambda	162	29	49	142.438840048718	4.66984440006257e-09	340.438840048718	yes	no
M12	C2	R2	kappa	162	29	49	119.706288907877	3.49664083332257e-06	317.706288907877	no	no
M12	C2	R2	delta	162	29	49	135.562445912374	3.75220432502488e-08	333.562445912374	yes	no
M12	C3	R2	lambda	162	29	49	148.177342526049	7.82401254895149e-10	346.177342526049	no	no
M12	C3	R2	kappa	162	29	49	133.011946874772	7.99116136596112e-08	331.011946874772	no	no
M12	C3	R2	delta	162	29	49	147.468555491137	9.77743774832618e-10	345.468555491136	yes	no
M12	C4	R2	lambda	162	28	50	138.430978951412	6.26966611960711e-09	344.680978951412	no	no
M12	C4	R2	kappa	162	28	50	121.280188592038	1.01964168208735e-06	327.530188592038	no	no
M12	C4	R2	delta	162	28	50	130.194271447555	7.64080181347992e-08	336.444271447555	yes	no
M12	C5	R2	lambda	162	25	53	76.0745760237038	0.0101614691936338	309.274576023704	yes	no
M12	C5	R2	kappa	162	25	53	47.2331258271137	0.585085722274185	280.433125827114	no	yes
M12	C5	R2	delta	162	25	53	73.2413450520045	0.0177450040056418	306.441345052005	yes	no
M12	C6	R2	lambda	162	19	59	41.5294097814791	0.319552946212795	341.067871319941	yes	no
M12	C6	R2	kappa	162	19	59	34.1540210925188	0.647939948082515	333.69248263098	no	yes
M12	C6	R2	delta	162	19	59	50.6842635347076	0.0817479537602728	350.222725073169	yes	no
M12	C7	R2	lambda	162	19	59	38.2301134124645	0.45903275458506	337.768574950926	no	yes
M12	C7	R2	kappa	162	19	59	41.1818461851784	0.333119581422157	340.72030772364	no	yes
M12	C7	R2	delta	162	19	59	53.4549404185764	0.0493293344876559	352.993401957038	yes	no
M12	C8	R2	lambda	162	13	65	23.272521809425	0.617487837557863	413.272521809425	no	yes
M12	C8	R2	kappa	162	13	65	24.6344775648247	0.539733302805229	414.634477564825	no	yes
M12	C8	R2	delta	162	13	65	27.1430872239632	0.401859844529746	417.143087223963	yes	no
M3	C0	R1	lambda	163	43	35	282.556019323407	0	392.556019323407	no	no
M3	C0	R1	kappa	163	43	35	257.395536171954	0	367.395536171954	no	no
M3	C0	R1	delta	163	43	35	401.037649261676	0	511.037649261676	yes	no
M3	C1	R1	lambda	163	42	36	298.149221444445	0	413.116963379929	no	no
M3	C1	R1	kappa	163	42	36	255.469928433419	0	370.437670368903	no	no
M3	C1	R1	delta	163	42	36	385.763358428876	0	500.73110036436	yes	no
M3	C2	R1	lambda	163	41	37	273.532456369536	0	393.630817025274	no	no
M3	C2	R1	kappa	163	41	37	244.026051359102	0	364.124412014839	no	no
M3	C2	R1	delta	163	41	37	368.142501116111	0	488.240861771849	yes	no
M3	C3	R1	lambda	163	41	37	274.102161518838	0	394.200522174576	no	no
M3	C3	R1	kappa	163	41	37	255.303140807928	0	375.401501463665	no	no
M3	C3	R1	delta	163	41	37	373.171072994669	0	493.269433650406	yes	no
M3	C4	R1	lambda	163	40	38	267.027613800086	0	392.427613800086	no	no
M3	C4	R1	kappa	163	40	38	243.007163298816	0	368.407163298816	no	no
M3	C4	R1	delta	163	40	38	364.285997752818	0	489.685997752818	yes	no
M3	C5	R1	lambda	163	37	41	143.514492913416	2.33563980145401e-06	285.935545544995	no	no
M3	C5	R1	kappa	163	37	41	105.04387933071	0.0102782165872706	247.464931962289	no	no
M3	C5	R1	delta	163	37	41	176.399765176594	2.42112441206643e-10	318.820817808173	yes	no
M3	C6	R1	lambda	163	31	47	111.8052606563	0.000109288981041344	294.275848891594	no	no
M3	C6	R1	kappa	163	31	47	81.6526304320175	0.0479363046326025	264.123218667312	no	no
M3	C6	R1	delta	163	31	47	144.947821398356	1.35571003312407e-08	327.41840963365	yes	no
M3	C7	R1	lambda	163	31	47	110.628265875615	0.000144864082279872	293.098854110909	no	no
M3	C7	R1	kappa	163	31	47	96.8012206403815	0.00310185576640587	279.271808875676	no	no
M3	C7	R1	delta	163	31	47	140.384174066698	5.19636527140932e-08	322.854762301992	yes	no
M3	C8	R1	lambda	163	25	53	95.5479342226404	0.000111492245065237	328.74793422264	no	no
M3	C8	R1	kappa	163	25	53	72.6502754074081	0.0198602769638219	305.850275407408	no	no
M3	C8	R1	delta	163	25	53	117.148616674841	2.59897239285323e-07	350.348616674841	yes	no
M3	C0	R2	lambda	163	33	45	182.78297873005	6.62914168003681e-13	350.89618627722	yes	no
M3	C0	R2	kappa	163	33	45	150.324325307428	1.59701265545209e-08	318.437532854598	no	no
M3	C0	R2	delta	163	33	45	194.566636597113	1.31006316905768e-14	362.679844144283	yes	no
M3	C1	R2	lambda	163	32	46	183.873092054181	1.58761892521397e-13	359.026938208027	yes	no
M3	C1	R2	kappa	163	32	46	149.959498667165	7.41655659108886e-09	325.113344821011	no	no
M3	C1	R2	delta	163	32	46	182.101082169307	2.86548562655753e-13	357.254928323153	yes	no
M3	C2	R2	lambda	163	31	47	158.935802923524	1.8642476451447e-10	341.406391158818	yes	no
M3	C2	R2	kappa	163	31	47	141.908638136599	3.32794329871433e-08	324.379226371893	no	no
M3	C2	R2	delta	163	31	47	169.380444594016	6.55620002731894e-12	351.85103282931	yes	no
M3	C3	R2	lambda	163	31	47	161.235895846107	9.00985952512201e-11	343.706484081401	no	no
M3	C3	R2	kappa	163	31	47	149.247325936538	3.72593078612482e-09	331.717914171832	no	no
M3	C3	R2	delta	163	31	47	174.760814323537	1.1189937865197e-12	357.231402558831	yes	no
M3	C4	R2	lambda	163	30	48	154.037892726366	3.28069904576012e-10	344.117892726366	no	no
M3	C4	R2	kappa	163	30	48	140.297913588003	2.22631348911762e-08	330.377913588003	no	no
M3	C4	R2	delta	163	30	48	167.084202098939	4.87554441264137e-12	357.164202098939	yes	no
M3	C5	R2	lambda	163	27	51	79.1272199492855	0.0145461423867702	293.978283779073	yes	no
M3	C5	R2	kappa	163	27	51	48.7615057504014	0.676029698772946	263.612569580189	no	yes
M3	C5	R2	delta	163	27	51	83.666639650032	0.00593912753915593	298.517703479819	yes	no
M3	C6	R2	lambda	163	21	57	45.0887348935341	0.344036458738003	320.357027576461	no	yes
M3	C6	R2	kappa	163	21	57	34.2828610050229	0.795578585276144	309.55115368795	no	yes
M3	C6	R2	delta	163	21	57	63.5071289056275	0.0176437653774167	338.775421588554	yes	no
M3	C7	R2	lambda	163	21	57	43.5427575081479	0.405586727793502	318.811050191075	no	yes
M3	C7	R2	kappa	163	21	57	40.2205232388879	0.549298447834288	315.488815921815	no	yes
M3	C7	R2	delta	163	21	57	56.1036346505769	0.0714585492885542	331.371927333504	yes	no
M3	C8	R2	lambda	163	15	63	27.732779910417	0.584594904232542	384.132779910417	no	yes
M3	C8	R2	kappa	163	15	63	24.6656337225497	0.741112868022063	381.06563372255	no	yes
M3	C8	R2	delta	163	15	63	35.7291254923036	0.217079343171199	392.129125492304	yes	no
M8	C0	R1	lambda	163	42	36	284.430827907027	0	399.39856984251	no	no
M8	C0	R1	kappa	163	42	36	258.411558308485	0	373.379300243969	no	no
M8	C0	R1	delta	163	42	36	399.974088489779	0	514.941830425263	yes	no
M8	C1	R1	lambda	163	41	37	300.024030028071	0	420.122390683809	no	no
M8	C1	R1	kappa	163	41	37	256.485950569949	0	376.584311225686	no	no
M8	C1	R1	delta	163	41	37	384.699797656979	0	504.798158312717	yes	no
M8	C2	R1	lambda	163	40	38	275.407264953162	0	400.807264953162	no	no
M8	C2	R1	kappa	163	40	38	245.04207349562	0	370.44207349562	no	no
M8	C2	R1	delta	163	40	38	367.078940344214	0	492.478940344214	yes	no
M8	C3	R1	lambda	163	40	38	275.976970102466	0	401.376970102466	no	no
M8	C3	R1	kappa	163	40	38	256.319162944411	0	381.719162944411	no	no
M8	C3	R1	delta	163	40	38	372.107512222771	0	497.507512222771	yes	no
M8	C4	R1	lambda	163	39	39	268.902422383713	0	399.783778315916	no	no
M8	C4	R1	kappa	163	39	39	244.023185435299	0	374.904541367503	no	no
M8	C4	R1	delta	163	39	39	363.22243698092	0	494.103792913124	yes	no
M8	C5	R1	lambda	163	36	42	145.389301497042	6.96661904830975e-07	293.889301497042	no	no
M8	C5	R1	kappa	163	36	42	106.05990146724	0.00557537523455542	254.55990146724	no	no
M8	C5	R1	delta	163	36	42	175.336204404697	1.34154687359e-10	323.836204404697	yes	no
M8	C6	R1	lambda	163	30	48	113.680069239927	3.53974413408453e-05	303.760069239927	no	no
M8	C6	R1	kappa	163	30	48	82.6686525685363	0.0278346799681467	272.748652568536	no	no
M8	C6	R1	delta	163	30	48	143.884260626458	7.58035834103055e-09	333.964260626458	yes	no
M8	C7	R1	lambda	163	30	48	112.503074459242	4.76075406328214e-05	302.583074459242	no	no
M8	C7	R1	kappa	163	30	48	97.8172427768647	0.00147793649023631	287.897242776865	no	no
M8	C7	R1	delta	163	30	48	139.3206132948	2.9768792320084e-08	329.4006132948	yes	no
M8	C8	R1	lambda	163	24	54	97.4227428062679	3.25298515184702e-05	340.422742806268	no	no
M8	C8	R1	kappa	163	24	54	73.6662975438913	0.0100335851708425	316.666297543891	no	no
M8	C8	R1	delta	163	24	54	116.085055902944	1.43833440713337e-07	359.085055902944	yes	no
M8	C0	R2	lambda	163	32	46	184.65778731367	1.22124532708767e-13	359.811633467516	yes	no
M8	C0	R2	kappa	163	32	46	151.340347443958	4.91090257348503e-09	326.494193597805	no	no
M8	C0	R2	delta	163	32	46	193.503075825215	6.10622663543836e-15	368.656921979062	yes	no
M8	C1	R2	lambda	163	31	47	185.747900637807	2.78665979180914e-14	368.218488873101	yes	no
M8	C1	R2	kappa	163	31	47	150.975520803695	2.20216211932467e-09	333.446109038989	no	no
M8	C1	R2	delta	163	31	47	181.037521397409	1.37445610448594e-13	363.508109632703	yes	no
M8	C2	R2	lambda	163	30	48	160.81061150715	3.7751357595539e-11	350.89061150715	yes	no
M8	C2	R2	kappa	163	30	48	142.924660273118	1.01303505584127e-08	333.004660273118	no	no
M8	C2	R2	delta	163	30	48	168.316883822118	3.24573701249165e-12	358.396883822118	yes	no
M8	C3	R2	lambda	163	30	48	163.110704429734	1.79095627217407e-11	353.190704429734	no	no
M8	C3	R2	kappa	163	30	48	150.263348073021	1.06996700388606e-09	340.343348073021	no	no
M8	C3	R2	delta	163	30	48	173.697253551639	5.40234523782601e-13	363.777253551639	yes	no
M8	C4	R2	lambda	163	29	49	155.912701309994	6.61263266366063e-11	353.912701309994	no	no
M8	C4	R2	kappa	163	29	49	141.313935724486	6.5955304551224e-09	339.313935724486	no	no
M8	C4	R2	delta	163	29	49	166.020641327041	2.3742119381609e-12	364.020641327041	yes	no
M8	C5	R2	lambda	163	26	52	81.0020285329115	0.00615871867631834	304.828115489433	yes	no
M8	C5	R2	kappa	163	26	52	49.7775278869313	0.56176650828712	273.603614843453	no	yes
M8	C5	R2	delta	163	26	52	82.6030788781346	0.00440269851748032	306.429165834656	yes	no
M8	C6	R2	lambda	163	20	58	46.9635434771603	0.208663376251006	334.06354347716	no	yes
M8	C6	R2	kappa	163	20	58	35.2988831415417	0.681662692007669	322.398883141542	no	yes
M8	C6	R2	delta	163	20	58	62.4435681337301	0.0131089299572867	349.54356813373	yes	no
M8	C7	R2	lambda	163	20	58	45.4175660917754	0.256506763535036	332.517566091775	no	yes
M8	C7	R2	kappa	163	20	58	41.2365453753712	0.416332613938568	328.336545375371	no	yes
M8	C7	R2	delta	163	20	58	55.0400738786794	0.0570408518605541	342.140073878679	yes	no
M8	C8	R2	lambda	163	14	64	29.6075884940445	0.382216835454121	402.313470846986	no	yes
M8	C8	R2	kappa	163	14	64	25.6816558590329	0.590538191748344	398.387538211974	no	yes
M8	C8	R2	delta	163	14	64	34.6655647204062	0.179812825451992	407.371447073347	yes	no
M12	C0	R1	lambda	163	41	37	279.621147389344	0	399.719508045082	no	no
M12	C0	R1	kappa	163	41	37	255.330629857141	0	375.428990512879	no	no
M12	C0	R1	delta	163	41	37	398.676448725378	0	518.774809381116	yes	no
M12	C1	R1	lambda	163	40	38	295.214349510389	0	420.614349510389	no	no
M12	C1	R1	kappa	163	40	38	253.405022118605	0	378.805022118605	no	no
M12	C1	R1	delta	163	40	38	383.402157892578	0	508.802157892578	yes	no
M12	C2	R1	lambda	163	39	39	270.59758443548	0	401.478940367683	no	no
M12	C2	R1	kappa	163	39	39	241.961145044288	0	372.842500976491	no	no
M12	C2	R1	delta	163	39	39	365.781300579813	0	496.662656512017	yes	no
M12	C3	R1	lambda	163	39	39	271.167289584783	0	402.048645516987	no	no
M12	C3	R1	kappa	163	39	39	253.238234493122	0	384.119590425326	no	no
M12	C3	R1	delta	163	39	39	370.809872458371	0	501.691228390574	yes	no
M12	C4	R1	lambda	163	38	40	264.092741866031	0	400.644466003962	no	no
M12	C4	R1	kappa	163	38	40	240.942256984011	0	377.493981121942	no	no
M12	C4	R1	delta	163	38	40	361.92479721652	0	498.476521354451	yes	no
M12	C5	R1	lambda	163	35	43	140.57962097936	1.18771804857865e-06	295.37962097936	no	no
M12	C5	R1	kappa	163	35	43	102.978973015897	0.00629572235037257	257.778973015897	no	no
M12	C5	R1	delta	163	35	43	174.038564640296	7.85267406655521e-11	328.838564640296	yes	no
M12	C6	R1	lambda	163	29	49	108.870388722244	6.00150886786999e-05	306.870388722244	no	no
M12	C6	R1	kappa	163	29	49	79.5877241172037	0.0315143960789981	277.587724117204	no	no
M12	C6	R1	delta	163	29	49	142.586620862058	4.46220982386336e-09	340.586620862058	yes	no
M12	C7	R1	lambda	163	29	49	107.69339394156	8.05556922147677e-05	305.69339394156	no	no
M12	C7	R1	kappa	163	29	49	94.7363143255761	0.00166018041338389	292.736314325576	no	no
M12	C7	R1	delta	163	29	49	138.0229735304	1.79351244966597e-08	336.0229735304	yes	no
M12	C8	R1	lambda	163	23	55	92.6130622885856	5.60592278054939e-05	345.868876242074	no	no
M12	C8	R1	kappa	163	23	55	70.5853690926028	0.0113626549740691	323.841183046091	no	no
M12	C8	R1	delta	163	23	55	114.787416138543	8.34537347005337e-08	368.043230092031	yes	no
M12	C0	R2	lambda	163	31	47	179.848106795987	2.05058192648266e-13	362.318695031282	yes	no
M12	C0	R2	kappa	163	31	47	148.259418992615	5.02398511681434e-09	330.730007227909	no	no
M12	C0	R2	delta	163	31	47	192.205436060815	2.99760216648792e-15	374.676024296109	yes	no
M12	C1	R2	lambda	163	30	48	180.938220120125	4.64073224293315e-14	371.018220120125	yes	no
M12	C1	R2	kappa	163	30	48	147.894592352351	2.22706009189721e-09	337.974592352351	no	no
M12	C1	R2	delta	163	30	48	179.739881633009	6.98330282489223e-14	369.819881633009	yes	no
M12	C2	R2	lambda	163	29	49	156.000930989468	6.42635944458902e-11	354.000930989468	yes	no
M12	C2	R2	kappa	163	29	49	139.843731821785	1.03305873855319e-08	337.843731821785	no	no
M12	C2	R2	delta	163	29	49	167.019244057718	1.69964042839865e-12	365.019244057718	yes	no
M12	C3	R2	lambda	163	29	49	158.301023912052	3.04204439416367e-11	356.301023912052	no	no
M12	C3	R2	kappa	163	29	49	147.182419621732	1.06961073331746e-09	345.182419621732	no	no
M12	C3	R2	delta	163	29	49	172.399613787239	2.76112466224276e-13	370.399613787239	yes	no
M12	C4	R2	lambda	163	28	50	151.103020792312	1.12552633879659e-10	357.353020792312	no	no
M12	C4	R2	kappa	163	28	50	138.233007273197	6.66534771820437e-09	344.483007273197	no	no
M12	C4	R2	delta	163	28	50	164.723001562641	1.22268861701968e-12	370.973001562641	yes	no
M12	C5	R2	lambda	163	25	53	76.1923480152292	0.00992255791152286	309.392348015229	yes	no
M12	C5	R2	kappa	163	25	53	46.6965994355876	0.606729969996086	279.896599435588	no	yes
M12	C5	R2	delta	163	25	53	81.305439113734	0.00337656583474411	314.505439113734	yes	no
M12	C6	R2	lambda	163	19	59	42.1538629594779	0.295963878709757	341.692324497939	no	yes
M12	C6	R2	kappa	163	19	59	32.2179546902091	0.733242800554208	331.756416228671	no	yes
M12	C6	R2	delta	163	19	59	61.1459283693295	0.0100362002886893	360.684389907791	yes	no
M12	C7	R2	lambda	163	19	59	40.607885574093	0.356174268462828	340.146347112555	no	yes
M12	C7	R2	kappa	163	19	59	38.1556169240826	0.462408958942149	337.694078462544	no	yes
M12	C7	R2	delta	163	19	59	53.7424341142788	0.0467068313066591	353.28089565274	yes	no
M12	C8	R2	lambda	163	13	65	24.7979079763621	0.530436740328487	414.797907976362	no	yes
M12	C8	R2	kappa	163	13	65	22.6007274077443	0.655424309374994	412.600727407744	no	yes
M12	C8	R2	delta	163	13	65	33.3679249560056	0.151689536694352	423.367924956006	yes	no
M3	C0	R1	lambda	164	43	35	264.599408283145	0	374.599408283145	yes	no
M3	C0	R1	kappa	164	43	35	253.602783872033	0	363.602783872033	no	no
M3	C0	R1	delta	164	43	35	391.319380646944	0	501.319380646944	yes	no
M3	C1	R1	lambda	164	42	36	274.472259423099	0	389.440001358583	yes	no
M3	C1	R1	kappa	164	42	36	238.20682757833	1.11022302462516e-16	353.174569513814	no	no
M3	C1	R1	delta	164	42	36	408.385796923306	0	523.35353885879	yes	no
M3	C2	R1	lambda	164	41	37	261.457597481607	0	381.555958137345	yes	no
M3	C2	R1	kappa	164	41	37	227.598280477144	1.22124532708767e-15	347.696641132882	no	no
M3	C2	R1	delta	164	41	37	319.62078825969	0	439.719148915428	yes	no
M3	C3	R1	lambda	164	41	37	268.598628371151	0	388.696989026889	no	no
M3	C3	R1	kappa	164	41	37	250.560646003763	0	370.6590066595	no	no
M3	C3	R1	delta	164	41	37	399.630079997005	0	519.728440652742	yes	no
M3	C4	R1	lambda	164	40	38	253.951587323348	0	379.351587323348	no	no
M3	C4	R1	kappa	164	40	38	227.059123935134	5.55111512312578e-16	352.459123935134	no	no
M3	C4	R1	delta	164	40	38	314.566792224472	0	439.966792224472	yes	no
M3	C5	R1	lambda	164	37	41	126.968978362331	0.000126019619347439	269.39003099391	yes	no
M3	C5	R1	kappa	164	37	41	103.380322873695	0.013659681573216	245.801375505274	no	no
M3	C5	R1	delta	164	37	41	278.640977643264	0	421.062030274843	yes	no
M3	C6	R1	lambda	164	31	47	107.39372476859	0.000309276004604953	289.864313003884	yes	no
M3	C6	R1	kappa	164	31	47	81.726282767797	0.0473893667926668	264.196871003091	no	no
M3	C6	R1	delta	164	31	47	132.067874630389	5.56108089133645e-07	314.538462865683	yes	no
M3	C7	R1	lambda	164	31	47	110.385622521413	0.000153470858916926	292.856210756707	no	no
M3	C7	R1	kappa	164	31	47	106.900493201239	0.000346461803653053	289.371081436533	no	no
M3	C7	R1	delta	164	31	47	243.88725457811	0	426.357842813404	yes	no
M3	C8	R1	lambda	164	25	53	88.3627634962794	0.000667610267286345	321.562763496279	no	no
M3	C8	R1	kappa	164	25	53	72.3615489308139	0.0209734701928269	305.561548930814	no	no
M3	C8	R1	delta	164	25	53	110.458661973299	1.86899364817972e-06	343.658661973299	yes	no
M3	C0	R2	lambda	164	33	45	146.772560873851	4.46229294626121e-08	314.885768421021	yes	no
M3	C0	R2	kappa	164	33	45	139.570206466719	3.39278388161723e-07	307.683414013889	no	no
M3	C0	R2	delta	164	33	45	267.664543974331	0	435.777751521501	yes	no
M3	C1	R2	lambda	164	32	46	157.576102793861	7.40757233330669e-10	332.729948947707	yes	no
M3	C1	R2	kappa	164	32	46	130.196874672198	2.01479989014874e-06	305.350720826044	no	no
M3	C1	R2	delta	164	32	46	266.907381053106	0	442.061227206952	yes	no
M3	C2	R2	lambda	164	31	47	145.511467705164	1.14613235568939e-08	327.982055940458	yes	no
M3	C2	R2	kappa	164	31	47	121.50923859898	9.59009422607515e-06	303.979826834274	no	no
M3	C2	R2	delta	164	31	47	196.523638220475	6.66133814775094e-16	378.994226455769	yes	no
M3	C3	R2	lambda	164	31	47	152.30316054823	1.46654999255702e-09	334.773748783524	no	no
M3	C3	R2	kappa	164	31	47	140.407033154071	5.16188608523649e-08	322.877621389365	no	no
M3	C3	R2	delta	164	31	47	261.435327983823	0	443.905916219117	yes	no
M3	C4	R2	lambda	164	30	48	138.319968075658	4.00262747390911e-08	328.399968075658	no	no
M3	C4	R2	kappa	164	30	48	120.338392233198	6.2851005150355e-06	310.418392233198	no	no
M3	C4	R2	delta	164	30	48	191.786049665632	1.11022302462516e-15	381.866049665632	yes	no
M3	C5	R2	lambda	164	27	51	64.1585702006565	0.162207280943087	279.009634030444	yes	no
M3	C5	R2	kappa	164	27	51	48.0122485987428	0.703378854305386	262.86331242853	no	yes
M3	C5	R2	delta	164	27	51	167.132910720344	1.71196390397199e-13	381.983974550131	yes	no
M3	C6	R2	lambda	164	21	57	44.3257619778239	0.37383407759283	319.594054660751	yes	no
M3	C6	R2	kappa	164	21	57	34.6688307337386	0.781687554881422	309.937123416665	no	yes
M3	C6	R2	delta	164	21	57	62.2869993633782	0.0225879042863223	337.555292046305	yes	no
M3	C7	R2	lambda	164	21	57	46.4225756881856	0.295019036251054	321.690868371112	no	yes
M3	C7	R2	kappa	164	21	57	49.7283529760796	0.192639856309525	324.996645659006	no	yes
M3	C7	R2	delta	164	21	57	122.778681891924	7.60616569728256e-10	398.046974574851	yes	no
M3	C8	R2	lambda	164	15	63	25.9743730034253	0.676438975526396	382.374373003425	no	yes
M3	C8	R2	kappa	164	15	63	23.740158202902	0.783651381637759	380.140158202902	no	yes
M3	C8	R2	delta	164	15	63	25.2149436828891	0.714520155358605	381.614943682889	yes	no
M8	C0	R1	lambda	164	42	36	266.474216865396	0	381.44195880088	yes	no
M8	C0	R1	kappa	164	42	36	255.357650596497	0	370.325392531981	no	no
M8	C0	R1	delta	164	42	36	405.595883506501	0	520.563625441985	yes	no
M8	C1	R1	lambda	164	41	37	276.347068005353	0	396.445428661091	yes	no
M8	C1	R1	kappa	164	41	37	239.961694302795	0	360.060054958533	no	no
M8	C1	R1	delta	164	41	37	422.662299782863	0	542.760660438601	yes	no
M8	C2	R1	lambda	164	40	38	263.332406063861	0	388.732406063861	yes	no
M8	C2	R1	kappa	164	40	38	229.353147201631	2.22044604925031e-16	354.753147201631	no	no
M8	C2	R1	delta	164	40	38	333.897291119247	0	459.297291119247	yes	no
M8	C3	R1	lambda	164	40	38	270.473436953413	0	395.873436953413	no	no
M8	C3	R1	kappa	164	40	38	252.31551272825	0	377.71551272825	no	no
M8	C3	R1	delta	164	40	38	413.906582856562	0	539.306582856562	yes	no
M8	C4	R1	lambda	164	39	39	255.82639590561	0	386.707751837814	no	no
M8	C4	R1	kappa	164	39	39	228.813990659621	1.11022302462516e-16	359.695346591824	no	no
M8	C4	R1	delta	164	39	39	328.843295084029	0	459.724651016232	yes	no
M8	C5	R1	lambda	164	36	42	128.843786944585	4.4564663341351e-05	277.343786944585	yes	no
M8	C5	R1	kappa	164	36	42	105.13518959816	0.00660517551887008	253.63518959816	no	no
M8	C5	R1	delta	164	36	42	292.917480502821	0	441.417480502821	yes	no
M8	C6	R1	lambda	164	30	48	109.268533350845	0.000105883229963966	299.348533350845	yes	no
M8	C6	R1	kappa	164	30	48	83.4811494922837	0.0242227073635656	273.561149492284	no	no
M8	C6	R1	delta	164	30	48	146.344377489946	3.58450424897683e-09	336.424377489946	yes	no
M8	C7	R1	lambda	164	30	48	112.260431103675	5.058866656793e-05	302.340431103675	no	no
M8	C7	R1	kappa	164	30	48	108.655359925727	0.000122892460831969	298.735359925727	no	no
M8	C7	R1	delta	164	30	48	258.163757437667	0	448.243757437667	yes	no
M8	C8	R1	lambda	164	24	54	90.2375720785414	0.000216393136446613	333.237572078541	no	no
M8	C8	R1	kappa	164	24	54	74.1164156553012	0.00914525010818867	317.116415655301	no	no
M8	C8	R1	delta	164	24	54	124.735164832856	9.53967704830916e-09	367.735164832856	yes	no
M8	C0	R2	lambda	164	32	46	148.647369456103	1.09479508791921e-08	323.801215609949	yes	no
M8	C0	R2	kappa	164	32	46	141.325073191183	9.21460622249626e-08	316.478919345029	no	no
M8	C0	R2	delta	164	32	46	281.941046833888	0	457.094892987734	yes	no
M8	C1	R2	lambda	164	31	47	159.450911376116	1.58491664237204e-10	341.92149961141	yes	no
M8	C1	R2	kappa	164	31	47	131.951741396663	5.7438928946496e-07	314.422329631957	no	no
M8	C1	R2	delta	164	31	47	281.183883912663	0	463.654472147957	yes	no
M8	C2	R2	lambda	164	30	48	147.386276287419	2.60407706509369e-09	337.466276287419	yes	no
M8	C2	R2	kappa	164	30	48	123.264105323467	2.86410220762257e-06	313.344105323467	no	no
M8	C2	R2	delta	164	30	48	210.800141080032	0	400.880141080032	yes	no
M8	C3	R2	lambda	164	30	48	154.177969130492	3.13886694414123e-10	344.257969130492	no	no
M8	C3	R2	kappa	164	30	48	142.161899878558	1.2745133171066e-08	332.241899878558	no	no
M8	C3	R2	delta	164	30	48	275.71183084338	0	465.79183084338	yes	no
M8	C4	R2	lambda	164	29	49	140.19477665792	9.2834300247091e-09	338.19477665792	no	no
M8	C4	R2	kappa	164	29	49	122.093258957686	1.8143562113826e-06	320.093258957686	no	no
M8	C4	R2	delta	164	29	49	206.062552525189	0	404.062552525189	yes	no
M8	C5	R2	lambda	164	26	52	66.033378782911	0.0912951638048239	289.859465739433	yes	no
M8	C5	R2	kappa	164	26	52	49.7671153232078	0.562180419546776	273.593202279729	no	yes
M8	C5	R2	delta	164	26	52	181.409413579901	3.33066907387547e-16	405.235500536423	yes	no
M8	C6	R2	lambda	164	20	58	46.2005705600783	0.231456358123391	333.300570560078	yes	no
M8	C6	R2	kappa	164	20	58	36.4236974582253	0.632028542269265	323.523697458225	no	yes
M8	C6	R2	delta	164	20	58	76.5635022229353	0.000442178699238904	363.663502222935	yes	no
M8	C7	R2	lambda	164	20	58	48.2973842704476	0.172650633142436	335.397384270448	no	yes
M8	C7	R2	kappa	164	20	58	51.483219700567	0.105432240677645	338.583219700567	no	yes
M8	C7	R2	delta	164	20	58	137.055184751481	1.48947520983711e-12	424.155184751481	yes	no
M8	C8	R2	lambda	164	14	64	27.8491815856874	0.47246118086069	400.555063938629	no	yes
M8	C8	R2	kappa	164	14	64	25.4950249273893	0.600780101151805	398.20090728033	no	yes
M8	C8	R2	delta	164	14	64	39.4914465424462	0.0733360408200474	412.197328895387	yes	no
M12	C0	R1	lambda	164	41	37	261.664536348726	0	381.762897004464	yes	no
M12	C0	R1	kappa	164	41	37	251.811663893822	0	371.91002454956	no	no
M12	C0	R1	delta	164	41	37	387.76267912294	0	507.861039778678	yes	no
M12	C1	R1	lambda	164	40	38	271.537387488683	0	396.937387488683	yes	no
M12	C1	R1	kappa	164	40	38	236.41570760012	0	361.81570760012	no	no
M12	C1	R1	delta	164	40	38	404.829095399302	0	530.229095399302	yes	no
M12	C2	R1	lambda	164	39	39	258.522725547191	0	389.404081479394	yes	no
M12	C2	R1	kappa	164	39	39	225.807160498935	2.22044604925031e-16	356.688516431138	no	no
M12	C2	R1	delta	164	39	39	316.064086735686	0	446.94544266789	yes	no
M12	C3	R1	lambda	164	39	39	265.663756436742	0	396.545112368946	no	no
M12	C3	R1	kappa	164	39	39	248.769526025548	0	379.650881957752	no	no
M12	C3	R1	delta	164	39	39	396.073378473001	0	526.954734405205	yes	no
M12	C4	R1	lambda	164	38	40	251.01671538894	0	387.568439526871	no	no
M12	C4	R1	kappa	164	38	40	225.268003956919	1.11022302462516e-16	361.81972809485	no	no
M12	C4	R1	delta	164	38	40	311.010090700468	0	447.561814838399	yes	no
M12	C5	R1	lambda	164	35	43	124.034106427915	7.42054110793866e-05	278.834106427915	yes	no
M12	C5	R1	kappa	164	35	43	101.589202895485	0.00811694507213545	256.389202895485	no	no
M12	C5	R1	delta	164	35	43	275.084276119261	0	429.884276119261	yes	no
M12	C6	R1	lambda	164	29	49	104.458852834174	0.000178048912221729	302.458852834174	yes	no
M12	C6	R1	kappa	164	29	49	79.9351627895872	0.0297066681609683	277.935162789587	no	no
M12	C6	R1	delta	164	29	49	128.511173106386	2.96246198905337e-07	326.511173106386	yes	no
M12	C7	R1	lambda	164	29	49	107.450750587004	8.55632345047042e-05	305.450750587004	no	no
M12	C7	R1	kappa	164	29	49	105.109373223025	0.000152086988417066	303.109373223025	no	no
M12	C7	R1	delta	164	29	49	240.330553054106	0	438.330553054106	yes	no
M12	C8	R1	lambda	164	23	55	85.4278915618706	0.000369020806227138	338.683705515359	no	no
M12	C8	R1	kappa	164	23	55	70.5704289525996	0.011397715161061	323.826242906088	no	no
M12	C8	R1	delta	164	23	55	106.901960449295	9.3846526028063e-07	360.157774402783	yes	no
M12	C0	R2	lambda	164	31	47	143.837688939432	1.8847995941762e-08	326.308277174726	yes	no
M12	C0	R2	kappa	164	31	47	137.779086488508	1.10418437504478e-07	320.249674723802	no	no
M12	C0	R2	delta	164	31	47	264.107842450328	0	446.578430685622	yes	no
M12	C1	R2	lambda	164	30	48	154.641230859445	2.71160205400633e-10	344.721230859445	yes	no
M12	C1	R2	kappa	164	30	48	128.405754693989	6.94038260196095e-07	318.485754693989	no	no
M12	C1	R2	delta	164	30	48	263.350679529102	0	453.430679529102	yes	no
M12	C2	R2	lambda	164	29	49	142.576595770748	4.47600267960979e-09	340.576595770748	yes	no
M12	C2	R2	kappa	164	29	49	119.718118620771	3.48537755423539e-06	317.71811862077	no	no
M12	C2	R2	delta	164	29	49	192.966936696471	2.22044604925031e-16	390.966936696471	yes	no
M12	C3	R2	lambda	164	29	49	149.368288613821	5.37272115685994e-10	347.368288613821	no	no
M12	C3	R2	kappa	164	29	49	138.615913175856	1.49934223925285e-08	336.615913175856	no	no
M12	C3	R2	delta	164	29	49	257.878626459819	0	455.878626459819	yes	no
M12	C4	R2	lambda	164	28	50	135.385096141249	1.59815632949645e-08	341.635096141249	no	no
M12	C4	R2	kappa	164	28	50	118.547272254984	2.19787447197639e-06	324.797272254984	no	no
M12	C4	R2	delta	164	28	50	188.229348141628	3.33066907387547e-16	394.479348141628	yes	no
M12	C5	R2	lambda	164	25	53	61.2236982662404	0.132750272610183	294.42369826624	yes	no
M12	C5	R2	kappa	164	25	53	46.2211286205331	0.625778254947714	279.421128620533	no	yes
M12	C5	R2	delta	164	25	53	163.57620919634	5.49560397189452e-14	396.77620919634	yes	no
M12	C6	R2	lambda	164	19	59	41.3908900434078	0.324923227774029	340.929351581869	yes	no
M12	C6	R2	kappa	164	19	59	32.8777107555288	0.704988401910777	332.41617229399	no	yes
M12	C6	R2	delta	164	19	59	58.7302978393747	0.0170192868322826	358.268759377836	yes	no
M12	C7	R2	lambda	164	19	59	43.4877037537768	0.249141978391102	343.026165292238	no	yes
M12	C7	R2	kappa	164	19	59	47.9372329978653	0.129575278504392	347.475694536327	no	yes
M12	C7	R2	delta	164	19	59	119.221980367921	2.5864899111383e-10	418.760441906382	yes	no
M12	C8	R2	lambda	164	13	65	23.0395010690166	0.630711357578894	413.039501069017	no	yes
M12	C8	R2	kappa	164	13	65	21.9490382246877	0.691481765193016	411.949038224688	no	yes
M12	C8	R2	delta	164	13	65	21.6582421588855	0.707242434093097	411.658242158886	yes	no
M3	C0	R1	lambda	165	43	35	269.477161829105	0	379.477161829105	yes	no
M3	C0	R1	kappa	165	43	35	258.626791567927	0	368.626791567927	no	no
M3	C0	R1	delta	165	43	35	355.74557122999	0	465.74557122999	yes	no
M3	C1	R1	lambda	165	42	36	291.011407620484	0	405.979149555968	yes	no
M3	C1	R1	kappa	165	42	36	245.606628837412	0	360.574370772896	no	no
M3	C1	R1	delta	165	42	36	365.463036345673	0	480.430778281157	yes	no
M3	C2	R1	lambda	165	41	37	264.535737031164	0	384.634097686902	yes	no
M3	C2	R1	kappa	165	41	37	244.546624092222	0	364.64498474796	no	no
M3	C2	R1	delta	165	41	37	305.499131643925	0	425.597492299663	yes	no
M3	C3	R1	lambda	165	41	37	270.621530181053	0	390.71989083679	no	no
M3	C3	R1	kappa	165	41	37	259.916552264813	0	380.01491292055	no	no
M3	C3	R1	delta	165	41	37	325.73395144772	0	445.832312103458	yes	no
M3	C4	R1	lambda	165	40	38	262.217970056001	0	387.617970056001	no	no
M3	C4	R1	kappa	165	40	38	248.753415092942	0	374.153415092942	no	no
M3	C4	R1	delta	165	40	38	305.913040026692	0	431.313040026692	yes	no
M3	C5	R1	lambda	165	37	41	146.218549971692	1.16355048074279e-06	288.639602603271	yes	no
M3	C5	R1	kappa	165	37	41	104.470824004683	0.011346163875707	246.891876636262	no	no
M3	C5	R1	delta	165	37	41	260.885051966827	0	403.306104598406	yes	no
M3	C6	R1	lambda	165	31	47	112.435801393742	9.38583016966144e-05	294.906389629036	yes	no
M3	C6	R1	kappa	165	31	47	83.9373271442806	0.0332797833911282	266.407915379575	no	no
M3	C6	R1	delta	165	31	47	121.396462092324	9.8756710436021e-06	303.867050327618	yes	no
M3	C7	R1	lambda	165	31	47	107.151978796972	0.00032699784750756	289.622567032266	no	no
M3	C7	R1	kappa	165	31	47	94.4279003668353	0.00499089984799395	276.898488602129	no	no
M3	C7	R1	delta	165	31	47	140.650438207788	4.80841574335145e-08	323.121026443083	yes	no
M3	C8	R1	lambda	165	25	53	93.4095900461029	0.000192515590664688	326.609590046103	no	no
M3	C8	R1	kappa	165	25	53	73.6344219423426	0.0164527638539919	306.834421942343	no	no
M3	C8	R1	delta	165	25	53	100.07509337921	3.38603629304046e-05	333.27509337921	yes	no
M3	C0	R2	lambda	165	33	45	159.613789683091	1.0053350374406e-09	327.726997230261	yes	no
M3	C0	R2	kappa	165	33	45	146.744791905732	4.49797737944735e-08	314.857999452902	no	no
M3	C0	R2	delta	165	33	45	209.376221067981	1.11022302462516e-16	377.489428615151	yes	no
M3	C1	R2	lambda	165	32	46	175.43345336401	2.57660559555006e-12	350.587299517856	yes	no
M3	C1	R2	kappa	165	32	46	139.060631834299	1.75329042506611e-07	314.214477988145	no	no
M3	C1	R2	delta	165	32	46	209.307925689124	0	384.46177184297	yes	no
M3	C2	R2	lambda	165	31	47	149.870415957184	3.08376046920245e-09	332.341004192478	yes	no
M3	C2	R2	kappa	165	31	47	141.204732863371	4.08988630740126e-08	323.675321098665	no	no
M3	C2	R2	delta	165	31	47	178.856323463632	2.8599345114344e-13	361.326911698926	yes	no
M3	C3	R2	lambda	165	31	47	155.436627177922	5.57062063144542e-10	337.907215413216	no	no
M3	C3	R2	kappa	165	31	47	152.072554545937	1.57409596468483e-09	334.543142781231	no	no
M3	C3	R2	delta	165	31	47	192.244339167542	2.99760216648792e-15	374.714927402836	yes	no
M3	C4	R2	lambda	165	30	48	147.388648439552	2.60217913883309e-09	337.468648439552	no	no
M3	C4	R2	kappa	165	30	48	143.262193726574	9.14931341799985e-09	333.342193726574	no	no
M3	C4	R2	delta	165	30	48	178.593956224275	1.0325074129014e-13	368.673956224275	yes	no
M3	C5	R2	lambda	165	27	51	81.3874926668002	0.00939195315770336	296.238556496587	yes	no
M3	C5	R2	kappa	165	27	51	50.14276075456	0.623920133961546	264.993824584347	no	yes
M3	C5	R2	delta	165	27	51	119.381549907272	7.65624474374782e-07	334.232613737059	yes	no
M3	C6	R2	lambda	165	21	57	45.9955373409922	0.310261993499796	321.263830023919	yes	no
M3	C6	R2	kappa	165	21	57	37.2807259892497	0.677977292371867	312.549018672177	no	yes
M3	C6	R2	delta	165	21	57	50.1847394162229	0.18074094139615	325.45303209915	yes	no
M3	C7	R2	lambda	165	21	57	41.8505048396091	0.477467119401664	317.118797522536	no	yes
M3	C7	R2	kappa	165	21	57	40.3533401604269	0.543402104892753	315.621632843354	no	yes
M3	C7	R2	delta	165	21	57	54.8945258145599	0.0876504613463653	330.162818497487	yes	no
M3	C8	R2	lambda	165	15	63	28.4236150198721	0.547999309418359	384.823615019872	no	yes
M3	C8	R2	kappa	165	15	63	25.5372010275762	0.698528027148333	381.937201027576	no	yes
M3	C8	R2	delta	165	15	63	29.5678486769689	0.487936887547129	385.967848676969	yes	no
M8	C0	R1	lambda	165	42	36	271.351970424493	0	386.319712359977	yes	no
M8	C0	R1	kappa	165	42	36	257.918926898965	0	372.886668834448	no	no
M8	C0	R1	delta	165	42	36	352.225328774207	0	467.193070709691	yes	no
M8	C1	R1	lambda	165	41	37	292.886216215876	0	412.984576871614	yes	no
M8	C1	R1	kappa	165	41	37	244.89876416845	0	364.997124824187	no	no
M8	C1	R1	delta	165	41	37	361.94279388989	0	482.041154545628	yes	no
M8	C2	R1	lambda	165	40	38	266.410545626556	0	391.810545626556	yes	no
M8	C2	R1	kappa	165	40	38	243.838759423244	0	369.238759423244	no	no
M8	C2	R1	delta	165	40	38	301.978889188142	0	427.378889188142	yes	no
M8	C3	R1	lambda	165	40	38	272.496338776447	0	397.896338776447	no	no
M8	C3	R1	kappa	165	40	38	259.208687595835	0	384.608687595835	no	no
M8	C3	R1	delta	165	40	38	322.213708991937	0	447.613708991937	yes	no
M8	C4	R1	lambda	165	39	39	264.092778651395	0	394.974134583599	no	no
M8	C4	R1	kappa	165	39	39	248.045550423964	0	378.926906356168	no	no
M8	C4	R1	delta	165	39	39	302.392797570909	0	433.274153503113	yes	no
M8	C5	R1	lambda	165	36	42	148.093358567084	3.38272772792969e-07	296.593358567084	yes	no
M8	C5	R1	kappa	165	36	42	103.762959335721	0.00845769909473115	252.262959335721	no	no
M8	C5	R1	delta	165	36	42	257.364809511044	0	405.864809511044	yes	no
M8	C6	R1	lambda	165	30	48	114.310609989134	3.01657198189531e-05	304.390609989134	yes	no
M8	C6	R1	kappa	165	30	48	83.2294624753025	0.0252945558355948	273.309462475302	no	no
M8	C6	R1	delta	165	30	48	117.876219636541	1.20294121672693e-05	307.956219636541	yes	no
M8	C7	R1	lambda	165	30	48	109.026787392366	0.000112299478845612	299.106787392366	no	no
M8	C7	R1	kappa	165	30	48	93.7200356978573	0.0034981342658067	283.800035697857	no	no
M8	C7	R1	delta	165	30	48	137.130195752006	5.68099163267277e-08	327.210195752006	yes	no
M8	C8	R1	lambda	165	24	54	95.2843986414974	5.7900892644458e-05	338.284398641497	no	no
M8	C8	R1	kappa	165	24	54	72.9265572733646	0.0116664617844269	315.926557273365	no	no
M8	C8	R1	delta	165	24	54	96.5548509234274	4.11577653672834e-05	339.554850923427	yes	no
M8	C0	R2	lambda	165	32	46	161.488598278479	2.20758855640213e-10	336.642444432326	yes	no
M8	C0	R2	kappa	165	32	46	146.03692723677	2.3596543941018e-08	321.190773390616	no	no
M8	C0	R2	delta	165	32	46	205.855978612199	1.11022302462516e-16	381.009824766045	yes	no
M8	C1	R2	lambda	165	31	47	177.308261959402	4.79838391242993e-13	359.778850194696	yes	no
M8	C1	R2	kappa	165	31	47	138.352767165336	9.36107839022426e-08	320.82335540063	no	no
M8	C1	R2	delta	165	31	47	205.787683233341	0	388.258271468635	yes	no
M8	C2	R2	lambda	165	30	48	151.745224552576	6.74045486093178e-10	341.825224552576	yes	no
M8	C2	R2	kappa	165	30	48	140.496868194392	2.09811528151249e-08	330.576868194392	no	no
M8	C2	R2	delta	165	30	48	175.336081007849	3.11195513802431e-13	365.416081007849	yes	no
M8	C3	R2	lambda	165	30	48	157.311435773316	1.16109455383651e-10	347.391435773316	no	no
M8	C3	R2	kappa	165	30	48	151.364689876959	7.59158291785411e-10	341.444689876959	no	no
M8	C3	R2	delta	165	30	48	188.724096711759	3.10862446895044e-15	378.804096711759	yes	no
M8	C4	R2	lambda	165	29	49	149.263457034946	5.55382961842099e-10	347.263457034946	no	no
M8	C4	R2	kappa	165	29	49	142.554329057596	4.50678849794883e-09	340.554329057596	no	no
M8	C4	R2	delta	165	29	49	175.073713768492	1.10800257857591e-13	373.073713768492	yes	no
M8	C5	R2	lambda	165	26	52	83.2623012621924	0.00382536505499742	307.088388218714	yes	no
M8	C5	R2	kappa	165	26	52	49.4348960855977	0.57537876432391	273.260983042119	no	yes
M8	C5	R2	delta	165	26	52	115.861307451489	9.10730220016198e-07	339.687394408011	yes	no
M8	C6	R2	lambda	165	20	58	47.8703459363844	0.183653120536906	334.970345936384	yes	no
M8	C6	R2	kappa	165	20	58	36.5728613202716	0.625335273278413	323.672861320272	no	yes
M8	C6	R2	delta	165	20	58	46.66449696044	0.217406206075717	333.76449696044	yes	no
M8	C7	R2	lambda	165	20	58	43.7253134350036	0.316219605435949	330.825313435004	no	yes
M8	C7	R2	kappa	165	20	58	39.6454754914489	0.486070446437011	326.745475491449	no	yes
M8	C7	R2	delta	165	20	58	51.374283358777	0.107323636916332	338.474283358777	yes	no
M8	C8	R2	lambda	165	14	64	30.2984236152665	0.349096145895505	403.004305968208	no	yes
M8	C8	R2	kappa	165	14	64	24.8293363585982	0.637107802636686	397.535218711539	no	yes
M8	C8	R2	delta	165	14	64	26.047606221186	0.570427670782557	398.753488574127	yes	no
M12	C0	R1	lambda	165	41	37	266.542289903904	0	386.640650559642	yes	no
M12	C0	R1	kappa	165	41	37	255.758126909059	0	375.856487564796	no	no
M12	C0	R1	delta	165	41	37	352.124061907188	0	472.222422562926	yes	no
M12	C1	R1	lambda	165	40	38	288.076535695286	0	413.476535695286	yes	no
M12	C1	R1	kappa	165	40	38	242.737964178544	0	368.137964178544	no	no
M12	C1	R1	delta	165	40	38	361.841527022871	0	487.241527022871	yes	no
M12	C2	R1	lambda	165	39	39	261.600865105967	0	392.48222103817	yes	no
M12	C2	R1	kappa	165	39	39	241.677959433354	0	372.559315365557	no	no
M12	C2	R1	delta	165	39	39	301.877622321123	0	432.758978253326	yes	no
M12	C3	R1	lambda	165	39	39	267.686658255857	0	398.568014188061	no	no
M12	C3	R1	kappa	165	39	39	257.047887605945	0	387.929243538148	no	no
M12	C3	R1	delta	165	39	39	322.112442124918	0	452.993798057121	yes	no
M12	C4	R1	lambda	165	38	40	259.283098130806	0	395.834822268737	no	no
M12	C4	R1	kappa	165	38	40	245.884750434074	0	382.436474572005	no	no
M12	C4	R1	delta	165	38	40	302.29153070389	0	438.843254841821	yes	no
M12	C5	R1	lambda	165	35	43	143.283678046494	5.77983172544982e-07	298.083678046494	yes	no
M12	C5	R1	kappa	165	35	43	101.602159345815	0.0080979426841622	256.402159345815	no	no
M12	C5	R1	delta	165	35	43	257.263542644024	0	412.063542644024	yes	no
M12	C6	R1	lambda	165	29	49	109.500929468544	5.11967979187622e-05	307.500929468544	yes	no
M12	C6	R1	kappa	165	29	49	81.0686624854124	0.024426426443139	279.068662485412	no	no
M12	C6	R1	delta	165	29	49	117.774952769522	5.90097859998195e-06	315.774952769522	yes	no
M12	C7	R1	lambda	165	29	49	104.217106871776	0.000188741577491047	302.217106871776	no	no
M12	C7	R1	kappa	165	29	49	91.5592357079672	0.00326233599527015	289.559235707967	no	no
M12	C7	R1	delta	165	29	49	137.028928884986	2.41915739662701e-08	335.028928884986	yes	no
M12	C8	R1	lambda	165	23	55	90.4747181209076	9.95412307915888e-05	343.730532074396	no	no
M12	C8	R1	kappa	165	23	55	70.7657572834746	0.0109470406064134	324.021571236963	no	no
M12	C8	R1	delta	165	23	55	96.4535840564079	1.94684175315318e-05	349.709398009896	yes	no
M12	C0	R2	lambda	165	31	47	156.67891775789	3.78294839897819e-10	339.149505993184	yes	no
M12	C0	R2	kappa	165	31	47	143.876127246864	1.86347074437876e-08	326.346715482158	no	no
M12	C0	R2	delta	165	31	47	205.754711745179	0	388.225299980473	yes	no
M12	C1	R2	lambda	165	30	48	172.498581438812	8.07465205809876e-13	362.578581438812	yes	no
M12	C1	R2	kappa	165	30	48	136.19196717543	7.47691447644527e-08	326.27196717543	no	no
M12	C1	R2	delta	165	30	48	205.686416366322	0	395.766416366322	yes	no
M12	C2	R2	lambda	165	29	49	146.935544031986	1.15568699055046e-09	344.935544031986	yes	no
M12	C2	R2	kappa	165	29	49	138.336068204502	1.63172656497679e-08	336.336068204502	no	no
M12	C2	R2	delta	165	29	49	175.23481414083	1.04805053524615e-13	373.23481414083	yes	no
M12	C3	R2	lambda	165	29	49	152.501755252726	1.98257632533227e-10	350.501755252726	no	no
M12	C3	R2	kappa	165	29	49	149.203889887069	5.65941293828587e-10	347.203889887069	no	no
M12	C3	R2	delta	165	29	49	188.622829844739	9.99200722162641e-16	386.622829844739	yes	no
M12	C4	R2	lambda	165	28	50	144.453776514357	9.50847178771141e-10	350.703776514357	no	no
M12	C4	R2	kappa	165	28	50	140.393529067706	3.40838857137982e-09	346.643529067706	no	no
M12	C4	R2	delta	165	28	50	174.972446901472	3.60822483003176e-14	381.222446901472	yes	no
M12	C5	R2	lambda	165	25	53	78.4526207416028	0.00622746597158585	311.652620741603	yes	no
M12	C5	R2	kappa	165	25	53	47.2740960956918	0.583428191067559	280.474096095692	no	yes
M12	C5	R2	delta	165	25	53	115.76004058447	3.93883706650833e-07	348.96004058447	yes	no
M12	C6	R2	lambda	165	19	59	43.0606654157948	0.263589648240757	342.599126954256	yes	no
M12	C6	R2	kappa	165	19	59	34.4120613303815	0.636117181325408	333.950522868843	no	yes
M12	C6	R2	delta	165	19	59	46.5632300934205	0.160570771683817	346.101691631882	yes	no
M12	C7	R2	lambda	165	19	59	38.9156329144139	0.428335588689214	338.454094452875	no	yes
M12	C7	R2	kappa	165	19	59	37.4846755015588	0.493110002472364	337.02313704002	no	yes
M12	C7	R2	delta	165	19	59	51.2730164917575	0.0736713000136008	350.811478030219	yes	no
M12	C8	R2	lambda	165	13	65	25.4887430946768	0.491464363614241	415.488743094677	no	yes
M12	C8	R2	kappa	165	13	65	22.6685363687082	0.65162423869198	412.668536368708	no	yes
M12	C8	R2	delta	165	13	65	25.9463393541665	0.466057488640267	415.946339354167	yes	no
M3	C0	R1	lambda	166	43	35	253.247310608143	0	363.247310608143	no	no
M3	C0	R1	kappa	166	43	35	226.823106452476	1.23234755733392e-14	336.823106452476	no	no
M3	C0	R1	delta	166	43	35	246.152661315034	0	356.152661315034	yes	no
M3	C1	R1	lambda	166	42	36	276.878835772399	0	391.846577707883	no	no
M3	C1	R1	kappa	166	42	36	230.187561106592	1.55431223447522e-15	345.155303042076	no	no
M3	C1	R1	delta	166	42	36	250.996682777687	0	365.964424713171	yes	no
M3	C2	R1	lambda	166	41	37	261.091920074127	0	381.190280729865	no	no
M3	C2	R1	kappa	166	41	37	216.529734541672	4.41868763800812e-14	336.628095197409	no	no
M3	C2	R1	delta	166	41	37	218.082571383546	2.69784194983913e-14	338.180932039284	yes	no
M3	C3	R1	lambda	166	41	37	266.996815249773	0	387.09517590551	no	no
M3	C3	R1	kappa	166	41	37	232.083145846575	3.33066907387547e-16	352.181506502312	no	no
M3	C3	R1	delta	166	41	37	243.304417907407	0	363.402778563145	yes	no
M3	C4	R1	lambda	166	40	38	256.643642951697	0	382.043642951697	no	no
M3	C4	R1	kappa	166	40	38	217.51715328936	1.17683640610267e-14	342.91715328936	no	no
M3	C4	R1	delta	166	40	38	217.544109385457	1.16573417585641e-14	342.944109385456	yes	no
M3	C5	R1	lambda	166	37	41	131.246823209744	4.7170349979142e-05	273.667875841323	no	no
M3	C5	R1	kappa	166	37	41	105.989829417924	0.00871337101941783	248.410882049503	no	no
M3	C5	R1	delta	166	37	41	144.74102890097	1.7051755233366e-06	287.162081532549	yes	no
M3	C6	R1	lambda	166	31	47	111.053373958781	0.000130891165079361	293.523962194075	no	no
M3	C6	R1	kappa	166	31	47	84.4651737957365	0.0305097332686652	266.935762031031	no	no
M3	C6	R1	delta	166	31	47	101.284942604456	0.00121065011273491	283.75553083975	yes	no
M3	C7	R1	lambda	166	31	47	110.164069754239	0.000161756887558484	292.634657989533	no	no
M3	C7	R1	kappa	166	31	47	96.0057423064797	0.00364440738644656	278.476330541774	no	no
M3	C7	R1	delta	166	31	47	117.370368160411	2.77072476755347e-05	299.840956395705	yes	no
M3	C8	R1	lambda	166	25	53	94.7665613978961	0.000136296298795857	327.966561397896	no	no
M3	C8	R1	kappa	166	25	53	74.2752083014809	0.0145271698589403	307.475208301481	no	no
M3	C8	R1	delta	166	25	53	83.8630663089829	0.00190855493568576	317.063066308983	yes	no
M3	C0	R2	lambda	166	33	45	147.698058424845	3.41980673779219e-08	315.811265972015	no	no
M3	C0	R2	kappa	166	33	45	126.824852201374	1.00548321909644e-05	294.938059748544	no	no
M3	C0	R2	delta	166	33	45	155.299931649476	3.68053754140618e-09	323.413139196646	yes	no
M3	C1	R2	lambda	166	32	46	164.799175213491	7.81897879775784e-11	339.953021367337	no	no
M3	C1	R2	kappa	166	32	46	132.646231981288	1.03923450200938e-06	307.800078135134	no	no
M3	C1	R2	delta	166	32	46	153.511865758919	2.55542009774956e-09	328.665711912765	yes	no
M3	C2	R2	lambda	166	31	47	149.5549186382	3.39395123116759e-09	332.025506873494	no	no
M3	C2	R2	kappa	166	31	47	122.481663770167	7.43895089161395e-06	304.952252005462	no	no
M3	C2	R2	delta	166	31	47	125.059628339997	3.76210539054789e-06	307.530216575291	yes	no
M3	C3	R2	lambda	166	31	47	154.820227788129	6.74535982625457e-10	337.290816023423	no	no
M3	C3	R2	kappa	166	31	47	134.518020687854	2.79658859958509e-07	316.988608923148	no	no
M3	C3	R2	delta	166	31	47	148.972367566413	4.04966982170407e-09	331.442955801707	yes	no
M3	C4	R2	lambda	166	30	48	144.923614257551	5.52956913590918e-09	335.003614257551	no	no
M3	C4	R2	kappa	166	30	48	122.620844814701	3.4088473553906e-06	312.700844814701	no	no
M3	C4	R2	delta	166	30	48	124.97389505991	1.79661779620144e-06	315.05389505991	yes	no
M3	C5	R2	lambda	166	27	51	67.2183269604327	0.10678053582818	282.06939079022	no	yes
M3	C5	R2	kappa	166	27	51	51.3425240754633	0.577523874329017	266.193587905251	no	yes
M3	C5	R2	delta	166	27	51	80.3217057005892	0.0115685785654541	295.172769530376	yes	no
M3	C6	R2	lambda	166	21	57	46.3795798296928	0.296533878104611	321.64787251262	no	yes
M3	C6	R2	kappa	166	21	57	37.2145561837778	0.680774065776528	312.482848866705	no	yes
M3	C6	R2	delta	166	21	57	46.055715641796	0.308087583551826	321.324008324723	yes	no
M3	C7	R2	lambda	166	21	57	44.1834305419207	0.37952192046918	319.451723224848	no	yes
M3	C7	R2	kappa	166	21	57	41.6058948156131	0.488136452628466	316.87418749854	no	yes
M3	C7	R2	delta	166	21	57	57.820325620116	0.0528224825972307	333.088618303043	yes	no
M3	C8	R2	lambda	166	15	63	29.8216517121109	0.474814787119119	386.221651712111	no	yes
M3	C8	R2	kappa	166	15	63	26.6344694756693	0.642392840730955	383.034469475669	no	yes
M3	C8	R2	delta	166	15	63	28.4455591881634	0.546838327332426	384.845559188163	yes	no
M8	C0	R1	lambda	166	42	36	255.12211918668	0	370.089861122164	no	no
M8	C0	R1	kappa	166	42	36	228.100565666748	2.99760216648792e-15	343.068307602231	no	no
M8	C0	R1	delta	166	42	36	248.206130324936	0	363.17387226042	yes	no
M8	C1	R1	lambda	166	41	37	278.75364435093	0	398.852005006668	no	no
M8	C1	R1	kappa	166	41	37	231.465020320849	3.33066907387547e-16	351.563380976587	no	no
M8	C1	R1	delta	166	41	37	253.050151787589	0	373.148512443327	yes	no
M8	C2	R1	lambda	166	40	38	262.966728652662	0	388.366728652662	no	no
M8	C2	R1	kappa	166	40	38	217.807193756093	1.06581410364015e-14	343.207193756093	no	no
M8	C2	R1	delta	166	40	38	220.136040393448	4.9960036108132e-15	345.536040393448	yes	no
M8	C3	R1	lambda	166	40	38	268.871623828301	0	394.271623828301	no	no
M8	C3	R1	kappa	166	40	38	233.360605060927	1.11022302462516e-16	358.760605060927	no	no
M8	C3	R1	delta	166	40	38	245.357886917309	0	370.757886917309	yes	no
M8	C4	R1	lambda	166	39	39	258.518451530226	0	389.399807462429	no	no
M8	C4	R1	kappa	166	39	39	218.794612503713	2.77555756156289e-15	349.675968435916	no	no
M8	C4	R1	delta	166	39	39	219.597578395359	2.1094237467878e-15	350.478934327562	yes	no
M8	C5	R1	lambda	166	36	42	133.121631788276	1.59250234846864e-05	281.621631788276	no	no
M8	C5	R1	kappa	166	36	42	107.267288632181	0.00445311410293814	255.767288632181	no	no
M8	C5	R1	delta	166	36	42	146.794497910872	4.79267619701851e-07	295.294497910872	yes	no
M8	C6	R1	lambda	166	30	48	112.928182537315	4.27891937346825e-05	303.008182537315	no	no
M8	C6	R1	kappa	166	30	48	85.7426330101573	0.0162586155029324	275.822633010157	no	no
M8	C6	R1	delta	166	30	48	103.338411614359	0.000431436511562633	293.418411614359	yes	no
M8	C7	R1	lambda	166	30	48	112.038878332767	5.34676582030214e-05	302.118878332767	no	no
M8	C7	R1	kappa	166	30	48	97.2832015208318	0.00165790249316644	287.363201520832	no	no
M8	C7	R1	delta	166	30	48	119.423837170313	8.0096172108135e-06	309.503837170313	yes	no
M8	C8	R1	lambda	166	24	54	96.6413699764243	4.02067845770571e-05	339.641369976424	no	no
M8	C8	R1	kappa	166	24	54	75.552667515833	0.00677124728214251	318.552667515833	no	no
M8	C8	R1	delta	166	24	54	85.9165353188853	0.000635762807634332	328.916535318885	yes	no
M8	C0	R2	lambda	166	32	46	149.572867003381	8.32032565067919e-09	324.726713157227	no	no
M8	C0	R2	kappa	166	32	46	128.102311415646	3.52044089091397e-06	303.256157569492	no	no
M8	C0	R2	delta	166	32	46	157.353400659379	7.93174192992296e-10	332.507246813225	yes	no
M8	C1	R2	lambda	166	31	47	166.673983792023	1.57823754065589e-11	349.144572027317	no	no
M8	C1	R2	kappa	166	31	47	133.923691195546	3.30689002403517e-07	316.39427943084	no	no
M8	C1	R2	delta	166	31	47	155.565334768821	5.35213318109129e-10	338.035923004115	yes	no
M8	C2	R2	lambda	166	30	48	151.429727216735	7.43894501553655e-10	341.509727216735	no	no
M8	C2	R2	kappa	166	30	48	123.759122984588	2.50368519416622e-06	313.839122984588	no	no
M8	C2	R2	delta	166	30	48	127.1130973499	9.9536029618541e-07	317.1930973499	yes	no
M8	C3	R2	lambda	166	30	48	156.695036366657	1.4132273129519e-10	346.775036366657	no	no
M8	C3	R2	kappa	166	30	48	135.795479902206	8.39399024732401e-08	325.875479902206	no	no
M8	C3	R2	delta	166	30	48	151.025836576316	8.43830560981473e-10	341.105836576316	yes	no
M8	C4	R2	lambda	166	29	49	146.79842283608	1.20641441281322e-09	344.79842283608	no	no
M8	C4	R2	kappa	166	29	49	123.898304029053	1.09744856857663e-06	321.898304029053	no	no
M8	C4	R2	delta	166	29	49	127.027364069813	4.53149450629908e-07	325.027364069813	yes	no
M8	C5	R2	lambda	166	26	52	69.0931355389643	0.0564794357701529	292.919222495486	no	yes
M8	C5	R2	kappa	166	26	52	52.6199832897207	0.449897051769612	276.446070246242	no	yes
M8	C5	R2	delta	166	26	52	82.3751747104916	0.00462046501348479	306.201261667013	yes	no
M8	C6	R2	lambda	166	20	58	48.2543884082272	0.173736137515485	335.354388408227	no	yes
M8	C6	R2	kappa	166	20	58	38.4920153981987	0.53820221581346	325.592015398199	no	yes
M8	C6	R2	delta	166	20	58	48.1091846516985	0.177438829014066	335.209184651698	yes	no
M8	C7	R2	lambda	166	20	58	46.0582391204489	0.235885423280473	333.158239120449	no	yes
M8	C7	R2	kappa	166	20	58	42.8833540299652	0.348593430741142	329.983354029965	no	yes
M8	C7	R2	delta	166	20	58	59.8737946300184	0.0224442243790951	346.973794630018	yes	no
M8	C8	R2	lambda	166	14	64	31.6964602906391	0.287038342090512	404.40234264358	no	yes
M8	C8	R2	kappa	166	14	64	27.9119286900214	0.46912211398318	400.617811042963	no	yes
M8	C8	R2	delta	166	14	64	30.4990281980658	0.33976887344684	403.204910551007	yes	no
M12	C0	R1	lambda	166	41	37	250.312438680694	0	370.410799336432	no	no
M12	C0	R1	kappa	166	41	37	224.971864193704	2.88657986402541e-15	345.070224849442	no	no
M12	C0	R1	delta	166	41	37	245.035764865184	0	365.134125520922	yes	no
M12	C1	R1	lambda	166	40	38	273.943963844945	0	399.343963844945	no	no
M12	C1	R1	kappa	166	40	38	228.336318847806	3.33066907387547e-16	353.736318847806	no	no
M12	C1	R1	delta	166	40	38	249.879786327837	0	375.279786327837	yes	no
M12	C2	R1	lambda	166	39	39	258.157048146674	0	389.038404078877	no	no
M12	C2	R1	kappa	166	39	39	214.678492282885	1.04360964314765e-14	345.559848215089	no	no
M12	C2	R1	delta	166	39	39	216.965674933696	4.9960036108132e-15	347.8470308659	yes	no
M12	C3	R1	lambda	166	39	39	264.061943322314	0	394.943299254517	no	no
M12	C3	R1	kappa	166	39	39	230.231903587811	1.11022302462516e-16	361.113259520014	no	no
M12	C3	R1	delta	166	39	39	242.187521457557	0	373.068877389761	yes	no
M12	C4	R1	lambda	166	38	40	253.708771024238	0	390.260495162169	no	no
M12	C4	R1	kappa	166	38	40	215.665911030597	2.66453525910038e-15	352.217635168528	no	no
M12	C4	R1	delta	166	38	40	216.427212935607	1.99840144432528e-15	352.978937073538	yes	no
M12	C5	R1	lambda	166	35	43	128.311951282291	2.67294436635535e-05	283.111951282291	no	no
M12	C5	R1	kappa	166	35	43	104.138587159138	0.00507225919606868	258.938587159138	no	no
M12	C5	R1	delta	166	35	43	143.62413245112	5.27448769882533e-07	298.42413245112	yes	no
M12	C6	R1	lambda	166	29	49	108.118502031327	7.2456124520115e-05	306.118502031327	no	no
M12	C6	R1	kappa	166	29	49	82.6139315369501	0.0185716939632862	280.61393153695	no	no
M12	C6	R1	delta	166	29	49	100.168046154607	0.000491070296255725	298.168046154607	yes	no
M12	C7	R1	lambda	166	29	49	107.22919782678	9.03966873874174e-05	305.22919782678	no	no
M12	C7	R1	kappa	166	29	49	94.154500047716	0.00188277376273549	292.154500047716	no	no
M12	C7	R1	delta	166	29	49	116.253471710561	8.86841279557071e-06	314.253471710561	yes	no
M12	C8	R1	lambda	166	23	55	91.831689470437	6.92324608757566e-05	345.087503423925	no	no
M12	C8	R1	kappa	166	23	55	72.4239660427172	0.00772902030696154	325.679779996206	no	no
M12	C8	R1	delta	166	23	55	82.7461698591333	0.000720327930168296	336.001983812622	yes	no
M12	C0	R2	lambda	166	31	47	144.763186497396	1.4322437680292e-08	327.23377473269	no	no
M12	C0	R2	kappa	166	31	47	124.973609942603	3.84940831310576e-06	307.444198177897	no	no
M12	C0	R2	delta	166	31	47	154.183035199627	8.21681722662504e-10	336.653623434921	yes	no
M12	C1	R2	lambda	166	30	48	161.864303286037	2.68457478469486e-11	351.944303286037	no	no
M12	C1	R2	kappa	166	30	48	130.794989722502	3.53856633994454e-07	320.874989722502	no	no
M12	C1	R2	delta	166	30	48	152.394969309069	5.49967738017187e-10	342.474969309069	yes	no
M12	C2	R2	lambda	166	29	49	146.620046710747	1.27570642938224e-09	344.620046710747	no	no
M12	C2	R2	kappa	166	29	49	120.630421511381	2.71556869912981e-06	318.630421511381	no	no
M12	C2	R2	delta	166	29	49	123.942731890148	1.08387609776273e-06	321.942731890148	yes	no
M12	C3	R2	lambda	166	29	49	151.88535586067	2.41430875291826e-10	349.88535586067	no	no
M12	C3	R2	kappa	166	29	49	132.666778429091	8.84553164048896e-08	330.666778429091	no	no
M12	C3	R2	delta	166	29	49	147.855471116564	8.65802429750318e-10	345.855471116564	yes	no
M12	C4	R2	lambda	166	28	50	141.988742330092	2.06917583067678e-09	348.238742330092	no	no
M12	C4	R2	kappa	166	28	50	120.769602555937	1.17812896116565e-06	327.019602555937	no	no
M12	C4	R2	delta	166	28	50	123.856998610061	4.88504265372391e-07	330.106998610061	yes	no
M12	C5	R2	lambda	166	25	53	64.2834550329791	0.084323057481922	297.483455032979	no	yes
M12	C5	R2	kappa	166	25	53	49.4912818166769	0.493720624740223	282.691281816677	no	yes
M12	C5	R2	delta	166	25	53	79.2048092507396	0.00531290697457554	312.40480925074	yes	no
M12	C6	R2	lambda	166	19	59	43.4447079022392	0.250573111583283	342.983169440701	no	yes
M12	C6	R2	kappa	166	19	59	35.3633139249915	0.592012854987691	334.901775463453	no	yes
M12	C6	R2	delta	166	19	59	44.9388191919465	0.203964003277867	344.477280730408	yes	no
M12	C7	R2	lambda	166	19	59	41.2485586144616	0.330491966831602	340.787020152923	no	yes
M12	C7	R2	kappa	166	19	59	39.7546525568494	0.391837399407562	339.293114095311	no	yes
M12	C7	R2	delta	166	19	59	56.7034291702664	0.0260045326991561	356.241890708728	yes	no
M12	C8	R2	lambda	166	13	65	26.8867797846518	0.415288947954421	416.886779784652	no	yes
M12	C8	R2	kappa	166	13	65	24.7832272169056	0.531270912752449	414.783227216906	no	yes
M12	C8	R2	delta	166	13	65	27.3286627383138	0.392259501301977	417.328662738314	yes	no
M3	C0	R1	lambda	167	43	35	288.14914889927	0	398.14914889927	yes	no
M3	C0	R1	kappa	167	43	35	263.240367743693	0	373.240367743693	no	no
M3	C0	R1	delta	167	43	35	259.392638477155	0	369.392638477155	yes	no
M3	C1	R1	lambda	167	42	36	274.877654902438	0	389.845396837922	yes	no
M3	C1	R1	kappa	167	42	36	236.602715947368	2.22044604925031e-16	351.570457882852	no	no
M3	C1	R1	delta	167	42	36	258.994691435496	0	373.96243337098	yes	no
M3	C2	R1	lambda	167	41	37	263.101450152655	0	383.199810808393	yes	no
M3	C2	R1	kappa	167	41	37	228.985864287692	7.7715611723761e-16	349.08422494343	no	no
M3	C2	R1	delta	167	41	37	246.935653466063	0	367.034014121801	yes	no
M3	C3	R1	lambda	167	41	37	267.023541405571	0	387.121902061309	no	no
M3	C3	R1	kappa	167	41	37	241.510741710426	0	361.609102366164	no	no
M3	C3	R1	delta	167	41	37	255.174338902799	0	375.272699558537	yes	no
M3	C4	R1	lambda	167	40	38	259.457471400386	0	384.857471400386	no	no
M3	C4	R1	kappa	167	40	38	231.942253391414	1.11022302462516e-16	357.342253391414	no	no
M3	C4	R1	delta	167	40	38	244.905630853531	0	370.305630853531	yes	no
M3	C5	R1	lambda	167	37	41	123.748407786586	0.000257719337998674	266.169460418165	yes	no
M3	C5	R1	kappa	167	37	41	100.261196020118	0.0227913809652517	242.682248651697	no	no
M3	C5	R1	delta	167	37	41	121.709739580433	0.00040079210338273	264.130792212012	yes	no
M3	C6	R1	lambda	167	31	47	106.172518314424	0.000409239243442383	288.643106549718	yes	no
M3	C6	R1	kappa	167	31	47	83.7231530405049	0.0344647502338695	266.193741275799	no	no
M3	C6	R1	delta	167	31	47	93.2873139975896	0.00623652513857553	275.757902232884	yes	no
M3	C7	R1	lambda	167	31	47	100.316949243249	0.0014900443938678	282.787537478543	no	no
M3	C7	R1	kappa	167	31	47	91.705022307857	0.00844127285771956	274.175610543151	no	no
M3	C7	R1	delta	167	31	47	99.9745936836299	0.00160265176794228	282.445181918924	yes	no
M3	C8	R1	lambda	167	25	53	87.1015761202332	0.000901344941933502	320.301576120233	no	no
M3	C8	R1	kappa	167	25	53	73.982548342505	0.0153798104425256	307.182548342505	no	no
M3	C8	R1	delta	167	25	53	74.2684558411564	0.0145463504669975	307.468455841156	yes	no
M3	C0	R2	lambda	167	33	45	173.260858207684	1.43883793768396e-11	341.374065754854	yes	no
M3	C0	R2	kappa	167	33	45	150.618330342315	1.46566977443641e-08	318.731537889485	no	no
M3	C0	R2	delta	167	33	45	174.174217188035	1.07519548819823e-11	342.287424735205	yes	no
M3	C1	R2	lambda	167	32	46	167.129561689741	3.7387204443462e-11	342.283407843587	yes	no
M3	C1	R2	kappa	167	32	46	136.265966311924	3.83726080688263e-07	311.41981246577	no	no
M3	C1	R2	delta	167	32	46	172.009216955102	7.82973685886645e-12	347.163063108948	yes	no
M3	C2	R2	lambda	167	31	47	155.390636999669	5.65080870984502e-10	337.861225234963	yes	no
M3	C2	R2	kappa	167	31	47	131.181623327859	7.11407397546715e-07	313.652211563153	no	no
M3	C2	R2	delta	167	31	47	161.79454709653	7.54458717722173e-11	344.265135331824	yes	no
M3	C3	R2	lambda	167	31	47	157.376055658606	3.04207770085441e-10	339.8466438939	no	no
M3	C3	R2	kappa	167	31	47	140.37789925737	5.20586932450939e-08	322.848487492664	no	no
M3	C3	R2	delta	167	31	47	168.673800418913	8.25239876434125e-12	351.144388654207	yes	no
M3	C4	R2	lambda	167	30	48	149.812288180534	1.23090571069184e-09	339.892288180534	no	no
M3	C4	R2	kappa	167	30	48	132.273585367289	2.32167043479059e-07	322.353585367289	no	no
M3	C4	R2	delta	167	30	48	160.472826884173	4.21004342499032e-11	350.552826884173	yes	no
M3	C5	R2	lambda	167	27	51	65.7423144926211	0.131321915442192	280.593378322408	yes	no
M3	C5	R2	kappa	167	27	51	50.9139999929402	0.594171000424501	265.765063822727	no	yes
M3	C5	R2	delta	167	27	51	83.0638818802749	0.00671537198926797	297.914945710062	yes	no
M3	C6	R2	lambda	167	21	57	45.7002906921927	0.321053086751093	320.96858337512	yes	no
M3	C6	R2	kappa	167	21	57	39.3097959126406	0.589719170098263	314.578088595567	no	yes
M3	C6	R2	delta	167	21	57	59.5618648753621	0.0383319403532729	334.830157558289	yes	no
M3	C7	R2	lambda	167	21	57	40.9025813724192	0.519069215649374	316.170874055346	no	yes
M3	C7	R2	kappa	167	21	57	42.6139096122309	0.444570006933187	317.882202295158	no	yes
M3	C7	R2	delta	167	21	57	62.0261221245959	0.0237938513818817	337.294414807523	yes	no
M3	C8	R2	lambda	167	15	63	27.3211213713804	0.606363704094789	383.72112137138	no	yes
M3	C8	R2	kappa	167	15	63	28.2547638428186	0.556938207253849	384.654763842819	no	yes
M3	C8	R2	delta	167	15	63	41.3797456363182	0.0807873467543105	397.779745636318	yes	no
M8	C0	R1	lambda	167	42	36	290.023957471309	0	404.991699406793	yes	no
M8	C0	R1	kappa	167	42	36	263.975383695294	0	378.943125630778	no	no
M8	C0	R1	delta	167	42	36	258.756286560578	0	373.724028496062	yes	no
M8	C1	R1	lambda	167	41	37	276.752463474476	0	396.850824130214	yes	no
M8	C1	R1	kappa	167	41	37	237.337731898962	0	357.4360925547	no	no
M8	C1	R1	delta	167	41	37	258.358339518919	0	378.456700174656	yes	no
M8	C2	R1	lambda	167	40	38	264.976258724693	0	390.376258724693	yes	no
M8	C2	R1	kappa	167	40	38	229.720880239267	2.22044604925031e-16	355.120880239267	no	no
M8	C2	R1	delta	167	40	38	246.299301549486	0	371.699301549486	yes	no
M8	C3	R1	lambda	167	40	38	268.898349977608	0	394.298349977608	no	no
M8	C3	R1	kappa	167	40	38	242.245757662001	0	367.645757662001	no	no
M8	C3	R1	delta	167	40	38	254.537986986222	0	379.937986986222	yes	no
M8	C4	R1	lambda	167	39	39	261.332279972422	0	392.213635904626	no	no
M8	C4	R1	kappa	167	39	39	232.677269342989	0	363.558625275192	no	no
M8	C4	R1	delta	167	39	39	244.269278936954	0	375.150634869157	yes	no
M8	C5	R1	lambda	167	36	42	125.623216358624	9.448853937577e-05	274.123216358624	yes	no
M8	C5	R1	kappa	167	36	42	100.996211971713	0.0137018222147994	249.496211971713	no	no
M8	C5	R1	delta	167	36	42	121.073387663856	0.000263566659402525	269.573387663856	yes	no
M8	C6	R1	lambda	167	30	48	108.047326886461	0.000142338560359945	298.127326886461	yes	no
M8	C6	R1	kappa	167	30	48	84.4581689920797	0.0204332596912964	274.53816899208	no	no
M8	C6	R1	delta	167	30	48	92.6509620810127	0.00434607280650812	282.730962081013	yes	no
M8	C7	R1	lambda	167	30	48	102.191757815286	0.000560684430659375	292.271757815286	no	no
M8	C7	R1	kappa	167	30	48	92.4400382594317	0.00453444471406672	282.520038259432	no	no
M8	C7	R1	delta	167	30	48	99.3382417670529	0.00106102954689424	289.418241767053	yes	no
M8	C8	R1	lambda	167	24	54	88.9763846922699	0.000297889714448663	331.97638469227	no	no
M8	C8	R1	kappa	167	24	54	74.7175642940797	0.00807127807123953	317.71756429408	no	no
M8	C8	R1	delta	167	24	54	73.6321039245794	0.0101041966878773	316.632103924579	yes	no
M8	C0	R2	lambda	167	32	46	175.135666779724	2.83939538547884e-12	350.28951293357	yes	no
M8	C0	R2	kappa	167	32	46	151.353346293916	4.89182394591836e-09	326.507192447763	no	no
M8	C0	R2	delta	167	32	46	173.537865271458	4.77395900588817e-12	348.691711425304	yes	no
M8	C1	R2	lambda	167	31	47	169.004370261779	7.41073868937292e-12	351.474958497073	yes	no
M8	C1	R2	kappa	167	31	47	137.000982263519	1.38029884522162e-07	319.471570498813	no	no
M8	C1	R2	delta	167	31	47	171.372865038525	3.41782158130854e-12	353.843453273819	yes	no
M8	C2	R2	lambda	167	30	48	157.265445571707	1.17826193246628e-10	347.345445571707	yes	no
M8	C2	R2	kappa	167	30	48	131.916639279434	2.57111150592237e-07	321.996639279434	no	no
M8	C2	R2	delta	167	30	48	161.158195179953	3.37403438521733e-11	351.238195179953	yes	no
M8	C3	R2	lambda	167	30	48	159.250864230643	6.23944229616313e-11	349.330864230643	no	no
M8	C3	R2	kappa	167	30	48	141.112915208944	1.74551755272034e-08	331.192915208944	no	no
M8	C3	R2	delta	167	30	48	168.037448502336	3.5598191061581e-12	358.117448502336	yes	no
M8	C4	R2	lambda	167	29	49	151.687096752571	2.57201149267416e-10	349.687096752571	no	no
M8	C4	R2	kappa	167	29	49	133.008601318864	7.9990395973617e-08	331.008601318864	no	no
M8	C4	R2	delta	167	29	49	159.836474967596	1.84064985475629e-11	357.836474967596	yes	no
M8	C5	R2	lambda	167	26	52	67.6171230646589	0.0715563902439721	291.443210021181	yes	no
M8	C5	R2	kappa	167	26	52	51.6490159445347	0.487645298895637	275.475102901056	no	yes
M8	C5	R2	delta	167	26	52	82.4275299636979	0.00456957077709452	306.25361692022	yes	no
M8	C6	R2	lambda	167	20	58	47.5750992642305	0.191549266660767	334.67509926423	yes	no
M8	C6	R2	kappa	167	20	58	40.0448118642154	0.46826795117291	327.144811864215	no	yes
M8	C6	R2	delta	167	20	58	58.9255129587851	0.0271768961927684	346.025512958785	yes	no
M8	C7	R2	lambda	167	20	58	42.7773899444559	0.352783784374532	329.877389944456	no	yes
M8	C7	R2	kappa	167	20	58	43.3489255638057	0.330485352592695	330.448925563806	no	yes
M8	C7	R2	delta	167	20	58	61.3897702080189	0.0163976174225892	348.489770208019	yes	no
M8	C8	R2	lambda	167	14	64	29.1959299434171	0.402640950789061	401.901812296358	no	yes
M8	C8	R2	kappa	167	14	64	28.9897797943933	0.413046452341223	401.695662147334	no	yes
M8	C8	R2	delta	167	14	64	40.7433937197413	0.0566836830597485	413.449276072682	yes	no
M12	C0	R1	lambda	167	41	37	285.214276955454	0	405.312637611192	yes	no
M12	C0	R1	kappa	167	41	37	261.202644291485	0	381.301004947223	no	no
M12	C0	R1	delta	167	41	37	257.306964864145	0	377.405325519882	yes	no
M12	C1	R1	lambda	167	40	38	271.942782958621	0	397.342782958621	yes	no
M12	C1	R1	kappa	167	40	38	234.564992495153	0	359.964992495153	no	no
M12	C1	R1	delta	167	40	38	256.909017822485	0	382.309017822485	yes	no
M12	C2	R1	lambda	167	39	39	260.166578208838	0	391.047934141041	yes	no
M12	C2	R1	kappa	167	39	39	226.948140835477	2.22044604925031e-16	357.829496767681	no	no
M12	C2	R1	delta	167	39	39	244.849979853053	0	375.731335785256	yes	no
M12	C3	R1	lambda	167	39	39	264.088669461753	0	394.970025393956	no	no
M12	C3	R1	kappa	167	39	39	239.473018258211	0	370.354374190415	no	no
M12	C3	R1	delta	167	39	39	253.088665289789	0	383.970021221992	yes	no
M12	C4	R1	lambda	167	38	40	256.522599456567	0	393.074323594498	no	no
M12	C4	R1	kappa	167	38	40	229.904529939199	0	366.45625407713	no	no
M12	C4	R1	delta	167	38	40	242.81995724052	0	379.371681378451	yes	no
M12	C5	R1	lambda	167	35	43	120.813535842768	0.000156233998153121	275.613535842768	yes	no
M12	C5	R1	kappa	167	35	43	98.2234725679034	0.0146806812088769	253.023472567903	no	no
M12	C5	R1	delta	167	35	43	119.624065967423	0.000204558341494132	274.424065967423	yes	no
M12	C6	R1	lambda	167	29	49	103.237646370606	0.000238716347619516	301.237646370606	yes	no
M12	C6	R1	kappa	167	29	49	81.6854295882899	0.0219174216282111	279.68542958829	no	no
M12	C6	R1	delta	167	29	49	91.2016403845793	0.0035137217634339	289.201640384579	yes	no
M12	C7	R1	lambda	167	29	49	97.3820772994305	0.000926095797744053	295.38207729943	no	no
M12	C7	R1	kappa	167	29	49	89.6672988556422	0.00481109324899376	287.667298855642	no	no
M12	C7	R1	delta	167	29	49	97.8889200706195	0.000826372180496748	295.88892007062	yes	no
M12	C8	R1	lambda	167	23	55	84.1667041764144	0.000506679646497643	337.422518129903	no	no
M12	C8	R1	kappa	167	23	55	71.9448248902903	0.00855555019167542	325.200638843779	no	no
M12	C8	R1	delta	167	23	55	72.1827822281461	0.00813540540975211	325.438596181634	yes	no
M12	C0	R2	lambda	167	31	47	170.325986263869	4.81514828010177e-12	352.796574499163	yes	no
M12	C0	R2	kappa	167	31	47	148.580606890107	4.55935222909432e-09	331.051195125401	no	no
M12	C0	R2	delta	167	31	47	172.088543575025	2.70217181963517e-12	354.559131810319	yes	no
M12	C1	R2	lambda	167	30	48	164.194689745924	1.25784938020956e-11	354.274689745924	yes	no
M12	C1	R2	kappa	167	30	48	134.228242859709	1.32308866751529e-07	324.308242859709	no	no
M12	C1	R2	delta	167	30	48	169.923543342091	1.90569782176908e-12	360.003543342091	yes	no
M12	C2	R2	lambda	167	29	49	152.455765055852	2.01196503901713e-10	350.455765055852	yes	no
M12	C2	R2	kappa	167	29	49	129.143899875644	2.46875251685985e-07	327.143899875644	no	no
M12	C2	R2	delta	167	29	49	159.70887348352	1.91930915605099e-11	357.70887348352	yes	no
M12	C3	R2	lambda	167	29	49	154.441183714788	1.06362807450466e-10	352.441183714788	no	no
M12	C3	R2	kappa	167	29	49	138.340175805155	1.62970257289174e-08	336.340175805155	no	no
M12	C3	R2	delta	167	29	49	166.588126805903	1.96365146365451e-12	364.588126805903	yes	no
M12	C4	R2	lambda	167	28	50	146.877416236715	4.39475789093535e-10	353.127416236715	no	no
M12	C4	R2	kappa	167	28	50	130.235861915074	7.54678950443122e-08	336.485861915074	no	no
M12	C4	R2	delta	167	28	50	158.387153271162	1.02642339072645e-11	364.637153271162	yes	no
M12	C5	R2	lambda	167	25	53	62.8074425488038	0.105521183542433	296.007442548804	yes	no
M12	C5	R2	kappa	167	25	53	48.8762765407253	0.518492559302182	282.076276540725	no	yes
M12	C5	R2	delta	167	25	53	80.9782082672645	0.00362695966614746	314.178208267265	yes	no
M12	C6	R2	lambda	167	19	59	42.7654187483754	0.27387993880494	342.303880286837	yes	no
M12	C6	R2	kappa	167	19	59	37.2720724604256	0.502932112231907	336.810533998887	no	yes
M12	C6	R2	delta	167	19	59	57.4761912623517	0.0221709595128212	357.014652800813	yes	no
M12	C7	R2	lambda	167	19	59	37.9677094286004	0.470956087998695	337.506170967062	no	yes
M12	C7	R2	kappa	167	19	59	40.5761861600162	0.357470332823751	340.114647698478	no	yes
M12	C7	R2	delta	167	19	59	59.9404485115856	0.0131023140491582	359.478910050047	yes	no
M12	C8	R2	lambda	167	13	65	24.3862494275616	0.5538893227579	414.386249427562	no	yes
M12	C8	R2	kappa	167	13	65	26.2170403906039	0.451225360987179	416.217040390604	no	yes
M12	C8	R2	delta	167	13	65	39.2940720233079	0.045689277450695	429.294072023308	yes	no
M3	C0	R1	lambda	168	43	35	272.112320371054	0	382.112320371054	no	no
M3	C0	R1	kappa	168	43	35	245.760098900454	0	355.760098900454	no	no
M3	C0	R1	delta	168	43	35	255.617973478344	0	365.617973478344	yes	no
M3	C1	R1	lambda	168	42	36	279.157741380914	0	394.125483316398	no	no
M3	C1	R1	kappa	168	42	36	242.754777733175	0	357.722519668659	no	no
M3	C1	R1	delta	168	42	36	260.181450422271	0	375.149192357755	yes	no
M3	C2	R1	lambda	168	41	37	266.927715927998	0	387.026076583736	no	no
M3	C2	R1	kappa	168	41	37	229.987063207844	5.55111512312578e-16	350.085423863582	no	no
M3	C2	R1	delta	168	41	37	226.299012067721	1.88737914186277e-15	346.397372723459	yes	no
M3	C3	R1	lambda	168	41	37	274.686160470858	0	394.784521126596	no	no
M3	C3	R1	kappa	168	41	37	245.677636394566	0	365.775997050304	no	no
M3	C3	R1	delta	168	41	37	255.053105303019	0	375.151465958757	yes	no
M3	C4	R1	lambda	168	40	38	261.718983180866	0	387.118983180866	no	no
M3	C4	R1	kappa	168	40	38	228.678757946547	3.33066907387547e-16	354.078757946547	no	no
M3	C4	R1	delta	168	40	38	225.118684362971	9.99200722162641e-16	350.518684362971	yes	no
M3	C5	R1	lambda	168	37	41	126.768305145884	0.000131846764015786	269.189357777463	no	no
M3	C5	R1	kappa	168	37	41	102.631582922775	0.0154855376685952	245.052635554354	no	no
M3	C5	R1	delta	168	37	41	142.274323955286	3.20244169049744e-06	284.695376586865	yes	no
M3	C6	R1	lambda	168	31	47	106.066655012437	0.000419226715292376	288.537243247731	no	no
M3	C6	R1	kappa	168	31	47	80.6536829562614	0.055900749970532	263.124271191556	no	yes
M3	C6	R1	delta	168	31	47	91.5718333323146	0.00865614686389771	274.042421567609	yes	no
M3	C7	R1	lambda	168	31	47	112.48454811715	9.27570066600047e-05	294.955136352444	no	no
M3	C7	R1	kappa	168	31	47	97.0757656317369	0.00293279985961103	279.546353867031	no	no
M3	C7	R1	delta	168	31	47	127.026845510282	2.21837966551952e-06	309.497433745576	yes	no
M3	C8	R1	lambda	168	25	53	90.945470057153	0.000356230565906279	324.145470057153	no	no
M3	C8	R1	kappa	168	25	53	70.7289168899075	0.0283797149769194	303.928916889908	no	no
M3	C8	R1	delta	168	25	53	80.9300914339967	0.0036652079158872	314.130091433997	yes	no
M3	C0	R2	lambda	168	33	45	151.489863164331	1.13567776294232e-08	319.603070711501	no	no
M3	C0	R2	kappa	168	33	45	135.353604916094	1.07265625504116e-06	303.466812463264	no	no
M3	C0	R2	delta	168	33	45	157.354815681015	1.98919991589719e-09	325.468023228185	yes	no
M3	C1	R2	lambda	168	32	46	156.830863908389	9.30973076407327e-10	331.984710062235	no	no
M3	C1	R2	kappa	168	32	46	134.470357880217	6.30668858137007e-07	309.624204034063	no	no
M3	C1	R2	delta	168	32	46	155.653409432922	1.33406530267166e-09	330.807255586769	yes	no
M3	C2	R2	lambda	168	31	47	145.615462316074	1.1111133124686e-08	328.086050551369	no	no
M3	C2	R2	kappa	168	31	47	124.284324752822	4.62405509682462e-06	306.754912988116	no	no
M3	C2	R2	delta	168	31	47	130.115250977091	9.55168723448807e-07	312.585839212385	yes	no
M3	C3	R2	lambda	168	31	47	150.883092490247	2.26519303314632e-09	333.353680725541	no	no
M3	C3	R2	kappa	168	31	47	136.028895753752	1.82186167707599e-07	318.499483989046	no	no
M3	C3	R2	delta	168	31	47	152.216365474067	1.50614898331014e-09	334.686953709361	yes	no
M3	C4	R2	lambda	168	30	48	139.233155428821	3.05509113562863e-08	329.313155428821	no	no
M3	C4	R2	kappa	168	30	48	122.397374240332	3.6207861862092e-06	312.477374240332	no	no
M3	C4	R2	delta	168	30	48	129.288788907643	5.41656796526624e-07	319.368788907643	yes	no
M3	C5	R2	lambda	168	27	51	62.2281563992589	0.206619705760592	277.079220229046	no	yes
M3	C5	R2	kappa	168	27	51	48.9846563419375	0.667744208271507	263.835720171725	no	yes
M3	C5	R2	delta	168	27	51	73.2257224957871	0.0418486194941918	288.076786325574	yes	no
M3	C6	R2	lambda	168	21	57	43.8594200577584	0.392611926398893	319.127712740685	no	yes
M3	C6	R2	kappa	168	21	57	35.443729781174	0.752559604593774	310.712022464101	no	yes
M3	C6	R2	delta	168	21	57	42.9422473054565	0.430643868884888	318.210539988383	yes	no
M3	C7	R2	lambda	168	21	57	46.7217694016639	0.284603005611973	321.990062084591	no	yes
M3	C7	R2	kappa	168	21	57	43.2607457016784	0.417283720613107	318.529038384605	no	yes
M3	C7	R2	delta	168	21	57	63.0095261367655	0.0195284561197959	338.277818819692	yes	no
M3	C8	R2	lambda	168	15	63	29.0146267553949	0.516828387558168	385.414626755395	no	yes
M3	C8	R2	kappa	168	15	63	25.2457805538908	0.713001577928359	381.645780553891	no	yes
M3	C8	R2	delta	168	15	63	32.9781646501868	0.323490508590485	389.378164650187	yes	no
M8	C0	R1	lambda	168	42	36	273.987128943664	0	388.954870879148	no	no
M8	C0	R1	kappa	168	42	36	247.237551988017	0	362.205293923501	no	no
M8	C0	R1	delta	168	42	36	254.775802434572	0	369.743544370056	yes	no
M8	C1	R1	lambda	168	41	37	281.032549953527	0	401.130910609265	no	no
M8	C1	R1	kappa	168	41	37	244.232230820737	0	364.330591476475	no	no
M8	C1	R1	delta	168	41	37	259.339279378499	0	379.437640034237	yes	no
M8	C2	R1	lambda	168	40	38	268.80252450061	0	394.20252450061	no	no
M8	C2	R1	kappa	168	40	38	231.464516295464	1.11022302462516e-16	356.864516295464	no	no
M8	C2	R1	delta	168	40	38	225.456841023949	8.88178419700125e-16	350.856841023949	yes	no
M8	C3	R1	lambda	168	40	38	276.560969043471	0	401.960969043471	no	no
M8	C3	R1	kappa	168	40	38	247.155089482213	0	372.555089482213	no	no
M8	C3	R1	delta	168	40	38	254.210934259247	0	379.610934259247	yes	no
M8	C4	R1	lambda	168	39	39	263.593791753479	0	394.475147685682	no	no
M8	C4	R1	kappa	168	39	39	230.156211034194	1.11022302462516e-16	361.037566966398	no	no
M8	C4	R1	delta	168	39	39	224.276513319199	4.44089209850063e-16	355.157869251403	yes	no
M8	C5	R1	lambda	168	36	42	128.643113718497	4.67289179003627e-05	277.143113718497	no	no
M8	C5	R1	kappa	168	36	42	104.109036010337	0.00795035213088868	252.609036010337	no	no
M8	C5	R1	delta	168	36	42	141.432152911514	1.9645772056931e-06	289.932152911514	yes	no
M8	C6	R1	lambda	168	30	48	107.941463585049	0.000146013645689669	298.021463585049	no	no
M8	C6	R1	kappa	168	30	48	82.1311360438816	0.0304771415259942	272.211136043882	no	no
M8	C6	R1	delta	168	30	48	90.7296622885425	0.00636564309166987	280.809662288543	yes	no
M8	C7	R1	lambda	168	30	48	114.359356689762	2.97940325159063e-05	304.439356689762	no	no
M8	C7	R1	kappa	168	30	48	98.5532187193841	0.00125991834581585	288.633218719384	no	no
M8	C7	R1	delta	168	30	48	126.18467446651	1.28737698190662e-06	316.26467446651	yes	no
M8	C8	R1	lambda	168	24	54	92.8202786297654	0.000111062638152748	335.820278629765	no	no
M8	C8	R1	kappa	168	24	54	72.2063699775547	0.0134854263883972	315.206369977555	no	no
M8	C8	R1	delta	168	24	54	80.0879203902247	0.00250496888207408	323.087920390225	yes	no
M8	C0	R2	lambda	168	32	46	153.364671736942	2.67161592848453e-09	328.518517890788	no	no
M8	C0	R2	kappa	168	32	46	136.831058003657	3.27837684666044e-07	311.984904157503	no	no
M8	C0	R2	delta	168	32	46	156.512644637243	1.02620500985751e-09	331.666490791089	yes	no
M8	C1	R2	lambda	168	31	47	158.705672481002	2.00427341390252e-10	341.176260716296	no	no
M8	C1	R2	kappa	168	31	47	135.947810967779	1.86441311611496e-07	318.418399203073	no	no
M8	C1	R2	delta	168	31	47	154.81123838915	6.76418698830616e-10	337.281826624444	yes	no
M8	C2	R2	lambda	168	30	48	147.490270888686	2.52214149565333e-09	337.570270888686	no	no
M8	C2	R2	kappa	168	30	48	125.761777840442	1.4467284078501e-06	315.841777840442	no	no
M8	C2	R2	delta	168	30	48	129.273079933319	5.44056796614178e-07	319.353079933319	yes	no
M8	C3	R2	lambda	168	30	48	152.757901062859	4.90784746176587e-10	342.837901062859	no	no
M8	C3	R2	kappa	168	30	48	137.506348841399	5.08673617671818e-08	327.586348841399	no	no
M8	C3	R2	delta	168	30	48	151.374194430295	7.56908535848311e-10	341.454194430295	yes	no
M8	C4	R2	lambda	168	29	49	141.107964001433	7.02468339053297e-09	339.107964001433	no	no
M8	C4	R2	kappa	168	29	49	123.874827327979	1.10468757830162e-06	321.874827327979	no	no
M8	C4	R2	delta	168	29	49	128.446617863871	3.01797301593965e-07	326.446617863871	yes	no
M8	C5	R2	lambda	168	26	52	64.102964971872	0.121050898935849	287.929051928394	no	yes
M8	C5	R2	kappa	168	26	52	50.4621094294998	0.534553774548787	274.288196386022	no	yes
M8	C5	R2	delta	168	26	52	72.383551452015	0.03228168460259	296.209638408537	yes	no
M8	C6	R2	lambda	168	20	58	45.7342286303704	0.246174700088616	332.83422863037	no	yes
M8	C6	R2	kappa	168	20	58	36.9211828687942	0.609633020902235	324.021182868794	no	yes
M8	C6	R2	delta	168	20	58	42.1000762616844	0.38014040448012	329.200076261684	yes	no
M8	C7	R2	lambda	168	20	58	48.5965779742763	0.165234064338636	335.696577974276	no	yes
M8	C7	R2	kappa	168	20	58	44.7381987893256	0.279582326477738	331.838198789326	no	yes
M8	C7	R2	delta	168	20	58	62.1673550929934	0.0139071682644267	349.267355092993	yes	no
M8	C8	R2	lambda	168	14	64	30.8894353280073	0.322012028727155	403.595317680948	no	yes
M8	C8	R2	kappa	168	14	64	26.723233641538	0.533354116946867	399.429115994479	no	yes
M8	C8	R2	delta	168	14	64	32.1359936064148	0.269012049687999	404.841875959356	yes	no
M12	C0	R1	lambda	168	41	37	269.177448433225	0	389.275809088963	no	no
M12	C0	R1	kappa	168	41	37	243.743926387743	0	363.842287043481	no	no
M12	C0	R1	delta	168	41	37	248.529292350659	0	368.627653006396	yes	no
M12	C1	R1	lambda	168	40	38	276.222869443088	0	401.622869443088	no	no
M12	C1	R1	kappa	168	40	38	240.738605220464	0	366.138605220464	no	no
M12	C1	R1	delta	168	40	38	253.092769294586	0	378.492769294586	yes	no
M12	C2	R1	lambda	168	39	39	263.992843990172	0	394.874199922375	no	no
M12	C2	R1	kappa	168	39	39	227.970890695133	1.11022302462516e-16	358.852246627336	no	no
M12	C2	R1	delta	168	39	39	219.210330940036	2.33146835171283e-15	350.091686872239	yes	no
M12	C3	R1	lambda	168	39	39	271.751288533031	0	402.632644465235	no	no
M12	C3	R1	kappa	168	39	39	243.661463881859	0	374.542819814062	no	no
M12	C3	R1	delta	168	39	39	247.964424175334	0	378.845780107537	yes	no
M12	C4	R1	lambda	168	38	40	258.784111243039	0	395.33583538097	no	no
M12	C4	R1	kappa	168	38	40	226.66258543384	1.11022302462516e-16	363.214309571771	no	no
M12	C4	R1	delta	168	38	40	218.030003235286	1.22124532708767e-15	354.581727373217	yes	no
M12	C5	R1	lambda	168	35	43	123.833433208058	7.77771748919909e-05	278.633433208058	no	no
M12	C5	R1	kappa	168	35	43	100.615410410064	0.00966734539681635	255.415410410064	no	no
M12	C5	R1	delta	168	35	43	135.185642827601	4.82254735367782e-06	289.985642827601	yes	no
M12	C6	R1	lambda	168	29	49	103.131783074611	0.00024482153462535	301.131783074611	no	no
M12	C6	R1	kappa	168	29	49	78.6375104435502	0.0369579246331802	276.63751044355	no	no
M12	C6	R1	delta	168	29	49	84.4831522046294	0.0131881825661896	282.483152204629	yes	no
M12	C7	R1	lambda	168	29	49	109.549676179323	5.05698597400572e-05	307.549676179323	no	no
M12	C7	R1	kappa	168	29	49	95.0595931190298	0.00154745989226224	293.05959311903	no	no
M12	C7	R1	delta	168	29	49	119.938164382597	3.28220759326925e-06	317.938164382597	yes	no
M12	C8	R1	lambda	168	23	55	88.0105981193257	0.000190267355651197	341.266412072814	no	no
M12	C8	R1	kappa	168	23	55	68.7127443772005	0.0166093906762513	321.968558330689	no	no
M12	C8	R1	delta	168	23	55	73.8414103063116	0.00569557163338041	327.0972242598	yes	no
M12	C0	R2	lambda	168	31	47	148.554991226502	4.59479843062383e-09	331.025579461796	no	no
M12	C0	R2	kappa	168	31	47	133.337432403383	3.89930626010226e-07	315.808020638677	no	no
M12	C0	R2	delta	168	31	47	150.26613455333	2.73397426919786e-09	332.736722788624	yes	no
M12	C1	R2	lambda	168	30	48	153.895991970563	3.43083339515715e-10	343.975991970563	no	no
M12	C1	R2	kappa	168	30	48	132.454185367505	2.20466990219492e-07	322.534185367505	no	no
M12	C1	R2	delta	168	30	48	148.564728305237	1.81122361553321e-09	338.644728305237	yes	no
M12	C2	R2	lambda	168	29	49	142.680590378248	4.33494484752828e-09	340.680590378248	no	no
M12	C2	R2	kappa	168	29	49	122.268152240111	1.72851961621756e-06	320.268152240111	no	no
M12	C2	R2	delta	168	29	49	123.026569849406	1.40001597515038e-06	321.026569849406	yes	no
M12	C3	R2	lambda	168	29	49	147.94822055242	8.40908231936055e-10	345.948220552419	no	no
M12	C3	R2	kappa	168	29	49	134.012723241045	5.94665882092116e-08	332.012723241045	no	no
M12	C3	R2	delta	168	29	49	145.127684346382	2.03234817863773e-09	343.127684346382	yes	no
M12	C4	R2	lambda	168	28	50	136.298283490994	1.20881683551843e-08	342.548283490994	no	no
M12	C4	R2	kappa	168	28	50	120.381201727625	1.31459668761824e-06	326.631201727625	no	no
M12	C4	R2	delta	168	28	50	122.200107779958	7.85078559606411e-07	328.450107779958	yes	no
M12	C5	R2	lambda	168	25	53	59.2932844614325	0.172829455113946	292.493284461433	no	yes
M12	C5	R2	kappa	168	25	53	46.9684838292263	0.595777740007869	280.168483829226	no	yes
M12	C5	R2	delta	168	25	53	66.137041368102	0.0627633629362114	299.337041368102	yes	no
M12	C6	R2	lambda	168	19	59	40.9245481199321	0.343356625176809	340.463009658394	no	yes
M12	C6	R2	kappa	168	19	59	33.4275572684628	0.680746162402213	332.966018806924	no	yes
M12	C6	R2	delta	168	19	59	35.8535661777714	0.569097551615053	335.392027716233	yes	no
M12	C7	R2	lambda	168	19	59	43.7868974638366	0.239329900731905	343.325359002298	no	yes
M12	C7	R2	kappa	168	19	59	41.2445731889714	0.330648629708651	340.783034727433	no	yes
M12	C7	R2	delta	168	19	59	55.9208450090804	0.0304788682173629	355.459306547542	yes	no
M12	C8	R2	lambda	168	13	65	26.0797548175676	0.458727431623827	416.079754817568	no	yes
M12	C8	R2	kappa	168	13	65	23.2296080411837	0.61992721274145	413.229608041184	no	yes
M12	C8	R2	delta	168	13	65	25.8894835225017	0.469192536697069	415.889483522502	yes	no
M3	C0	R1	lambda	169	43	35	251.222748476821	0	361.222748476821	yes	no
M3	C0	R1	kappa	169	43	35	221.522155260613	6.56141807553468e-14	331.522155260613	no	no
M3	C0	R1	delta	169	43	35	239.968904878893	2.22044604925031e-16	349.968904878893	yes	no
M3	C1	R1	lambda	169	42	36	265.333287090516	0	380.301029026	yes	no
M3	C1	R1	kappa	169	42	36	228.613407670149	2.55351295663786e-15	343.581149605633	no	no
M3	C1	R1	delta	169	42	36	242.698262040277	0	357.66600397576	yes	no
M3	C2	R1	lambda	169	41	37	249.818191552572	0	369.91655220831	yes	no
M3	C2	R1	kappa	169	41	37	213.511348517289	1.15019105351166e-13	333.609709173026	no	no
M3	C2	R1	delta	169	41	37	209.334043396028	4.26214619153598e-13	329.432404051766	yes	no
M3	C3	R1	lambda	169	41	37	253.061494656918	0	373.159855312656	no	no
M3	C3	R1	kappa	169	41	37	228.849555709045	7.7715611723761e-16	348.947916364783	no	no
M3	C3	R1	delta	169	41	37	237.551888908552	0	357.650249564289	yes	no
M3	C4	R1	lambda	169	40	38	241.177885622968	0	366.577885622968	no	no
M3	C4	R1	kappa	169	40	38	212.228666758979	6.3948846218409e-14	337.628666758979	no	no
M3	C4	R1	delta	169	40	38	208.11573286306	2.35811370430383e-13	333.51573286306	yes	no
M3	C5	R1	lambda	169	37	41	128.032859025096	9.9031111917891e-05	270.453911656675	yes	no
M3	C5	R1	kappa	169	37	41	103.993043147207	0.0123122606075977	246.414095778786	no	no
M3	C5	R1	delta	169	37	41	139.68671277751	6.13641599411796e-06	282.107765409089	yes	no
M3	C6	R1	lambda	169	31	47	107.062152958764	0.00033382685900063	289.532741194059	yes	no
M3	C6	R1	kappa	169	31	47	81.9783927095826	0.0455573109942542	264.448980944877	no	no
M3	C6	R1	delta	169	31	47	94.0582711509896	0.00536683113525205	276.528859386284	yes	no
M3	C7	R1	lambda	169	31	47	107.411719515106	0.00030799423507788	289.8823077504	no	no
M3	C7	R1	kappa	169	31	47	96.6967926526215	0.00316851326871859	279.167380887916	no	no
M3	C7	R1	delta	169	31	47	123.820370095035	5.22892532439645e-06	306.290958330329	yes	no
M3	C8	R1	lambda	169	25	53	89.2815393865707	0.000535011457200363	322.481539386571	no	no
M3	C8	R1	kappa	169	25	53	72.9056447964494	0.0189201078685396	306.105644796449	no	no
M3	C8	R1	delta	169	25	53	82.442549592785	0.00262657580951542	315.642549592785	yes	no
M3	C0	R2	lambda	169	33	45	143.845170211051	1.02709841187654e-07	311.958377758221	yes	no
M3	C0	R2	kappa	169	33	45	125.970536718931	1.24925127387154e-05	294.083744266101	no	no
M3	C0	R2	delta	169	33	45	146.555000754611	4.74949075623954e-08	314.668208301781	yes	no
M3	C1	R2	lambda	169	32	46	153.060681469187	2.92833002291104e-09	328.214527623033	yes	no
M3	C1	R2	kappa	169	32	46	130.199221439978	2.01353200401932e-06	305.353067593824	no	no
M3	C1	R2	delta	169	32	46	144.506874196147	3.68513765058864e-08	319.660720349993	yes	no
M3	C2	R2	lambda	169	31	47	137.795283898461	1.09905559986245e-07	320.265872133755	yes	no
M3	C2	R2	kappa	169	31	47	117.62822757803	2.59603306796974e-05	300.098815813324	no	no
M3	C2	R2	delta	169	31	47	117.614394140956	2.60512754403086e-05	300.08498237625	yes	no
M3	C3	R2	lambda	169	31	47	140.518889324197	4.99638594941842e-08	322.989477559491	no	no
M3	C3	R2	kappa	169	31	47	128.636476933912	1.43277218145332e-06	311.107065169206	no	no
M3	C3	R2	delta	169	31	47	140.670695618323	4.78009455351369e-08	323.141283853617	yes	no
M3	C4	R2	lambda	169	30	48	129.229740607172	5.50732273230103e-07	319.309740607172	no	no
M3	C4	R2	kappa	169	30	48	114.649017760084	2.76752232779565e-05	304.729017760084	no	no
M3	C4	R2	delta	169	30	48	116.85702491091	1.56848200336679e-05	306.93702491091	yes	no
M3	C5	R2	lambda	169	27	51	65.7748594674802	0.130737766386463	280.625923297267	yes	no
M3	C5	R2	kappa	169	27	51	51.3848903067359	0.575875071582531	266.235954136523	no	yes
M3	C5	R2	delta	169	27	51	71.0163977741504	0.0600804501222952	285.867461603938	yes	no
M3	C6	R2	lambda	169	21	57	44.2221601448013	0.377970362728606	319.490452827728	yes	no
M3	C6	R2	kappa	169	21	57	36.639136723132	0.704786385013904	311.907429406059	no	yes
M3	C6	R2	delta	169	21	57	40.6325072877465	0.531021306664222	315.900799970673	yes	no
M3	C7	R2	lambda	169	21	57	43.3919807587258	0.411824420514631	318.660273441653	no	yes
M3	C7	R2	kappa	169	21	57	43.1237117086723	0.423013126576937	318.392004391599	no	yes
M3	C7	R2	delta	169	21	57	59.3202691626759	0.0401086857431996	334.588561845603	yes	no
M3	C8	R2	lambda	169	15	63	27.0579981636089	0.620223920060593	383.457998163609	no	yes
M3	C8	R2	kappa	169	15	63	25.870037053202	0.68174835513716	382.270037053202	no	yes
M3	C8	R2	delta	169	15	63	30.6782198457042	0.431346636551867	387.078219845704	yes	no
M8	C0	R1	lambda	169	42	36	253.097557052773	0	368.065298988257	yes	no
M8	C0	R1	kappa	169	42	36	222.960710897322	1.55431223447522e-14	337.928452832806	no	no
M8	C0	R1	delta	169	42	36	239.099386943936	1.11022302462516e-16	354.06712887942	yes	no
M8	C1	R1	lambda	169	41	37	267.20809566647	0	387.306456322207	yes	no
M8	C1	R1	kappa	169	41	37	230.051963306889	5.55111512312578e-16	350.150323962627	no	no
M8	C1	R1	delta	169	41	37	241.828744105319	0	361.927104761057	yes	no
M8	C2	R1	lambda	169	40	38	251.693000128525	0	377.093000128525	yes	no
M8	C2	R1	kappa	169	40	38	214.949904153932	2.67563748934663e-14	340.349904153932	no	no
M8	C2	R1	delta	169	40	38	208.464525461071	2.11275441586167e-13	333.864525461071	yes	no
M8	C3	R1	lambda	169	40	38	254.936303232868	0	380.336303232868	no	no
M8	C3	R1	kappa	169	40	38	230.288111345628	2.22044604925031e-16	355.688111345628	no	no
M8	C3	R1	delta	169	40	38	236.682370973594	0	362.082370973594	yes	no
M8	C4	R1	lambda	169	39	39	243.052694198918	0	373.934050131121	no	no
M8	C4	R1	kappa	169	39	39	213.667222395562	1.45439216225896e-14	344.548578327766	no	no
M8	C4	R1	delta	169	39	39	207.246214928103	1.15019105351166e-13	338.127570860307	yes	no
M8	C5	R1	lambda	169	36	42	129.90766760105	3.46133279085503e-05	278.40766760105	yes	no
M8	C5	R1	kappa	169	36	42	105.431598783946	0.00625746651912684	253.931598783946	no	no
M8	C5	R1	delta	169	36	42	138.817194842553	3.84377914042222e-06	287.317194842553	yes	no
M8	C6	R1	lambda	169	30	48	108.936961534717	0.000114777647668318	299.016961534717	yes	no
M8	C6	R1	kappa	169	30	48	83.4169483462256	0.0244922299277897	273.496948346226	no	no
M8	C6	R1	delta	169	30	48	93.1887532160325	0.00389815435438523	283.268753216032	yes	no
M8	C7	R1	lambda	169	30	48	109.286528091056	0.000105420008984058	299.366528091056	no	no
M8	C7	R1	kappa	169	30	48	98.1353482892043	0.00137966436302217	288.215348289204	no	no
M8	C7	R1	delta	169	30	48	122.950852160078	3.11783515094533e-06	313.030852160078	yes	no
M8	C8	R1	lambda	169	24	54	91.1563479625205	0.0001710075736987	334.15634796252	no	no
M8	C8	R1	kappa	169	24	54	74.3442004330322	0.00872374498191553	317.344200433032	no	no
M8	C8	R1	delta	169	24	54	81.5730316578278	0.00178325009895397	324.573031657828	yes	no
M8	C0	R2	lambda	169	32	46	145.719978787003	2.58862336011134e-08	320.873824940849	yes	no
M8	C0	R2	kappa	169	32	46	127.40909235564	4.22747273731705e-06	302.562938509486	no	no
M8	C0	R2	delta	169	32	46	145.685482819654	2.61482575591998e-08	320.8393289735	yes	no
M8	C1	R2	lambda	169	31	47	154.93549004514	6.50849596439684e-10	337.406078280435	yes	no
M8	C1	R2	kappa	169	31	47	131.637777076717	6.26809105064297e-07	314.108365312011	no	no
M8	C1	R2	delta	169	31	47	143.63735626119	1.99991160299007e-08	326.107944496484	yes	no
M8	C2	R2	lambda	169	30	48	139.670092474414	2.68354054533404e-08	329.750092474414	yes	no
M8	C2	R2	kappa	169	30	48	119.066783214673	8.80111626244684e-06	309.146783214673	no	no
M8	C2	R2	delta	169	30	48	116.744876205999	1.61475315338944e-05	306.824876205999	yes	no
M8	C3	R2	lambda	169	30	48	142.393697900147	1.18871071874693e-08	332.473697900147	no	no
M8	C3	R2	kappa	169	30	48	130.075032570494	4.33914366437804e-07	320.155032570494	no	no
M8	C3	R2	delta	169	30	48	139.801177683366	2.58101277017531e-08	329.881177683366	yes	no
M8	C4	R2	lambda	169	29	49	131.104549183121	1.39769350093744e-07	329.104549183121	no	no
M8	C4	R2	kappa	169	29	49	116.087573396667	9.26876441731395e-06	314.087573396667	no	no
M8	C4	R2	delta	169	29	49	115.987506975953	9.51869310505948e-06	313.987506975953	yes	no
M8	C5	R2	lambda	169	26	52	67.6496680434338	0.071191062038948	291.475754999955	yes	no
M8	C5	R2	kappa	169	26	52	52.8234459434754	0.442091274020568	276.649532899997	no	yes
M8	C5	R2	delta	169	26	52	70.1468798391933	0.0474395299791374	293.972966795715	yes	no
M8	C6	R2	lambda	169	20	58	46.0969687207543	0.234674736658877	333.196968720754	yes	no
M8	C6	R2	kappa	169	20	58	38.077692359775	0.557067650603713	325.177692359775	no	yes
M8	C6	R2	delta	169	20	58	39.7629893527894	0.480814796551045	326.862989352789	yes	no
M8	C7	R2	lambda	169	20	58	45.2667893346757	0.261521580542541	332.366789334676	no	yes
M8	C7	R2	kappa	169	20	58	44.5622673452551	0.285757123076601	331.662267345255	no	yes
M8	C7	R2	delta	169	20	58	58.4507512277188	0.0298645594896046	345.550751227719	yes	no
M8	C8	R2	lambda	169	14	64	28.9328067395588	0.415942041451326	401.6386890925	no	yes
M8	C8	R2	kappa	169	14	64	27.3085926897848	0.501494664736438	400.014475042726	no	yes
M8	C8	R2	delta	169	14	64	29.8087019107471	0.372420287087341	402.514584263688	yes	no
M12	C0	R1	lambda	169	41	37	248.287876538298	0	368.386237194036	yes	no
M12	C0	R1	kappa	169	41	37	219.62129393139	1.65423230669148e-14	339.719654587127	no	no
M12	C0	R1	delta	169	41	37	234.713606410004	1.11022302462516e-16	354.811967065742	yes	no
M12	C1	R1	lambda	169	40	38	262.398415151995	0	387.798415151995	yes	no
M12	C1	R1	kappa	169	40	38	226.712546340957	5.55111512312578e-16	352.112546340957	no	no
M12	C1	R1	delta	169	40	38	237.442963571388	0	362.842963571388	yes	no
M12	C2	R1	lambda	169	39	39	246.883319614051	0	377.764675546254	yes	no
M12	C2	R1	kappa	169	39	39	211.610487188096	2.83106871279415e-14	342.491843120299	no	no
M12	C2	R1	delta	169	39	39	204.07874492714	3.14748227481232e-13	334.960100859343	yes	no
M12	C3	R1	lambda	169	39	39	250.126622718393	0	381.007978650596	no	no
M12	C3	R1	kappa	169	39	39	226.948694379913	2.22044604925031e-16	357.830050312117	no	no
M12	C3	R1	delta	169	39	39	232.296590439663	0	363.177946371866	yes	no
M12	C4	R1	lambda	169	38	40	238.243013684443	0	374.794737822374	no	no
M12	C4	R1	kappa	169	38	40	210.327805429848	1.52100554373646e-14	346.879529567779	no	no
M12	C4	R1	delta	169	38	40	202.860434394172	1.70752301187349e-13	339.412158532103	yes	no
M12	C5	R1	lambda	169	35	43	125.097987086575	5.775773062211e-05	279.897987086575	yes	no
M12	C5	R1	kappa	169	35	43	102.092181818014	0.00740843342725661	256.892181818014	no	no
M12	C5	R1	delta	169	35	43	134.431414308621	5.8434670129337e-06	289.231414308621	yes	no
M12	C6	R1	lambda	169	29	49	104.127281020243	0.00019286962112508	302.127281020243	yes	no
M12	C6	R1	kappa	169	29	49	80.0775313803897	0.028992604410541	278.07753138039	no	no
M12	C6	R1	delta	169	29	49	88.8029726821008	0.00572505799887091	286.802972682101	yes	no
M12	C7	R1	lambda	169	29	49	104.476847576581	0.000177276686591177	302.476847576581	no	no
M12	C7	R1	kappa	169	29	49	94.7959313234899	0.00163882800123538	292.79593132349	no	no
M12	C7	R1	delta	169	29	49	118.565071626146	4.76765949730673e-06	316.565071626146	yes	no
M12	C8	R1	lambda	169	23	55	86.3466674480456	0.00029213180117027	339.602481401534	no	no
M12	C8	R1	kappa	169	23	55	71.0047834673178	0.0104177273667759	324.260597420806	no	no
M12	C8	R1	delta	169	23	55	77.1872511238962	0.00269671855202847	330.443065077385	yes	no
M12	C0	R2	lambda	169	31	47	140.910298272528	4.45730615750151e-08	323.380886507822	yes	no
M12	C0	R2	kappa	169	31	47	124.069675389708	4.89490935684511e-06	306.540263625002	no	no
M12	C0	R2	delta	169	31	47	141.299702285723	3.97785587802346e-08	323.770290521017	yes	no
M12	C1	R2	lambda	169	30	48	150.125809530666	1.11670317437529e-09	340.205809530666	yes	no
M12	C1	R2	kappa	169	30	48	128.298360110785	7.15219240721154e-07	318.378360110785	no	no
M12	C1	R2	delta	169	30	48	139.251575727258	3.03845190119389e-08	329.331575727258	yes	no
M12	C2	R2	lambda	169	29	49	134.860411959939	4.62454315952598e-08	332.860411959939	yes	no
M12	C2	R2	kappa	169	29	49	115.727366248837	1.01994996762889e-05	313.727366248837	no	no
M12	C2	R2	delta	169	29	49	112.359095672067	2.46515919700707e-05	310.359095672067	yes	no
M12	C3	R2	lambda	169	29	49	137.584017385672	2.04722977459326e-08	335.584017385672	no	no
M12	C3	R2	kappa	169	29	49	126.73561560478	4.92441209254402e-07	324.73561560478	no	no
M12	C3	R2	delta	169	29	49	135.415397149434	3.92037267094025e-08	333.415397149434	yes	no
M12	C4	R2	lambda	169	28	50	126.294868668646	2.41078829787966e-07	332.544868668646	no	no
M12	C4	R2	kappa	169	28	50	112.748156430953	1.07235737876188e-05	318.998156430953	no	no
M12	C4	R2	delta	169	28	50	111.601726442022	1.45587082662768e-05	317.851726442022	yes	no
M12	C5	R2	lambda	169	25	53	62.8399875289589	0.105011853889376	296.039987528959	yes	no
M12	C5	R2	kappa	169	25	53	49.4840289775431	0.494011609154207	282.684028977543	no	yes
M12	C5	R2	delta	169	25	53	65.7610993052616	0.0667174680011169	298.961099305262	yes	no
M12	C6	R2	lambda	169	19	59	41.28728820628	0.328971618216824	340.825749744742	yes	no
M12	C6	R2	kappa	169	19	59	34.7382753939392	0.621071265962476	334.276736932401	no	yes
M12	C6	R2	delta	169	19	59	35.3772088188577	0.591364402111498	334.915670357319	yes	no
M12	C7	R2	lambda	169	19	59	40.4571088202007	0.362359568893312	339.995570358662	no	yes
M12	C7	R2	kappa	169	19	59	41.2228503795408	0.331503227975269	340.761311918002	no	yes
M12	C7	R2	delta	169	19	59	54.0649706937871	0.0439091208575129	353.603432232249	yes	no
M12	C8	R2	lambda	169	13	65	24.1231262250838	0.56892477337803	414.123126225084	no	yes
M12	C8	R2	kappa	169	13	65	23.9691757240704	0.577727896846781	413.96917572407	no	yes
M12	C8	R2	delta	169	13	65	25.4229213768154	0.4951492557753	415.422921376815	yes	no
M3	C0	R1	lambda	170	43	35	264.90851472751	0	374.90851472751	no	no
M3	C0	R1	kappa	170	43	35	242.850005547574	1.11022302462516e-16	352.850005547574	no	no
M3	C0	R1	delta	170	43	35	246.852606831614	0	356.852606831614	yes	no
M3	C1	R1	lambda	170	42	36	266.189673098523	0	381.157415034007	no	no
M3	C1	R1	kappa	170	42	36	237.069830123531	1.11022302462516e-16	352.037572059015	no	no
M3	C1	R1	delta	170	42	36	247.085777342102	0	362.053519277586	yes	no
M3	C2	R1	lambda	170	41	37	251.699424869509	0	371.797785525246	no	no
M3	C2	R1	kappa	170	41	37	223.367805075679	4.88498130835069e-15	343.466165731417	no	no
M3	C2	R1	delta	170	41	37	229.027733833669	7.7715611723761e-16	349.126094489407	yes	no
M3	C3	R1	lambda	170	41	37	256.313170685808	0	376.411531341545	no	no
M3	C3	R1	kappa	170	41	37	234.457394239948	1.11022302462516e-16	354.555754895685	no	no
M3	C3	R1	delta	170	41	37	240.722733232356	0	360.821093888093	yes	no
M3	C4	R1	lambda	170	40	38	246.069619478821	0	371.469619478821	no	no
M3	C4	R1	kappa	170	40	38	221.809566097439	2.88657986402541e-15	347.209566097439	no	no
M3	C4	R1	delta	170	40	38	227.615772612276	4.44089209850063e-16	353.015772612276	yes	no
M3	C5	R1	lambda	170	37	41	122.212693481252	0.000359723931004807	264.633746112831	no	no
M3	C5	R1	kappa	170	37	41	103.659143039043	0.0130308768106862	246.080195670622	no	no
M3	C5	R1	delta	170	37	41	117.121205094778	0.00104703262137196	259.542257726357	yes	no
M3	C6	R1	lambda	170	31	47	103.072315597956	0.000819887549216802	285.54290383325	no	no
M3	C6	R1	kappa	170	31	47	83.7896760278888	0.0340928289143283	266.260264263183	no	no
M3	C6	R1	delta	170	31	47	94.3170757678378	0.00510097507685459	276.787664003132	yes	no
M3	C7	R1	lambda	170	31	47	102.59658170454	0.000910227963618837	285.067169939834	no	no
M3	C7	R1	kappa	170	31	47	93.3995215409558	0.0061023463324128	275.87010977625	no	no
M3	C7	R1	delta	170	31	47	101.293200743436	0.0012084947142863	283.763788978731	yes	no
M3	C8	R1	lambda	170	25	53	86.2757260486998	0.00109450309344872	319.4757260487	no	no
M3	C8	R1	kappa	170	25	53	73.1210080720004	0.0181584748101756	306.321008072	no	no
M3	C8	R1	delta	170	25	53	81.6593867182454	0.003123971905445	314.859386718245	yes	no
M3	C0	R2	lambda	170	33	45	150.988094596175	1.31549319215551e-08	319.101302143344	yes	no
M3	C0	R2	kappa	170	33	45	134.855134645267	1.22670586588658e-06	302.968342192436	no	no
M3	C0	R2	delta	170	33	45	145.798734857122	5.89639754799975e-08	313.911942404292	yes	no
M3	C1	R2	lambda	170	32	46	156.640238061649	9.86917991774305e-10	331.794084215496	yes	no
M3	C1	R2	kappa	170	32	46	132.167100770111	1.18385245129193e-06	307.320946923957	no	no
M3	C1	R2	delta	170	32	46	143.142322361178	5.46913506704882e-08	318.296168515024	yes	no
M3	C2	R2	lambda	170	31	47	141.810652488659	3.42497692429333e-08	324.281240723953	yes	no
M3	C2	R2	kappa	170	31	47	120.408368772208	1.27578121558169e-05	302.878957007502	no	no
M3	C2	R2	delta	170	31	47	126.281730766841	2.71186872580209e-06	308.752319002135	yes	no
M3	C3	R2	lambda	170	31	47	144.610499285468	1.4987359797658e-08	327.081087520762	no	no
M3	C3	R2	kappa	170	31	47	129.508004755938	1.12871544011295e-06	311.978592991232	no	no
M3	C3	R2	delta	170	31	47	138.183085198943	9.83014168953744e-08	320.653673434237	yes	no
M3	C4	R2	lambda	170	30	48	135.011812911973	1.05434780461877e-07	325.091812911973	no	no
M3	C4	R2	kappa	170	30	48	119.090376707268	8.74654740590231e-06	309.170376707268	no	no
M3	C4	R2	delta	170	30	48	125.509972461547	1.550605573164e-06	315.589972461547	yes	no
M3	C5	R2	lambda	170	27	51	61.518470890877	0.224862928197269	276.369534720664	yes	no
M3	C5	R2	kappa	170	27	51	50.2969872062016	0.617999275734254	265.148051035989	no	yes
M3	C5	R2	delta	170	27	51	62.6809492240699	0.195520172009789	277.532013053857	yes	no
M3	C6	R2	lambda	170	21	57	42.2227981536216	0.461341248086649	317.491090836548	yes	no
M3	C6	R2	kappa	170	21	57	36.8901999509425	0.69438046056556	312.158492633869	no	yes
M3	C6	R2	delta	170	21	57	42.7534882645447	0.43863181192254	318.021780947471	yes	no
M3	C7	R2	lambda	170	21	57	40.666737894216	0.529504826351557	315.935030577143	no	yes
M3	C7	R2	kappa	170	21	57	41.7026638094185	0.483909177798173	316.970956492345	no	yes
M3	C7	R2	delta	170	21	57	50.4859207380923	0.173183788288411	325.754213421019	yes	no
M3	C8	R2	lambda	170	15	63	26.1768116035691	0.666076669729783	382.576811603569	no	yes
M3	C8	R2	kappa	170	15	63	26.9379032222293	0.626530039584724	383.337903222229	no	yes
M3	C8	R2	delta	170	15	63	31.7615896849156	0.378696962466639	388.161589684916	yes	no
M8	C0	R1	lambda	170	42	36	266.783323308969	0	381.751065244453	no	no
M8	C0	R1	kappa	170	42	36	242.674029360653	0	357.641771296137	no	no
M8	C0	R1	delta	170	42	36	241.826637964822	0	356.794379900306	yes	no
M8	C1	R1	lambda	170	41	37	268.064481679983	0	388.162842335721	no	no
M8	C1	R1	kappa	170	41	37	236.89385393661	1.11022302462516e-16	356.992214592348	no	no
M8	C1	R1	delta	170	41	37	242.05980847531	0	362.158169131047	yes	no
M8	C2	R1	lambda	170	40	38	253.574233450968	0	378.974233450968	no	no
M8	C2	R1	kappa	170	40	38	223.191828888762	1.88737914186277e-15	348.591828888762	no	no
M8	C2	R1	delta	170	40	38	224.001764966877	1.4432899320127e-15	349.401764966877	yes	no
M8	C3	R1	lambda	170	40	38	258.18797926726	0	383.58797926726	no	no
M8	C3	R1	kappa	170	40	38	234.28141805304	0	359.68141805304	no	no
M8	C3	R1	delta	170	40	38	235.696764365563	0	361.096764365563	yes	no
M8	C4	R1	lambda	170	39	39	247.944428060273	0	378.825783992477	no	no
M8	C4	R1	kappa	170	39	39	221.633589910531	1.11022302462516e-15	352.514945842735	no	no
M8	C4	R1	delta	170	39	39	222.589803745483	7.7715611723761e-16	353.471159677687	yes	no
M8	C5	R1	lambda	170	36	42	124.087502062711	0.000134227278046795	272.587502062711	no	no
M8	C5	R1	kappa	170	36	42	103.483166852122	0.0088892866112259	251.983166852122	no	no
M8	C5	R1	delta	170	36	42	112.095236227985	0.00174569116128576	260.595236227985	yes	no
M8	C6	R1	lambda	170	30	48	104.947124179416	0.000297116861647573	295.027124179416	no	no
M8	C6	R1	kappa	170	30	48	83.6136998409719	0.0236745383344307	273.693699840972	no	no
M8	C6	R1	delta	170	30	48	89.2911069010455	0.00840980899692456	279.371106901045	yes	no
M8	C7	R1	lambda	170	30	48	104.471390285992	0.000331979420881146	294.551390285992	no	no
M8	C7	R1	kappa	170	30	48	93.2235453540486	0.00387070845984439	283.303545354049	no	no
M8	C7	R1	delta	170	30	48	96.2672318766442	0.00205860552006287	286.347231876644	yes	no
M8	C8	R1	lambda	170	24	54	88.1505346301524	0.000366423912926073	331.150534630152	no	no
M8	C8	R1	kappa	170	24	54	72.9450318850932	0.0116228914244489	315.945031885093	no	no
M8	C8	R1	delta	170	24	54	76.6334178514531	0.00537554545434338	319.633417851453	yes	no
M8	C0	R2	lambda	170	32	46	152.862903177633	3.10825831739692e-09	328.016749331479	yes	no
M8	C0	R2	kappa	170	32	46	134.679158458345	5.95420370563815e-07	309.833004612192	no	no
M8	C0	R2	delta	170	32	46	140.77276599033	1.07875122279388e-07	315.926612144176	yes	no
M8	C1	R2	lambda	170	31	47	158.515046643109	2.12809547761594e-10	340.985634878403	yes	no
M8	C1	R2	kappa	170	31	47	131.99112458319	5.68124761235467e-07	314.461712818484	no	no
M8	C1	R2	delta	170	31	47	138.116353494385	1.00208714215455e-07	320.586941729679	yes	no
M8	C2	R2	lambda	170	30	48	143.685461070119	8.05050703878152e-09	333.765461070119	yes	no
M8	C2	R2	kappa	170	30	48	120.232392585291	6.46474407650643e-06	310.312392585291	no	no
M8	C2	R2	delta	170	30	48	121.255761900049	4.92055475043163e-06	311.335761900049	yes	no
M8	C3	R2	lambda	170	30	48	146.48530786692	3.43315254003329e-09	336.56530786692	no	no
M8	C3	R2	kappa	170	30	48	129.332028569031	5.35104120902297e-07	319.412028569031	no	no
M8	C3	R2	delta	170	30	48	133.157116332151	1.80189012488619e-07	323.237116332151	yes	no
M8	C4	R2	lambda	170	29	49	136.886621493425	2.5247595125677e-08	334.886621493425	no	no
M8	C4	R2	kappa	170	29	49	118.914400520361	4.33707570279829e-06	316.914400520361	no	no
M8	C4	R2	delta	170	29	49	120.484003594754	2.82683254015925e-06	318.484003594754	yes	no
M8	C5	R2	lambda	170	26	52	63.3932794723367	0.133717098094154	287.219366428858	yes	no
M8	C5	R2	kappa	170	26	52	50.1210110192805	0.548109960605148	273.947097975802	no	yes
M8	C5	R2	delta	170	26	52	57.6549803572776	0.274099233354278	281.481067313799	yes	no
M8	C6	R2	lambda	170	20	58	44.0976067350813	0.302450535302352	331.197606735081	yes	no
M8	C6	R2	kappa	170	20	58	36.7142237640256	0.61897403069077	323.814223764026	no	yes
M8	C6	R2	delta	170	20	58	37.7275193977524	0.573020004072891	324.827519397752	yes	no
M8	C7	R2	lambda	170	20	58	42.5415464756685	0.36219897892276	329.641546475669	no	yes
M8	C7	R2	kappa	170	20	58	41.5266876225112	0.40402029636964	328.626687622511	no	yes
M8	C7	R2	delta	170	20	58	45.4599518713001	0.255108055139835	332.5599518713	yes	no
M8	C8	R2	lambda	170	14	64	28.0516201850217	0.461714515369743	400.757502537963	no	yes
M8	C8	R2	kappa	170	14	64	26.7619270353221	0.531238185646892	399.467809388263	no	yes
M8	C8	R2	delta	170	14	64	26.7356208181234	0.532676606288698	399.441503171065	yes	no
M12	C0	R1	lambda	170	41	37	261.973642791434	0	382.072003447171	no	no
M12	C0	R1	kappa	170	41	37	240.288626341552	0	360.38698699729	no	no
M12	C0	R1	delta	170	41	37	241.585332203481	0	361.683692859219	yes	no
M12	C1	R1	lambda	170	40	38	263.254801162448	0	388.654801162448	no	no
M12	C1	R1	kappa	170	40	38	234.508450917509	0	359.908450917509	no	no
M12	C1	R1	delta	170	40	38	241.818502713969	0	367.218502713969	yes	no
M12	C2	R1	lambda	170	39	39	248.764552933433	0	379.645908865636	no	no
M12	C2	R1	kappa	170	39	39	220.806425869657	1.4432899320127e-15	351.687781801861	no	no
M12	C2	R1	delta	170	39	39	223.760459205536	5.55111512312578e-16	354.64181513774	yes	no
M12	C3	R1	lambda	170	39	39	253.378298749725	0	384.259654681928	no	no
M12	C3	R1	kappa	170	39	39	231.896015033937	0	362.777370966141	no	no
M12	C3	R1	delta	170	39	39	235.455458604223	0	366.336814536426	yes	no
M12	C4	R1	lambda	170	38	40	243.134747542738	0	379.686471680669	no	no
M12	C4	R1	kappa	170	38	40	219.248186891428	7.7715611723761e-16	355.799911029359	no	no
M12	C4	R1	delta	170	38	40	222.348497984143	3.33066907387547e-16	358.900222122074	yes	no
M12	C5	R1	lambda	170	35	43	119.277821545176	0.000221126216742751	274.077821545176	no	no
M12	C5	R1	kappa	170	35	43	101.097763833021	0.00886849763065656	255.897763833021	no	no
M12	C5	R1	delta	170	35	43	111.853930466645	0.00110118983663055	266.653930466645	yes	no
M12	C6	R1	lambda	170	29	49	100.137443661881	0.000494556996699869	298.137443661881	no	no
M12	C6	R1	kappa	170	29	49	81.228296821867	0.0237537486141589	279.228296821867	no	no
M12	C6	R1	delta	170	29	49	89.0498011397049	0.00544890041683288	287.049801139705	yes	no
M12	C7	R1	lambda	170	29	49	99.6617097684572	0.000551889946519779	297.661709768457	no	no
M12	C7	R1	kappa	170	29	49	90.8381423349454	0.00378767110834666	288.838142334945	no	no
M12	C7	R1	delta	170	29	49	96.0259261153035	0.00125201342498082	294.025926115303	yes	no
M12	C8	R1	lambda	170	23	55	83.3408541126173	0.000622103579194233	336.596668066106	no	no
M12	C8	R1	kappa	170	23	55	70.55962886599	0.0114231213193237	323.815442819478	no	no
M12	C8	R1	delta	170	23	55	76.3921120901124	0.00323185042247565	329.647926043601	yes	no
M12	C0	R2	lambda	170	31	47	148.053222660098	5.34655764106162e-09	330.523810895392	yes	no
M12	C0	R2	kappa	170	31	47	132.293755439245	5.22168224326158e-07	314.764343674539	no	no
M12	C0	R2	delta	170	31	47	140.531460228989	4.97811559752037e-08	323.002048464283	yes	no
M12	C1	R2	lambda	170	30	48	153.705366125574	3.64325680735078e-10	343.785366125574	yes	no
M12	C1	R2	kappa	170	30	48	129.605721564089	4.95392944221962e-07	319.685721564089	no	no
M12	C1	R2	delta	170	30	48	137.875047733045	4.56372184487464e-08	327.955047733045	yes	no
M12	C2	R2	lambda	170	29	49	138.875780552584	1.38591172982316e-08	336.875780552584	yes	no
M12	C2	R2	kappa	170	29	49	117.846989566186	5.78762815328648e-06	315.846989566186	no	no
M12	C2	R2	delta	170	29	49	121.014456138708	2.44366187884815e-06	319.014456138708	yes	no
M12	C3	R2	lambda	170	29	49	141.675627349385	5.90358650853773e-09	339.675627349385	no	no
M12	C3	R2	kappa	170	29	49	126.946625549927	4.63704552089439e-07	324.946625549927	no	no
M12	C3	R2	delta	170	29	49	132.91581057081	8.22061448912947e-08	330.91581057081	yes	no
M12	C4	R2	lambda	170	28	50	132.07694097589	4.35148792554685e-08	338.32694097589	no	no
M12	C4	R2	kappa	170	28	50	116.528997501258	3.84273655684719e-06	322.778997501258	no	no
M12	C4	R2	delta	170	28	50	120.242697833414	1.36690777385873e-06	326.492697833414	yes	no
M12	C5	R2	lambda	170	25	53	58.5835989548015	0.189574003961284	291.783598954802	yes	no
M12	C5	R2	kappa	170	25	53	47.7356080001798	0.564727821707189	280.93560800018	no	yes
M12	C5	R2	delta	170	25	53	57.4136745959369	0.21959964940191	290.613674595937	yes	no
M12	C6	R2	lambda	170	19	59	39.2879262175461	0.411980889112133	338.826387756008	yes	no
M12	C6	R2	kappa	170	19	59	34.3288207449206	0.639939331937144	333.867282283382	no	yes
M12	C6	R2	delta	170	19	59	37.4862136364117	0.49303908543309	337.024675174873	yes	no
M12	C7	R2	lambda	170	19	59	37.7318659581334	0.481742225837592	337.270327496595	no	yes
M12	C7	R2	kappa	170	19	59	39.1412846034081	0.418393875412085	338.67974614187	no	yes
M12	C7	R2	delta	170	19	59	45.2186461099594	0.195951863702035	344.757107648421	yes	no
M12	C8	R2	lambda	170	13	65	23.2419396674865	0.619226411447088	413.241939667487	no	yes
M12	C8	R2	kappa	170	13	65	24.376524016219	0.554444627031869	414.376524016219	no	yes
M12	C8	R2	delta	170	13	65	26.4943150567827	0.436208139466469	416.494315056783	yes	no
M3	C0	R1	lambda	171	43	35	251.233555092212	0	361.233555092212	yes	no
M3	C0	R1	kappa	171	43	35	238.553116239942	3.33066907387547e-16	348.553116239942	no	no
M3	C0	R1	delta	171	43	35	249.815589635087	0	359.815589635087	yes	no
M3	C1	R1	lambda	171	42	36	262.797751824999	0	377.765493760482	yes	no
M3	C1	R1	kappa	171	42	36	236.844766760097	2.22044604925031e-16	351.812508695581	no	no
M3	C1	R1	delta	171	42	36	257.65538656314	0	372.623128498624	yes	no
M3	C2	R1	lambda	171	41	37	246.133789265184	0	366.232149920922	yes	no
M3	C2	R1	kappa	171	41	37	221.888911119853	7.99360577730113e-15	341.98727177559	no	no
M3	C2	R1	delta	171	41	37	223.665835659401	4.44089209850063e-15	343.764196315139	yes	no
M3	C3	R1	lambda	171	41	37	253.80199353407	0	373.900354189807	no	no
M3	C3	R1	kappa	171	41	37	236.641352009683	1.11022302462516e-16	356.739712665421	no	no
M3	C3	R1	delta	171	41	37	247.509460465035	0	367.607821120773	yes	no
M3	C4	R1	lambda	171	40	38	242.409864474549	0	367.809864474549	no	no
M3	C4	R1	kappa	171	40	38	222.322020316664	2.44249065417534e-15	347.722020316664	no	no
M3	C4	R1	delta	171	40	38	222.85176380408	2.1094237467878e-15	348.25176380408	yes	no
M3	C5	R1	lambda	171	37	41	124.098290721294	0.000238696752320688	266.519343352873	no	no
M3	C5	R1	kappa	171	37	41	113.219605548915	0.00227958423482633	255.640658180494	no	no
M3	C5	R1	delta	171	37	41	151.349273088927	3.0061505928991e-07	293.770325720506	yes	no
M3	C6	R1	lambda	171	31	47	102.995422478919	0.000833889281385503	285.466010714213	no	no
M3	C6	R1	kappa	171	31	47	90.7471389254979	0.0101017304832264	273.217727160792	no	no
M3	C6	R1	delta	171	31	47	105.431919731132	0.000484162141311084	287.902507966426	yes	no
M3	C7	R1	lambda	171	31	47	101.194911248318	0.00123438533981457	283.665499483612	no	no
M3	C7	R1	kappa	171	31	47	100.282700622867	0.00150096455211957	282.753288858161	no	no
M3	C7	R1	delta	171	31	47	122.022877209576	8.38786029022653e-06	304.49346544487	yes	no
M3	C8	R1	lambda	171	25	53	85.1180341054123	0.00143221765342461	318.318034105412	no	no
M3	C8	R1	kappa	171	25	53	80.1209346382571	0.0043675155439904	313.320934638257	no	no
M3	C8	R1	delta	171	25	53	89.5352195215686	0.000503082532827492	322.735219521569	yes	no
M3	C0	R2	lambda	171	33	45	145.275789253625	6.84445615739548e-08	313.388996800795	no	no
M3	C0	R2	kappa	171	33	45	134.545508281092	1.33306769822816e-06	302.658715828262	no	no
M3	C0	R2	delta	171	33	45	150.391454953824	1.56603863210591e-08	318.504662500994	yes	no
M3	C1	R2	lambda	171	32	46	161.197987553379	2.41675901513361e-10	336.351833707225	no	no
M3	C1	R2	kappa	171	32	46	135.569727630849	4.65534084503894e-07	310.723573784695	no	no
M3	C1	R2	delta	171	32	46	149.572226637779	8.32190905075691e-09	324.726072791625	yes	no
M3	C2	R2	lambda	171	31	47	145.232818515254	1.24541262858102e-08	327.703406750548	no	no
M3	C2	R2	kappa	171	31	47	123.025738143868	6.44853422215874e-06	305.496326379163	no	no
M3	C2	R2	delta	171	31	47	121.323810781168	1.00640022626663e-05	303.794399016462	yes	no
M3	C3	R2	lambda	171	31	47	150.608149459254	2.46340059462113e-09	333.078737694548	no	no
M3	C3	R2	kappa	171	31	47	134.140177745325	3.1112363330088e-07	316.610765980619	no	no
M3	C3	R2	delta	171	31	47	143.676670819933	1.97678846625138e-08	326.147259055227	yes	no
M3	C4	R2	lambda	171	30	48	139.682215907947	2.67389245189875e-08	329.762215907947	no	no
M3	C4	R2	kappa	171	30	48	121.617655201611	4.46577377855029e-06	311.697655201611	no	no
M3	C4	R2	delta	171	30	48	121.077615812502	5.16070180378581e-06	311.157615812502	yes	no
M3	C5	R2	lambda	171	27	51	64.8844471466564	0.14744633909376	279.735510976444	no	yes
M3	C5	R2	kappa	171	27	51	56.6902173357609	0.375002325184726	271.541281165548	no	yes
M3	C5	R2	delta	171	27	51	76.8747299413154	0.0221021301368182	291.725793771103	yes	no
M3	C6	R2	lambda	171	21	57	43.1295291588807	0.422769311793706	318.397821841808	no	yes
M3	C6	R2	kappa	171	21	57	40.9102965335125	0.518728255525322	316.178589216439	no	yes
M3	C6	R2	delta	171	21	57	43.3471568758661	0.413685969611244	318.615449558793	yes	no
M3	C7	R2	lambda	171	21	57	41.9978149086399	0.47106910270609	317.266107591567	no	yes
M3	C7	R2	kappa	171	21	57	45.8207127025352	0.316627215900691	321.089005385462	no	yes
M3	C7	R2	delta	171	21	57	57.4128243489306	0.0568228053600851	332.681117031857	yes	no
M3	C8	R2	lambda	171	15	63	26.428856132376	0.653073635513059	382.828856132376	no	yes
M3	C8	R2	kappa	171	15	63	29.6170811312909	0.485384148623904	386.017081131291	no	yes
M3	C8	R2	delta	171	15	63	30.0051946387231	0.465387673336128	386.405194638723	yes	no
M8	C0	R1	lambda	171	42	36	253.108363666374	0	368.076105601858	yes	no
M8	C0	R1	kappa	171	42	36	239.640424760322	1.11022302462516e-16	354.608166695806	no	no
M8	C0	R1	delta	171	42	36	249.607043555885	0	364.574785491369	yes	no
M8	C1	R1	lambda	171	41	37	264.672560399162	0	384.7709210549	yes	no
M8	C1	R1	kappa	171	41	37	237.932075280486	0	358.030435936224	no	no
M8	C1	R1	delta	171	41	37	257.446840483938	0	377.545201139676	yes	no
M8	C2	R1	lambda	171	40	38	248.008597839349	0	373.408597839349	yes	no
M8	C2	R1	kappa	171	40	38	222.976219640227	1.99840144432528e-15	348.376219640227	no	no
M8	C2	R1	delta	171	40	38	223.4572895802	1.66533453693773e-15	348.8572895802	yes	no
M8	C3	R1	lambda	171	40	38	255.676802108228	0	381.076802108228	no	no
M8	C3	R1	kappa	171	40	38	237.728660530059	0	363.128660530059	no	no
M8	C3	R1	delta	171	40	38	247.300914385834	0	372.700914385834	yes	no
M8	C4	R1	lambda	171	39	39	244.284673048707	0	375.166028980911	no	no
M8	C4	R1	kappa	171	39	39	223.409328837039	5.55111512312578e-16	354.290684769243	no	no
M8	C4	R1	delta	171	39	39	222.643217724879	7.7715611723761e-16	353.524573657082	yes	no
M8	C5	R1	lambda	171	36	42	125.973099295457	8.71671874902447e-05	274.473099295457	no	no
M8	C5	R1	kappa	171	36	42	114.306914069305	0.00111494834025028	262.806914069305	no	no
M8	C5	R1	delta	171	36	42	151.140727009725	1.47908780112616e-07	299.640727009725	yes	no
M8	C6	R1	lambda	171	30	48	104.870231053084	0.000302503960784462	294.950231053084	no	no
M8	C6	R1	kappa	171	30	48	91.8344474458724	0.00511818371521489	281.914447445872	no	no
M8	C6	R1	delta	171	30	48	105.223373651931	0.000278510239277385	295.303373651931	yes	no
M8	C7	R1	lambda	171	30	48	103.069719822477	0.000458890413358226	293.149719822477	no	no
M8	C7	R1	kappa	171	30	48	101.370009143242	0.000675160156126231	291.450009143242	no	no
M8	C7	R1	delta	171	30	48	121.814331130374	4.23608024291422e-06	311.894331130374	yes	no
M8	C8	R1	lambda	171	24	54	86.9928426795711	0.000488347108350995	329.992842679571	no	no
M8	C8	R1	kappa	171	24	54	81.2082431586326	0.00193970611082539	324.208243158633	no	no
M8	C8	R1	delta	171	24	54	89.3266734423669	0.000272696172512799	332.326673442367	yes	no
M8	C0	R2	lambda	171	32	46	147.150597827787	1.70236200691676e-08	322.304443981633	no	no
M8	C0	R2	kappa	171	32	46	135.632816801472	4.57467068337714e-07	310.786662955318	no	no
M8	C0	R2	delta	171	32	46	150.182908874622	6.9391720147749e-09	325.336755028468	yes	no
M8	C1	R2	lambda	171	31	47	163.072796127542	5.02002883706609e-11	345.543384362836	no	no
M8	C1	R2	kappa	171	31	47	136.657036151238	1.52298090916325e-07	319.127624386532	no	no
M8	C1	R2	delta	171	31	47	149.363680558577	3.59674590111325e-09	331.834268793871	yes	no
M8	C2	R2	lambda	171	30	48	147.107627089419	2.83678969204004e-09	337.187627089419	no	no
M8	C2	R2	kappa	171	30	48	124.113046664243	2.27354972448524e-06	314.193046664243	no	no
M8	C2	R2	delta	171	30	48	121.115264701967	5.10901648409501e-06	311.195264701967	yes	no
M8	C3	R2	lambda	171	30	48	152.482958033413	5.3500237573445e-10	342.562958033413	no	no
M8	C3	R2	kappa	171	30	48	135.227486265701	9.90314973359219e-08	325.307486265701	no	no
M8	C3	R2	delta	171	30	48	143.468124740731	8.59740600933634e-09	333.548124740731	yes	no
M8	C4	R2	lambda	171	29	49	141.557024482106	6.12220452111956e-09	339.557024482106	no	no
M8	C4	R2	kappa	171	29	49	122.704963721987	1.53110053024985e-06	320.704963721987	no	no
M8	C4	R2	delta	171	29	49	120.869069733301	2.54331847771017e-06	318.869069733301	yes	no
M8	C5	R2	lambda	171	26	52	66.7592557208197	0.081759490148448	290.585342677341	no	yes
M8	C5	R2	kappa	171	26	52	57.7775258561501	0.270380465357759	281.603612812672	no	yes
M8	C5	R2	delta	171	26	52	76.6661838621137	0.0146468177053366	300.492270818635	yes	no
M8	C6	R2	lambda	171	20	58	45.0043377330458	0.27039612929726	332.104337733046	no	yes
M8	C6	R2	kappa	171	20	58	41.9976050538869	0.384361668183117	329.097605053887	no	yes
M8	C6	R2	delta	171	20	58	43.1386107966644	0.338603411049815	330.238610796664	yes	no
M8	C7	R2	lambda	171	20	58	43.8726234827988	0.310730213085472	330.972623482799	no	yes
M8	C7	R2	kappa	171	20	58	46.9080212229107	0.210268003289875	334.008021222911	no	yes
M8	C7	R2	delta	171	20	58	57.2042782697289	0.0380704372021782	344.304278269729	yes	no
M8	C8	R2	lambda	171	14	64	28.3036647065349	0.448445976882988	401.009547059476	no	yes
M8	C8	R2	kappa	171	14	64	30.7043896516664	0.330362340698149	403.410272004608	no	yes
M8	C8	R2	delta	171	14	64	29.7966485595214	0.37300394325762	402.502530912463	yes	no
M12	C0	R1	lambda	171	41	37	248.298683163223	0	368.397043818961	yes	no
M12	C0	R1	kappa	171	41	37	236.682817615981	1.11022302462516e-16	356.781178271719	no	no
M12	C0	R1	delta	171	41	37	247.877955182196	0	367.976315837933	yes	no
M12	C1	R1	lambda	171	40	38	259.862879896011	0	385.262879896011	yes	no
M12	C1	R1	kappa	171	40	38	234.974468136146	0	360.374468136146	no	no
M12	C1	R1	delta	171	40	38	255.717752110249	0	381.117752110249	yes	no
M12	C2	R1	lambda	171	39	39	243.198917336197	0	374.0802732684	yes	no
M12	C2	R1	kappa	171	39	39	220.018612495901	1.77635683940025e-15	350.899968428105	no	no
M12	C2	R1	delta	171	39	39	221.72820120651	9.99200722162641e-16	352.609557138714	yes	no
M12	C3	R1	lambda	171	39	39	250.867121605079	0	381.748477537283	no	no
M12	C3	R1	kappa	171	39	39	234.771053385696	0	365.652409317899	no	no
M12	C3	R1	delta	171	39	39	245.571826012145	0	376.453181944348	yes	no
M12	C4	R1	lambda	171	38	40	239.474992545558	0	376.026716683489	no	no
M12	C4	R1	kappa	171	38	40	220.451721692676	5.55111512312578e-16	357.003445830607	no	no
M12	C4	R1	delta	171	38	40	220.91412935119	4.44089209850063e-16	357.465853489121	yes	no
M12	C5	R1	lambda	171	35	43	121.163418792307	0.000144244755782563	275.963418792307	no	no
M12	C5	R1	kappa	171	35	43	111.349306924964	0.00122245316863334	266.149306924964	no	no
M12	C5	R1	delta	171	35	43	149.411638636036	1.0842114495091e-07	304.211638636036	yes	no
M12	C6	R1	lambda	171	29	49	100.060550549931	0.000503422286280086	298.060550549931	no	no
M12	C6	R1	kappa	171	29	49	88.8768403015467	0.00564108639557004	286.876840301547	no	no
M12	C6	R1	delta	171	29	49	103.494285278241	0.000224515677845982	301.494285278241	yes	no
M12	C7	R1	lambda	171	29	49	98.260039319328	0.000759909801976821	296.260039319328	no	no
M12	C7	R1	kappa	171	29	49	98.4124019988793	0.0007341213353802	296.412401998879	no	no
M12	C7	R1	delta	171	29	49	120.085242756685	3.15290247732136e-06	318.085242756685	yes	no
M12	C8	R1	lambda	171	23	55	82.1831621764221	0.000826808506514953	335.43897612991	no	no
M12	C8	R1	kappa	171	23	55	78.2506360142695	0.00211023047826409	331.506449967758	no	no
M12	C8	R1	delta	171	23	55	87.5975850686778	0.000211775298401995	340.853399022166	yes	no
M12	C0	R2	lambda	171	31	47	142.340917324636	2.93117022875933e-08	324.811505559931	no	no
M12	C0	R2	kappa	171	31	47	132.675209657131	4.69402055447432e-07	315.145797892425	no	no
M12	C0	R2	delta	171	31	47	148.453820500933	4.73747063800545e-09	330.924408736227	yes	no
M12	C1	R2	lambda	171	30	48	158.263115624392	8.56525961268062e-11	348.343115624392	no	no
M12	C1	R2	kappa	171	30	48	133.699429006898	1.54137420271816e-07	323.779429006898	no	no
M12	C1	R2	delta	171	30	48	147.634592184888	2.41263253819568e-09	337.714592184888	yes	no
M12	C2	R2	lambda	171	29	49	142.297946586266	4.87666285131638e-09	340.297946586266	no	no
M12	C2	R2	kappa	171	29	49	121.155439519917	2.35067008458323e-06	319.155439519917	no	no
M12	C2	R2	delta	171	29	49	119.386176328278	3.81527317150354e-06	317.386176328277	yes	no
M12	C3	R2	lambda	171	29	49	147.673277530264	9.16841935705293e-10	345.673277530264	no	no
M12	C3	R2	kappa	171	29	49	132.269879121338	9.93925638459459e-08	330.269879121338	no	no
M12	C3	R2	delta	171	29	49	141.739036367042	5.78988257338153e-09	339.739036367042	yes	no
M12	C4	R2	lambda	171	28	50	136.747343978957	1.05329225341677e-08	342.997343978957	no	no
M12	C4	R2	kappa	171	28	50	119.747356577624	1.57118870292017e-06	325.997356577624	no	no
M12	C4	R2	delta	171	28	50	119.139981359611	1.8627058600007e-06	325.389981359611	yes	no
M12	C5	R2	lambda	171	25	53	61.9495752176691	0.119665368005862	295.149575217669	no	yes
M12	C5	R2	kappa	171	25	53	54.8199187118096	0.296832558549538	288.01991871181	no	yes
M12	C5	R2	delta	171	25	53	74.9370954884245	0.0127545420499185	308.137095488425	yes	no
M12	C6	R2	lambda	171	19	59	40.1946572298934	0.373248462895869	339.733118768355	no	yes
M12	C6	R2	kappa	171	19	59	39.0399979095612	0.42284556600133	338.578459448023	no	yes
M12	C6	R2	delta	171	19	59	41.4095224229752	0.32419802097164	340.947983961437	yes	no
M12	C7	R2	lambda	171	19	59	39.0629429796497	0.42183554050521	338.601404518111	no	yes
M12	C7	R2	kappa	171	19	59	43.9504140785476	0.234076135829866	343.488875617009	no	yes
M12	C7	R2	delta	171	19	59	55.4751898960398	0.033320867191249	355.013651434501	yes	no
M12	C8	R2	lambda	171	13	65	23.4939842033858	0.604875254789415	413.493984203386	no	yes
M12	C8	R2	kappa	171	13	65	27.7467825073033	0.371030354121062	417.746782507303	no	yes
M12	C8	R2	delta	171	13	65	28.0675601858323	0.355141878486225	418.067560185832	yes	no
M3	C0	R1	lambda	172	43	35	237.773831416027	3.33066907387547e-16	347.773831416027	no	no
M3	C0	R1	kappa	172	43	35	208.727641062775	3.35709238186155e-12	318.727641062775	no	no
M3	C0	R1	delta	172	43	35	230.534776671335	3.77475828372553e-15	340.534776671335	yes	no
M3	C1	R1	lambda	172	42	36	263.406548815764	0	378.374290751248	no	no
M3	C1	R1	kappa	172	42	36	225.308395339879	7.32747196252603e-15	340.276137275362	no	no
M3	C1	R1	delta	172	42	36	240.37621263519	0	355.343954570674	yes	no
M3	C2	R1	lambda	172	41	37	247.611231899455	0	367.709592555193	no	no
M3	C2	R1	kappa	172	41	37	211.330059648977	2.28372876165395e-13	331.428420304715	no	no
M3	C2	R1	delta	172	41	37	208.253783629781	5.96522831131097e-13	328.352144285519	yes	no
M3	C3	R1	lambda	172	41	37	252.573767510661	0	372.672128166399	no	no
M3	C3	R1	kappa	172	41	37	220.489631354148	1.24344978758018e-14	340.587992009885	no	no
M3	C3	R1	delta	172	41	37	226.097012857883	1.99840144432528e-15	346.19537351362	yes	no
M3	C4	R1	lambda	172	40	38	243.363429325347	0	368.763429325347	no	no
M3	C4	R1	kappa	172	40	38	209.930106833907	1.32893696047631e-13	335.330106833907	no	no
M3	C4	R1	delta	172	40	38	205.956013122998	4.64961402713016e-13	331.356013122998	yes	no
M3	C5	R1	lambda	172	37	41	128.580083528634	8.74080241503039e-05	271.001136160213	no	no
M3	C5	R1	kappa	172	37	41	107.911267677967	0.0061833469899113	250.332320309546	no	no
M3	C5	R1	delta	172	37	41	155.801215528232	9.00124966785043e-08	298.222268159811	yes	no
M3	C6	R1	lambda	172	31	47	108.93315232731	0.000216207052970541	291.403740562604	no	no
M3	C6	R1	kappa	172	31	47	88.7223283910727	0.0146277767787768	271.192916626367	no	no
M3	C6	R1	delta	172	31	47	109.872281366848	0.000173327164050718	292.342869602142	yes	no
M3	C7	R1	lambda	172	31	47	106.68566190286	0.000363960932199481	289.156250138154	no	no
M3	C7	R1	kappa	172	31	47	93.6431506670556	0.00582012420663836	276.11373890235	no	no
M3	C7	R1	delta	172	31	47	122.462976779746	7.47547349722044e-06	304.93356501504	yes	no
M3	C8	R1	lambda	172	25	53	93.3150275183551	0.000197171696520893	326.515027518355	no	no
M3	C8	R1	kappa	172	25	53	78.64670955051	0.00597847184299705	311.84670955051	no	no
M3	C8	R1	delta	172	25	53	95.7954328060718	0.000104587575054937	328.995432806072	yes	no
M3	C0	R2	lambda	172	33	45	132.913524251024	2.06087379761577e-06	301.026731798194	yes	no
M3	C0	R2	kappa	172	33	45	120.367535978638	5.01206146775734e-05	288.480743525808	no	no
M3	C0	R2	delta	172	33	45	137.29527506065	6.33551335837979e-07	305.40848260782	yes	no
M3	C1	R2	lambda	172	32	46	148.985281918255	9.90537218914511e-09	324.139128072102	yes	no
M3	C1	R2	kappa	172	32	46	126.425971566148	5.47231159009343e-06	301.579817719994	no	no
M3	C1	R2	delta	172	32	46	137.046423983239	3.08708195007057e-07	312.200270137085	yes	no
M3	C2	R2	lambda	172	31	47	132.844330917238	4.47713871420952e-07	315.314919152532	yes	no
M3	C2	R2	kappa	172	31	47	113.299630114859	7.60867540681165e-05	295.770218350153	no	no
M3	C2	R2	delta	172	31	47	111.360047138355	0.000121625610849385	293.830635373649	yes	no
M3	C3	R2	lambda	172	31	47	137.454106274074	1.21219738913325e-07	319.924694509368	no	no
M3	C3	R2	kappa	172	31	47	120.228159667615	1.33650937508278e-05	302.698747902909	no	no
M3	C3	R2	delta	172	31	47	128.135895409788	1.64220321652309e-06	310.606483645082	yes	no
M3	C4	R2	lambda	172	30	48	128.591004927261	6.58936493813655e-07	318.671004927261	no	no
M3	C4	R2	kappa	172	30	48	110.45347724173	7.9210852053091e-05	300.53347724173	no	no
M3	C4	R2	delta	172	30	48	110.143952938808	8.5474550605924e-05	300.223952938808	yes	no
M3	C5	R2	lambda	172	27	51	64.4000058429999	0.157182085972299	279.251069672787	yes	no
M3	C5	R2	kappa	172	27	51	55.5042211839992	0.417817361012701	270.355285013786	no	yes
M3	C5	R2	delta	172	27	51	74.3675560115151	0.0344561400957206	289.218619841302	yes	no
M3	C6	R2	lambda	172	21	57	43.0841256501069	0.424673575600089	318.352418333034	yes	no
M3	C6	R2	kappa	172	21	57	38.2191182352325	0.637663819463062	313.487410918159	no	yes
M3	C6	R2	delta	172	21	57	41.1624868451704	0.507600579239772	316.430779528097	yes	no
M3	C7	R2	lambda	172	21	57	40.5748544962823	0.53357633622343	315.843147179209	no	yes
M3	C7	R2	kappa	172	21	57	39.7832373150415	0.568719730240399	315.051529997968	no	yes
M3	C7	R2	delta	172	21	57	52.9015935095382	0.120769943748125	328.169886192465	yes	no
M3	C8	R2	lambda	172	15	63	27.7073155465276	0.585943426368963	384.107315546528	no	yes
M3	C8	R2	kappa	172	15	63	27.1390073246668	0.615962614742469	383.539007324667	no	yes
M3	C8	R2	delta	172	15	63	30.3500860967077	0.447832851729612	386.750086096708	yes	no
M8	C0	R1	lambda	172	42	36	239.648639995028	1.11022302462516e-16	354.616381930512	no	no
M8	C0	R1	kappa	172	42	36	209.245735005819	1.1349809980743e-12	324.213476941302	no	no
M8	C0	R1	delta	172	42	36	228.540421050449	2.55351295663786e-15	343.508162985933	yes	no
M8	C1	R1	lambda	172	41	37	265.281357394766	0	385.379718050504	no	no
M8	C1	R1	kappa	172	41	37	225.826489282921	2.22044604925031e-15	345.924849938659	no	no
M8	C1	R1	delta	172	41	37	238.381857014304	0	358.480217670042	yes	no
M8	C2	R1	lambda	172	40	38	249.486040478458	0	374.886040478458	no	no
M8	C2	R1	kappa	172	40	38	211.848153592032	7.22755189030977e-14	337.248153592032	no	no
M8	C2	R1	delta	172	40	38	206.259428008895	4.2277292777726e-13	331.659428008895	yes	no
M8	C3	R1	lambda	172	40	38	254.448576089666	0	379.848576089666	no	no
M8	C3	R1	kappa	172	40	38	221.00772529718	3.77475828372553e-15	346.40772529718	no	no
M8	C3	R1	delta	172	40	38	224.102657236996	1.33226762955019e-15	349.502657236996	yes	no
M8	C4	R1	lambda	172	39	39	245.238237904352	0	376.119593836555	no	no
M8	C4	R1	kappa	172	39	39	210.44820077694	4.11892742135933e-14	341.329556709144	no	no
M8	C4	R1	delta	172	39	39	203.961657502112	3.26627613844721e-13	334.843013434315	yes	no
M8	C5	R1	lambda	172	36	42	130.454892107636	3.03688490740361e-05	278.954892107636	no	no
M8	C5	R1	kappa	172	36	42	108.42936162101	0.00357388443570561	256.92936162101	no	no
M8	C5	R1	delta	172	36	42	153.806859907346	7.09410339361227e-08	302.306859907346	yes	no
M8	C6	R1	lambda	172	30	48	110.807960906313	7.25807272069501e-05	300.887960906313	no	no
M8	C6	R1	kappa	172	30	48	89.2404223341277	0.00849174726105495	279.320422334128	no	no
M8	C6	R1	delta	172	30	48	107.877925745962	0.000148263003026172	297.957925745962	yes	no
M8	C7	R1	lambda	172	30	48	108.560470481865	0.000125749139306408	298.640470481865	no	no
M8	C7	R1	kappa	172	30	48	94.1612446100884	0.00319535646812041	284.241244610088	no	no
M8	C7	R1	delta	172	30	48	120.46862115886	6.07104105809775e-06	310.54862115886	yes	no
M8	C8	R1	lambda	172	24	54	95.1898360973599	5.93819828594855e-05	338.18983609736	no	no
M8	C8	R1	kappa	172	24	54	79.1648034935429	0.00308351359758452	322.164803493543	no	no
M8	C8	R1	delta	172	24	54	93.8010771851854	8.58451262589766e-05	336.801077185185	yes	no
M8	C0	R2	lambda	172	32	46	134.788332830024	5.77765636666783e-07	309.94217898387	yes	no
M8	C0	R2	kappa	172	32	46	120.885629921682	2.26703063688216e-05	296.039476075528	no	no
M8	C0	R2	delta	172	32	46	135.300919439764	5.01495631133331e-07	310.45476559361	yes	no
M8	C1	R2	lambda	172	31	47	150.860090497257	2.28115371037063e-09	333.330678732551	yes	no
M8	C1	R2	kappa	172	31	47	126.944065509191	2.26854711382618e-06	309.414653744485	no	no
M8	C1	R2	delta	172	31	47	135.052068362352	2.4044592505934e-07	317.522656597647	yes	no
M8	C2	R2	lambda	172	30	48	134.71913949624	1.14778608506505e-07	324.79913949624	yes	no
M8	C2	R2	kappa	172	30	48	113.817724057914	3.41852195978598e-05	303.897724057914	no	no
M8	C2	R2	delta	172	30	48	109.365691517469	0.000103405256475453	299.445691517469	yes	no
M8	C3	R2	lambda	172	30	48	139.328914853079	2.96955851020186e-08	329.408914853079	no	no
M8	C3	R2	kappa	172	30	48	120.746253610647	5.63812962506294e-06	310.826253610647	no	no
M8	C3	R2	delta	172	30	48	126.141539788901	1.30281027310719e-06	316.221539788901	yes	no
M8	C4	R2	lambda	172	29	49	130.465813506266	1.68338643691257e-07	328.465813506266	no	no
M8	C4	R2	kappa	172	29	49	110.971571184763	3.52248492206941e-05	308.971571184763	no	no
M8	C4	R2	delta	172	29	49	108.149597317921	7.18955628453699e-05	306.149597317921	yes	no
M8	C5	R2	lambda	172	26	52	66.2748144220017	0.088028348865004	290.100901378523	yes	no
M8	C5	R2	kappa	172	26	52	56.0223151270418	0.326460558790352	279.848402083563	no	yes
M8	C5	R2	delta	172	26	52	72.3732003906287	0.0323407068260334	296.19928734715	yes	no
M8	C6	R2	lambda	172	20	58	44.9589342291096	0.271950040686589	332.05893422911	yes	no
M8	C6	R2	kappa	172	20	58	38.7372121782875	0.52705845441752	325.837212178288	no	yes
M8	C6	R2	delta	172	20	58	39.168131224284	0.507541944555322	326.268131224284	yes	no
M8	C7	R2	lambda	172	20	58	42.4496630752871	0.365899597172576	329.549663075287	no	yes
M8	C7	R2	kappa	172	20	58	40.3013312580743	0.456925508251869	327.401331258074	no	yes
M8	C7	R2	delta	172	20	58	50.9072378886518	0.115741512642935	338.007237888652	yes	no
M8	C8	R2	lambda	172	14	64	29.5821241255324	0.383465949794382	402.288006478474	no	yes
M8	C8	R2	kappa	172	14	64	27.6571012676997	0.482725067667511	400.362983620641	no	yes
M8	C8	R2	delta	172	14	64	28.3557304758213	0.445721514252631	401.061612828762	yes	no
M12	C0	R1	lambda	172	41	37	234.838959478899	1.11022302462516e-16	354.937320134637	no	no
M12	C0	R1	kappa	172	41	37	207.003902005602	8.79074590898199e-13	327.10226266134	no	no
M12	C0	R1	delta	172	41	37	228.489201745936	8.88178419700125e-16	348.587562401673	yes	no
M12	C1	R1	lambda	172	40	38	260.471676878637	0	385.871676878637	no	no
M12	C1	R1	kappa	172	40	38	223.584656282705	1.66533453693773e-15	348.984656282705	no	no
M12	C1	R1	delta	172	40	38	238.330637709791	0	363.730637709791	yes	no
M12	C2	R1	lambda	172	39	39	244.676359962328	0	375.557715894532	no	no
M12	C2	R1	kappa	172	39	39	209.606320591804	5.39568389967826e-14	340.487676524007	no	no
M12	C2	R1	delta	172	39	39	206.208208704382	1.60094160150948e-13	337.089564636585	yes	no
M12	C3	R1	lambda	172	39	39	249.638895573537	0	380.52025150574	no	no
M12	C3	R1	kappa	172	39	39	218.765892296979	2.77555756156289e-15	349.647248229183	no	no
M12	C3	R1	delta	172	39	39	224.051437932483	4.44089209850063e-16	354.932793864686	yes	no
M12	C4	R1	lambda	172	38	40	240.428557388223	0	376.980281526154	no	no
M12	C4	R1	kappa	172	38	40	208.206367776739	3.04201108747293e-14	344.75809191467	no	no
M12	C4	R1	delta	172	38	40	203.910438197598	1.21902488103842e-13	340.46216233553	yes	no
M12	C5	R1	lambda	172	35	43	125.645211591507	5.07286623101511e-05	280.445211591507	no	no
M12	C5	R1	kappa	172	35	43	106.187528620794	0.0034319311895219	260.987528620794	no	no
M12	C5	R1	delta	172	35	43	153.755640602833	3.2036198249763e-08	308.555640602833	yes	no
M12	C6	R1	lambda	172	29	49	105.998280390183	0.000122428669691699	303.998280390183	no	no
M12	C6	R1	kappa	172	29	49	86.9985893338989	0.00817088888265249	284.998589333899	no	no
M12	C6	R1	delta	172	29	49	107.826706441448	7.79260398122705e-05	305.826706441448	yes	no
M12	C7	R1	lambda	172	29	49	103.750789965736	0.000211133879413627	301.750789965736	no	no
M12	C7	R1	kappa	172	29	49	91.9194116098875	0.00302617990941012	289.919411609887	no	no
M12	C7	R1	delta	172	29	49	120.417401854347	2.87890452965733e-06	318.417401854347	yes	no
M12	C8	R1	lambda	172	23	55	90.3801555812307	0.000102075246524058	343.635969534719	no	no
M12	C8	R1	kappa	172	23	55	76.9229704933419	0.00286459488492441	330.17878444683	no	no
M12	C8	R1	delta	172	23	55	93.7498578806721	4.11331352825339e-05	347.00567183416	yes	no
M12	C0	R2	lambda	172	31	47	129.978652313895	9.91774443459548e-07	312.44924054919	yes	no
M12	C0	R2	kappa	172	31	47	118.643796921465	2.00614599062954e-05	301.114385156759	no	no
M12	C0	R2	delta	172	31	47	135.249700135251	2.27346705683473e-07	317.720288370545	yes	no
M12	C1	R2	lambda	172	30	48	146.050409981128	3.92170562690808e-09	336.130409981128	yes	no
M12	C1	R2	kappa	172	30	48	124.702232508974	1.93545532767292e-06	314.782232508974	no	no
M12	C1	R2	delta	172	30	48	135.000849057839	1.05770937564031e-07	325.080849057839	yes	no
M12	C2	R2	lambda	172	29	49	129.909458980111	1.97840751225975e-07	327.909458980111	yes	no
M12	C2	R2	kappa	172	29	49	111.575891057685	3.01682408235804e-05	309.575891057685	no	no
M12	C2	R2	delta	172	29	49	109.314472212955	5.36649117501842e-05	307.314472212955	yes	no
M12	C3	R2	lambda	172	29	49	134.51923433695	5.11771327538213e-08	332.51923433695	no	no
M12	C3	R2	kappa	172	29	49	118.504420610447	4.84654871912849e-06	316.504420610446	no	no
M12	C3	R2	delta	172	29	49	126.090320484388	5.91583083298097e-07	324.090320484388	yes	no
M12	C4	R2	lambda	172	28	50	125.656132990137	2.903485790684e-07	331.906132990137	no	no
M12	C4	R2	kappa	172	28	50	108.729738184562	3.0955126239296e-05	314.979738184562	no	no
M12	C4	R2	delta	172	28	50	108.098378013408	3.64554687860563e-05	314.348378013408	yes	no
M12	C5	R2	lambda	172	25	53	61.4651339058728	0.128281566909207	294.665133905873	yes	no
M12	C5	R2	kappa	172	25	53	53.7804821268254	0.331693952790949	286.980482126825	no	yes
M12	C5	R2	delta	172	25	53	72.3219810861154	0.021130293728431	305.521981086115	yes	no
M12	C6	R2	lambda	172	19	59	40.1492537129798	0.375147626828254	339.687715251441	yes	no
M12	C6	R2	kappa	172	19	59	36.4953791780587	0.539074977999467	336.03384071652	no	yes
M12	C6	R2	delta	172	19	59	39.1169119197707	0.419463456434734	338.655373458232	yes	no
M12	C7	R2	lambda	172	19	59	37.639982559158	0.485960694780842	337.17844409762	no	yes
M12	C7	R2	kappa	172	19	59	38.0594982578734	0.46677556413253	337.597959796335	no	yes
M12	C7	R2	delta	172	19	59	50.8560185841385	0.0793193271457989	350.3944801226	yes	no
M12	C8	R2	lambda	172	13	65	24.7724436094033	0.531883769388377	414.772443609403	no	yes
M12	C8	R2	kappa	172	13	65	25.4152682674987	0.495578145514771	415.415268267499	no	yes
M12	C8	R2	delta	172	13	65	28.304511171308	0.343638909354739	418.304511171308	yes	no
M3	C0	R1	lambda	173	43	35	283.01578063476	0	393.01578063476	no	no
M3	C0	R1	kappa	173	43	35	255.648176220543	0	365.648176220543	no	no
M3	C0	R1	delta	173	43	35	274.812743973165	0	384.812743973165	yes	no
M3	C1	R1	lambda	173	42	36	286.451312553587	0	401.419054489071	no	no
M3	C1	R1	kappa	173	42	36	247.334211724293	0	362.301953659777	no	no
M3	C1	R1	delta	173	42	36	283.201968253759	0	398.169710189243	yes	no
M3	C2	R1	lambda	173	41	37	260.660585006448	0	380.758945662186	no	no
M3	C2	R1	kappa	173	41	37	240.725320105749	0	360.823680761486	no	no
M3	C2	R1	delta	173	41	37	257.108245327037	0	377.206605982775	yes	no
M3	C3	R1	lambda	173	41	37	264.461590392065	0	384.559951047803	no	no
M3	C3	R1	kappa	173	41	37	252.626677285162	0	372.725037940899	no	no
M3	C3	R1	delta	173	41	37	279.760087859345	0	399.858448515083	yes	no
M3	C4	R1	lambda	173	40	38	255.366510255947	0	380.766510255947	no	no
M3	C4	R1	kappa	173	40	38	240.664784756193	0	366.064784756193	no	no
M3	C4	R1	delta	173	40	38	256.345580873999	0	381.745580873999	yes	no
M3	C5	R1	lambda	173	37	41	147.667088316124	7.97280637954145e-07	290.088140947703	no	no
M3	C5	R1	kappa	173	37	41	108.985441802145	0.00508251512883962	251.406494433724	no	no
M3	C5	R1	delta	173	37	41	160.076537124634	2.75454908882367e-08	302.497589756213	yes	no
M3	C6	R1	lambda	173	31	47	113.374822119482	7.47035107607763e-05	295.845410354776	no	no
M3	C6	R1	kappa	173	31	47	87.4784941850336	0.0182448127996738	269.949082420328	no	no
M3	C6	R1	delta	173	31	47	102.794005315716	0.000871648677131409	285.26459355101	yes	no
M3	C7	R1	lambda	173	31	47	113.124423137124	7.94063754817609e-05	295.595011372419	no	no
M3	C7	R1	kappa	173	31	47	99.5199570476656	0.0017646078578738	281.99054528296	no	no
M3	C7	R1	delta	173	31	47	135.960277295407	1.85780820172177e-07	318.430865530701	yes	no
M3	C8	R1	lambda	173	25	53	96.2830260964513	9.21717856067206e-05	329.483026096451	no	no
M3	C8	R1	kappa	173	25	53	77.0724027596945	0.008293742652699	310.272402759695	no	no
M3	C8	R1	delta	173	25	53	90.4456406230701	0.000402829716761532	323.64564062307	yes	no
M3	C0	R2	lambda	173	33	45	174.039577059692	1.12243547789603e-11	342.152784606861	no	no
M3	C0	R2	kappa	173	33	45	143.390889209809	1.16766173507976e-07	311.504096756979	no	no
M3	C0	R2	delta	173	33	45	168.629877664217	6.2197025307853e-11	336.743085211387	yes	no
M3	C1	R2	lambda	173	32	46	180.73675253983	4.50639525695351e-13	355.890598693676	no	no
M3	C1	R2	kappa	173	32	46	138.518177275107	2.04308483131577e-07	313.672023428953	no	no
M3	C1	R2	delta	173	32	46	168.522399870982	2.39888109376807e-11	343.676246024828	yes	no
M3	C2	R2	lambda	173	31	47	154.358119630841	7.78353381747365e-10	336.828707866135	no	no
M3	C2	R2	kappa	173	31	47	134.747266496301	2.6211249926078e-07	317.217854731595	no	no
M3	C2	R2	delta	173	31	47	153.120221146664	1.14070752843531e-09	335.590809381958	yes	no
M3	C3	R2	lambda	173	31	47	157.047279510552	3.37165628749858e-10	339.517867745846	no	no
M3	C3	R2	kappa	173	31	47	143.437987387718	2.12133287602612e-08	325.908575623013	no	no
M3	C3	R2	delta	173	31	47	166.017803932244	1.9506618542664e-11	348.488392167539	yes	no
M3	C4	R2	lambda	173	30	48	148.331517520085	1.94642035822312e-09	338.411517520085	no	no
M3	C4	R2	kappa	173	30	48	133.987017842255	1.41861343561089e-07	324.067017842255	no	no
M3	C4	R2	delta	173	30	48	149.664517151594	1.28865795812061e-09	339.744517151594	yes	no
M3	C5	R2	lambda	173	27	51	82.0866138467469	0.00817492806465658	296.937677676534	no	no
M3	C5	R2	kappa	173	27	51	51.2570955393665	0.580847179509201	266.108159369154	no	yes
M3	C5	R2	delta	173	27	51	81.9540747645561	0.008393902939974	296.805138594343	yes	no
M3	C6	R2	lambda	173	21	57	47.1514593988748	0.270032738457072	322.419752081802	no	yes
M3	C6	R2	kappa	173	21	57	38.0796801259322	0.64372196367533	313.347972808859	no	yes
M3	C6	R2	delta	173	21	57	47.0121568883618	0.274705581173904	322.280449571289	yes	no
M3	C7	R2	lambda	173	21	57	45.6570411166015	0.322650800919943	320.925333799528	no	yes
M3	C7	R2	kappa	173	21	57	43.0257986001954	0.427124403943729	318.294091283122	no	yes
M3	C7	R2	delta	173	21	57	56.9346683100774	0.0618427029599256	332.202960993004	yes	no
M3	C8	R2	lambda	173	15	63	30.0844729037582	0.461333346674761	386.484472903758	no	yes
M3	C8	R2	kappa	173	15	63	26.7030733961624	0.638816153060687	383.103073396162	no	yes
M3	C8	R2	delta	173	15	63	27.0403849095653	0.621149649217717	383.440384909565	yes	no
M8	C0	R1	lambda	173	42	36	284.890589217847	0	399.858331153331	no	no
M8	C0	R1	kappa	173	42	36	257.042423376586	0	372.01016531207	no	no
M8	C0	R1	delta	173	42	36	280.374082345609	0	395.341824281093	yes	no
M8	C1	R1	lambda	173	41	37	288.326121136674	0	408.424481792411	no	no
M8	C1	R1	kappa	173	41	37	248.72845888029	0	368.826819536028	no	no
M8	C1	R1	delta	173	41	37	288.763306626203	0	408.861667281941	yes	no
M8	C2	R1	lambda	173	40	38	262.535393589536	0	387.935393589536	no	no
M8	C2	R1	kappa	173	40	38	242.119567260998	0	367.519567260998	no	no
M8	C2	R1	delta	173	40	38	262.669583699481	0	388.069583699481	yes	no
M8	C3	R1	lambda	173	40	38	266.336398975161	0	391.736398975161	no	no
M8	C3	R1	kappa	173	40	38	254.020924441231	0	379.420924441231	no	no
M8	C3	R1	delta	173	40	38	285.321426231789	0	410.721426231789	yes	no
M8	C4	R1	lambda	173	39	39	257.241318839042	0	388.122674771246	no	no
M8	C4	R1	kappa	173	39	39	242.059031912262	0	372.940387844465	no	no
M8	C4	R1	delta	173	39	39	261.906919246443	0	392.788275178647	yes	no
M8	C5	R1	lambda	173	36	42	149.541896899211	2.28679854274993e-07	298.041896899211	no	no
M8	C5	R1	kappa	173	36	42	110.379688958142	0.00245143440232054	258.879688958142	no	no
M8	C5	R1	delta	173	36	42	165.637875497078	2.42576914111226e-09	314.137875497078	yes	no
M8	C6	R1	lambda	173	30	48	115.24963070257	2.37370049511743e-05	305.32963070257	no	no
M8	C6	R1	kappa	173	30	48	88.8727413402832	0.00910837282066379	278.952741340283	no	no
M8	C6	R1	delta	173	30	48	108.35534368816	0.000132144471505224	298.43534368816	yes	no
M8	C7	R1	lambda	173	30	48	114.99923172022	2.53079682741575e-05	305.07923172022	no	no
M8	C7	R1	kappa	173	30	48	100.914204203735	0.000747904481649964	290.994204203735	no	no
M8	C7	R1	delta	173	30	48	141.521615667851	1.54450094935754e-08	331.601615667851	yes	no
M8	C8	R1	lambda	173	24	54	98.1578346795467	2.66183263744058e-05	341.157834679547	no	no
M8	C8	R1	kappa	173	24	54	78.4666499157634	0.00360179412000972	321.466649915763	no	no
M8	C8	R1	delta	173	24	54	96.0069789955142	4.77058045920131e-05	339.006978995514	yes	no
M8	C0	R2	lambda	173	32	46	175.914385642779	2.20223839164646e-12	351.068231796625	no	no
M8	C0	R2	kappa	173	32	46	144.785136365852	3.39898115209181e-08	319.938982519698	no	no
M8	C0	R2	delta	173	32	46	174.191216036662	3.86135567964629e-12	349.345062190508	yes	no
M8	C1	R2	lambda	173	31	47	182.611561122916	8.08242361927114e-14	365.08214935821	no	no
M8	C1	R2	kappa	173	31	47	139.912424431105	5.96066400682105e-08	322.383012666399	no	no
M8	C1	R2	delta	173	31	47	174.083738243426	1.39999123405232e-12	356.55432647872	yes	no
M8	C2	R2	lambda	173	30	48	156.232928213929	1.63708824274522e-10	346.312928213929	no	no
M8	C2	R2	kappa	173	30	48	136.141513651551	7.58790470456461e-08	326.221513651551	no	no
M8	C2	R2	delta	173	30	48	158.681559519108	7.49044160031076e-11	348.761559519108	yes	no
M8	C3	R2	lambda	173	30	48	158.922088093647	6.93419766051306e-11	349.002088093647	no	no
M8	C3	R2	kappa	173	30	48	144.832234543787	5.68539770817722e-09	334.912234543787	no	no
M8	C3	R2	delta	173	30	48	171.579142304689	1.09801057135428e-12	361.659142304689	yes	no
M8	C4	R2	lambda	173	29	49	150.20632610318	4.11992218118939e-10	348.20632610318	no	no
M8	C4	R2	kappa	173	29	49	135.381264998324	3.96045504169606e-08	333.381264998324	no	no
M8	C4	R2	delta	173	29	49	155.225855524038	8.25753909694527e-11	353.225855524038	yes	no
M8	C5	R2	lambda	173	26	52	83.9614224298335	0.00329072099130534	307.787509386355	no	no
M8	C5	R2	kappa	173	26	52	52.651342695364	0.448691306536715	276.477429651886	no	yes
M8	C5	R2	delta	173	26	52	87.5154131370002	0.00149637450469964	311.341500093522	yes	no
M8	C6	R2	lambda	173	20	58	49.0262679819626	0.154998374252794	336.126267981963	no	yes
M8	C6	R2	kappa	173	20	58	39.4739272811818	0.49376551473715	326.573927281182	no	yes
M8	C6	R2	delta	173	20	58	52.5734952608059	0.0879406454480472	339.673495260806	yes	no
M8	C7	R2	lambda	173	20	58	47.5318496996969	0.192725908554325	334.631849699697	no	yes
M8	C7	R2	kappa	173	20	58	44.4200457562643	0.290807662292455	331.520045756264	no	yes
M8	C7	R2	delta	173	20	58	62.4960066825215	0.0129621906888342	349.596006682522	yes	no
M8	C8	R2	lambda	173	14	64	31.9592814868536	0.276171112098441	404.665163839795	no	yes
M8	C8	R2	kappa	173	14	64	28.0973205522312	0.459299190707681	400.803202905172	no	yes
M8	C8	R2	delta	173	14	64	32.6017232820093	0.250719652705188	405.307605634951	yes	no
M12	C0	R1	lambda	173	41	37	280.080908704774	0	400.179269360511	no	no
M12	C0	R1	kappa	173	41	37	253.653570620439	0	373.751931276177	no	no
M12	C0	R1	delta	173	41	37	272.955602620465	0	393.053963276203	yes	no
M12	C1	R1	lambda	173	40	38	283.5164406236	0	408.9164406236	no	no
M12	C1	R1	kappa	173	40	38	245.339606124143	0	370.739606124143	no	no
M12	C1	R1	delta	173	40	38	281.344826901059	0	406.744826901059	yes	no
M12	C2	R1	lambda	173	39	39	257.725713076461	0	388.607069008664	no	no
M12	C2	R1	kappa	173	39	39	238.730714505599	0	369.612070437802	no	no
M12	C2	R1	delta	173	39	39	255.251103974337	0	386.132459906541	yes	no
M12	C3	R1	lambda	173	39	39	261.526718462086	0	392.408074394289	no	no
M12	C3	R1	kappa	173	39	39	250.63207168517	0	381.513427617374	no	no
M12	C3	R1	delta	173	39	39	277.902946506646	0	408.784302438849	yes	no
M12	C4	R1	lambda	173	38	40	252.431638325968	0	388.983362463899	no	no
M12	C4	R1	kappa	173	38	40	238.670179156201	0	375.221903294132	no	no
M12	C4	R1	delta	173	38	40	254.488439521299	0	391.040163659231	yes	no
M12	C5	R1	lambda	173	35	43	144.732216386137	3.91127916277156e-07	299.532216386137	no	no
M12	C5	R1	kappa	173	35	43	106.990836201995	0.00293566511984544	261.790836201995	no	no
M12	C5	R1	delta	173	35	43	158.219395771934	8.9123135538216e-09	313.019395771934	yes	no
M12	C6	R1	lambda	173	29	49	110.439950189495	4.03441138463467e-05	308.439950189495	no	no
M12	C6	R1	kappa	173	29	49	85.4838885848841	0.0109277028904646	283.483888584884	no	no
M12	C6	R1	delta	173	29	49	100.936863963016	0.000410788935622519	298.936863963016	yes	no
M12	C7	R1	lambda	173	29	49	110.189551207145	4.2998014865403e-05	308.189551207145	no	no
M12	C7	R1	kappa	173	29	49	97.5253514476741	0.000896805569673642	295.525351447674	no	no
M12	C7	R1	delta	173	29	49	134.103135942707	5.78958212482661e-08	332.103135942707	yes	no
M12	C8	R1	lambda	173	23	55	93.3481541664719	4.59040333326e-05	346.60396811996	no	no
M12	C8	R1	kappa	173	23	55	75.077797159703	0.00433943693164618	328.333611113191	no	no
M12	C8	R1	delta	173	23	55	88.5884992703704	0.00016366969248105	341.844313223859	yes	no
M12	C0	R2	lambda	173	31	47	171.104705129706	3.73179265267254e-12	353.575293365	no	no
M12	C0	R2	kappa	173	31	47	141.396283609705	3.86702018184693e-08	323.866871845	no	no
M12	C0	R2	delta	173	31	47	166.772736311518	1.52865498037613e-11	349.243324546812	yes	no
M12	C1	R2	lambda	173	30	48	177.801880609843	1.35114142096882e-13	367.881880609842	no	no
M12	C1	R2	kappa	173	30	48	136.523571674958	6.78612418480995e-08	326.603571674958	no	no
M12	C1	R2	delta	173	30	48	166.665258518282	5.59663426713541e-12	356.745258518282	yes	no
M12	C2	R2	lambda	173	29	49	151.423247700854	2.79777867540076e-10	349.423247700854	no	no
M12	C2	R2	kappa	173	29	49	132.752660896152	8.62491830178058e-08	330.752660896152	no	no
M12	C2	R2	delta	173	29	49	151.263079793964	2.94427260350005e-10	349.263079793964	yes	no
M12	C3	R2	lambda	173	29	49	154.112407580572	1.18240195412511e-10	352.112407580572	no	no
M12	C3	R2	kappa	173	29	49	141.443381787727	6.33916019676661e-09	339.443381787727	no	no
M12	C3	R2	delta	173	29	49	164.160662579545	4.41358061209485e-12	362.160662579545	yes	no
M12	C4	R2	lambda	173	28	50	145.396645590105	7.04829417053077e-10	351.646645590105	no	no
M12	C4	R2	kappa	173	28	50	131.992412242264	4.46338099813204e-08	338.242412242264	no	no
M12	C4	R2	delta	173	28	50	147.807375798895	3.2622404777527e-10	354.057375798895	yes	no
M12	C5	R2	lambda	173	25	53	79.1517419167599	0.00537310390408763	312.35174191676	no	no
M12	C5	R2	kappa	173	25	53	49.262489939217	0.502914319353065	282.462489939217	no	yes
M12	C5	R2	delta	173	25	53	80.0969334118564	0.00439014567768836	313.296933411856	yes	no
M12	C6	R2	lambda	173	19	59	44.2165874688877	0.225689044047323	343.755049007349	no	yes
M12	C6	R2	kappa	173	19	59	36.0850745257827	0.55826367901037	335.623536064244	no	yes
M12	C6	R2	delta	173	19	59	45.1550155356621	0.197753940407521	344.693477074124	yes	no
M12	C7	R2	lambda	173	19	59	42.7221691866221	0.27540781773917	342.260630725084	no	yes
M12	C7	R2	kappa	173	19	59	41.0311930002039	0.339093922447808	340.569654538665	no	yes
M12	C7	R2	delta	173	19	59	55.0775269573777	0.0360515749765096	354.615988495839	yes	no
M12	C8	R2	lambda	173	13	65	27.1496009737788	0.401521088814872	417.149600973779	no	yes
M12	C8	R2	kappa	173	13	65	24.7084677961708	0.535521731013918	414.708467796171	no	yes
M12	C8	R2	delta	173	13	65	25.1832435568655	0.508622394143904	415.183243556866	yes	no
M3	C0	R1	lambda	174	43	35	257.10053283817	0	367.10053283817	yes	no
M3	C0	R1	kappa	174	43	35	234.593235220452	9.99200722162641e-16	344.593235220452	no	no
M3	C0	R1	delta	174	43	35	347.321039434123	0	457.321039434123	yes	no
M3	C1	R1	lambda	174	42	36	280.869556185566	0	395.83729812105	yes	no
M3	C1	R1	kappa	174	42	36	243.737278576006	0	358.70502051149	no	no
M3	C1	R1	delta	174	42	36	358.567689158175	0	473.535431093659	yes	no
M3	C2	R1	lambda	174	41	37	264.958125703665	0	385.056486359403	yes	no
M3	C2	R1	kappa	174	41	37	229.806784438327	5.55111512312578e-16	349.905145094065	no	no
M3	C2	R1	delta	174	41	37	334.998480522011	0	455.096841177749	yes	no
M3	C3	R1	lambda	174	41	37	268.022111635862	0	388.1204722916	no	no
M3	C3	R1	kappa	174	41	37	239.879250275291	0	359.977610931029	no	no
M3	C3	R1	delta	174	41	37	358.0161434546	0	478.114504110338	yes	no
M3	C4	R1	lambda	174	40	38	258.131191129076	0	383.531191129076	no	no
M3	C4	R1	kappa	174	40	38	226.642569822156	5.55111512312578e-16	352.042569822156	no	no
M3	C4	R1	delta	174	40	38	318.911671375622	0	444.311671375622	yes	no
M3	C5	R1	lambda	174	37	41	131.019344882458	4.97454564465372e-05	273.440397514037	yes	no
M3	C5	R1	kappa	174	37	41	102.251212369371	0.0164944691595661	244.67226500095	no	no
M3	C5	R1	delta	174	37	41	243.418809376535	0	385.839862008114	yes	no
M3	C6	R1	lambda	174	31	47	110.281142305717	0.0001573262842961	292.751730541011	yes	no
M3	C6	R1	kappa	174	31	47	80.9380159796198	0.0535275703123729	263.408604214914	no	yes
M3	C6	R1	delta	174	31	47	199.79011389312	2.22044604925031e-16	382.260702128414	yes	no
M3	C7	R1	lambda	174	31	47	106.669533451365	0.000365308199438363	289.140121686659	no	no
M3	C7	R1	kappa	174	31	47	91.6484821836179	0.00853188598389465	274.119070418912	no	no
M3	C7	R1	delta	174	31	47	206.25168576915	0	388.722274004444	yes	no
M3	C8	R1	lambda	174	25	53	92.0840321238722	0.00026857699446281	325.284032123872	no	no
M3	C8	R1	kappa	174	25	53	71.9906382706485	0.0224851975507023	305.190638270648	no	no
M3	C8	R1	delta	174	25	53	150.446703352539	5.41755529326338e-12	383.646703352539	yes	no
M3	C0	R2	lambda	174	33	45	142.893738924281	1.34316264110979e-07	311.006946471451	yes	no
M3	C0	R2	kappa	174	33	45	124.341044892373	1.88290480277464e-05	292.454252439543	no	no
M3	C0	R2	delta	174	33	45	205.277625628514	3.33066907387547e-16	373.390833175684	yes	no
M3	C1	R2	lambda	174	32	46	165.995020734485	5.35843591720209e-11	341.148866888331	yes	no
M3	C1	R2	kappa	174	32	46	140.587314216345	1.13726006056858e-07	315.741160370191	no	no
M3	C1	R2	delta	174	32	46	202.569464506508	2.22044604925031e-16	377.723310660354	yes	no
M3	C2	R2	lambda	174	31	47	150.991614924157	2.19136508938789e-09	333.462203159451	yes	no
M3	C2	R2	kappa	174	31	47	128.856504713546	1.34919933680866e-06	311.32709294884	no	no
M3	C2	R2	delta	174	31	47	171.970138350864	2.80941936381396e-12	354.440726586159	yes	no
M3	C3	R2	lambda	174	31	47	154.264366381478	8.01266164529579e-10	336.734954616772	no	no
M3	C3	R2	kappa	174	31	47	137.010786202681	1.37643038966573e-07	319.481374437976	no	no
M3	C3	R2	delta	174	31	47	199.39769279416	2.22044604925031e-16	381.868281029454	yes	no
M3	C4	R2	lambda	174	30	48	144.708998592862	5.90242554832088e-09	334.788998592862	no	no
M3	C4	R2	kappa	174	30	48	126.212905485537	1.27737305821718e-06	316.292905485537	no	no
M3	C4	R2	delta	174	30	48	163.431852398784	1.61315405478035e-11	353.511852398784	yes	no
M3	C5	R2	lambda	174	27	51	65.5718544085553	0.134414082880696	280.422918238343	yes	no
M3	C5	R2	kappa	174	27	51	48.7416817815825	0.676762855488377	263.59274561137	no	yes
M3	C5	R2	delta	174	27	51	118.59669043977	9.59380326293058e-07	333.447754269557	yes	no
M3	C6	R2	lambda	174	21	57	44.7244659399411	0.358113460930909	319.992758622868	yes	no
M3	C6	R2	kappa	174	21	57	34.1406793599139	0.800585898891905	309.408972042841	no	yes
M3	C6	R2	delta	174	21	57	60.5347636102756	0.0318547620899773	335.803056293202	yes	no
M3	C7	R2	lambda	174	21	57	40.9801155439444	0.515644067701581	316.248408226871	no	yes
M3	C7	R2	kappa	174	21	57	36.5622219360771	0.707950850329296	311.830514619004	no	yes
M3	C7	R2	delta	174	21	57	75.1389699657978	0.00126385354371894	350.407262648725	yes	no
M3	C8	R2	lambda	174	15	63	26.989847737645	0.623804191147467	383.389847737645	no	yes
M3	C8	R2	kappa	174	15	63	23.3241412712416	0.801703277774701	379.724141271242	no	yes
M3	C8	R2	delta	174	15	63	26.5768349142147	0.645392792844889	382.976834914215	yes	no
M8	C0	R1	lambda	174	42	36	258.975341424864	0	373.943083360348	yes	no
M8	C0	R1	kappa	174	42	36	235.854866970309	2.22044604925031e-16	350.822608905793	no	no
M8	C0	R1	delta	174	42	36	340.72125660493	0	455.688998540414	yes	no
M8	C1	R1	lambda	174	41	37	282.744364772262	0	402.842725428	yes	no
M8	C1	R1	kappa	174	41	37	244.998910326018	0	365.097270981756	no	no
M8	C1	R1	delta	174	41	37	351.967906328983	0	472.06626698472	yes	no
M8	C2	R1	lambda	174	40	38	266.83293429036	0	392.23293429036	yes	no
M8	C2	R1	kappa	174	40	38	231.068416188415	1.11022302462516e-16	356.468416188415	no	no
M8	C2	R1	delta	174	40	38	328.398697692819	0	453.798697692819	yes	no
M8	C3	R1	lambda	174	40	38	269.896920222557	0	395.296920222557	no	no
M8	C3	R1	kappa	174	40	38	241.140882025081	0	366.540882025081	no	no
M8	C3	R1	delta	174	40	38	351.416360625408	0	476.816360625408	yes	no
M8	C4	R1	lambda	174	39	39	260.005999715771	0	390.887355647974	no	no
M8	C4	R1	kappa	174	39	39	227.904201571946	1.11022302462516e-16	358.78555750415	no	no
M8	C4	R1	delta	174	39	39	312.311888546429	0	443.193244478633	yes	no
M8	C5	R1	lambda	174	36	42	132.894153469153	1.68351268654554e-05	281.394153469153	yes	no
M8	C5	R1	kappa	174	36	42	103.512844119383	0.00884257500884278	252.012844119383	no	no
M8	C5	R1	delta	174	36	42	236.819026547342	0	385.319026547342	yes	no
M8	C6	R1	lambda	174	30	48	112.155950892412	5.19271703365298e-05	302.235950892412	yes	no
M8	C6	R1	kappa	174	30	48	82.199647729708	0.0301285488296954	272.279647729708	no	no
M8	C6	R1	delta	174	30	48	193.190331063928	6.66133814775094e-16	383.270331063928	yes	no
M8	C7	R1	lambda	174	30	48	108.54434203806	0.000126241000648619	298.62434203806	no	no
M8	C7	R1	kappa	174	30	48	92.9101139334078	0.00412457670097321	282.990113933408	no	no
M8	C7	R1	delta	174	30	48	199.651902939957	1.11022302462516e-16	389.731902939957	yes	no
M8	C8	R1	lambda	174	24	54	93.9588407105669	8.23438787137531e-05	336.958840710567	no	no
M8	C8	R1	kappa	174	24	54	73.2522700204383	0.0109197266866017	316.252270020438	no	no
M8	C8	R1	delta	174	24	54	143.846920523346	1.6710632877448e-11	386.846920523346	yes	no
M8	C0	R2	lambda	174	32	46	144.768547510975	3.41541031012582e-08	319.922393664821	yes	no
M8	C0	R2	kappa	174	32	46	125.60267664223	6.78359141204066e-06	300.756522796076	no	no
M8	C0	R2	delta	174	32	46	198.677842799321	9.99200722162641e-16	373.831688953168	yes	no
M8	C1	R2	lambda	174	31	47	167.869829321181	1.07150954775648e-11	350.340417556475	yes	no
M8	C1	R2	kappa	174	31	47	141.848945966357	3.38672863087197e-08	324.319534201651	no	no
M8	C1	R2	delta	174	31	47	195.969681677315	7.7715611723761e-16	378.440269912609	yes	no
M8	C2	R2	lambda	174	30	48	152.866423510851	4.74343231360308e-10	342.946423510851	yes	no
M8	C2	R2	kappa	174	30	48	130.118136463634	4.28658105677826e-07	320.198136463634	no	no
M8	C2	R2	delta	174	30	48	165.370355521672	8.56248405511906e-12	355.450355521672	yes	no
M8	C3	R2	lambda	174	30	48	156.139174968173	1.68661196120468e-10	346.219174968173	no	no
M8	C3	R2	kappa	174	30	48	138.272417952471	4.05919615698025e-08	328.352417952471	no	no
M8	C3	R2	delta	174	30	48	192.797909964968	7.7715611723761e-16	382.877909964968	yes	no
M8	C4	R2	lambda	174	29	49	146.583807179557	1.29025701234298e-09	344.583807179557	no	no
M8	C4	R2	kappa	174	29	49	127.474537235326	3.98817099012128e-07	325.474537235326	no	no
M8	C4	R2	delta	174	29	49	156.832069569592	4.90778528927649e-11	354.832069569592	yes	no
M8	C5	R2	lambda	174	26	52	67.4466629952508	0.0734953193095467	291.272749951773	yes	no
M8	C5	R2	kappa	174	26	52	50.0033135315948	0.552789669120725	273.829400488117	no	yes
M8	C5	R2	delta	174	26	52	111.996907610577	2.75854217290927e-06	335.822994567099	yes	no
M8	C6	R2	lambda	174	20	58	46.5992745266361	0.219345723606619	333.699274526636	yes	no
M8	C6	R2	kappa	174	20	58	35.4023111100021	0.677173228099919	322.502311110002	no	yes
M8	C6	R2	delta	174	20	58	53.934980781083	0.0695117333005092	341.034980781083	yes	no
M8	C7	R2	lambda	174	20	58	42.8549241306391	0.349715231903509	329.954924130639	no	yes
M8	C7	R2	kappa	174	20	58	37.823853685867	0.568632344036471	324.923853685867	no	yes
M8	C7	R2	delta	174	20	58	68.5391871366052	0.00330021716384721	355.639187136605	yes	no
M8	C8	R2	lambda	174	14	64	28.8646563243397	0.419416694775242	401.570538677281	no	yes
M8	C8	R2	kappa	174	14	64	24.5857730210314	0.650275176094139	397.291655373973	no	yes
M8	C8	R2	delta	174	14	64	19.9770520850221	0.865299524795789	392.682934437963	yes	no
M12	C0	R1	lambda	174	41	37	254.16566091153	0	374.264021567268	yes	no
M12	C0	R1	kappa	174	41	37	232.627718242623	2.22044604925031e-16	352.72607889836	no	no
M12	C0	R1	delta	174	41	37	339.261812204337	0	459.360172860075	yes	no
M12	C1	R1	lambda	174	40	38	277.934684258928	0	403.334684258928	yes	no
M12	C1	R1	kappa	174	40	38	241.771761598332	0	367.171761598332	no	no
M12	C1	R1	delta	174	40	38	350.50846192839	0	475.90846192839	yes	no
M12	C2	R1	lambda	174	39	39	262.023253777027	0	392.90460970923	yes	no
M12	C2	R1	kappa	174	39	39	227.841267460653	1.11022302462516e-16	358.722623392856	no	no
M12	C2	R1	delta	174	39	39	326.939253292226	0	457.820609224429	yes	no
M12	C3	R1	lambda	174	39	39	265.087239709225	0	395.968595641428	no	no
M12	C3	R1	kappa	174	39	39	237.913733297319	0	368.795089229522	no	no
M12	C3	R1	delta	174	39	39	349.956916224815	0	480.838272157018	yes	no
M12	C4	R1	lambda	174	38	40	255.196319202438	0	391.748043340369	no	no
M12	C4	R1	kappa	174	38	40	224.677052844184	1.11022302462516e-16	361.228776982115	no	no
M12	C4	R1	delta	174	38	40	310.852444145837	0	447.404168283768	yes	no
M12	C5	R1	lambda	174	35	43	128.08447295582	2.82460543857832e-05	282.88447295582	yes	no
M12	C5	R1	kappa	174	35	43	100.285695391697	0.0102505055342749	255.085695391697	no	no
M12	C5	R1	delta	174	35	43	235.35958214675	0	390.15958214675	yes	no
M12	C6	R1	lambda	174	29	49	107.346270379079	8.78107109928417e-05	305.346270379079	yes	no
M12	C6	R1	kappa	174	29	49	78.9724990019458	0.0349522075757156	276.972499001946	no	no
M12	C6	R1	delta	174	29	49	191.730886663335	3.33066907387547e-16	389.730886663335	yes	no
M12	C7	R1	lambda	174	29	49	103.734661524728	0.000211952249209224	301.734661524728	no	no
M12	C7	R1	kappa	174	29	49	89.6829652056455	0.00479585038900132	287.682965205645	no	no
M12	C7	R1	delta	174	29	49	198.192458539365	0	396.192458539364	yes	no
M12	C8	R1	lambda	174	23	55	89.1491601972344	0.000141310436877151	342.404974150723	no	no
M12	C8	R1	kappa	174	23	55	70.0251212926761	0.0127469769798773	323.280935246164	no	no
M12	C8	R1	delta	174	23	55	142.387476122754	8.72402150520202e-12	395.643290076242	yes	no
M12	C0	R2	lambda	174	31	47	139.958866997642	5.88076513041713e-08	322.429455232936	yes	no
M12	C0	R2	kappa	174	31	47	122.375527914544	7.64871891312247e-06	304.846116149838	no	no
M12	C0	R2	delta	174	31	47	197.218398398729	5.55111512312578e-16	379.688986634023	yes	no
M12	C1	R2	lambda	174	30	48	163.060148807847	1.82065473808279e-11	353.140148807847	yes	no
M12	C1	R2	kappa	174	30	48	138.621797238671	3.6612110343448e-08	328.701797238671	no	no
M12	C1	R2	delta	174	30	48	194.510237276723	4.44089209850063e-16	384.590237276723	yes	no
M12	C2	R2	lambda	174	29	49	148.056742997519	8.12676925754374e-10	346.056742997519	yes	no
M12	C2	R2	kappa	174	29	49	126.890987735872	4.71118036693419e-07	324.890987735872	no	no
M12	C2	R2	delta	174	29	49	163.910911121079	4.7954973325659e-12	361.910911121079	yes	no
M12	C3	R2	lambda	174	29	49	151.32949445484	2.88262969050379e-10	349.32949445484	no	no
M12	C3	R2	kappa	174	29	49	135.045269224709	4.37717850854114e-08	333.045269224709	no	no
M12	C3	R2	delta	174	29	49	191.338465564375	3.33066907387547e-16	389.338465564375	yes	no
M12	C4	R2	lambda	174	28	50	141.774126666224	2.21330298533218e-09	348.024126666224	no	no
M12	C4	R2	kappa	174	28	50	124.247388507564	4.3655021264577e-07	330.497388507564	no	no
M12	C4	R2	delta	174	28	50	155.372625168999	2.78447265245063e-11	361.622625168999	yes	no
M12	C5	R2	lambda	174	25	53	62.6369824819174	0.108220964959067	295.836982481917	yes	no
M12	C5	R2	kappa	174	25	53	46.7761648039084	0.603528768436592	279.976164803908	no	yes
M12	C5	R2	delta	174	25	53	110.537463209985	1.82689688177362e-06	343.737463209985	yes	no
M12	C6	R2	lambda	174	19	59	41.7895940133033	0.309599570464835	341.328055551765	yes	no
M12	C6	R2	kappa	174	19	59	32.1751623822399	0.735040142081876	331.713623920701	no	yes
M12	C6	R2	delta	174	19	59	52.4755363804903	0.0592368776269839	352.013997918952	yes	no
M12	C7	R2	lambda	174	19	59	38.0452436173066	0.467424122278793	337.583705155768	no	yes
M12	C7	R2	kappa	174	19	59	34.5967049581047	0.62761325348867	334.135166496566	no	yes
M12	C7	R2	delta	174	19	59	67.0797427360125	0.00248971528739317	366.618204274474	yes	no
M12	C8	R2	lambda	174	13	65	24.0549758110072	0.57282154707194	414.054975811007	no	yes
M12	C8	R2	kappa	174	13	65	21.3586242932692	0.723223748133884	411.358624293269	no	yes
M12	C8	R2	delta	174	13	65	18.5176076844294	0.856138101899698	408.517607684429	yes	no
M3	C0	R1	lambda	175	43	35	254.7811073715	0	364.7811073715	yes	no
M3	C0	R1	kappa	175	43	35	231.862661564403	2.44249065417534e-15	341.862661564403	no	no
M3	C0	R1	delta	175	43	35	282.582885375334	0	392.582885375334	yes	no
M3	C1	R1	lambda	175	42	36	271.463483399945	0	386.431225335429	yes	no
M3	C1	R1	kappa	175	42	36	243.197097083511	0	358.164839018994	no	no
M3	C1	R1	delta	175	42	36	281.532506336966	0	396.50024827245	yes	no
M3	C2	R1	lambda	175	41	37	256.885640780746	0	376.984001436484	yes	no
M3	C2	R1	kappa	175	41	37	229.566822964712	6.66133814775094e-16	349.66518362045	no	no
M3	C2	R1	delta	175	41	37	256.642757892773	0	376.741118548511	yes	no
M3	C3	R1	lambda	175	41	37	258.45620335783	0	378.554564013568	no	no
M3	C3	R1	kappa	175	41	37	240.510733173758	0	360.609093829496	no	no
M3	C3	R1	delta	175	41	37	260.82889956749	0	380.927260223228	yes	no
M3	C4	R1	lambda	175	40	38	250.121098880605	0	375.521098880605	no	no
M3	C4	R1	kappa	175	40	38	230.050196418723	2.22044604925031e-16	355.450196418723	no	no
M3	C4	R1	delta	175	40	38	248.41386984007	0	373.81386984007	yes	no
M3	C5	R1	lambda	175	37	41	129.651309054153	6.83387286749548e-05	272.072361685732	yes	no
M3	C5	R1	kappa	175	37	41	110.813415484498	0.00361555521506907	253.234468116077	no	no
M3	C5	R1	delta	175	37	41	184.783914216104	1.89130933136994e-11	327.204966847683	yes	no
M3	C6	R1	lambda	175	31	47	112.216861256068	9.89618796015668e-05	294.687449491363	yes	no
M3	C6	R1	kappa	175	31	47	90.9352074840365	0.00975394273464791	273.405795719331	no	no
M3	C6	R1	delta	175	31	47	151.250615046966	2.02462502318923e-09	333.72120328226	yes	no
M3	C7	R1	lambda	175	31	47	104.376126798598	0.000613880788881027	286.846715033893	no	no
M3	C7	R1	kappa	175	31	47	98.2574748906601	0.00229874337874703	280.728063125954	no	no
M3	C7	R1	delta	175	31	47	134.771029724007	2.60356651904381e-07	317.241617959301	yes	no
M3	C8	R1	lambda	175	25	53	92.2974236818396	0.000254635853217278	325.49742368184	no	no
M3	C8	R1	kappa	175	25	53	81.571211597805	0.00318518957214309	314.771211597805	no	no
M3	C8	R1	delta	175	25	53	117.019954826375	2.70140938729568e-07	350.219954826375	yes	no
M3	C0	R2	lambda	175	33	45	143.513041352157	1.12810965013921e-07	311.626248899327	yes	no
M3	C0	R2	kappa	175	33	45	123.47618825781	2.33619780743988e-05	291.58939580498	no	no
M3	C0	R2	delta	175	33	45	152.169108991846	9.30280852351473e-09	320.282316539016	yes	no
M3	C1	R2	lambda	175	32	46	161.850360260908	1.97205585195093e-10	337.004206414754	yes	no
M3	C1	R2	kappa	175	32	46	133.575943104559	8.06216132742676e-07	308.729789258405	no	no
M3	C1	R2	delta	175	32	46	148.798636571813	1.04685152768624e-08	323.95248272566	yes	no
M3	C2	R2	lambda	175	31	47	146.803310214437	7.78725861572127e-09	329.273898449731	yes	no
M3	C2	R2	kappa	175	31	47	121.49553127976	9.62437094298441e-06	303.966119515054	no	no
M3	C2	R2	delta	175	31	47	127.967552762349	1.71913818902691e-06	310.438140997643	yes	no
M3	C3	R2	lambda	175	31	47	150.082918871072	2.89076873549732e-09	332.553507106366	no	no
M3	C3	R2	kappa	175	31	47	131.384983433255	6.7239456902346e-07	313.855571668549	no	no
M3	C3	R2	delta	175	31	47	137.535367812992	1.18425369288744e-07	320.005956048286	yes	no
M3	C4	R2	lambda	175	30	48	141.634071479665	1.49331058629798e-08	331.714071479665	no	no
M3	C4	R2	kappa	175	30	48	122.102747201962	3.91994331427892e-06	312.182747201962	no	no
M3	C4	R2	delta	175	30	48	123.309958949511	2.82869405576758e-06	313.389958949511	yes	no
M3	C5	R2	lambda	175	27	51	66.2206740184422	0.122934587067803	281.071737848229	yes	no
M3	C5	R2	kappa	175	27	51	53.7979383545809	0.482149915120627	268.649002184368	no	yes
M3	C5	R2	delta	175	27	51	82.6481703461088	0.0073041192156118	297.499234175896	yes	no
M3	C6	R2	lambda	175	21	57	46.1557857786603	0.304490798754945	321.424078461587	yes	no
M3	C6	R2	kappa	175	21	57	39.921402026669	0.56258367721002	315.189694709596	no	yes
M3	C6	R2	delta	175	21	57	57.9132821804389	0.0519444686318397	333.181574863366	yes	no
M3	C7	R2	lambda	175	21	57	39.5227051353075	0.580282786741382	314.790997818234	no	yes
M3	C7	R2	kappa	175	21	57	42.0362695832513	0.469402549905516	317.304562266178	no	yes
M3	C7	R2	delta	175	21	57	52.9461359393419	0.119934764940441	328.214428622269	yes	no
M3	C8	R2	lambda	175	15	63	26.3854512619327	0.655320315731606	382.785451261933	no	yes
M3	C8	R2	kappa	175	15	63	28.8523162485252	0.525364588153473	385.252316248525	no	yes
M3	C8	R2	delta	175	15	63	31.3917373600455	0.396336420506873	387.791737360046	yes	no
M8	C0	R1	lambda	175	42	36	256.655915954924	0	371.623657890407	yes	no
M8	C0	R1	kappa	175	42	36	234.091013159498	4.44089209850063e-16	349.058755094982	no	no
M8	C0	R1	delta	175	42	36	278.713453902635	0	393.681195838119	yes	no
M8	C1	R1	lambda	175	41	37	273.338291983367	0	393.436652639105	yes	no
M8	C1	R1	kappa	175	41	37	245.425448678609	0	365.523809334346	no	no
M8	C1	R1	delta	175	41	37	277.663074864267	0	397.761435520004	yes	no
M8	C2	R1	lambda	175	40	38	258.760449364169	0	384.160449364169	yes	no
M8	C2	R1	kappa	175	40	38	231.795174559793	1.11022302462516e-16	357.195174559793	no	no
M8	C2	R1	delta	175	40	38	252.773326420074	0	378.173326420074	yes	no
M8	C3	R1	lambda	175	40	38	260.33101194125	0	385.73101194125	no	no
M8	C3	R1	kappa	175	40	38	242.739084768858	0	368.139084768858	no	no
M8	C3	R1	delta	175	40	38	256.959468094791	0	382.359468094791	yes	no
M8	C4	R1	lambda	175	39	39	251.995907464025	0	382.877263396229	no	no
M8	C4	R1	kappa	175	39	39	232.278548013823	0	363.159903946026	no	no
M8	C4	R1	delta	175	39	39	244.544438367371	0	375.425794299575	yes	no
M8	C5	R1	lambda	175	36	42	131.526117637576	2.34693484520987e-05	280.026117637576	yes	no
M8	C5	R1	kappa	175	36	42	113.041767079596	0.00144299401297854	261.541767079596	no	no
M8	C5	R1	delta	175	36	42	180.914482743405	2.42121878102353e-11	329.414482743405	yes	no
M8	C6	R1	lambda	175	30	48	114.091669839491	3.1891230258041e-05	304.171669839491	yes	no
M8	C6	R1	kappa	175	30	48	93.1635590791166	0.00391814168764693	283.243559079117	no	no
M8	C6	R1	delta	175	30	48	147.381183574267	2.60815624653077e-09	337.461183574267	yes	no
M8	C7	R1	lambda	175	30	48	106.250935382018	0.000218619133530606	296.330935382018	no	no
M8	C7	R1	kappa	175	30	48	100.485826485759	0.000823006915154689	290.565826485759	no	no
M8	C7	R1	delta	175	30	48	130.901598251308	3.43305559202811e-07	320.981598251308	yes	no
M8	C8	R1	lambda	175	24	54	94.1722322652596	7.78269298393752e-05	337.17223226526	no	no
M8	C8	R1	kappa	175	24	54	83.7995631929042	0.00105816992986374	326.799563192904	no	no
M8	C8	R1	delta	175	24	54	113.150523353676	3.51696801348389e-07	356.150523353676	yes	no
M8	C0	R2	lambda	175	32	46	145.387849935581	2.85201146033032e-08	320.541696089427	yes	no
M8	C0	R2	kappa	175	32	46	125.704539852906	6.60611650693532e-06	300.858386006752	no	no
M8	C0	R2	delta	175	32	46	148.299677519147	1.21334435831955e-08	323.453523672993	yes	no
M8	C1	R2	lambda	175	31	47	163.72516884433	4.07485156728171e-11	346.195757079624	yes	no
M8	C1	R2	kappa	175	31	47	135.804294699657	1.94213034765411e-07	318.274882934951	no	no
M8	C1	R2	delta	175	31	47	144.929205099114	1.36324046495773e-08	327.399793334409	yes	no
M8	C2	R2	lambda	175	30	48	148.67811879786	1.74888059589762e-09	338.75811879786	yes	no
M8	C2	R2	kappa	175	30	48	123.72388287484	2.52780758569493e-06	313.80388287484	no	no
M8	C2	R2	delta	175	30	48	124.09812128965	2.28282336012242e-06	314.17812128965	yes	no
M8	C3	R2	lambda	175	30	48	151.957727454492	6.30691832093078e-10	342.037727454492	no	no
M8	C3	R2	kappa	175	30	48	133.613335028354	1.58011168149841e-07	323.693335028354	no	no
M8	C3	R2	delta	175	30	48	133.665936340293	1.55633195442206e-07	323.745936340293	yes	no
M8	C4	R2	lambda	175	29	49	143.508880063085	3.35739458456885e-09	341.508880063085	no	no
M8	C4	R2	kappa	175	29	49	124.331098797061	9.72017330846953e-07	322.331098797061	no	no
M8	C4	R2	delta	175	29	49	119.440527476812	3.75924548523532e-06	317.440527476812	yes	no
M8	C5	R2	lambda	175	26	52	68.0954826018647	0.0663405538717514	291.921569558386	yes	no
M8	C5	R2	kappa	175	26	52	56.026289949679	0.32632696664343	279.852376906201	no	yes
M8	C5	R2	delta	175	26	52	78.7787388734097	0.00968023595864353	302.604825829931	yes	no
M8	C6	R2	lambda	175	20	58	48.030594362083	0.179466605749081	335.130594362083	yes	no
M8	C6	R2	kappa	175	20	58	42.1497536217492	0.378101502956859	329.249753621749	no	yes
M8	C6	R2	delta	175	20	58	54.0438507077399	0.068189135007949	341.14385070774	yes	no
M8	C7	R2	lambda	175	20	58	41.3975137187276	0.409483802168592	328.497513718728	no	yes
M8	C7	R2	kappa	175	20	58	44.2646211783504	0.296386710748897	331.36462117835	no	yes
M8	C7	R2	delta	175	20	58	49.0767044666428	0.15382874871757	336.176704466643	yes	no
M8	C8	R2	lambda	175	14	64	28.2602598453527	0.450721658717656	400.966142198294	no	yes
M8	C8	R2	kappa	175	14	64	31.0806678436243	0.313510104163303	403.786550196565	no	yes
M8	C8	R2	delta	175	14	64	27.5223058873465	0.48996363882388	400.228188240288	yes	no
M12	C0	R1	lambda	175	41	37	251.846235440141	0	371.944596095879	yes	no
M12	C0	R1	kappa	175	41	37	230.188202224469	5.55111512312578e-16	350.286562880207	no	no
M12	C0	R1	delta	175	41	37	278.304962191312	0	398.403322847049	yes	no
M12	C1	R1	lambda	175	40	38	268.528611468585	0	393.928611468585	yes	no
M12	C1	R1	kappa	175	40	38	241.522637743579	0	366.922637743579	no	no
M12	C1	R1	delta	175	40	38	277.254583152943	0	402.654583152943	yes	no
M12	C2	R1	lambda	175	39	39	253.950768849386	0	384.832124781589	yes	no
M12	C2	R1	kappa	175	39	39	227.892363624781	1.11022302462516e-16	358.773719556984	no	no
M12	C2	R1	delta	175	39	39	252.36483470875	0	383.246190640954	yes	no
M12	C3	R1	lambda	175	39	39	255.521331426468	0	386.402687358672	no	no
M12	C3	R1	kappa	175	39	39	238.836273833831	0	369.717629766034	no	no
M12	C3	R1	delta	175	39	39	256.550976383468	0	387.432332315671	yes	no
M12	C4	R1	lambda	175	38	40	247.186226949243	0	383.737951087174	no	no
M12	C4	R1	kappa	175	38	40	228.375737078796	0	364.927461216727	no	no
M12	C4	R1	delta	175	38	40	244.135946656048	0	380.687670793979	yes	no
M12	C5	R1	lambda	175	35	43	126.716437122793	3.92819297423408e-05	281.516437122793	yes	no
M12	C5	R1	kappa	175	35	43	109.138956144567	0.00191766254681602	263.938956144567	no	no
M12	C5	R1	delta	175	35	43	180.505991032081	1.04728448135916e-11	335.305991032081	yes	no
M12	C6	R1	lambda	175	29	49	109.281989324708	5.41064857312312e-05	307.281989324708	yes	no
M12	C6	R1	kappa	175	29	49	89.2607481441051	0.00522270544564263	287.260748144105	no	no
M12	C6	R1	delta	175	29	49	146.972691862943	1.14231080150518e-09	344.972691862943	yes	no
M12	C7	R1	lambda	175	29	49	101.441254867236	0.000365102418581453	299.441254867236	no	no
M12	C7	R1	kappa	175	29	49	96.5830155507328	0.0011068044059328	294.583015550733	no	no
M12	C7	R1	delta	175	29	49	130.493106539985	1.67008288309844e-07	328.493106539985	yes	no
M12	C8	R1	lambda	175	23	55	89.3625517504776	0.00013359933617163	342.618365703966	no	no
M12	C8	R1	kappa	175	23	55	79.8967522578778	0.00143366504723419	333.152566211366	no	no
M12	C8	R1	delta	175	23	55	112.742031642352	1.57884730511704e-07	365.997845595841	yes	no
M12	C0	R2	lambda	175	31	47	140.578169420798	4.91080287545742e-08	323.048757656092	yes	no
M12	C0	R2	kappa	175	31	47	121.801728917876	8.8863483304058e-06	304.27231715317	no	no
M12	C0	R2	delta	175	31	47	147.891185807823	5.6142978044349e-09	330.361774043118	yes	no
M12	C1	R2	lambda	175	30	48	158.915488329547	6.94890811558935e-11	348.995488329547	yes	no
M12	C1	R2	kappa	175	30	48	131.901483764628	2.58226492078073e-07	321.981483764628	no	no
M12	C1	R2	delta	175	30	48	144.520713387791	6.24987495090323e-09	334.600713387791	yes	no
M12	C2	R2	lambda	175	29	49	143.868438283077	3.00404301434298e-09	341.868438283077	yes	no
M12	C2	R2	kappa	175	29	49	119.821071939828	3.38883695150116e-06	317.821071939828	no	no
M12	C2	R2	delta	175	29	49	123.689629578326	1.16345455236644e-06	321.689629578326	yes	no
M12	C3	R2	lambda	175	29	49	147.14804693971	1.08120457031902e-09	345.14804693971	no	no
M12	C3	R2	kappa	175	29	49	129.710524093328	2.0957628488194e-07	327.710524093328	no	no
M12	C3	R2	delta	175	29	49	133.257444628969	7.43339827469214e-08	331.257444628969	yes	no
M12	C4	R2	lambda	175	28	50	138.699199548303	5.77030434545378e-09	344.949199548303	no	no
M12	C4	R2	kappa	175	28	50	120.428287862035	1.29726294051391e-06	326.678287862035	no	no
M12	C4	R2	delta	175	28	50	119.032035765488	1.9197799975279e-06	325.282035765488	yes	no
M12	C5	R2	lambda	175	25	53	63.285802087082	0.0982296893839592	296.485802087082	yes	no
M12	C5	R2	kappa	175	25	53	52.1234790146495	0.391307860228553	285.32347901465	no	yes
M12	C5	R2	delta	175	25	53	78.370247162086	0.00633601238540726	311.570247162086	yes	no
M12	C6	R2	lambda	175	19	59	43.2209138473001	0.258107336629687	342.759375385762	yes	no
M12	C6	R2	kappa	175	19	59	38.2469426867376	0.458271053595237	337.785404225199	no	yes
M12	C6	R2	delta	175	19	59	53.6353589964162	0.0476691231586442	353.173820534878	yes	no
M12	C7	R2	lambda	175	19	59	36.5878332039456	0.534756991892339	336.126294742407	no	yes
M12	C7	R2	kappa	175	19	59	40.361810243324	0.366295670159265	339.900271781786	no	yes
M12	C7	R2	delta	175	19	59	48.6682127553191	0.115095476500436	348.206674293781	yes	no
M12	C8	R2	lambda	175	13	65	23.4505793305707	0.607350016205829	413.450579330571	no	yes
M12	C8	R2	kappa	175	13	65	27.1778569085979	0.400053087480664	417.177856908598	no	yes
M12	C8	R2	delta	175	13	65	27.1138141760228	0.403383800845961	417.113814176023	yes	no
M3	C0	R1	lambda	176	43	35	270.411792492009	0	380.411792492009	yes	no
M3	C0	R1	kappa	176	43	35	237.517501711068	4.44089209850063e-16	347.517501711068	no	no
M3	C0	R1	delta	176	43	35	243.353822926856	1.11022302462516e-16	353.353822926856	yes	no
M3	C1	R1	lambda	176	42	36	277.829351091745	0	392.797093027228	yes	no
M3	C1	R1	kappa	176	42	36	237.095127582457	1.11022302462516e-16	352.062869517941	no	no
M3	C1	R1	delta	176	42	36	249.229677831726	0	364.19741976721	yes	no
M3	C2	R1	lambda	176	41	37	264.157093545681	0	384.255454201419	yes	no
M3	C2	R1	kappa	176	41	37	223.954292379078	4.10782519111308e-15	344.052653034816	no	no
M3	C2	R1	delta	176	41	37	232.53996969818	2.22044604925031e-16	352.638330353917	yes	no
M3	C3	R1	lambda	176	41	37	266.07487255115	0	386.173233206888	no	no
M3	C3	R1	kappa	176	41	37	234.336644637271	1.11022302462516e-16	354.435005293009	no	no
M3	C3	R1	delta	176	41	37	246.841882454225	0	366.940243109962	yes	no
M3	C4	R1	lambda	176	40	38	257.685996225713	0	383.085996225713	no	no
M3	C4	R1	kappa	176	40	38	222.038158199781	2.66453525910038e-15	347.438158199781	no	no
M3	C4	R1	delta	176	40	38	227.65643577134	4.44089209850063e-16	353.05643577134	yes	no
M3	C5	R1	lambda	176	37	41	127.059859262056	0.000123462726012269	269.480911893634	yes	no
M3	C5	R1	kappa	176	37	41	100.027931561544	0.0236537425831433	242.448984193123	no	no
M3	C5	R1	delta	176	37	41	131.658478215446	4.28336943847363e-05	274.079530847025	yes	no
M3	C6	R1	lambda	176	31	47	108.300805699468	0.000250623297421426	290.771393934762	yes	no
M3	C6	R1	kappa	176	31	47	79.9045478589904	0.0625807096508867	262.375136094285	no	yes
M3	C6	R1	delta	176	31	47	103.300343439279	0.000779664530943469	285.770931674573	yes	no
M3	C7	R1	lambda	176	31	47	104.427070170814	0.000606927422286963	286.897658406108	no	no
M3	C7	R1	kappa	176	31	47	91.188624397285	0.00930257037484417	273.659212632579	no	no
M3	C7	R1	delta	176	31	47	122.436769712331	7.5269877417572e-06	304.907357947625	yes	no
M3	C8	R1	lambda	176	25	53	89.2948757102311	0.000533285812746143	322.494875710231	no	no
M3	C8	R1	kappa	176	25	53	71.3517834488661	0.0253177736631284	304.551783448866	no	no
M3	C8	R1	delta	176	25	53	92.369629910493	0.000250077795032499	325.569629910493	yes	no
M3	C0	R2	lambda	176	33	45	149.740888060896	1.89288500429541e-08	317.854095608066	yes	no
M3	C0	R2	kappa	176	33	45	127.282872485665	8.94523453498497e-06	295.396080032835	no	no
M3	C0	R2	delta	176	33	45	145.656002483551	6.14153474742807e-08	313.76921003072	yes	no
M3	C1	R2	lambda	176	32	46	158.045813579718	6.41159458858453e-10	333.199659733564	yes	no
M3	C1	R2	kappa	176	32	46	128.069601823771	3.55104147131691e-06	303.223447977618	no	no
M3	C1	R2	delta	176	32	46	144.322226870942	3.88796618233656e-08	319.476073024789	yes	no
M3	C2	R2	lambda	176	31	47	144.598660516693	1.50401668896905e-08	327.069248751987	yes	no
M3	C2	R2	kappa	176	31	47	117.840982181741	2.45997766318284e-05	300.311570417035	no	no
M3	C2	R2	delta	176	31	47	130.006593078882	9.84176935392433e-07	312.477181314176	yes	no
M3	C3	R2	lambda	176	31	47	145.358994172181	1.19944986165521e-08	327.829582407475	no	no
M3	C3	R2	kappa	176	31	47	125.469848127564	3.37162409491665e-06	307.940436362858	no	no
M3	C3	R2	delta	176	31	47	142.388322058845	2.89059949309944e-08	324.858910294139	yes	no
M3	C4	R2	lambda	176	30	48	137.614741340658	4.9271453583799e-08	327.694741340658	no	no
M3	C4	R2	kappa	176	30	48	115.547817072764	2.1989333525041e-05	305.627817072764	no	no
M3	C4	R2	delta	176	30	48	125.83062476199	1.41953196219902e-06	315.91062476199	yes	no
M3	C5	R2	lambda	176	27	51	63.7455070385967	0.171074764045828	278.596570868384	yes	no
M3	C5	R2	kappa	176	27	51	45.9145988851476	0.775054352156686	260.765662714935	no	yes
M3	C5	R2	delta	176	27	51	64.5584139888543	0.153947789175085	279.409477818642	yes	no
M3	C6	R2	lambda	176	21	57	44.489632416876	0.367334299992143	319.757925099803	yes	no
M3	C6	R2	kappa	176	21	57	33.1311834485734	0.834338605549466	308.3994761315	no	yes
M3	C6	R2	delta	176	21	57	40.7516399253223	0.525745388339504	316.019932608249	yes	no
M3	C7	R2	lambda	176	21	57	40.8886057696527	0.519686920469735	316.156898452579	no	yes
M3	C7	R2	kappa	176	21	57	37.3175775446608	0.676416762128802	312.585870227588	no	yes
M3	C7	R2	delta	176	21	57	53.5387613651007	0.109249414344444	328.807054048028	yes	no
M3	C8	R2	lambda	176	15	63	27.4439607669743	0.599876410625352	383.843960766974	no	yes
M3	C8	R2	kappa	176	15	63	23.3970014696525	0.798593600087954	379.797001469653	no	yes
M3	C8	R2	delta	176	15	63	29.3771872443296	0.497853418888187	385.77718724433	yes	no
M8	C0	R1	lambda	176	42	36	272.286601065716	0	387.2543430012	yes	no
M8	C0	R1	kappa	176	42	36	237.255447574408	1.11022302462516e-16	352.223189509892	no	no
M8	C0	R1	delta	176	42	36	242.750091397085	0	357.717833332569	yes	no
M8	C1	R1	lambda	176	41	37	279.704159665446	0	399.802520321184	yes	no
M8	C1	R1	kappa	176	41	37	236.833073445798	1.11022302462516e-16	356.931434101535	no	no
M8	C1	R1	delta	176	41	37	248.625946301955	0	368.724306957692	yes	no
M8	C2	R1	lambda	176	40	38	266.031902119383	0	391.431902119383	yes	no
M8	C2	R1	kappa	176	40	38	223.692238242406	1.55431223447522e-15	349.092238242406	no	no
M8	C2	R1	delta	176	40	38	231.936238168408	1.11022302462516e-16	357.336238168408	yes	no
M8	C3	R1	lambda	176	40	38	267.949681124849	0	393.349681124849	no	no
M8	C3	R1	kappa	176	40	38	234.07459050058	0	359.47459050058	no	no
M8	C3	R1	delta	176	40	38	246.238150924454	0	371.638150924454	yes	no
M8	C4	R1	lambda	176	39	39	259.560804799412	0	390.442160731615	no	no
M8	C4	R1	kappa	176	39	39	221.77610406309	9.99200722162641e-16	352.657459995294	no	no
M8	C4	R1	delta	176	39	39	227.052704241569	2.22044604925031e-16	357.934060173772	yes	no
M8	C5	R1	lambda	176	36	42	128.934667835757	4.36166615306322e-05	277.434667835757	yes	no
M8	C5	R1	kappa	176	36	42	99.7658774248847	0.0168610835260883	248.265877424885	no	no
M8	C5	R1	delta	176	36	42	131.054746685675	2.62946435086731e-05	279.554746685675	yes	no
M8	C6	R1	lambda	176	30	48	110.17561427317	8.48125359965701e-05	300.25561427317	yes	no
M8	C6	R1	kappa	176	30	48	79.6424937223176	0.0457658596824247	269.722493722318	no	no
M8	C6	R1	delta	176	30	48	102.696611909508	0.00049978806562001	292.776611909508	yes	no
M8	C7	R1	lambda	176	30	48	106.301878744513	0.000215996777279681	296.381878744513	no	no
M8	C7	R1	kappa	176	30	48	90.9265702605943	0.00612456423868579	281.006570260594	no	no
M8	C7	R1	delta	176	30	48	121.833038182559	4.21484240598069e-06	311.913038182559	yes	no
M8	C8	R1	lambda	176	24	54	91.1696842839301	0.000170421632206263	334.16968428393	no	no
M8	C8	R1	kappa	176	24	54	71.0897293121754	0.0168184986947985	314.089729312175	no	no
M8	C8	R1	delta	176	24	54	91.7658983807219	0.000146113174266715	334.765898380722	yes	no
M8	C0	R2	lambda	176	32	46	151.615696634603	4.52201520673157e-09	326.769542788449	yes	no
M8	C0	R2	kappa	176	32	46	127.020818349006	4.68208105386392e-06	302.174664502852	no	no
M8	C0	R2	delta	176	32	46	145.052270953779	3.14487611507985e-08	320.206117107626	yes	no
M8	C1	R2	lambda	176	31	47	159.92062215342	1.36649913606846e-10	342.391210388714	yes	no
M8	C1	R2	kappa	176	31	47	127.807547687112	1.79552088230839e-06	310.278135922406	no	no
M8	C1	R2	delta	176	31	47	143.718495341171	1.95247796819231e-08	326.189083576465	yes	no
M8	C2	R2	lambda	176	30	48	146.473469090394	3.44562045562213e-09	336.553469090394	yes	no
M8	C2	R2	kappa	176	30	48	117.578928045068	1.30001306113403e-05	307.658928045068	no	no
M8	C2	R2	delta	176	30	48	129.40286154911	5.24537287938109e-07	319.48286154911	yes	no
M8	C3	R2	lambda	176	30	48	147.23380274588	2.72897726638632e-09	337.31380274588	no	no
M8	C3	R2	kappa	176	30	48	125.207793990874	1.68491414742622e-06	315.287793990874	no	no
M8	C3	R2	delta	176	30	48	141.784590529074	1.42740038677758e-08	331.864590529074	yes	no
M8	C4	R2	lambda	176	29	49	139.489549914357	1.15049050286586e-08	337.489549914357	no	no
M8	C4	R2	kappa	176	29	49	115.285762936073	1.14651193303672e-05	313.285762936073	no	no
M8	C4	R2	delta	176	29	49	125.226893232219	7.55336341029533e-07	323.226893232219	yes	no
M8	C5	R2	lambda	176	26	52	65.6203156122983	0.0971105134952536	289.44640256882	yes	no
M8	C5	R2	kappa	176	26	52	45.652544748488	0.72025418553554	269.47863170501	no	yes
M8	C5	R2	delta	176	26	52	63.9546824590831	0.123617582877303	287.780769415605	yes	no
M8	C6	R2	lambda	176	20	58	46.3644409905776	0.226425899016121	333.464440990578	yes	no
M8	C6	R2	kappa	176	20	58	32.8691293119006	0.780675168020125	319.969129311901	no	yes
M8	C6	R2	delta	176	20	58	40.1479083955511	0.463699936889628	327.247908395551	yes	no
M8	C7	R2	lambda	176	20	58	42.7634143433517	0.353338313620913	329.863414343352	no	yes
M8	C7	R2	kappa	176	20	58	37.0555234079701	0.603554132678705	324.15552340797	no	yes
M8	C7	R2	delta	176	20	58	52.9350298353295	0.0826933391626957	340.03502983533	yes	no
M8	C8	R2	lambda	176	14	64	29.3187693406733	0.39649574923806	402.024651693614	no	yes
M8	C8	R2	kappa	176	14	64	23.1349473329618	0.72625740629173	395.840829685903	no	yes
M8	C8	R2	delta	176	14	64	28.7734557145585	0.424084941001886	401.4793380675	yes	no
M12	C0	R1	lambda	176	41	37	267.47692054779	0	387.575281203527	yes	no
M12	C0	R1	kappa	176	41	37	235.221439438744	1.11022302462516e-16	355.319800094481	no	no
M12	C0	R1	delta	176	41	37	236.184729581051	1.11022302462516e-16	356.283090236789	yes	no
M12	C1	R1	lambda	176	40	38	274.89447914752	0	400.29447914752	yes	no
M12	C1	R1	kappa	176	40	38	234.799065310133	0	360.199065310133	no	no
M12	C1	R1	delta	176	40	38	242.060584485921	0	367.460584485921	yes	no
M12	C2	R1	lambda	176	39	39	261.222221601457	0	392.10357753366	yes	no
M12	C2	R1	kappa	176	39	39	221.658230106754	1.11022302462516e-15	352.539586038958	no	no
M12	C2	R1	delta	176	39	39	225.370876352374	3.33066907387547e-16	356.252232284578	yes	no
M12	C3	R1	lambda	176	39	39	263.140000606922	0	394.021356539126	no	no
M12	C3	R1	kappa	176	39	39	232.040582364951	0	362.921938297154	no	no
M12	C3	R1	delta	176	39	39	239.67278910842	0	370.554145040623	yes	no
M12	C4	R1	lambda	176	38	40	254.751124281485	0	391.302848419416	no	no
M12	C4	R1	kappa	176	38	40	219.742095927461	6.66133814775094e-16	356.293820065392	no	no
M12	C4	R1	delta	176	38	40	220.487342425535	5.55111512312578e-16	357.039066563466	yes	no
M12	C5	R1	lambda	176	35	43	124.124987317831	7.26403153059607e-05	278.924987317831	yes	no
M12	C5	R1	kappa	176	35	43	97.7318692892202	0.0159636853023978	252.53186928922	no	no
M12	C5	R1	delta	176	35	43	124.489384869641	6.66783633092027e-05	279.289384869641	yes	no
M12	C6	R1	lambda	176	29	49	105.365933755243	0.000142883179591546	303.365933755243	yes	no
M12	C6	R1	kappa	176	29	49	77.6084855866664	0.0437550773290603	275.608485586666	no	no
M12	C6	R1	delta	176	29	49	96.1312500934741	0.00122324808529251	294.131250093474	yes	no
M12	C7	R1	lambda	176	29	49	101.492198226587	0.000360768092450559	299.492198226587	no	no
M12	C7	R1	kappa	176	29	49	88.8925621249646	0.00562336160159349	286.892562124965	no	no
M12	C7	R1	delta	176	29	49	115.267676366525	1.1520084722938e-05	313.267676366525	yes	no
M12	C8	R1	lambda	176	23	55	86.3600037660036	0.000291137926431206	339.615817719492	no	no
M12	C8	R1	kappa	176	23	55	69.0557211765457	0.0155091621624044	322.311535130034	no	no
M12	C8	R1	delta	176	23	55	85.2005365646878	0.000390849336578403	338.456350518176	yes	no
M12	C0	R2	lambda	176	31	47	146.806016116677	7.7809390042205e-09	329.276604351971	yes	no
M12	C0	R2	kappa	176	31	47	124.986810213341	3.83588376318134e-06	307.457398448635	no	no
M12	C0	R2	delta	176	31	47	138.486909137745	9.00588528196522e-08	320.957497373039	yes	no
M12	C1	R2	lambda	176	30	48	155.110941635493	2.33713826069959e-10	345.190941635493	yes	no
M12	C1	R2	kappa	176	30	48	125.773539551447	1.44204639918044e-06	315.853539551447	no	no
M12	C1	R2	delta	176	30	48	137.153133525137	5.64287694349019e-08	327.233133525137	yes	no
M12	C2	R2	lambda	176	29	49	141.663788572468	5.92505822183398e-09	339.663788572468	yes	no
M12	C2	R2	kappa	176	29	49	115.544919909417	1.07049919959579e-05	313.544919909417	no	no
M12	C2	R2	delta	176	29	49	122.837499733076	1.47568684416566e-06	320.837499733076	yes	no
M12	C3	R2	lambda	176	29	49	142.424122227954	4.69103766942425e-09	340.424122227954	no	no
M12	C3	R2	kappa	176	29	49	123.173785855244	1.34373627058704e-06	321.173785855244	no	no
M12	C3	R2	delta	176	29	49	135.21922871304	4.15630652117471e-08	333.21922871304	yes	no
M12	C4	R2	lambda	176	28	50	134.67986939643	1.98116133498516e-08	340.92986939643	no	no
M12	C4	R2	kappa	176	28	50	113.251754800443	9.36823008612642e-06	319.501754800443	no	no
M12	C4	R2	delta	176	28	50	118.661531416185	2.1289793279422e-06	324.911531416185	yes	no
M12	C5	R2	lambda	176	25	53	60.8106350943719	0.14067009862432	294.010635094372	yes	no
M12	C5	R2	kappa	176	25	53	43.6185366128235	0.72576353470128	276.818536612824	no	yes
M12	C5	R2	delta	176	25	53	57.3893206430491	0.220256844659118	290.589320643049	yes	no
M12	C6	R2	lambda	176	19	59	41.5547604726512	0.318575441471331	341.093222011113	yes	no
M12	C6	R2	kappa	176	19	59	30.8351211762494	0.788792170651716	330.373582714711	no	yes
M12	C6	R2	delta	176	19	59	33.5825465795171	0.673814455753021	333.121008117979	yes	no
M12	C7	R2	lambda	176	19	59	37.9537338254252	0.471593490685555	337.492195363887	no	yes
M12	C7	R2	kappa	176	19	59	35.0215152723404	0.607934077325262	334.559976810802	no	yes
M12	C7	R2	delta	176	19	59	46.3696680192955	0.16535004425919	345.908129557757	yes	no
M12	C8	R2	lambda	176	13	65	24.5090888227468	0.546879437414142	414.509088822747	no	yes
M12	C8	R2	kappa	176	13	65	21.1009391973321	0.736734929913779	411.100939197332	no	yes
M12	C8	R2	delta	176	13	65	22.2080938985245	0.677258828813922	412.208093898524	yes	no
M3	C0	R1	lambda	177	43	35	278.332214207127	0	388.332214207127	yes	no
M3	C0	R1	kappa	177	43	35	261.963113997775	0	371.963113997775	no	no
M3	C0	R1	delta	177	43	35	465.874946638391	0	575.874946638391	yes	no
M3	C1	R1	lambda	177	42	36	287.964913189425	0	402.932655124908	yes	no
M3	C1	R1	kappa	177	42	36	249.619674597381	0	364.587416532865	no	no
M3	C1	R1	delta	177	42	36	464.358870473123	0	579.326612408607	yes	no
M3	C2	R1	lambda	177	41	37	258.445994140604	0	378.544354796341	yes	no
M3	C2	R1	kappa	177	41	37	237.45926739618	0	357.557628051918	no	no
M3	C2	R1	delta	177	41	37	370.944912661717	0	491.043273317454	yes	no
M3	C3	R1	lambda	177	41	37	261.400411353341	0	381.498772009078	no	no
M3	C3	R1	kappa	177	41	37	251.477158314274	0	371.575518970012	no	no
M3	C3	R1	delta	177	41	37	416.04642629483	0	536.144786950567	yes	no
M3	C4	R1	lambda	177	40	38	252.027966834836	0	377.427966834836	no	no
M3	C4	R1	kappa	177	40	38	235.930324516176	0	361.330324516176	no	no
M3	C4	R1	delta	177	40	38	364.349772025229	0	489.749772025229	yes	no
M3	C5	R1	lambda	177	37	41	140.045764941881	5.61071115967593e-06	282.46681757346	yes	no
M3	C5	R1	kappa	177	37	41	103.536624815179	0.0133038992199548	245.957677446758	no	no
M3	C5	R1	delta	177	37	41	263.042820305121	0	405.4638729367	yes	no
M3	C6	R1	lambda	177	31	47	106.604814128515	0.000370762488745124	289.075402363809	yes	no
M3	C6	R1	kappa	177	31	47	82.9607913537382	0.0389850348932701	265.431379589032	no	no
M3	C6	R1	delta	177	31	47	136.81850682736	1.45427956566024e-07	319.289095062654	yes	no
M3	C7	R1	lambda	177	31	47	102.551172015128	0.000919327700765304	285.021760250422	no	no
M3	C7	R1	kappa	177	31	47	97.1910765689252	0.00286439377311321	279.661664804219	no	no
M3	C7	R1	delta	177	31	47	181.779489561192	1.07025499573865e-13	364.250077796486	yes	no
M3	C8	R1	lambda	177	25	53	87.3779184607177	0.0008442848391641	320.577918460718	no	no
M3	C8	R1	kappa	177	25	53	72.070353102905	0.0221523414493184	305.270353102905	no	no
M3	C8	R1	delta	177	25	53	107.19489840218	4.75326538296184e-06	340.39489840218	yes	no
M3	C0	R2	lambda	177	33	45	172.629925190083	1.7587264977692e-11	340.743132737253	yes	no
M3	C0	R2	kappa	177	33	45	148.325835298842	2.85315226999927e-08	316.439042846012	no	no
M3	C0	R2	delta	177	33	45	240.626617847003	0	408.739825394173	yes	no
M3	C1	R2	lambda	177	32	46	180.58832756468	4.73399097700167e-13	355.742173718526	yes	no
M3	C1	R2	kappa	177	32	46	145.082652957289	3.11718710843678e-08	320.236499111136	no	no
M3	C1	R2	delta	177	32	46	232.788822919655	0	407.942669073502	yes	no
M3	C2	R2	lambda	177	31	47	150.881946247116	2.2659857323859e-09	333.35253448241	yes	no
M3	C2	R2	kappa	177	31	47	134.893437952288	2.51493148195614e-07	317.364026187582	no	no
M3	C2	R2	delta	177	31	47	161.005222985724	9.69400115735652e-11	343.475811221018	yes	no
M3	C3	R2	lambda	177	31	47	152.05363168722	1.58325885735167e-09	334.524219922514	no	no
M3	C3	R2	kappa	177	31	47	145.407944637659	1.18207176269536e-08	327.878532872953	no	no
M3	C3	R2	delta	177	31	47	200.688406896409	1.11022302462516e-16	383.158995131703	yes	no
M3	C4	R2	lambda	177	30	48	142.997454227122	9.91037185649191e-09	333.077454227122	no	no
M3	C4	R2	kappa	177	30	48	132.896876714754	1.94179687995621e-07	322.976876714754	no	no
M3	C4	R2	delta	177	30	48	156.994701237658	1.28453137016038e-10	347.074701237658	yes	no
M3	C5	R2	lambda	177	27	51	80.6752471640213	0.0108002794083052	295.526310993809	yes	no
M3	C5	R2	kappa	177	27	51	49.5696960769273	0.645761401141545	264.420759906714	no	yes
M3	C5	R2	delta	177	27	51	134.055061620732	9.42453093344398e-09	348.906125450519	yes	no
M3	C6	R2	lambda	177	21	57	45.8440634217454	0.315772899396835	321.112356104672	yes	no
M3	C6	R2	kappa	177	21	57	36.0968670726745	0.726844639024702	311.365159755601	no	yes
M3	C6	R2	delta	177	21	57	55.814322960986	0.0750867418908392	331.082615643913	yes	no
M3	C7	R2	lambda	177	21	57	41.2518403127388	0.503667001212801	316.520132995666	no	yes
M3	C7	R2	kappa	177	21	57	41.6486227080297	0.486268918952788	316.916915390956	no	yes
M3	C7	R2	delta	177	21	57	85.7964788781322	7.77328862732185e-05	361.064771561059	yes	no
M3	C8	R2	lambda	177	15	63	27.1691794583839	0.614374048716393	383.569179458384	no	yes
M3	C8	R2	kappa	177	15	63	24.4135091944381	0.753002630840849	380.813509194438	no	yes
M3	C8	R2	delta	177	15	63	26.717150946509	0.638081467445346	383.117150946509	yes	no
M8	C0	R1	lambda	177	42	36	280.207022782415	0	395.174764717899	yes	no
M8	C0	R1	kappa	177	42	36	263.185761691252	0	378.153503626736	no	no
M8	C0	R1	delta	177	42	36	467.395211956798	0	582.362953892282	yes	no
M8	C1	R1	lambda	177	41	37	289.839721764712	0	409.938082420449	yes	no
M8	C1	R1	kappa	177	41	37	250.842322290868	0	370.940682946606	no	no
M8	C1	R1	delta	177	41	37	465.879135791529	0	585.977496447267	yes	no
M8	C2	R1	lambda	177	40	38	260.32080271589	0	385.72080271589	yes	no
M8	C2	R1	kappa	177	40	38	238.681915089736	0	364.081915089736	no	no
M8	C2	R1	delta	177	40	38	372.465177980123	0	497.865177980123	yes	no
M8	C3	R1	lambda	177	40	38	263.275219928628	0	388.675219928627	no	no
M8	C3	R1	kappa	177	40	38	252.699806007802	0	378.099806007802	no	no
M8	C3	R1	delta	177	40	38	417.566691613236	0	542.966691613236	yes	no
M8	C4	R1	lambda	177	39	39	253.902775410123	0	384.784131342326	no	no
M8	C4	R1	kappa	177	39	39	237.152972209704	0	368.034328141908	no	no
M8	C4	R1	delta	177	39	39	365.870037343636	0	496.751393275839	yes	no
M8	C5	R1	lambda	177	36	42	141.920573517168	1.73094765942849e-06	290.420573517168	yes	no
M8	C5	R1	kappa	177	36	42	104.759272508666	0.00707164703306318	253.259272508666	no	no
M8	C5	R1	delta	177	36	42	264.563085623527	0	413.063085623527	yes	no
M8	C6	R1	lambda	177	30	48	108.479622703801	0.000128233393234867	298.559622703801	yes	no
M8	C6	R1	kappa	177	30	48	84.1834390472946	0.0214415195803581	274.263439047295	no	no
M8	C6	R1	delta	177	30	48	138.338772145766	3.98047153016279e-08	328.418772145766	yes	no
M8	C7	R1	lambda	177	30	48	104.425980590415	0.000335504380586493	294.505980590415	no	no
M8	C7	R1	kappa	177	30	48	98.4137242624533	0.00129875618734043	288.493724262453	no	no
M8	C7	R1	delta	177	30	48	183.299754879598	2.06501482580279e-14	373.379754879598	yes	no
M8	C8	R1	lambda	177	24	54	89.2527270360044	0.000277838119793539	332.252727036004	no	no
M8	C8	R1	kappa	177	24	54	73.2930007964332	0.0108294822715106	316.293000796433	no	no
M8	C8	R1	delta	177	24	54	108.715163720587	1.32155250931465e-06	351.715163720587	yes	no
M8	C0	R2	lambda	177	32	46	174.504733765371	3.48709949804515e-12	349.658579919218	yes	no
M8	C0	R2	kappa	177	32	46	149.548482992319	8.38082858667377e-09	324.702329146165	no	no
M8	C0	R2	delta	177	32	46	242.14688316541	0	417.300729319256	yes	no
M8	C1	R2	lambda	177	31	47	182.463136139967	8.49320613838245e-14	364.933724375261	yes	no
M8	C1	R2	kappa	177	31	47	146.305300650777	9.04076657981534e-09	328.775888886071	no	no
M8	C1	R2	delta	177	31	47	234.309088238062	0	416.779676473356	yes	no
M8	C2	R2	lambda	177	30	48	152.756754822402	4.90961382659805e-10	342.836754822402	yes	no
M8	C2	R2	kappa	177	30	48	136.116085645844	7.64445459155993e-08	326.196085645844	no	no
M8	C2	R2	delta	177	30	48	162.52548830413	2.16626716564861e-11	352.60548830413	yes	no
M8	C3	R2	lambda	177	30	48	153.928440262506	3.39591466058664e-10	344.008440262506	no	no
M8	C3	R2	kappa	177	30	48	146.630592331187	3.28372440350222e-09	336.710592331187	no	no
M8	C3	R2	delta	177	30	48	202.208672214815	0	392.288672214815	yes	no
M8	C4	R2	lambda	177	29	49	144.872262802409	2.20035001330388e-09	342.872262802409	no	no
M8	C4	R2	kappa	177	29	49	134.119524408283	5.76155001486001e-08	332.119524408283	no	no
M8	C4	R2	delta	177	29	49	158.514966556065	2.83679746360121e-11	356.514966556065	yes	no
M8	C5	R2	lambda	177	26	52	82.5500557393083	0.00445249383846047	306.37614269583	yes	no
M8	C5	R2	kappa	177	26	52	50.7923437704146	0.521449338135993	274.618430726936	no	yes
M8	C5	R2	delta	177	26	52	135.575326939138	2.20108919979367e-09	359.40141389566	yes	no
M8	C6	R2	lambda	177	20	58	47.7188719970319	0.187674510266499	334.818871997032	yes	no
M8	C6	R2	kappa	177	20	58	37.3195147662309	0.591579622809661	324.419514766231	no	yes
M8	C6	R2	delta	177	20	58	57.3345882793925	0.0371287090437259	344.434588279393	yes	no
M8	C7	R2	lambda	177	20	58	43.1266488880255	0.339068233603917	330.226648888026	no	yes
M8	C7	R2	kappa	177	20	58	42.8712704015578	0.349070011252931	329.971270401558	no	yes
M8	C7	R2	delta	177	20	58	87.3167441965387	2.24827228646474e-05	374.416744196539	yes	no
M8	C8	R2	lambda	177	14	64	29.0439880336706	0.410299265959235	401.749870386612	no	yes
M8	C8	R2	kappa	177	14	64	25.6361568879662	0.593036440641482	398.342039240907	no	yes
M8	C8	R2	delta	177	14	64	28.2374162649156	0.451920921048313	400.943298617857	yes	no
M12	C0	R1	lambda	177	41	37	275.397342265996	0	395.495702921734	yes	no
M12	C0	R1	kappa	177	41	37	259.894508937348	0	379.992869593086	no	no
M12	C0	R1	delta	177	41	37	462.957896988102	0	583.05625764384	yes	no
M12	C1	R1	lambda	177	40	38	285.030041248293	0	410.430041248293	yes	no
M12	C1	R1	kappa	177	40	38	247.551069536964	0	372.951069536964	no	no
M12	C1	R1	delta	177	40	38	461.441820822834	0	586.841820822834	yes	no
M12	C2	R1	lambda	177	39	39	255.511122199472	0	386.392478131675	yes	no
M12	C2	R1	kappa	177	39	39	235.390662335763	0	366.272018267967	no	no
M12	C2	R1	delta	177	39	39	368.027863011428	0	498.909218943631	yes	no
M12	C3	R1	lambda	177	39	39	258.465539412209	0	389.346895344412	no	no
M12	C3	R1	kappa	177	39	39	249.408553253842	0	380.289909186045	no	no
M12	C3	R1	delta	177	39	39	413.129376644541	0	544.010732576744	yes	no
M12	C4	R1	lambda	177	38	40	249.093094893704	0	385.644819031635	no	no
M12	C4	R1	kappa	177	38	40	233.861719455744	0	370.413443593675	no	no
M12	C4	R1	delta	177	38	40	361.43272237494	0	497.984446512871	yes	no
M12	C5	R1	lambda	177	35	43	137.110893000749	2.94092210562091e-06	291.910893000749	yes	no
M12	C5	R1	kappa	177	35	43	101.468019754762	0.00829665971348159	256.268019754762	no	no
M12	C5	R1	delta	177	35	43	260.125770654832	0	414.925770654832	yes	no
M12	C6	R1	lambda	177	29	49	103.669942187383	0.00021526686770279	301.669942187383	yes	no
M12	C6	R1	kappa	177	29	49	80.8921862933216	0.0251896505099419	278.892186293322	no	no
M12	C6	R1	delta	177	29	49	133.901457177071	6.14572516210998e-08	331.901457177071	yes	no
M12	C7	R1	lambda	177	29	49	99.6163000739961	0.000557681929058584	297.616300073996	no	no
M12	C7	R1	kappa	177	29	49	95.1224715084932	0.00152639079403183	293.122471508493	no	no
M12	C7	R1	delta	177	29	49	178.862439910903	3.00870439673417e-14	376.862439910903	yes	no
M12	C8	R1	lambda	177	23	55	84.4430465195857	0.000472853405691698	337.698860473074	no	no
M12	C8	R1	kappa	177	23	55	70.001748042473	0.0128079347653223	323.257561995961	no	no
M12	C8	R1	delta	177	23	55	104.277848751891	2.05009079268237e-06	357.533662705379	yes	no
M12	C0	R2	lambda	177	31	47	169.695053248952	5.91693360973977e-12	352.165641484247	yes	no
M12	C0	R2	kappa	177	31	47	146.257230238415	9.17179932002909e-09	328.727818473709	no	no
M12	C0	R2	delta	177	31	47	237.709568196714	0	420.180156432008	yes	no
M12	C1	R2	lambda	177	30	48	177.653455623548	1.4210854715202e-13	367.733455623548	yes	no
M12	C1	R2	kappa	177	30	48	143.014047896873	9.86088943832897e-09	333.094047896873	no	no
M12	C1	R2	delta	177	30	48	229.871773269366	0	419.951773269366	yes	no
M12	C2	R2	lambda	177	29	49	147.947074305984	8.41211544866383e-10	345.947074305984	yes	no
M12	C2	R2	kappa	177	29	49	132.824832891871	8.44371280672718e-08	330.824832891871	no	no
M12	C2	R2	delta	177	29	49	158.088173335435	3.26081384116605e-11	356.088173335435	yes	no
M12	C3	R2	lambda	177	29	49	149.118759746088	5.81375614316926e-10	347.118759746088	no	no
M12	C3	R2	kappa	177	29	49	143.339339577227	3.53793783158807e-09	341.339339577227	no	no
M12	C3	R2	delta	177	29	49	197.77135724612	0	395.77135724612	yes	no
M12	C4	R2	lambda	177	28	50	140.06258228599	3.77866615774991e-09	346.31258228599	no	no
M12	C4	R2	kappa	177	28	50	130.828271654322	6.32492875851653e-08	337.078271654322	no	no
M12	C4	R2	delta	177	28	50	154.077651587369	4.26229052052918e-11	360.327651587369	yes	no
M12	C5	R2	lambda	177	25	53	77.7403752228893	0.00722561907081243	310.940375222889	yes	no
M12	C5	R2	kappa	177	25	53	47.5010910165106	0.574236039599055	280.701091016511	no	yes
M12	C5	R2	delta	177	25	53	131.138011970443	3.34302785454099e-09	364.338011970443	yes	no
M12	C6	R2	lambda	177	19	59	42.9091914806133	0.26883843341701	342.447653019075	yes	no
M12	C6	R2	kappa	177	19	59	34.0282620122579	0.653672852074288	333.566723550719	no	yes
M12	C6	R2	delta	177	19	59	52.897273310697	0.0547797276942489	352.435734849159	yes	no
M12	C7	R2	lambda	177	19	59	38.3169683716068	0.455105727528199	337.855429910068	no	yes
M12	C7	R2	kappa	177	19	59	39.5800176475977	0.399325248248383	339.118479186059	no	yes
M12	C7	R2	delta	177	19	59	82.8794292278432	3.50938770445897e-05	382.417890766305	yes	no
M12	C8	R2	lambda	177	13	65	24.2343075172518	0.562569158691042	414.234307517252	no	yes
M12	C8	R2	kappa	177	13	65	22.3449041340061	0.669685846274611	412.344904134006	no	yes
M12	C8	R2	delta	177	13	65	23.80010129622	0.58739465513587	413.80010129622	yes	no
M3	C0	R1	lambda	178	43	35	272.93417245385	0	382.93417245385	no	no
M3	C0	R1	kappa	178	43	35	248.833812509536	0	358.833812509536	no	no
M3	C0	R1	delta	178	43	35	242.751158212842	1.11022302462516e-16	352.751158212842	yes	no
M3	C1	R1	lambda	178	42	36	293.080391681495	0	408.048133616979	no	no
M3	C1	R1	kappa	178	42	36	240.831745288831	0	355.799487224315	no	no
M3	C1	R1	delta	178	42	36	251.882757486749	0	366.850499422233	yes	no
M3	C2	R1	lambda	178	41	37	262.225795911686	0	382.324156567424	no	no
M3	C2	R1	kappa	178	41	37	230.22734351283	5.55111512312578e-16	350.325704168568	no	no
M3	C2	R1	delta	178	41	37	230.997595189183	4.44089209850063e-16	351.095955844921	yes	no
M3	C3	R1	lambda	178	41	37	268.675323685234	0	388.773684340972	no	no
M3	C3	R1	kappa	178	41	37	244.055678991606	0	364.154039647344	no	no
M3	C3	R1	delta	178	41	37	247.256712107227	0	367.355072762965	yes	no
M3	C4	R1	lambda	178	40	38	259.304885813268	0	384.704885813268	no	no
M3	C4	R1	kappa	178	40	38	232.596890608426	1.11022302462516e-16	357.996890608426	no	no
M3	C4	R1	delta	178	40	38	231.247919973748	1.11022302462516e-16	356.647919973748	yes	no
M3	C5	R1	lambda	178	37	41	150.752077024319	3.5262452124929e-07	293.173129655898	no	no
M3	C5	R1	kappa	178	37	41	111.235274756469	0.00333819870081886	253.656327388048	no	no
M3	C5	R1	delta	178	37	41	151.489594945771	2.89530199037991e-07	293.910647577349	yes	no
M3	C6	R1	lambda	178	31	47	115.928929408741	3.97768021903611e-05	298.399517644036	no	no
M3	C6	R1	kappa	178	31	47	92.0186945174775	0.00795437144963362	274.489282752772	no	no
M3	C6	R1	delta	178	31	47	121.324208131318	1.00629627922677e-05	303.794796366612	yes	no
M3	C7	R1	lambda	178	31	47	112.721540739205	8.75778209052935e-05	295.192128974499	no	no
M3	C7	R1	kappa	178	31	47	102.872711326461	0.000856704808459785	285.343299561755	no	no
M3	C7	R1	delta	178	31	47	130.639034070351	8.26663341668699e-07	313.109622305646	yes	no
M3	C8	R1	lambda	178	25	53	98.1903592255282	5.59258956004394e-05	331.390359225528	no	no
M3	C8	R1	kappa	178	25	53	82.7715551720991	0.00244064803896205	315.971555172099	no	no
M3	C8	R1	delta	178	25	53	102.694434610457	1.66441989872812e-05	335.894434610457	yes	no
M3	C0	R2	lambda	178	33	45	163.980999618487	2.64187560716778e-10	332.094207165657	no	no
M3	C0	R2	kappa	178	33	45	136.065116546345	8.85051334553744e-07	304.178324093515	no	no
M3	C0	R2	delta	178	33	45	169.736150232375	4.39326353074421e-11	337.849357779545	yes	no
M3	C1	R2	lambda	178	32	46	182.66419867867	2.37587727269783e-13	357.818044832516	no	no
M3	C1	R2	kappa	178	32	46	134.713642661138	5.89787574223344e-07	309.867488814984	no	no
M3	C1	R2	delta	178	32	46	168.659063706373	2.29642971305566e-11	343.812909860219	yes	no
M3	C2	R2	lambda	178	31	47	152.388604406023	1.42857159435295e-09	334.859192641318	no	no
M3	C2	R2	kappa	178	31	47	126.379482842153	2.64148659867569e-06	308.850071077447	no	no
M3	C2	R2	delta	178	31	47	150.50301164961	2.54363563545468e-09	332.973599884905	yes	no
M3	C3	R2	lambda	178	31	47	158.67252483009	2.02528105397448e-10	341.143113065384	no	no
M3	C3	R2	kappa	178	31	47	137.627649738293	1.15328693706118e-07	320.098237973587	no	no
M3	C3	R2	delta	178	31	47	165.865364655044	2.04893879640622e-11	348.335952890339	yes	no
M3	C4	R2	lambda	178	30	48	149.427324657915	1.38699896012895e-09	339.507324657915	no	no
M3	C4	R2	kappa	178	30	48	127.188121823151	9.74820198340609e-07	317.268121823151	no	no
M3	C4	R2	delta	178	30	48	147.323597276627	2.65472333005334e-09	337.403597276627	yes	no
M3	C5	R2	lambda	178	27	51	82.899692542402	0.0069424721521919	297.750756372189	no	no
M3	C5	R2	kappa	178	27	51	50.7698008073899	0.599757219051483	265.620864637177	no	yes
M3	C5	R2	delta	178	27	51	81.5806032945114	0.00904019190283767	296.431667124299	yes	no
M3	C6	R2	lambda	178	21	57	47.3819298752627	0.26240966364835	322.65022255819	no	yes
M3	C6	R2	kappa	178	21	57	38.5087424659492	0.625019347990593	313.777035148876	no	yes
M3	C6	R2	delta	178	21	57	56.7330605347596	0.0640690415568764	332.001353217686	yes	no
M3	C7	R2	lambda	178	21	57	44.8234669521961	0.354259991190341	320.091759635123	no	yes
M3	C7	R2	kappa	178	21	57	45.0529420832227	0.3454071689438	320.321234766149	no	yes
M3	C7	R2	delta	178	21	57	68.0654604547777	0.00665361961747835	343.333753137705	yes	no
M3	C8	R2	lambda	178	15	63	30.2144887661881	0.454708514424839	386.614488766188	no	yes
M3	C8	R2	kappa	178	15	63	27.8175116001879	0.580106646266539	384.217511600188	no	yes
M3	C8	R2	delta	178	15	63	33.7128345129249	0.292458373651411	390.112834512925	yes	no
M8	C0	R1	lambda	178	42	36	274.808981031505	0	389.776722966989	no	no
M8	C0	R1	kappa	178	42	36	249.391775843643	0	364.359517779127	no	no
M8	C0	R1	delta	178	42	36	243.205946566591	0	358.173688502075	yes	no
M8	C1	R1	lambda	178	41	37	294.95520025915	0	415.053560914887	no	no
M8	C1	R1	kappa	178	41	37	241.389708622948	0	361.488069278685	no	no
M8	C1	R1	delta	178	41	37	252.337545840499	0	372.435906496236	yes	no
M8	C2	R1	lambda	178	40	38	264.100604489341	0	389.500604489341	no	no
M8	C2	R1	kappa	178	40	38	230.785306846944	1.11022302462516e-16	356.185306846944	no	no
M8	C2	R1	delta	178	40	38	231.452383542933	1.11022302462516e-16	356.852383542933	yes	no
M8	C3	R1	lambda	178	40	38	270.550132262892	0	395.950132262892	no	no
M8	C3	R1	kappa	178	40	38	244.61364232573	0	370.01364232573	no	no
M8	C3	R1	delta	178	40	38	247.711500460976	0	373.111500460976	yes	no
M8	C4	R1	lambda	178	39	39	261.179694390926	0	392.061050323129	no	no
M8	C4	R1	kappa	178	39	39	233.154853942549	0	364.036209874753	no	no
M8	C4	R1	delta	178	39	39	231.702708327497	0	362.5840642597	yes	no
M8	C5	R1	lambda	178	36	42	152.626885601974	9.83245028729485e-08	301.126885601974	no	no
M8	C5	R1	kappa	178	36	42	111.793238090586	0.00185418967466056	260.293238090586	no	no
M8	C5	R1	delta	178	36	42	151.94438329952	1.18650478775351e-07	300.44438329952	yes	no
M8	C6	R1	lambda	178	30	48	117.803737986396	1.2259374156165e-05	307.883737986396	no	no
M8	C6	R1	kappa	178	30	48	92.576657851592	0.00441158791382357	282.656657851592	no	no
M8	C6	R1	delta	178	30	48	121.778996485067	4.2764801559958e-06	311.858996485067	yes	no
M8	C7	R1	lambda	178	30	48	114.596349316863	2.80493010025307e-05	304.676349316863	no	no
M8	C7	R1	kappa	178	30	48	103.430674660584	0.000422376253291001	293.510674660584	no	no
M8	C7	R1	delta	178	30	48	131.093822424101	3.25055000915953e-07	321.173822424101	yes	no
M8	C8	R1	lambda	178	24	54	100.065167803186	1.57331215073775e-05	343.065167803186	no	no
M8	C8	R1	kappa	178	24	54	83.3295185062228	0.0011828539626263	326.329518506223	no	no
M8	C8	R1	delta	178	24	54	103.149222964207	6.6158054748966e-06	346.149222964207	yes	no
M8	C0	R2	lambda	178	32	46	165.855808196143	5.59986501613707e-11	341.009654349989	no	no
M8	C0	R2	kappa	178	32	46	136.623079880452	3.4741156873519e-07	311.776926034298	no	no
M8	C0	R2	delta	178	32	46	170.190938586124	1.40603084730628e-11	345.34478473997	yes	no
M8	C1	R2	lambda	178	31	47	184.539007256325	4.20774526332934e-14	367.009595491619	no	no
M8	C1	R2	kappa	178	31	47	135.271605995255	2.25938591724706e-07	317.742194230549	no	no
M8	C1	R2	delta	178	31	47	169.113852060122	7.15116854621556e-12	351.584440295416	yes	no
M8	C2	R2	lambda	178	30	48	154.263412983678	3.0553459762217e-10	344.343412983678	no	no
M8	C2	R2	kappa	178	30	48	126.937446176267	1.04512015397518e-06	317.017446176267	no	no
M8	C2	R2	delta	178	30	48	150.95780000336	8.61923310502277e-10	341.03780000336	yes	no
M8	C3	R2	lambda	178	30	48	160.547333407747	4.11003453493208e-11	350.627333407747	no	no
M8	C3	R2	kappa	178	30	48	138.185613072416	4.16450010032321e-08	328.265613072416	no	no
M8	C3	R2	delta	178	30	48	166.320153008794	6.26920737545333e-12	356.400153008794	yes	no
M8	C4	R2	lambda	178	29	49	151.302133235573	2.90786950074562e-10	349.302133235573	no	no
M8	C4	R2	kappa	178	29	49	127.746085157275	3.6899672817281e-07	325.746085157275	no	no
M8	C4	R2	delta	178	29	49	147.778385630376	8.8704521505889e-10	345.778385630376	yes	no
M8	C5	R2	lambda	178	26	52	84.774501120057	0.00275698077210373	308.600588076579	no	no
M8	C5	R2	kappa	178	26	52	51.327764141507	0.500280255576876	275.153851098029	no	yes
M8	C5	R2	delta	178	26	52	82.0353916482606	0.00496377892223965	305.861478604782	yes	no
M8	C6	R2	lambda	178	20	58	49.2567384529178	0.149707785413233	336.356738452918	no	yes
M8	C6	R2	kappa	178	20	58	39.0667058000638	0.512125938823832	326.166705800064	no	yes
M8	C6	R2	delta	178	20	58	57.1878488885088	0.0381906404069946	344.287848888509	yes	no
M8	C7	R2	lambda	178	20	58	46.6982755298538	0.216406335860163	333.798275529854	no	yes
M8	C7	R2	kappa	178	20	58	45.6109054173464	0.250166151337076	332.710905417346	no	yes
M8	C7	R2	delta	178	20	58	68.5202488085269	0.00331508706775641	355.620248808527	yes	no
M8	C8	R2	lambda	178	14	64	32.0892973438458	0.270892225507906	404.795179696787	no	yes
M8	C8	R2	kappa	178	14	64	28.3754749343116	0.444689872977267	401.081357287253	no	yes
M8	C8	R2	delta	178	14	64	34.1676228666741	0.195408721733765	406.873505219615	yes	no
M12	C0	R1	lambda	178	41	37	269.999300517087	0	390.097661172825	no	no
M12	C0	R1	kappa	178	41	37	246.766013369586	0	366.864374025324	no	no
M12	C0	R1	delta	178	41	37	236.624501577246	1.11022302462516e-16	356.722862232983	yes	no
M12	C1	R1	lambda	178	40	38	290.145519744731	0	415.545519744731	no	no
M12	C1	R1	kappa	178	40	38	238.763946148891	0	364.163946148891	no	no
M12	C1	R1	delta	178	40	38	245.756100851153	0	371.156100851153	yes	no
M12	C2	R1	lambda	178	39	39	259.290923974923	0	390.172279907126	no	no
M12	C2	R1	kappa	178	39	39	228.15954437289	1.11022302462516e-16	359.040900305094	no	no
M12	C2	R1	delta	178	39	39	224.870938553587	3.33066907387547e-16	355.75229448579	yes	no
M12	C3	R1	lambda	178	39	39	265.740451748474	0	396.621807680677	no	no
M12	C3	R1	kappa	178	39	39	241.987879851655	0	372.869235783858	no	no
M12	C3	R1	delta	178	39	39	241.130055471631	0	372.011411403834	yes	no
M12	C4	R1	lambda	178	38	40	256.370013876508	0	392.921738014439	no	no
M12	C4	R1	kappa	178	38	40	230.529091468474	0	367.080815606405	no	no
M12	C4	R1	delta	178	38	40	225.121263338151	1.11022302462516e-16	361.672987476082	yes	no
M12	C5	R1	lambda	178	35	43	147.817205087556	1.6847767880801e-07	302.617205087556	no	no
M12	C5	R1	kappa	178	35	43	109.167475616529	0.0019067015501667	263.967475616529	no	no
M12	C5	R1	delta	178	35	43	145.362938310174	3.29639320395536e-07	300.162938310174	yes	no
M12	C6	R1	lambda	178	29	49	112.994057471978	2.09094826759681e-05	310.994057471978	no	no
M12	C6	R1	kappa	178	29	49	89.950895377538	0.00454199658744381	287.950895377538	no	no
M12	C6	R1	delta	178	29	49	115.197551495721	1.17356279910608e-05	313.197551495721	yes	no
M12	C7	R1	lambda	178	29	49	109.786668802445	4.76261260615729e-05	307.786668802445	no	no
M12	C7	R1	kappa	178	29	49	100.804912186509	0.000423613064378325	298.804912186509	no	no
M12	C7	R1	delta	178	29	49	124.512377434755	9.23751692250008e-07	322.512377434755	yes	no
M12	C8	R1	lambda	178	23	55	95.2554872887679	2.71739462979204e-05	348.511301242256	no	no
M12	C8	R1	kappa	178	23	55	80.7037560321475	0.00118260689885452	333.959569985636	no	no
M12	C8	R1	delta	178	23	55	96.5677779748609	1.88563016488841e-05	349.823591928349	yes	no
M12	C0	R2	lambda	178	31	47	161.046127681724	9.56904555593496e-11	343.516715917018	no	no
M12	C0	R2	kappa	178	31	47	133.997317406395	3.2390323256859e-07	316.46790564169	no	no
M12	C0	R2	delta	178	31	47	163.609493596778	4.22853974058057e-11	346.080081832072	yes	no
M12	C1	R2	lambda	178	30	48	179.729326741906	7.01660951563099e-14	369.809326741906	no	no
M12	C1	R2	kappa	178	30	48	132.645843521198	2.08683233804408e-07	322.725843521198	no	no
M12	C1	R2	delta	178	30	48	162.532407070776	2.16140438880075e-11	352.612407070776	yes	no
M12	C2	R2	lambda	178	29	49	149.45373246926	5.22943466307879e-10	347.45373246926	no	no
M12	C2	R2	kappa	178	29	49	124.311683702213	9.77330655405062e-07	322.311683702213	no	no
M12	C2	R2	delta	178	29	49	144.376355014014	2.56660925845864e-09	342.376355014014	yes	no
M12	C3	R2	lambda	178	29	49	155.737652893329	6.99815760896172e-11	353.737652893329	no	no
M12	C3	R2	kappa	178	29	49	135.559850598341	3.75510992300931e-08	333.559850598341	no	no
M12	C3	R2	delta	178	29	49	159.738708019448	1.90062410254654e-11	357.738708019448	yes	no
M12	C4	R2	lambda	178	28	50	146.492452721155	4.97025198775702e-10	352.742452721155	no	no
M12	C4	R2	kappa	178	28	50	125.1203226832	3.39194161425027e-07	331.3703226832	no	no
M12	C4	R2	delta	178	28	50	141.19694064103	2.65192745541043e-09	347.44694064103	yes	no
M12	C5	R2	lambda	178	25	53	79.9648206056385	0.00451667713585102	313.164820605639	no	no
M12	C5	R2	kappa	178	25	53	48.7020016674504	0.52554115308571	281.90200166745	no	yes
M12	C5	R2	delta	178	25	53	75.4539466589148	0.0115095834751033	308.653946658915	yes	no
M12	C6	R2	lambda	178	19	59	44.4470579384993	0.21859242283396	343.985519476961	no	yes
M12	C6	R2	kappa	178	19	59	36.4409433260097	0.541618657332662	335.979404864471	no	yes
M12	C6	R2	delta	178	19	59	50.606403899163	0.0828689866061345	350.144865437625	yes	no
M12	C7	R2	lambda	178	19	59	41.8885950154357	0.305858768310658	341.427056553897	no	yes
M12	C7	R2	kappa	178	19	59	42.985142943271	0.266198533772657	342.523604481733	no	yes
M12	C7	R2	delta	178	19	59	61.9388038191811	0.00839519455587345	361.477265357643	yes	no
M12	C8	R2	lambda	178	13	65	27.2796168294278	0.394786463244171	417.279616829428	no	yes
M12	C8	R2	kappa	178	13	65	25.7497124602363	0.476926884184134	415.749712460236	no	yes
M12	C8	R2	delta	178	13	65	27.5861778773283	0.379117084630555	417.586177877328	yes	no
M3	C0	R1	lambda	179	43	35	270.455058047736	0	380.455058047736	no	no
M3	C0	R1	kappa	179	43	35	243.071318934724	1.11022302462516e-16	353.071318934724	no	no
M3	C0	R1	delta	179	43	35	447.190231699341	0	557.190231699341	yes	no
M3	C1	R1	lambda	179	42	36	291.253095112737	0	406.22083704822	no	no
M3	C1	R1	kappa	179	42	36	246.927486849774	0	361.895228785258	no	no
M3	C1	R1	delta	179	42	36	454.18597727201	0	569.153719207494	yes	no
M3	C2	R1	lambda	179	41	37	261.630100274415	0	381.728460930152	no	no
M3	C2	R1	kappa	179	41	37	237.136366043456	0	357.234726699193	no	no
M3	C2	R1	delta	179	41	37	341.666857189289	0	461.765217845026	yes	no
M3	C3	R1	lambda	179	41	37	268.89855291105	0	388.996913566787	no	no
M3	C3	R1	kappa	179	41	37	253.453023469204	0	373.551384124942	no	no
M3	C3	R1	delta	179	41	37	396.393499329088	0	516.491859984826	yes	no
M3	C4	R1	lambda	179	40	38	258.827788392266	0	384.227788392266	no	no
M3	C4	R1	kappa	179	40	38	239.826601785724	0	365.226601785724	no	no
M3	C4	R1	delta	179	40	38	336.170372273399	0	461.570372273399	yes	no
M3	C5	R1	lambda	179	37	41	148.566729468927	6.2941735834432e-07	290.987782100506	no	no
M3	C5	R1	kappa	179	37	41	113.788860467004	0.00203962112973977	256.209913098583	no	no
M3	C5	R1	delta	179	37	41	379.34816101274	0	521.769213644319	yes	no
M3	C6	R1	lambda	179	31	47	112.852222203098	8.48423142358889e-05	295.322810438392	no	no
M3	C6	R1	kappa	179	31	47	91.4182915398885	0.00891005530591327	273.888879775183	no	no
M3	C6	R1	delta	179	31	47	171.834507282497	2.93731705625078e-12	354.305095517791	yes	no
M3	C7	R1	lambda	179	31	47	112.680355831386	8.84574040513897e-05	295.15094406668	no	no
M3	C7	R1	kappa	179	31	47	104.936210356333	0.000541428458813331	287.406798591627	no	no
M3	C7	R1	delta	179	31	47	217.219674442653	0	399.690262677947	yes	no
M3	C8	R1	lambda	179	25	53	96.7825417466102	8.09325845637643e-05	329.98254174661	no	no
M3	C8	R1	kappa	179	25	53	83.0452516090644	0.00229546926657109	316.245251609064	no	no
M3	C8	R1	delta	179	25	53	129.125820630261	6.36162844624977e-09	362.325820630261	yes	no
M3	C0	R2	lambda	179	33	45	171.162852750598	2.80053757961696e-11	339.276060297768	yes	no
M3	C0	R2	kappa	179	33	45	128.37766842424	6.75359957713617e-06	296.49087597141	no	no
M3	C0	R2	delta	179	33	45	227.801015313119	0	395.914222860289	yes	no
M3	C1	R2	lambda	179	32	46	181.797259261828	3.16968673530482e-13	356.951105415674	yes	no
M3	C1	R2	kappa	179	32	46	131.587130176401	1.38538327276727e-06	306.740976330248	no	no
M3	C1	R2	delta	179	32	46	225.368008041481	0	400.521854195327	yes	no
M3	C2	R2	lambda	179	31	47	153.711319297359	9.50627576656871e-10	336.181907532653	yes	no
M3	C2	R2	kappa	179	31	47	125.015193183291	3.80696025170657e-06	307.485781418585	no	no
M3	C2	R2	delta	179	31	47	153.447113657657	1.03137676177312e-09	335.917701892951	yes	no
M3	C3	R2	lambda	179	31	47	161.915216477989	7.26048110522015e-11	344.385804713284	no	no
M3	C3	R2	kappa	179	31	47	139.862798263524	6.04721920316464e-08	322.333386498818	no	no
M3	C3	R2	delta	179	31	47	198.181220759562	3.33066907387547e-16	380.651808994856	yes	no
M3	C4	R2	lambda	179	30	48	151.537268130915	7.19317716502132e-10	341.617268130915	no	no
M3	C4	R2	kappa	179	30	48	127.882162476331	8.03448043984467e-07	317.962162476331	no	no
M3	C4	R2	delta	179	30	48	150.127772091452	1.11602227459429e-09	340.207772091451	yes	no
M3	C5	R2	lambda	179	27	51	82.2004602386236	0.0079910358660612	297.051524068411	yes	no
M3	C5	R2	kappa	179	27	51	52.3269884716276	0.539155382012567	267.178052301415	no	yes
M3	C5	R2	delta	179	27	51	157.212318247768	5.112132939189e-12	372.063382077555	yes	no
M3	C6	R2	lambda	179	21	57	46.8837600226243	0.279055823085254	322.152052705551	yes	no
M3	C6	R2	kappa	179	21	57	39.3096943306883	0.589723668558566	314.577987013615	no	yes
M3	C6	R2	delta	179	21	57	70.5034089332401	0.0038261366321567	345.771701616167	yes	no
M3	C7	R2	lambda	179	21	57	47.0870630997384	0.272186799548286	322.355355782665	no	yes
M3	C7	R2	kappa	179	21	57	45.5670275832837	0.325989781322439	320.835320266211	no	yes
M3	C7	R2	delta	179	21	57	95.8608388502101	4.3134078109297e-06	371.129131533137	yes	no
M3	C8	R2	lambda	179	15	63	29.9211398589184	0.469698010383554	386.321139858918	no	yes
M3	C8	R2	kappa	179	15	63	28.1759225571518	0.561114627832153	384.575922557152	no	yes
M3	C8	R2	delta	179	15	63	33.369912371942	0.306715774669401	389.769912371942	yes	no
M8	C0	R1	lambda	179	42	36	272.329866614668	0	387.297608550152	no	no
M8	C0	R1	kappa	179	42	36	244.170422889365	0	359.138164824848	no	no
M8	C0	R1	delta	179	42	36	456.033645433879	0	571.001387369362	yes	no
M8	C1	R1	lambda	179	41	37	293.127903679667	0	413.226264335405	no	no
M8	C1	R1	kappa	179	41	37	248.026590804424	0	368.124951460161	no	no
M8	C1	R1	delta	179	41	37	463.029391006548	0	583.127751662286	yes	no
M8	C2	R1	lambda	179	40	38	263.504908841345	0	388.904908841345	no	no
M8	C2	R1	kappa	179	40	38	238.235469998093	0	363.635469998093	no	no
M8	C2	R1	delta	179	40	38	350.510270923826	0	475.910270923826	yes	no
M8	C3	R1	lambda	179	40	38	270.773361477985	0	396.173361477985	no	no
M8	C3	R1	kappa	179	40	38	254.552127423843	0	379.952127423843	no	no
M8	C3	R1	delta	179	40	38	405.236913063626	0	530.636913063626	yes	no
M8	C4	R1	lambda	179	39	39	260.702596959201	0	391.583952891404	no	no
M8	C4	R1	kappa	179	39	39	240.925705740363	0	371.807061672566	no	no
M8	C4	R1	delta	179	39	39	345.013786007936	0	475.89514194014	yes	no
M8	C5	R1	lambda	179	36	42	150.441538035858	1.79038688097322e-07	298.941538035858	no	no
M8	C5	R1	kappa	179	36	42	114.887964421654	0.000989136797345691	263.387964421654	no	no
M8	C5	R1	delta	179	36	42	388.191574747278	0	536.691574747278	yes	no
M8	C6	R1	lambda	179	30	48	114.727030770028	2.71300044393241e-05	304.807030770028	no	no
M8	C6	R1	kappa	179	30	48	92.5173954945259	0.00446449603884658	282.597395494526	no	no
M8	C6	R1	delta	179	30	48	180.677921017035	5.07371922253697e-14	370.757921017035	yes	no
M8	C7	R1	lambda	179	30	48	114.555164398321	2.83452256580885e-05	304.635164398321	no	no
M8	C7	R1	kappa	179	30	48	106.035314310972	0.000230060321178227	296.115314310972	no	no
M8	C7	R1	delta	179	30	48	226.063088177191	0	416.143088177191	yes	no
M8	C8	R1	lambda	179	24	54	98.6573503135456	2.32113832074887e-05	341.657350313546	no	no
M8	C8	R1	kappa	179	24	54	84.1443555637031	0.000974752735838913	327.144355563703	no	no
M8	C8	R1	delta	179	24	54	137.969234364799	1.23277610342143e-10	380.969234364799	yes	no
M8	C0	R2	lambda	179	32	46	173.037661317531	5.61439783552942e-12	348.191507471377	yes	no
M8	C0	R2	kappa	179	32	46	129.47677237888	2.44301482688059e-06	304.630618532726	no	no
M8	C0	R2	delta	179	32	46	236.644429047657	0	411.798275201503	yes	no
M8	C1	R2	lambda	179	31	47	183.672067828758	5.6399329650958e-14	366.142656064053	yes	no
M8	C1	R2	kappa	179	31	47	132.686234131051	4.67957446903533e-07	315.156822366345	no	no
M8	C1	R2	delta	179	31	47	234.211421776019	0	416.682010011313	yes	no
M8	C2	R2	lambda	179	30	48	155.586127864289	2.01038297120704e-10	345.666127864289	yes	no
M8	C2	R2	kappa	179	30	48	126.114297137928	1.31265055991481e-06	316.194297137928	no	no
M8	C2	R2	delta	179	30	48	162.290527392195	2.33798536086738e-11	352.370527392195	yes	no
M8	C3	R2	lambda	179	30	48	163.790025044925	1.43540734853786e-11	353.870025044925	no	no
M8	C3	R2	kappa	179	30	48	140.961902218163	1.82613366650486e-08	331.041902218163	no	no
M8	C3	R2	delta	179	30	48	207.0246344941	0	397.1046344941	yes	no
M8	C4	R2	lambda	179	29	49	153.41207669785	1.48088763474163e-10	351.41207669785	no	no
M8	C4	R2	kappa	179	29	49	128.98126643097	2.58734652591741e-07	326.98126643097	no	no
M8	C4	R2	delta	179	29	49	158.971185825989	2.4438007173444e-11	356.971185825989	yes	no
M8	C5	R2	lambda	179	26	52	84.0752688055542	0.0032105709726723	307.901355762076	yes	no
M8	C5	R2	kappa	179	26	52	53.4260924262775	0.419229292040704	277.252179382799	no	yes
M8	C5	R2	delta	179	26	52	166.055731982305	7.64943663966733e-14	389.881818938827	yes	no
M8	C6	R2	lambda	179	20	58	48.7585685895545	0.161318034824942	335.858568589555	yes	no
M8	C6	R2	kappa	179	20	58	40.4087982853258	0.452197803000542	327.508798285326	no	yes
M8	C6	R2	delta	179	20	58	79.3468226677779	0.000210495703380276	366.446822667778	yes	no
M8	C7	R2	lambda	179	20	58	48.9618716666738	0.156501400511407	336.061871666674	no	yes
M8	C7	R2	kappa	179	20	58	46.6661315379223	0.217357749084952	333.766131537922	no	yes
M8	C7	R2	delta	179	20	58	104.704252584748	1.06527870080697e-07	391.804252584748	yes	no
M8	C8	R2	lambda	179	14	64	31.7959484258538	0.282893929321108	404.501830778795	no	yes
M8	C8	R2	kappa	179	14	64	29.2750265117904	0.398679217760252	401.980908864732	no	yes
M8	C8	R2	delta	179	14	64	42.2133261064799	0.0413928873909818	414.919208459421	yes	no
M12	C0	R1	lambda	179	41	37	267.520186102507	0	387.618546758245	no	no
M12	C0	R1	kappa	179	41	37	241.229525603896	0	361.327886259634	no	no
M12	C0	R1	delta	179	41	37	445.369921138243	0	565.468281793981	yes	no
M12	C1	R1	lambda	179	40	38	288.318223167506	0	413.718223167506	no	no
M12	C1	R1	kappa	179	40	38	245.085693518955	0	370.485693518955	no	no
M12	C1	R1	delta	179	40	38	452.365666710913	0	577.765666710913	yes	no
M12	C2	R1	lambda	179	39	39	258.695228329184	0	389.576584261387	no	no
M12	C2	R1	kappa	179	39	39	235.294572712637	0	366.17592864484	no	no
M12	C2	R1	delta	179	39	39	339.846546628191	0	470.727902560394	yes	no
M12	C3	R1	lambda	179	39	39	265.963680965823	0	396.845036898026	no	no
M12	C3	R1	kappa	179	39	39	251.611230138386	0	382.49258607059	no	no
M12	C3	R1	delta	179	39	39	394.573188767991	0	525.454544700194	yes	no
M12	C4	R1	lambda	179	38	40	255.892916447038	0	392.44464058497	no	no
M12	C4	R1	kappa	179	38	40	237.984808454906	0	374.536532592837	no	no
M12	C4	R1	delta	179	38	40	334.350061712301	0	470.901785850232	yes	no
M12	C5	R1	lambda	179	35	43	145.631857523697	3.06400329552758e-07	300.431857523697	no	no
M12	C5	R1	kappa	179	35	43	111.947067136186	0.00108008820429406	266.747067136186	no	no
M12	C5	R1	delta	179	35	43	377.527850451643	0	532.327850451643	yes	no
M12	C6	R1	lambda	179	29	49	109.917350257867	4.6074509172267e-05	307.917350257867	no	no
M12	C6	R1	kappa	179	29	49	89.5764982090699	0.00490032735760482	287.57649820907	no	no
M12	C6	R1	delta	179	29	49	170.014196721399	6.2005955925315e-13	368.014196721399	yes	no
M12	C7	R1	lambda	179	29	49	109.745483886159	4.81255122911639e-05	307.745483886159	no	no
M12	C7	R1	kappa	179	29	49	103.094417025515	0.000247011968684485	301.094417025515	no	no
M12	C7	R1	delta	179	29	49	215.399363881555	0	413.399363881555	yes	no
M12	C8	R1	lambda	179	23	55	93.847669801383	4.00463573374532e-05	347.103483754871	no	no
M12	C8	R1	kappa	179	23	55	81.2034582782466	0.00104869503303284	334.459272231735	no	no
M12	C8	R1	delta	179	23	55	127.305510069164	1.47308010234326e-09	380.561324022652	yes	no
M12	C0	R2	lambda	179	31	47	168.22798080537	9.53903622757934e-12	350.698569040664	yes	no
M12	C0	R2	kappa	179	31	47	126.535875093411	2.53257475069102e-06	309.006463328706	no	no
M12	C0	R2	delta	179	31	47	225.980704752022	0	408.451292987316	yes	no
M12	C1	R2	lambda	179	30	48	178.862387316597	9.42579347906758e-14	368.942387316597	yes	no
M12	C1	R2	kappa	179	30	48	129.745336845583	4.76262720372489e-07	319.825336845583	no	no
M12	C1	R2	delta	179	30	48	223.547697480383	0	413.627697480383	yes	no
M12	C2	R2	lambda	179	29	49	150.776447352128	3.43748030040558e-10	348.776447352128	yes	no
M12	C2	R2	kappa	179	29	49	123.173399852472	1.34388090344828e-06	321.173399852472	no	no
M12	C2	R2	delta	179	29	49	151.62680309656	2.62195931632903e-10	349.626803096559	yes	no
M12	C3	R2	lambda	179	29	49	158.980344532762	2.43649544984237e-11	356.980344532762	no	no
M12	C3	R2	kappa	179	29	49	138.021004932706	1.79457806392946e-08	336.021004932706	no	no
M12	C3	R2	delta	179	29	49	196.360910198464	1.11022302462516e-16	394.360910198464	yes	no
M12	C4	R2	lambda	179	28	50	148.602396185688	2.52653786780854e-10	354.852396185688	no	no
M12	C4	R2	kappa	179	28	50	126.040369145513	2.59639827748792e-07	332.290369145513	no	no
M12	C4	R2	delta	179	28	50	148.307461530354	2.7780377997999e-10	354.557461530354	yes	no
M12	C5	R2	lambda	179	25	53	79.2655882933928	0.00524473098080691	312.465588293393	yes	no
M12	C5	R2	kappa	179	25	53	50.485195140809	0.454206872635112	283.685195140809	no	yes
M12	C5	R2	delta	179	25	53	155.39200768667	9.79327730021851e-13	388.59200768667	yes	no
M12	C6	R2	lambda	179	19	59	43.9488880773936	0.234124809738081	343.487349615855	yes	no
M12	C6	R2	kappa	179	19	59	37.4679009998697	0.493883545194023	337.006362538331	no	yes
M12	C6	R2	delta	179	19	59	68.6830983721425	0.0016717178385216	368.221559910604	yes	no
M12	C7	R2	lambda	179	19	59	44.1521911545112	0.227699391928903	343.690652692973	no	yes
M12	C7	R2	kappa	179	19	59	43.7252342524659	0.241331121173165	343.263695790927	no	yes
M12	C7	R2	delta	179	19	59	94.0405282891125	1.18959170081201e-06	393.578989827574	yes	no
M12	C8	R2	lambda	179	13	65	26.9862679136912	0.410053562231928	416.986267913691	no	yes
M12	C8	R2	kappa	179	13	65	26.3341292263339	0.444861177727133	416.334129226334	no	yes
M12	C8	R2	delta	179	13	65	31.5496018108445	0.208434699704166	421.549601810844	yes	no
M3	C0	R1	lambda	180	43	35	265.703281683421	0	375.703281683421	no	no
M3	C0	R1	kappa	180	43	35	244.359612031993	0	354.359612031993	no	no
M3	C0	R1	delta	180	43	35	256.499896920782	0	366.499896920782	yes	no
M3	C1	R1	lambda	180	42	36	283.460228373403	0	398.427970308887	no	no
M3	C1	R1	kappa	180	42	36	242.040673173714	0	357.008415109198	no	no
M3	C1	R1	delta	180	42	36	262.680476744287	0	377.648218679771	yes	no
M3	C2	R1	lambda	180	41	37	267.525178539743	0	387.62353919548	no	no
M3	C2	R1	kappa	180	41	37	231.10520196274	4.44089209850063e-16	351.203562618477	no	no
M3	C2	R1	delta	180	41	37	227.761100580163	1.22124532708767e-15	347.859461235901	yes	no
M3	C3	R1	lambda	180	41	37	272.986286266685	0	393.084646922422	no	no
M3	C3	R1	kappa	180	41	37	241.928629131064	0	362.026989786802	no	no
M3	C3	R1	delta	180	41	37	257.184369720217	0	377.282730375955	yes	no
M3	C4	R1	lambda	180	40	38	262.579401435603	0	387.979401435603	no	no
M3	C4	R1	kappa	180	40	38	228.584211485642	3.33066907387547e-16	353.984211485643	no	no
M3	C4	R1	delta	180	40	38	226.580870058103	5.55111512312578e-16	351.980870058102	yes	no
M3	C5	R1	lambda	180	37	41	131.429025412579	4.52010336624564e-05	273.850078044158	no	no
M3	C5	R1	kappa	180	37	41	104.071940063868	0.0121477731383002	246.492992695447	no	no
M3	C5	R1	delta	180	37	41	153.820556690108	1.54462122203824e-07	296.241609321687	yes	no
M3	C6	R1	lambda	180	31	47	110.439122436154	0.000151531956614992	292.909710671449	no	no
M3	C6	R1	kappa	180	31	47	85.229322258994	0.0268575103236166	267.699910494288	no	no
M3	C6	R1	delta	180	31	47	105.240639960464	0.00050554002559744	287.711228195758	yes	no
M3	C7	R1	lambda	180	31	47	110.558875485185	0.000147276882698555	293.029463720479	no	no
M3	C7	R1	kappa	180	31	47	95.840998292015	0.00376728506635671	278.311586527309	no	no
M3	C7	R1	delta	180	31	47	135.2077430937	2.30067788820065e-07	317.678331328994	yes	no
M3	C8	R1	lambda	180	25	53	94.9417322764111	0.000130311160528751	328.141732276411	no	no
M3	C8	R1	kappa	180	25	53	75.5178558789886	0.0113635894185564	308.717855878989	no	no
M3	C8	R1	delta	180	25	53	94.097518670054	0.000161686954092466	327.297518670054	yes	no
M3	C0	R2	lambda	180	33	45	151.887704277163	1.010509720345e-08	320.000911824333	yes	no
M3	C0	R2	kappa	180	33	45	133.341032871573	1.83939880249451e-06	301.454240418743	no	no
M3	C0	R2	delta	180	33	45	157.458896321684	1.92789184616515e-09	325.572103868854	yes	no
M3	C1	R2	lambda	180	32	46	165.975364089168	5.39189803916429e-11	341.129210243014	yes	no
M3	C1	R2	kappa	180	32	46	133.002008916093	9.43173070866443e-07	308.155855069939	no	no
M3	C1	R2	delta	180	32	46	155.995412055903	1.20190635222173e-09	331.149258209749	yes	no
M3	C2	R2	lambda	180	31	47	150.188748007119	2.79915046696999e-09	332.659336242413	yes	no
M3	C2	R2	kappa	180	31	47	124.690133647245	4.15132700015697e-06	307.160721882539	no	no
M3	C2	R2	delta	180	31	47	127.81488693137	1.79194587113241e-06	310.285475166664	yes	no
M3	C3	R2	lambda	180	31	47	154.891037101206	6.59885701637108e-10	337.3616253365	no	no
M3	C3	R2	kappa	180	31	47	132.756540802101	4.58846627249265e-07	315.227129037395	no	no
M3	C3	R2	delta	180	31	47	152.578889684576	1.34744626567596e-09	335.04947791987	yes	no
M3	C4	R2	lambda	180	30	48	144.865827837838	5.62761470757067e-09	334.945827837838	no	no
M3	C4	R2	kappa	180	30	48	121.272709038179	4.89828511418544e-06	311.352709038179	no	no
M3	C4	R2	delta	180	30	48	125.798681211523	1.43208782421578e-06	315.878681211523	yes	no
M3	C5	R2	lambda	180	27	51	68.2233675996187	0.0922499181041199	283.074431429406	yes	no
M3	C5	R2	kappa	180	27	51	50.3576099429603	0.615667611360555	265.208673772747	no	yes
M3	C5	R2	delta	180	27	51	75.2284536736729	0.0296617688407959	290.07951750346	yes	no
M3	C6	R2	lambda	180	21	57	46.6068641683162	0.28857725302229	321.875156851243	yes	no
M3	C6	R2	kappa	180	21	57	37.9637381213303	0.648743152424232	313.232030804257	no	yes
M3	C6	R2	delta	180	21	57	41.9724901759142	0.472167463171692	317.240782858841	yes	no
M3	C7	R2	lambda	180	21	57	45.5764346243014	0.325639970411813	320.844727307228	no	yes
M3	C7	R2	kappa	180	21	57	42.6915487596995	0.44126373034768	317.959841442626	no	yes
M3	C7	R2	delta	180	21	57	59.4491962626799	0.0391517974238376	334.717488945607	yes	no
M3	C8	R2	lambda	180	15	63	30.4758406587098	0.441488418371109	386.87584065871	no	yes
M3	C8	R2	kappa	180	15	63	26.9719275827135	0.624744878534863	383.371927582714	no	yes
M3	C8	R2	delta	180	15	63	27.5430965206765	0.59463495858512	383.943096520677	yes	no
M8	C0	R1	lambda	180	42	36	267.578090258189	0	382.545832193673	no	no
M8	C0	R1	kappa	180	42	36	245.21722842189	0	360.184970357373	no	no
M8	C0	R1	delta	180	42	36	259.880004997655	0	374.847746933139	yes	no
M8	C1	R1	lambda	180	41	37	285.335036948165	0	405.433397603902	no	no
M8	C1	R1	kappa	180	41	37	242.89828956361	0	362.996650219348	no	no
M8	C1	R1	delta	180	41	37	266.060584821161	0	386.158945476898	yes	no
M8	C2	R1	lambda	180	40	38	269.399987114505	0	394.799987114505	no	no
M8	C2	R1	kappa	180	40	38	231.962818352648	1.11022302462516e-16	357.362818352648	no	no
M8	C2	R1	delta	180	40	38	231.141208657036	1.11022302462516e-16	356.541208657036	yes	no
M8	C3	R1	lambda	180	40	38	274.861094841447	0	400.261094841447	no	no
M8	C3	R1	kappa	180	40	38	242.786245520854	0	368.186245520854	no	no
M8	C3	R1	delta	180	40	38	260.56447779709	0	385.96447779709	yes	no
M8	C4	R1	lambda	180	39	39	264.454210010366	0	395.335565942569	no	no
M8	C4	R1	kappa	180	39	39	229.441827875432	1.11022302462516e-16	360.323183807636	no	no
M8	C4	R1	delta	180	39	39	229.960978134976	1.11022302462516e-16	360.842334067179	yes	no
M8	C5	R1	lambda	180	36	42	133.30383398734	1.52306435239336e-05	281.80383398734	no	no
M8	C5	R1	kappa	180	36	42	104.929556453764	0.00685672341233368	253.429556453764	no	no
M8	C5	R1	delta	180	36	42	157.200664766981	2.74476807948787e-08	305.700664766981	yes	no
M8	C6	R1	lambda	180	30	48	112.313931010917	4.99162461692348e-05	302.393931010917	no	no
M8	C6	R1	kappa	180	30	48	86.0869386489025	0.0152783033813242	276.166938648902	no	no
M8	C6	R1	delta	180	30	48	108.620748037337	0.000123927153551362	298.700748037337	yes	no
M8	C7	R1	lambda	180	30	48	112.433684059948	4.8442278317351e-05	302.513684059948	no	no
M8	C7	R1	kappa	180	30	48	96.6986146818047	0.00187846553284143	286.778614681805	no	no
M8	C7	R1	delta	180	30	48	138.587851170573	3.69813168976663e-08	328.667851170573	yes	no
M8	C8	R1	lambda	180	24	54	96.8165408511736	3.83461630133475e-05	339.816540851174	no	no
M8	C8	R1	kappa	180	24	54	76.3754722687783	0.00568203884929197	319.375472268778	no	no
M8	C8	R1	delta	180	24	54	97.4776267469271	3.20476848187923e-05	340.477626746927	yes	no
M8	C0	R2	lambda	180	32	46	153.762512851932	2.36892139238165e-09	328.916359005778	yes	no
M8	C0	R2	kappa	180	32	46	134.198649261469	6.79608898490613e-07	309.352495415316	no	no
M8	C0	R2	delta	180	32	46	160.839004398558	2.70234501442701e-10	335.992850552404	yes	no
M8	C1	R2	lambda	180	31	47	167.850172663929	1.07837072604866e-11	350.320760899223	yes	no
M8	C1	R2	kappa	180	31	47	133.859625305989	3.36706887482663e-07	316.330213541283	no	no
M8	C1	R2	delta	180	31	47	159.375520132776	1.62305280326791e-10	341.84610836807	yes	no
M8	C2	R2	lambda	180	30	48	152.063556581881	6.10140493684241e-10	342.143556581881	yes	no
M8	C2	R2	kappa	180	30	48	125.547750037153	1.53456885798597e-06	315.627750037153	no	no
M8	C2	R2	delta	180	30	48	131.194995008243	3.15834907338441e-07	321.274995008243	yes	no
M8	C3	R2	lambda	180	30	48	156.765845675969	1.38171141195187e-10	346.845845675969	no	no
M8	C3	R2	kappa	180	30	48	133.61415719189	1.57973727210603e-07	323.69415719189	no	no
M8	C3	R2	delta	180	30	48	155.958997761449	1.7859846934698e-10	346.038997761449	yes	no
M8	C4	R2	lambda	180	29	49	146.7406364126	1.22844501238006e-09	344.7406364126	no	no
M8	C4	R2	kappa	180	29	49	122.130325427969	1.79582317849647e-06	320.130325427969	no	no
M8	C4	R2	delta	180	29	49	129.178789288396	2.44401439641884e-07	327.178789288396	yes	no
M8	C5	R2	lambda	180	26	52	70.0981761743799	0.0478282727898148	293.924263130902	yes	no
M8	C5	R2	kappa	180	26	52	51.2152263328565	0.504719474764398	275.041313289378	no	yes
M8	C5	R2	delta	180	26	52	78.6085617505459	0.0100143341661741	302.434648707068	yes	no
M8	C6	R2	lambda	180	20	58	48.4816727430789	0.168054109004105	335.581672743079	yes	no
M8	C6	R2	kappa	180	20	58	38.8213545112388	0.523239892617772	325.921354511239	no	yes
M8	C6	R2	delta	180	20	58	45.3525982527872	0.25866007924796	332.452598252787	yes	no
M8	C7	R2	lambda	180	20	58	47.4512431990639	0.194932527571378	334.551243199064	no	yes
M8	C7	R2	kappa	180	20	58	43.5491651494892	0.322853408693631	330.649165149489	no	yes
M8	C7	R2	delta	180	20	58	62.8293043395529	0.0120640379480076	349.929304339553	yes	no
M8	C8	R2	lambda	180	14	64	32.3506492334723	0.260476958425	405.056531586413	no	yes
M8	C8	R2	kappa	180	14	64	27.8295439725032	0.473507630406617	400.535426325444	no	yes
M8	C8	R2	delta	180	14	64	30.9232045975495	0.320501204274416	403.629086950491	yes	no
M12	C0	R1	lambda	180	41	37	262.768409758409	0	382.866770414147	no	no
M12	C0	R1	kappa	180	41	37	242.259341703736	0	362.357702359474	no	no
M12	C0	R1	delta	180	41	37	253.057193488049	0	373.155554143787	yes	no
M12	C1	R1	lambda	180	40	38	280.525356448385	0	405.925356448385	no	no
M12	C1	R1	kappa	180	40	38	239.940402845457	0	365.340402845457	no	no
M12	C1	R1	delta	180	40	38	259.237773311555	0	384.637773311555	yes	no
M12	C2	R1	lambda	180	39	39	264.590306614724	0	395.471662546927	no	no
M12	C2	R1	kappa	180	39	39	229.004931634483	1.11022302462516e-16	359.886287566686	no	no
M12	C2	R1	delta	180	39	39	224.318397147431	4.44089209850063e-16	355.199753079634	yes	no
M12	C3	R1	lambda	180	39	39	270.051414341669	0	400.932770273872	no	no
M12	C3	R1	kappa	180	39	39	239.828358802805	0	370.709714735008	no	no
M12	C3	R1	delta	180	39	39	253.741666287485	0	384.623022219688	yes	no
M12	C4	R1	lambda	180	38	40	259.644529510588	0	396.196253648519	no	no
M12	C4	R1	kappa	180	38	40	226.483941157384	1.11022302462516e-16	363.035665295315	no	no
M12	C4	R1	delta	180	38	40	223.13816662537	2.22044604925031e-16	359.689890763301	yes	no
M12	C5	R1	lambda	180	35	43	128.49415348756	2.55718278681094e-05	283.29415348756	no	no
M12	C5	R1	kappa	180	35	43	101.971669735611	0.00757283208394754	256.771669735611	no	no
M12	C5	R1	delta	180	35	43	150.377853257376	8.28587878309861e-08	305.177853257376	yes	no
M12	C6	R1	lambda	180	29	49	107.504250511136	8.44339737561262e-05	305.504250511136	no	no
M12	C6	R1	kappa	180	29	49	83.1290519307369	0.0169196056138948	281.129051930737	no	no
M12	C6	R1	delta	180	29	49	101.797936527731	0.000335770940601998	299.797936527731	yes	no
M12	C7	R1	lambda	180	29	49	107.624003560169	8.19581168126637e-05	305.624003560169	no	no
M12	C7	R1	kappa	180	29	49	93.7407279637563	0.00205784023352507	291.740727963756	no	no
M12	C7	R1	delta	180	29	49	131.765039660967	1.15240354037205e-07	329.765039660967	yes	no
M12	C8	R1	lambda	180	23	55	92.0068603513953	6.60411453844434e-05	345.262674304884	no	no
M12	C8	R1	kappa	180	23	55	73.4175855507298	0.00624453877366393	326.673399504218	no	no
M12	C8	R1	delta	180	23	55	90.6548152373218	9.48821282715784e-05	343.91062919081	yes	no
M12	C0	R2	lambda	180	31	47	148.952832352152	4.07369848964834e-09	331.423420587446	yes	no
M12	C0	R2	kappa	180	31	47	131.240762543316	6.99839134421509e-07	313.71135077861	no	no
M12	C0	R2	delta	180	31	47	154.016192888952	8.65183147347182e-10	336.486781124246	yes	no
M12	C1	R2	lambda	180	30	48	163.040492164149	1.83233428430185e-11	353.120492164149	yes	no
M12	C1	R2	kappa	180	30	48	130.901738587836	3.43291875370966e-07	320.981738587836	no	no
M12	C1	R2	delta	180	30	48	152.552708623171	5.23425636167474e-10	342.632708623171	yes	no
M12	C2	R2	lambda	180	29	49	147.2538760821	1.04590014426975e-09	345.2538760821	yes	no
M12	C2	R2	kappa	180	29	49	122.589863318988	1.58087091206571e-06	320.589863318988	no	no
M12	C2	R2	delta	180	29	49	124.372183498638	9.60866723964671e-07	322.372183498638	yes	no
M12	C3	R2	lambda	180	29	49	151.95616517619	2.36033304013006e-10	349.95616517619	no	no
M12	C3	R2	kappa	180	29	49	130.656270473842	1.59267760535542e-07	328.656270473842	no	no
M12	C3	R2	delta	180	29	49	149.136186251844	5.78182723920406e-10	347.136186251844	yes	no
M12	C4	R2	lambda	180	28	50	141.930955912822	2.10704520497984e-09	348.180955912822	no	no
M12	C4	R2	kappa	180	28	50	119.17243870992	1.84587137153081e-06	325.42243870992	no	no
M12	C4	R2	delta	180	28	50	122.355977778791	7.5095591822727e-07	328.605977778791	yes	no
M12	C5	R2	lambda	180	25	53	65.2884956745999	0.0719812595095599	298.4884956746	yes	no
M12	C5	R2	kappa	180	25	53	48.2573396147032	0.543560672052407	281.457339614703	no	yes
M12	C5	R2	delta	180	25	53	71.7857502409406	0.0233612643493607	304.985750240941	yes	no
M12	C6	R2	lambda	180	19	59	43.6719922432974	0.243067833568089	343.210453781759	yes	no
M12	C6	R2	kappa	180	19	59	35.8634677930731	0.568634233910522	335.401929331535	no	yes
M12	C6	R2	delta	180	19	59	38.529786743182	0.44552765182605	338.068248281643	yes	no
M12	C7	R2	lambda	180	19	59	42.6415626992856	0.278269295283512	342.180024237747	no	yes
M12	C7	R2	kappa	180	19	59	40.5912784314408	0.356852979395883	340.129739969902	no	yes
M12	C7	R2	delta	180	19	59	56.0064928299476	0.0299579569443813	355.544954368409	yes	no
M12	C8	R2	lambda	180	13	65	27.540968733694	0.381408855887204	417.540968733694	no	yes
M12	C8	R2	kappa	180	13	65	24.8716572544547	0.526249298291612	414.871657254455	no	yes
M12	C8	R2	delta	180	13	65	24.1003930879442	0.570224574953866	414.100393087944	yes	no
M3	C0	R1	lambda	181	43	35	270.5063089201	0	380.5063089201	no	no
M3	C0	R1	kappa	181	43	35	245.28318628056	0	355.28318628056	no	no
M3	C0	R1	delta	181	43	35	305.714897283865	0	415.714897283865	yes	no
M3	C1	R1	lambda	181	42	36	280.814595824906	0	395.78233776039	no	no
M3	C1	R1	kappa	181	42	36	237.631481904177	1.11022302462516e-16	352.59922383966	no	no
M3	C1	R1	delta	181	42	36	298.704662692246	0	413.67240462773	yes	no
M3	C2	R1	lambda	181	41	37	265.726730970578	0	385.825091626315	no	no
M3	C2	R1	kappa	181	41	37	224.064091207641	3.99680288865056e-15	344.162451863379	no	no
M3	C2	R1	delta	181	41	37	281.358730855672	0	401.457091511409	yes	no
M3	C3	R1	lambda	181	41	37	271.234673708123	0	391.33303436386	no	no
M3	C3	R1	kappa	181	41	37	234.953249423407	1.11022302462516e-16	355.051610079145	no	no
M3	C3	R1	delta	181	41	37	284.860610017336	0	404.958970673074	yes	no
M3	C4	R1	lambda	181	40	38	261.978377116715	0	387.378377116715	no	no
M3	C4	R1	kappa	181	40	38	221.962031654748	2.77555756156289e-15	347.362031654748	no	no
M3	C4	R1	delta	181	40	38	277.008095045378	0	402.408095045378	yes	no
M3	C5	R1	lambda	181	37	41	127.602902635161	0.000109191947327947	270.02395526674	no	no
M3	C5	R1	kappa	181	37	41	104.496857145195	0.0112955496348698	246.917909776774	no	no
M3	C5	R1	delta	181	37	41	149.890006462189	4.43553256124218e-07	292.311059093768	yes	no
M3	C6	R1	lambda	181	31	47	108.116467885953	0.0002616058749082	290.587056121247	no	no
M3	C6	R1	kappa	181	31	47	83.4794534305015	0.0358575246564511	265.950041665796	no	no
M3	C6	R1	delta	181	31	47	127.557866062286	1.92138117216523e-06	310.02845429758	yes	no
M3	C7	R1	lambda	181	31	47	105.63756557575	0.000462140533502908	288.108153811044	no	no
M3	C7	R1	kappa	181	31	47	91.4537729629655	0.00885078315078081	273.92436119826	no	no
M3	C7	R1	delta	181	31	47	116.990886633757	3.04867993523583e-05	299.461474869051	yes	no
M3	C8	R1	lambda	181	25	53	92.0512348383156	0.000270783567620891	325.251234838316	no	no
M3	C8	R1	kappa	181	25	53	72.5881866931723	0.0200950956380265	305.788186693172	no	no
M3	C8	R1	delta	181	25	53	106.357439017422	6.01997174387581e-06	339.557439017422	yes	no
M3	C0	R2	lambda	181	33	45	159.341279685768	1.09195485986646e-09	327.454487232938	yes	no
M3	C0	R2	kappa	181	33	45	139.903043505532	3.09443845658564e-07	308.016251052702	no	no
M3	C0	R2	delta	181	33	45	182.14215662342	8.17679257636428e-13	350.25536417059	yes	no
M3	C1	R2	lambda	181	32	46	162.087090005481	1.83155823840764e-10	337.240936159327	yes	no
M3	C1	R2	kappa	181	32	46	137.268949893539	2.90092632138084e-07	312.422796047385	no	no
M3	C1	R2	delta	181	32	46	175.217593280979	2.7645663536191e-12	350.371439434825	yes	no
M3	C2	R2	lambda	181	31	47	147.493558313982	6.32860586158301e-09	329.964146549276	no	no
M3	C2	R2	kappa	181	31	47	125.129641608855	3.6924745028255e-06	307.600229844149	no	no
M3	C2	R2	delta	181	31	47	156.330900677335	4.2169046032825e-10	338.801488912629	yes	no
M3	C3	R2	lambda	181	31	47	152.166477404581	1.52938539610403e-09	334.637065639875	no	no
M3	C3	R2	kappa	181	31	47	133.544838109123	3.67870606865495e-07	316.015426344417	no	no
M3	C3	R2	delta	181	31	47	165.98853970725	1.96915816985666e-11	348.459127942544	yes	no
M3	C4	R2	lambda	181	30	48	143.05362920934	9.74383829177583e-09	333.13362920934	no	no
M3	C4	R2	kappa	181	30	48	122.992939039712	3.0825109349486e-06	313.072939039712	no	no
M3	C4	R2	delta	181	30	48	153.73467532463	3.60977026048204e-10	343.81467532463	yes	no
M3	C5	R2	lambda	181	27	51	65.3013220297349	0.139434716276656	280.152385859522	yes	no
M3	C5	R2	kappa	181	27	51	51.9157845909205	0.555187788048377	266.766848420708	no	yes
M3	C5	R2	delta	181	27	51	84.8407509688694	0.00465987056086115	299.691814798657	yes	no
M3	C6	R2	lambda	181	21	57	44.5345690982978	0.365561220711218	319.802861781225	no	yes
M3	C6	R2	kappa	181	21	57	37.1418912087462	0.683837392943019	312.410183891673	no	yes
M3	C6	R2	delta	181	21	57	54.6047089818004	0.0919485951007981	329.873001664727	yes	no
M3	C7	R2	lambda	181	21	57	42.5854223323565	0.445785129964477	317.853715015283	no	yes
M3	C7	R2	kappa	181	21	57	38.450173656623	0.627582544135557	313.71846633955	no	yes
M3	C7	R2	delta	181	21	57	56.8369863135427	0.0629130974369907	332.10527899647	yes	no
M3	C8	R2	lambda	181	15	63	28.9242834932725	0.521576952497317	385.324283493273	no	yes
M3	C8	R2	kappa	181	15	63	26.0965911606039	0.670192171578808	382.496591160604	no	yes
M3	C8	R2	delta	181	15	63	34.783839919542	0.250590667936126	391.183839919542	yes	no
M8	C0	R1	lambda	181	42	36	272.381117480874	0	387.348859416358	no	no
M8	C0	R1	kappa	181	42	36	246.370980475802	0	361.338722411286	no	no
M8	C0	R1	delta	181	42	36	302.995234840098	0	417.962976775582	yes	no
M8	C1	R1	lambda	181	41	37	282.689404385679	0	402.787765041416	no	no
M8	C1	R1	kappa	181	41	37	238.719276099415	0	358.817636755153	no	no
M8	C1	R1	delta	181	41	37	295.98500024848	0	416.083360904218	yes	no
M8	C2	R1	lambda	181	40	38	267.601539531351	0	393.001539531351	no	no
M8	C2	R1	kappa	181	40	38	225.151885402875	9.99200722162641e-16	350.551885402875	no	no
M8	C2	R1	delta	181	40	38	278.639068411905	0	404.039068411905	yes	no
M8	C3	R1	lambda	181	40	38	273.109482268894	0	398.509482268894	no	no
M8	C3	R1	kappa	181	40	38	236.041043618653	0	361.441043618653	no	no
M8	C3	R1	delta	181	40	38	282.14094757357	0	407.54094757357	yes	no
M8	C4	R1	lambda	181	39	39	263.853185677486	0	394.734541609689	no	no
M8	C4	R1	kappa	181	39	39	223.049825849993	6.66133814775094e-16	353.931181782196	no	no
M8	C4	R1	delta	181	39	39	274.288432601611	0	405.169788533814	yes	no
M8	C5	R1	lambda	181	36	42	129.477711195934	3.8345097384429e-05	277.977711195934	no	no
M8	C5	R1	kappa	181	36	42	105.584651340433	0.00608458554487634	254.084651340433	no	no
M8	C5	R1	delta	181	36	42	147.170344018422	4.33418563150489e-07	295.670344018422	yes	no
M8	C6	R1	lambda	181	30	48	109.991276446726	8.87374547305919e-05	300.071276446726	no	no
M8	C6	R1	kappa	181	30	48	84.5672476257356	0.0200448030504399	274.647247625736	no	no
M8	C6	R1	delta	181	30	48	124.838203618519	1.86470315777232e-06	314.918203618519	yes	no
M8	C7	R1	lambda	181	30	48	107.512374136521	0.000161865424071594	297.592374136521	no	no
M8	C7	R1	kappa	181	30	48	92.5415671582108	0.00444284542007878	282.621567158211	no	no
M8	C7	R1	delta	181	30	48	114.271224189991	3.04693081745189e-05	304.351224189991	yes	no
M8	C8	R1	lambda	181	24	54	93.9260433990865	8.30601960870592e-05	336.926043399086	no	no
M8	C8	R1	kappa	181	24	54	73.6759808884176	0.0100136708104056	316.675980888418	no	no
M8	C8	R1	delta	181	24	54	103.637776573655	5.7572813739748e-06	346.637776573655	yes	no
M8	C0	R2	lambda	181	32	46	161.216088246542	2.40317765687337e-10	336.369934400388	yes	no
M8	C0	R2	kappa	181	32	46	140.990837700773	1.0137246220232e-07	316.144683854619	no	no
M8	C0	R2	delta	181	32	46	179.422494179653	6.95887791835048e-13	354.5763403335	yes	no
M8	C1	R2	lambda	181	31	47	163.961898566254	3.7773673078334e-11	346.432486801548	yes	no
M8	C1	R2	kappa	181	31	47	138.356744088777	9.35035265881012e-08	320.827332324071	no	no
M8	C1	R2	delta	181	31	47	172.497930837212	2.36188846258756e-12	354.968519072507	yes	no
M8	C2	R2	lambda	181	30	48	149.368366874755	1.41257094909975e-09	339.448366874755	no	no
M8	C2	R2	kappa	181	30	48	126.217435804089	1.27577479169805e-06	316.297435804089	no	no
M8	C2	R2	delta	181	30	48	153.611238233568	3.75289022080949e-10	343.691238233568	yes	no
M8	C3	R2	lambda	181	30	48	154.041285965351	3.27718963077928e-10	344.121285965351	no	no
M8	C3	R2	kappa	181	30	48	134.632632304368	1.17692897649846e-07	324.712632304368	no	no
M8	C3	R2	delta	181	30	48	163.268877263484	1.70108371833066e-11	353.348877263484	yes	no
M8	C4	R2	lambda	181	29	49	144.928437770111	2.1622635903995e-09	342.928437770111	no	no
M8	C4	R2	kappa	181	29	49	124.080733234958	1.0427563883475e-06	322.080733234958	no	no
M8	C4	R2	delta	181	29	49	151.015012880864	3.18625681394735e-10	349.015012880864	yes	no
M8	C5	R2	lambda	181	26	52	67.1761305905079	0.0766615262013298	291.00221754703	yes	no
M8	C5	R2	kappa	181	26	52	53.0035787861587	0.435215777183132	276.82966574268	no	yes
M8	C5	R2	delta	181	26	52	82.1210885251027	0.00487502623175184	305.947175481624	yes	no
M8	C6	R2	lambda	181	20	58	46.409377659071	0.225059334170755	333.509377659071	no	yes
M8	C6	R2	kappa	181	20	58	38.2296854039803	0.550143769567009	325.32968540398	no	yes
M8	C6	R2	delta	181	20	58	51.8850465380338	0.0986854784088627	338.985046538034	yes	no
M8	C7	R2	lambda	181	20	58	44.4602308931273	0.289375309483788	331.560230893127	no	yes
M8	C7	R2	kappa	181	20	58	39.5379678518682	0.490889842106818	326.637967851868	no	yes
M8	C7	R2	delta	181	20	58	54.1173238697761	0.0673085485819906	341.217323869776	yes	no
M8	C8	R2	lambda	181	14	64	30.7990920540433	0.326073795636139	403.504974406985	no	yes
M8	C8	R2	kappa	181	14	64	27.1843853558492	0.508224112669222	399.89026770879	no	yes
M8	C8	R2	delta	181	14	64	32.0641774757754	0.271907105019072	404.770059828717	yes	no
M12	C0	R1	lambda	181	41	37	267.571436971978	0	387.669797627715	no	no
M12	C0	R1	kappa	181	41	37	243.151469693615	0	363.249830349353	no	no
M12	C0	R1	delta	181	41	37	302.596994147068	0	422.695354802805	yes	no
M12	C1	R1	lambda	181	40	38	277.879723876782	0	403.279723876782	no	no
M12	C1	R1	kappa	181	40	38	235.499765317228	0	360.899765317228	no	no
M12	C1	R1	delta	181	40	38	295.586759555449	0	420.986759555449	yes	no
M12	C2	R1	lambda	181	39	39	262.791859022454	0	393.673214954658	no	no
M12	C2	R1	kappa	181	39	39	221.932374620693	9.99200722162641e-16	352.813730552896	no	no
M12	C2	R1	delta	181	39	39	278.240827718874	0	409.122183651078	yes	no
M12	C3	R1	lambda	181	39	39	268.299801759997	0	399.181157692201	no	no
M12	C3	R1	kappa	181	39	39	232.821532836461	0	363.702888768664	no	no
M12	C3	R1	delta	181	39	39	281.742706880539	0	412.624062812742	yes	no
M12	C4	R1	lambda	181	38	40	259.043505168589	0	395.59522930652	no	no
M12	C4	R1	kappa	181	38	40	219.830315067801	6.66133814775094e-16	356.382039205732	no	no
M12	C4	R1	delta	181	38	40	273.89019190858	0	410.441916046511	yes	no
M12	C5	R1	lambda	181	35	43	124.668030687038	6.39306325337374e-05	279.468030687038	no	no
M12	C5	R1	kappa	181	35	43	102.365140558247	0.00704809123347017	257.165140558247	no	no
M12	C5	R1	delta	181	35	43	146.772103325392	2.24462958997584e-07	301.572103325392	yes	no
M12	C6	R1	lambda	181	29	49	105.18159593783	0.00014943998985173	303.18159593783	no	no
M12	C6	R1	kappa	181	29	49	81.3477368435533	0.0232612346558784	279.347736843553	no	no
M12	C6	R1	delta	181	29	49	124.439962925489	9.4274405859629e-07	322.439962925489	yes	no
M12	C7	R1	lambda	181	29	49	102.702693627625	0.000271134786917204	300.702693627625	no	no
M12	C7	R1	kappa	181	29	49	89.3220563760191	0.00515861421788599	287.322056376019	no	no
M12	C7	R1	delta	181	29	49	113.87298349696	1.66260672374019e-05	311.87298349696	yes	no
M12	C8	R1	lambda	181	23	55	89.1163628901901	0.000142533000889178	342.372176843679	no	no
M12	C8	R1	kappa	181	23	55	70.4564701062259	0.0116684106032191	323.712284059714	no	no
M12	C8	R1	delta	181	23	55	103.239535880625	2.78303910505873e-06	356.495349834113	yes	no
M12	C0	R2	lambda	181	31	47	156.406407737646	4.11875755723656e-10	338.87699597294	yes	no
M12	C0	R2	kappa	181	31	47	137.771326918587	1.10664969854568e-07	320.241915153881	no	no
M12	C0	R2	delta	181	31	47	179.024253486623	2.70339306496226e-13	361.494841721917	yes	no
M12	C1	R2	lambda	181	30	48	159.152218057358	6.44033715246906e-11	349.232218057358	yes	no
M12	C1	R2	kappa	181	30	48	135.137233306591	1.01663211737879e-07	325.217233306591	no	no
M12	C1	R2	delta	181	30	48	172.099690144182	9.22706355765968e-13	362.179690144182	yes	no
M12	C2	R2	lambda	181	29	49	144.558686365859	2.42543718442789e-09	342.558686365859	no	no
M12	C2	R2	kappa	181	29	49	122.997925021907	1.41123151919942e-06	320.997925021906	no	no
M12	C2	R2	delta	181	29	49	153.212997540538	1.57858170979353e-10	351.212997540537	yes	no
M12	C3	R2	lambda	181	29	49	149.231605456455	5.61004243060381e-10	347.231605456455	no	no
M12	C3	R2	kappa	181	29	49	131.413121522176	1.2773034918645e-07	329.413121522176	no	no
M12	C3	R2	delta	181	29	49	162.870636570453	6.77136124949129e-12	360.870636570453	yes	no
M12	C4	R2	lambda	181	28	50	140.118757261215	3.71313135794082e-09	346.368757261215	no	no
M12	C4	R2	kappa	181	28	50	120.861222452766	1.14801636630357e-06	327.111222452766	no	no
M12	C4	R2	delta	181	28	50	150.616772187833	1.31790356405759e-10	356.866772187833	yes	no
M12	C5	R2	lambda	181	25	53	62.3664500816116	0.112617441911978	295.566450081612	yes	no
M12	C5	R2	kappa	181	25	53	49.7840680039723	0.482002165581278	282.984068003972	no	yes
M12	C5	R2	delta	181	25	53	81.7228478320722	0.00308059582560105	314.922847832072	yes	no
M12	C6	R2	lambda	181	19	59	41.5996971501746	0.316846783815795	341.138158688636	no	yes
M12	C6	R2	kappa	181	19	59	35.0101746217981	0.608461180783976	334.54863616026	no	yes
M12	C6	R2	delta	181	19	59	51.4868058450032	0.0709084178954936	351.025267383465	yes	no
M12	C7	R2	lambda	181	19	59	39.650550384231	0.396293736484002	339.189011922693	no	yes
M12	C7	R2	kappa	181	19	59	36.3184570696765	0.547345105014704	335.856918608138	no	yes
M12	C7	R2	delta	181	19	59	53.7190831767455	0.0469152425304052	353.257544715207	yes	no
M12	C8	R2	lambda	181	13	65	25.989411545147	0.463686911821154	415.989411545147	no	yes
M12	C8	R2	kappa	181	13	65	23.9648745736575	0.577973850857966	413.964874573658	no	yes
M12	C8	R2	delta	181	13	65	31.6659367827448	0.204398522241796	421.665936782745	yes	no
M3	C0	R1	lambda	182	43	35	248.501034106129	0	358.501034106129	no	no
M3	C0	R1	kappa	182	43	35	241.951033153741	1.11022302462516e-16	351.951033153741	no	no
M3	C0	R1	delta	182	43	35	260.857015702168	0	370.857015702168	yes	no
M3	C1	R1	lambda	182	42	36	257.020833484805	0	371.988575420289	no	no
M3	C1	R1	kappa	182	42	36	235.344659515	3.33066907387547e-16	350.312401450484	no	no
M3	C1	R1	delta	182	42	36	264.238335746515	0	379.206077681999	yes	no
M3	C2	R1	lambda	182	41	37	240.12360833978	0	360.221968995518	no	no
M3	C2	R1	kappa	182	41	37	220.559363216337	1.22124532708767e-14	340.657723872074	no	no
M3	C2	R1	delta	182	41	37	229.534504351497	6.66133814775094e-16	349.632865007235	yes	no
M3	C3	R1	lambda	182	41	37	245.47979239265	0	365.578153048388	no	no
M3	C3	R1	kappa	182	41	37	236.766175433171	1.11022302462516e-16	356.864536088908	no	no
M3	C3	R1	delta	182	41	37	250.425710513905	0	370.524071169642	yes	no
M3	C4	R1	lambda	182	40	38	232.859773527134	1.11022302462516e-16	358.259773527134	no	no
M3	C4	R1	kappa	182	40	38	220.752497059026	4.10782519111308e-15	346.152497059026	no	no
M3	C4	R1	delta	182	40	38	227.675686561633	4.44089209850063e-16	353.075686561633	yes	no
M3	C5	R1	lambda	182	37	41	132.749036452587	3.31247900134946e-05	275.170089084166	no	no
M3	C5	R1	kappa	182	37	41	111.992828486419	0.0028891830330392	254.413881117998	no	no
M3	C5	R1	delta	182	37	41	165.183140715695	6.48703490924163e-09	307.604193347274	yes	no
M3	C6	R1	lambda	182	31	47	111.24343448081	0.000125071973734237	293.714022716104	no	no
M3	C6	R1	kappa	182	31	47	89.9847024256039	0.0116303590058701	272.455290660898	no	no
M3	C6	R1	delta	182	31	47	117.646611066643	2.58399485665306e-05	300.117199301937	yes	no
M3	C7	R1	lambda	182	31	47	111.212348256156	0.000126006432881409	293.68293649145	no	no
M3	C7	R1	kappa	182	31	47	102.869192346776	0.000857367736227577	285.33978058207	no	no
M3	C7	R1	delta	182	31	47	125.178983801897	3.64415835529819e-06	307.649572037191	yes	no
M3	C8	R1	lambda	182	25	53	93.8775969093322	0.000170985446582117	327.077596909332	no	no
M3	C8	R1	kappa	182	25	53	80.0759663368579	0.00441000424740956	313.275966336858	no	no
M3	C8	R1	delta	182	25	53	93.2469528701242	0.000200590392176903	326.446952870124	yes	no
M3	C0	R2	lambda	182	33	45	144.400986607655	8.77565390355883e-08	312.514194154825	no	no
M3	C0	R2	kappa	182	33	45	131.395560616797	3.07811661615087e-06	299.508768163967	no	no
M3	C0	R2	delta	182	33	45	159.301607025882	1.10516462648036e-09	327.414814573052	yes	no
M3	C1	R2	lambda	182	32	46	152.769367599117	3.19710724561162e-09	327.923213752963	no	no
M3	C1	R2	kappa	182	32	46	128.741242070325	2.97176417851652e-06	303.895088224171	no	no
M3	C1	R2	delta	182	32	46	157.221815862012	8.25848944785434e-10	332.375662015858	yes	no
M3	C2	R2	lambda	182	31	47	136.636107721783	1.53211538123088e-07	319.106695957077	no	no
M3	C2	R2	kappa	182	31	47	115.17393790709	4.79899546000917e-05	297.644526142384	no	no
M3	C2	R2	delta	182	31	47	125.03411840919	3.78779288168207e-06	307.504706644484	yes	no
M3	C3	R2	lambda	182	31	47	142.421652990287	2.86240495750434e-08	324.892241225581	no	no
M3	C3	R2	kappa	182	31	47	128.207562049695	1.61048100166816e-06	310.678150284989	no	no
M3	C3	R2	delta	182	31	47	148.642505470699	4.47480785759069e-09	331.113093705993	yes	no
M3	C4	R2	lambda	182	30	48	130.147922609875	4.25062374853624e-07	320.227922609875	no	no
M3	C4	R2	kappa	182	30	48	114.335116520908	2.99783027416511e-05	304.415116520908	no	no
M3	C4	R2	delta	182	30	48	123.861351930055	2.43497251783964e-06	313.941351930055	yes	no
M3	C5	R2	lambda	182	27	51	68.0089784195179	0.0952082584485979	282.860042249305	no	yes
M3	C5	R2	kappa	182	27	51	53.8090932268472	0.481721536577491	268.660157056634	no	yes
M3	C5	R2	delta	182	27	51	91.2519855681962	0.00115182305350603	306.103049397983	yes	no
M3	C6	R2	lambda	182	21	57	45.5057313843794	0.328274061647962	320.774024067306	no	yes
M3	C6	R2	kappa	182	21	57	38.0077630627686	0.646838318525146	313.276055745695	no	yes
M3	C6	R2	delta	182	21	57	49.4874577781705	0.199139251537221	324.755750461097	yes	no
M3	C7	R2	lambda	182	21	57	46.1722835880421	0.303900116204407	321.440576270969	no	yes
M3	C7	R2	kappa	182	21	57	44.5271135922092	0.365855115084798	319.795406275136	no	yes
M3	C7	R2	delta	182	21	57	66.4261702561411	0.00953593289963117	341.694462939068	yes	no
M3	C8	R2	lambda	182	15	63	29.3737666981616	0.498031748050008	385.773766698162	no	yes
M3	C8	R2	kappa	182	15	63	27.372211036325	0.603666696127664	383.772211036325	no	yes
M3	C8	R2	delta	182	15	63	29.5183353283165	0.490507553647939	385.918335328317	yes	no
M8	C0	R1	lambda	182	42	36	250.375842689215	0	365.343584624699	no	no
M8	C0	R1	kappa	182	42	36	244.360086667897	0	359.327828603381	no	no
M8	C0	R1	delta	182	42	36	258.959546563828	0	373.927288499312	yes	no
M8	C1	R1	lambda	182	41	37	258.89564206789	0	378.994002723628	no	no
M8	C1	R1	kappa	182	41	37	237.753713029149	0	357.852073684887	no	no
M8	C1	R1	delta	182	41	37	262.340866608174	0	382.439227263912	yes	no
M8	C2	R1	lambda	182	40	38	241.998416922866	0	367.398416922866	no	no
M8	C2	R1	kappa	182	40	38	222.968416730478	1.99840144432528e-15	348.368416730478	no	no
M8	C2	R1	delta	182	40	38	227.637035213157	4.44089209850063e-16	353.037035213157	yes	no
M8	C3	R1	lambda	182	40	38	247.354600975735	0	372.754600975735	no	no
M8	C3	R1	kappa	182	40	38	239.17522894735	0	364.57522894735	no	no
M8	C3	R1	delta	182	40	38	248.528241375564	0	373.928241375564	yes	no
M8	C4	R1	lambda	182	39	39	234.734582110219	0	365.615938042422	no	no
M8	C4	R1	kappa	182	39	39	223.161550573205	6.66133814775094e-16	354.042906505408	no	no
M8	C4	R1	delta	182	39	39	225.778217423292	2.22044604925031e-16	356.659573355496	yes	no
M8	C5	R1	lambda	182	36	42	134.623845035673	1.10070091272618e-05	283.123845035673	no	no
M8	C5	R1	kappa	182	36	42	114.401882000568	0.00109340174338846	262.901882000568	no	no
M8	C5	R1	delta	182	36	42	163.285671577354	4.81418904740849e-09	311.785671577354	yes	no
M8	C6	R1	lambda	182	30	48	113.118243063896	4.07908349481234e-05	303.198243063896	no	no
M8	C6	R1	kappa	182	30	48	92.3937559397454	0.004576779125266	282.473755939745	no	no
M8	C6	R1	delta	182	30	48	115.749141928302	2.088063792971e-05	305.829141928302	yes	no
M8	C7	R1	lambda	182	30	48	113.08715683924	4.1111393413118e-05	303.16715683924	no	no
M8	C7	R1	kappa	182	30	48	105.278245860955	0.000274949572450223	295.358245860955	no	no
M8	C7	R1	delta	182	30	48	123.281514663557	2.8506080742563e-06	313.361514663557	yes	no
M8	C8	R1	lambda	182	24	54	95.7524054924167	5.10816081898957e-05	338.752405492417	no	no
M8	C8	R1	kappa	182	24	54	82.4850198510368	0.00144258620146165	325.485019851037	no	no
M8	C8	R1	delta	182	24	54	91.3494837317836	0.00016270821794595	334.349483731784	yes	no
M8	C0	R2	lambda	182	32	46	146.275795190741	2.20037517095761e-08	321.429641344587	no	no
M8	C0	R2	kappa	182	32	46	133.804614130953	7.57247787697146e-07	308.9584602848	no	no
M8	C0	R2	delta	182	32	46	157.404137887541	7.80919107157274e-10	332.557984041387	yes	no
M8	C1	R2	lambda	182	31	47	154.644176182202	7.12367387301072e-10	337.114764417496	no	no
M8	C1	R2	kappa	182	31	47	131.150295584475	7.17611064238177e-07	313.620883819769	no	no
M8	C1	R2	delta	182	31	47	155.324346723671	5.7684024223903e-10	337.794934958965	yes	no
M8	C2	R2	lambda	182	30	48	138.510916304869	3.78316915572441e-08	328.590916304869	no	no
M8	C2	R2	kappa	182	30	48	117.582991421231	1.2986363577383e-05	307.662991421231	no	no
M8	C2	R2	delta	182	30	48	123.136649270849	2.9648113455405e-06	313.216649270849	yes	no
M8	C3	R2	lambda	182	30	48	144.296461573371	6.6900736062081e-09	334.376461573371	no	no
M8	C3	R2	kappa	182	30	48	130.616615563874	3.72225551714678e-07	320.696615563874	no	no
M8	C3	R2	delta	182	30	48	146.745036332359	3.17054993370647e-09	336.825036332359	yes	no
M8	C4	R2	lambda	182	29	49	132.022731192959	1.06863437210336e-07	330.022731192959	no	no
M8	C4	R2	kappa	182	29	49	116.744170035086	7.78024990677473e-06	314.744170035086	no	no
M8	C4	R2	delta	182	29	49	121.963882791715	1.88052000538175e-06	319.963882791715	yes	no
M8	C5	R2	lambda	182	26	52	69.8837870026037	0.0495720603015068	293.709873959125	no	no
M8	C5	R2	kappa	182	26	52	56.2181467409966	0.319912889742576	280.044233697518	no	yes
M8	C5	R2	delta	182	26	52	89.3545164298556	0.000981072669994254	313.180603386377	yes	no
M8	C6	R2	lambda	182	20	58	47.3805399674651	0.196882683446393	334.480539967465	no	yes
M8	C6	R2	kappa	182	20	58	40.4168165769101	0.451845659990132	327.51681657691	no	yes
M8	C6	R2	delta	182	20	58	47.58998863983	0.191145370883488	334.68998863983	yes	no
M8	C7	R2	lambda	182	20	58	48.0470921711266	0.179039546861519	335.147092171127	no	yes
M8	C7	R2	kappa	182	20	58	46.936167106388	0.209453510175638	334.036167106388	no	yes
M8	C7	R2	delta	182	20	58	64.5287011178005	0.00830838206178652	351.628701117801	yes	no
M8	C8	R2	lambda	182	14	64	31.2485752812461	0.306153812956842	403.954457634187	no	yes
M8	C8	R2	kappa	182	14	64	29.7812645505038	0.37374953017957	402.487146903445	no	yes
M8	C8	R2	delta	182	14	64	27.6208661899759	0.48466812856222	400.326748542917	yes	no
M12	C0	R1	lambda	182	41	37	245.566162177766	0	365.664522833503	no	no
M12	C0	R1	kappa	182	41	37	240.519062235842	0	360.61742289158	no	no
M12	C0	R1	delta	182	41	37	257.788288355672	0	377.886649011409	yes	no
M12	C1	R1	lambda	182	40	38	254.085961556441	0	379.485961556441	no	no
M12	C1	R1	kappa	182	40	38	233.912688597094	0	359.312688597094	no	no
M12	C1	R1	delta	182	40	38	261.169608400018	0	386.569608400018	yes	no
M12	C2	R1	lambda	182	39	39	237.188736411417	0	368.07009234362	no	no
M12	C2	R1	kappa	182	39	39	219.127392298431	2.44249065417534e-15	350.008748230634	no	no
M12	C2	R1	delta	182	39	39	226.465777005	2.22044604925031e-16	357.347132937204	yes	no
M12	C3	R1	lambda	182	39	39	242.544920464287	0	373.42627639649	no	no
M12	C3	R1	kappa	182	39	39	235.334204515271	0	366.215560447475	no	no
M12	C3	R1	delta	182	39	39	247.356983167408	0	378.238339099611	yes	no
M12	C4	R1	lambda	182	38	40	229.924901598771	0	366.476625736702	no	no
M12	C4	R1	kappa	182	38	40	219.320526141127	7.7715611723761e-16	355.872250279058	no	no
M12	C4	R1	delta	182	38	40	224.606959215136	1.11022302462516e-16	361.158683353067	yes	no
M12	C5	R1	lambda	182	35	43	129.814164524224	1.85203422332636e-05	284.614164524224	no	no
M12	C5	R1	kappa	182	35	43	110.560857568513	0.00143741654883345	265.360857568513	no	no
M12	C5	R1	delta	182	35	43	162.114413369198	2.85776013964067e-09	316.914413369198	yes	no
M12	C6	R1	lambda	182	29	49	108.308562552446	6.90946348078647e-05	306.308562552446	no	no
M12	C6	R1	kappa	182	29	49	88.5527315076979	0.00601818526618958	286.552731507698	no	no
M12	C6	R1	delta	182	29	49	114.577883720146	1.38186780317406e-05	312.577883720146	yes	no
M12	C7	R1	lambda	182	29	49	108.277476327792	6.96339477455066e-05	306.277476327792	no	no
M12	C7	R1	kappa	182	29	49	101.437221428877	0.000365447706561661	299.437221428877	no	no
M12	C7	R1	delta	182	29	49	122.1102564554	1.80583446685034e-06	320.1102564554	yes	no
M12	C8	R1	lambda	182	23	55	90.9427249809685	8.78683453692242e-05	344.198538934457	no	no
M12	C8	R1	kappa	182	23	55	78.6439954189583	0.00192549183173307	331.899809372447	no	no
M12	C8	R1	delta	182	23	55	90.1782255236274	0.000107696617633768	343.434039477116	yes	no
M12	C0	R2	lambda	182	31	47	141.466114679292	3.78878033391317e-08	323.936702914586	no	no
M12	C0	R2	kappa	182	31	47	129.963589698898	9.95893960853422e-07	312.434177934192	no	no
M12	C0	R2	delta	182	31	47	156.232879679385	4.34776992186414e-10	338.703467914679	yes	no
M12	C1	R2	lambda	182	30	48	149.834495670753	1.2224502521363e-09	339.914495670753	no	no
M12	C1	R2	kappa	182	30	48	127.309271152419	9.42524470248784e-07	317.389271152419	no	no
M12	C1	R2	delta	182	30	48	154.153088515515	3.16360937446802e-10	344.233088515515	yes	no
M12	C2	R2	lambda	182	29	49	133.70123579342	6.52057754457758e-08	331.70123579342	no	no
M12	C2	R2	kappa	182	29	49	113.741966989184	1.72056794470743e-05	311.741966989184	no	no
M12	C2	R2	delta	182	29	49	121.965391062693	1.87973525012097e-06	319.965391062693	yes	no
M12	C3	R2	lambda	182	29	49	139.486781061923	1.15145848411657e-08	337.486781061923	no	no
M12	C3	R2	kappa	182	29	49	126.775591131795	4.86866312487955e-07	324.775591131795	no	no
M12	C3	R2	delta	182	29	49	145.573778124202	1.76876191471109e-09	343.573778124202	yes	no
M12	C4	R2	lambda	182	28	50	127.213050681511	1.8432110138189e-07	333.463050681511	no	no
M12	C4	R2	kappa	182	28	50	112.903145603008	1.02873188247976e-05	319.153145603008	no	no
M12	C4	R2	delta	182	28	50	120.792624583559	1.17049043024675e-06	327.042624583559	yes	no
M12	C5	R2	lambda	182	25	53	65.0741064911544	0.0744802808748405	298.274106491154	no	yes
M12	C5	R2	kappa	182	25	53	52.3771223089412	0.381891524391011	285.577122308941	no	yes
M12	C5	R2	delta	182	25	53	88.1832582216994	0.000696938101904965	321.383258221699	yes	no
M12	C6	R2	lambda	182	19	59	42.5708594560158	0.280794050770598	342.109320994477	no	yes
M12	C6	R2	kappa	182	19	59	36.5757921448626	0.535319188227557	336.114253683324	no	yes
M12	C6	R2	delta	182	19	59	46.4187304316737	0.164128773157385	345.957191970135	yes	no
M12	C7	R2	lambda	182	19	59	43.2374116596784	0.25754705700728	342.77587319814	no	yes
M12	C7	R2	kappa	182	19	59	43.0951426743096	0.262403999958601	342.633604212771	no	yes
M12	C7	R2	delta	182	19	59	63.3574429096443	0.00606217987728763	362.895904448106	yes	no
M12	C8	R2	lambda	182	13	65	26.4388947697979	0.439194688225997	416.438894769798	no	yes
M12	C8	R2	kappa	182	13	65	25.9402401184254	0.466393485535446	415.940240118425	no	yes
M12	C8	R2	delta	182	13	65	26.4496079818197	0.438616762725107	416.44960798182	yes	no
M3	C0	R1	lambda	183	43	35	248.548207977915	0	358.548207977915	no	no
M3	C0	R1	kappa	183	43	35	251.160632287156	0	361.160632287156	no	no
M3	C0	R1	delta	183	43	35	288.374750981123	0	398.374750981123	yes	no
M3	C1	R1	lambda	183	42	36	263.617102431546	0	378.58484436703	no	no
M3	C1	R1	kappa	183	42	36	245.902076743425	0	360.869818678909	no	no
M3	C1	R1	delta	183	42	36	294.678121910254	0	409.645863845738	yes	no
M3	C2	R1	lambda	183	41	37	247.802332426232	0	367.90069308197	no	no
M3	C2	R1	kappa	183	41	37	237.317219591477	0	357.415580247214	no	no
M3	C2	R1	delta	183	41	37	263.31887757142	0	383.417238227158	yes	no
M3	C3	R1	lambda	183	41	37	256.576215144837	0	376.674575800575	no	no
M3	C3	R1	kappa	183	41	37	253.092198249123	0	373.190558904861	no	no
M3	C3	R1	delta	183	41	37	282.407546791225	0	402.505907446963	yes	no
M3	C4	R1	lambda	183	40	38	246.113457891483	0	371.513457891483	no	no
M3	C4	R1	kappa	183	40	38	241.483254685933	0	366.883254685933	no	no
M3	C4	R1	delta	183	40	38	266.772998466382	0	392.172998466382	yes	no
M3	C5	R1	lambda	183	37	41	126.704943332662	0.000133739780581177	269.125995964241	no	no
M3	C5	R1	kappa	183	37	41	110.500020726139	0.00383528806542155	252.921073357718	no	no
M3	C5	R1	delta	183	37	41	186.667779670406	1.05591091426049e-11	329.088832301984	yes	no
M3	C6	R1	lambda	183	31	47	105.578551310685	0.000468360428739212	288.049139545979	no	no
M3	C6	R1	kappa	183	31	47	90.0843522487954	0.0114192948947973	272.554940484089	no	no
M3	C6	R1	delta	183	31	47	126.532201504077	2.53508203995612e-06	309.002789739371	yes	no
M3	C7	R1	lambda	183	31	47	105.015373233617	0.000531869562690579	287.485961468911	no	no
M3	C7	R1	kappa	183	31	47	102.27393703443	0.000976779820780593	284.744525269724	no	no
M3	C7	R1	delta	183	31	47	137.335272254051	1.25423048724649e-07	319.805860489345	yes	no
M3	C8	R1	lambda	183	25	53	90.1072207505383	0.000437632588282777	323.307220750538	no	no
M3	C8	R1	kappa	183	25	53	83.9254121700156	0.00188173091803223	317.125412170016	no	no
M3	C8	R1	delta	183	25	53	113.283869931507	8.20110412691477e-07	346.483869931507	yes	no
M3	C0	R2	lambda	183	33	45	143.178477843415	1.23970547938335e-07	311.291685390585	no	no
M3	C0	R2	kappa	183	33	45	138.821275803386	4.17093270477231e-07	306.934483350556	no	no
M3	C0	R2	delta	183	33	45	183.383266202934	5.44453371276177e-13	351.496473750104	yes	no
M3	C1	R2	lambda	183	32	46	157.739344704505	7.04522329364465e-10	332.893190858351	no	no
M3	C1	R2	kappa	183	32	46	138.428577678728	2.09527374228635e-07	313.582423832574	no	no
M3	C1	R2	delta	183	32	46	183.204231097941	1.98507876802978e-13	358.358077251787	yes	no
M3	C2	R2	lambda	183	31	47	142.803920717798	2.55777232727183e-08	325.274508953092	no	no
M3	C2	R2	kappa	183	31	47	133.168117130897	4.08895936443443e-07	315.638705366191	no	no
M3	C2	R2	delta	183	31	47	162.670414482337	5.70801184096581e-11	345.141002717631	yes	no
M3	C3	R2	lambda	183	31	47	151.846365888697	1.68713265580323e-09	334.316954123991	no	no
M3	C3	R2	kappa	183	31	47	148.475971195862	4.70586469791812e-09	330.946559431156	no	no
M3	C3	R2	delta	183	31	47	177.106771915056	5.1325610428421e-13	359.57736015035	yes	no
M3	C4	R2	lambda	183	30	48	141.63776334991	1.49165867435741e-08	331.71776334991	no	no
M3	C4	R2	kappa	183	30	48	137.448103038253	5.17458232929258e-08	327.528103038253	no	no
M3	C4	R2	delta	183	30	48	160.125225750785	4.70934402585499e-11	350.205225750785	yes	no
M3	C5	R2	lambda	183	27	51	63.1616331312814	0.184196475978899	278.012696961069	no	yes
M3	C5	R2	kappa	183	27	51	53.3531659554756	0.499290553045612	268.204229785263	no	yes
M3	C5	R2	delta	183	27	51	93.331948817475	0.000713872357359313	308.183012647262	yes	no
M3	C6	R2	lambda	183	21	57	41.2670036640447	0.502999989029948	316.535296346972	no	yes
M3	C6	R2	kappa	183	21	57	39.5889376529239	0.577344552662469	314.857230335851	no	yes
M3	C6	R2	delta	183	21	57	57.801511628281	0.0530017257076372	333.069804311208	yes	no
M3	C7	R2	lambda	183	21	57	40.9038664587004	0.519012421142303	316.172159141627	no	yes
M3	C7	R2	kappa	183	21	57	46.6425407609624	0.287339811412623	321.910833443889	no	yes
M3	C7	R2	delta	183	21	57	60.320253545189	0.0331936350936168	335.588546228116	yes	no
M3	C8	R2	lambda	183	15	63	25.9858478367668	0.675853710392716	382.385847836767	no	yes
M3	C8	R2	kappa	183	15	63	29.9868586657622	0.466326928062641	386.386858665762	no	yes
M3	C8	R2	delta	183	15	63	31.8702705568615	0.37358513798991	388.270270556861	yes	no
M8	C0	R1	lambda	183	42	36	250.423016568848	0	365.390758504332	no	no
M8	C0	R1	kappa	183	42	36	250.692213176975	0	365.659955112459	no	no
M8	C0	R1	delta	183	42	36	287.498446457939	0	402.466188393423	yes	no
M8	C1	R1	lambda	183	41	37	265.491911022478	0	385.590271678216	no	no
M8	C1	R1	kappa	183	41	37	245.433657633242	0	365.53201828898	no	no
M8	C1	R1	delta	183	41	37	293.801817387071	0	413.900178042808	yes	no
M8	C2	R1	lambda	183	40	38	249.677141017164	0	375.077141017164	no	no
M8	C2	R1	kappa	183	40	38	236.848800481302	0	362.248800481302	no	no
M8	C2	R1	delta	183	40	38	262.442573048237	0	387.842573048236	yes	no
M8	C3	R1	lambda	183	40	38	258.451023735775	0	383.851023735775	no	no
M8	C3	R1	kappa	183	40	38	252.623779138906	0	378.023779138906	no	no
M8	C3	R1	delta	183	40	38	281.531242268041	0	406.931242268041	yes	no
M8	C4	R1	lambda	183	39	39	247.98826648242	0	378.869622414624	no	no
M8	C4	R1	kappa	183	39	39	241.014835575715	0	371.896191507919	no	no
M8	C4	R1	delta	183	39	39	265.896693943198	0	396.778049875402	yes	no
M8	C5	R1	lambda	183	36	42	128.579751923594	4.74331016302454e-05	277.079751923594	no	no
M8	C5	R1	kappa	183	36	42	110.031601615956	0.00262390895399256	258.531601615956	no	no
M8	C5	R1	delta	183	36	42	185.791475147222	5.27933252669754e-12	334.291475147222	yes	no
M8	C6	R1	lambda	183	30	48	107.453359901617	0.000164170850556422	297.533359901617	no	no
M8	C6	R1	kappa	183	30	48	89.6159331386208	0.00790164364673096	279.695933138621	no	no
M8	C6	R1	delta	183	30	48	125.655896980893	1.48955114176452e-06	315.735896980893	yes	no
M8	C7	R1	lambda	183	30	48	106.890181824554	0.000187817630223575	296.970181824554	no	no
M8	C7	R1	kappa	183	30	48	101.805517924212	0.000611976530185965	291.885517924212	no	no
M8	C7	R1	delta	183	30	48	136.458967730867	6.91559300936007e-08	326.538967730867	yes	no
M8	C8	R1	lambda	183	24	54	91.9820293414758	0.000138155214849167	334.982029341476	no	no
M8	C8	R1	kappa	183	24	54	83.4569930597981	0.00114772875042868	326.456993059798	no	no
M8	C8	R1	delta	183	24	54	112.407565408324	4.40045893612684e-07	355.407565408324	yes	no
M8	C0	R2	lambda	183	32	46	145.053286434348	3.14394674738594e-08	320.207132588194	no	no
M8	C0	R2	kappa	183	32	46	138.352856693205	2.14039650892062e-07	313.506702847051	no	no
M8	C0	R2	delta	183	32	46	182.50696167975	2.50355292052973e-13	357.660807833597	yes	no
M8	C1	R2	lambda	183	31	47	159.614153295437	1.50535250931227e-10	342.084741530731	no	no
M8	C1	R2	kappa	183	31	47	137.960158568545	1.04816253343465e-07	320.43074680384	no	no
M8	C1	R2	delta	183	31	47	182.327926574758	8.8928864272475e-14	364.798514810052	yes	no
M8	C2	R2	lambda	183	30	48	144.67872930873	5.95696925120848e-09	334.75872930873	no	no
M8	C2	R2	kappa	183	30	48	132.699698020722	2.05484829041147e-07	322.779698020722	no	no
M8	C2	R2	delta	183	30	48	161.794109959153	2.746347593785e-11	351.874109959153	yes	no
M8	C3	R2	lambda	183	30	48	153.721174479634	3.62515684138032e-10	343.801174479634	no	no
M8	C3	R2	kappa	183	30	48	148.007552085645	2.15089346333741e-09	338.087552085645	no	no
M8	C3	R2	delta	183	30	48	176.230467391872	2.30149233004795e-13	366.310467391872	yes	no
M8	C4	R2	lambda	183	29	49	143.512571940847	3.35356598046843e-09	341.512571940847	no	no
M8	C4	R2	kappa	183	29	49	136.979683928035	2.45519914399139e-08	334.979683928035	no	no
M8	C4	R2	delta	183	29	49	159.248921227601	2.23148166611509e-11	357.248921227601	yes	no
M8	C5	R2	lambda	183	26	52	65.0364417222134	0.105832432766269	288.862528678735	no	yes
M8	C5	R2	kappa	183	26	52	52.8847468452929	0.439747661312641	276.710833801815	no	yes
M8	C5	R2	delta	183	26	52	92.4556442942913	0.000471450559159203	316.281731250813	yes	no
M8	C6	R2	lambda	183	20	58	43.1418122549766	0.338479063124854	330.241812254977	no	yes
M8	C6	R2	kappa	183	20	58	39.1205185427494	0.509693005908008	326.220518542749	no	yes
M8	C6	R2	delta	183	20	58	56.9252071050973	0.0401577594585615	344.025207105097	yes	no
M8	C7	R2	lambda	183	20	58	42.7786750496379	0.352732815185321	329.878675049638	no	yes
M8	C7	R2	kappa	183	20	58	46.1741216507449	0.232275191640937	333.274121650745	no	yes
M8	C7	R2	delta	183	20	58	59.4439490220053	0.0244896163476812	346.543949022005	yes	no
M8	C8	R2	lambda	183	14	64	27.8606564277042	0.471850024532706	400.566538780645	no	yes
M8	C8	R2	kappa	183	14	64	29.5184395555447	0.386598313060858	402.224321908486	no	yes
M8	C8	R2	delta	183	14	64	30.9939660336777	0.317348532634986	403.699848386619	yes	no
M12	C0	R1	lambda	183	41	37	245.613336050396	0	365.711696706134	no	no
M12	C0	R1	kappa	183	41	37	248.073152912383	0	368.171513568121	no	no
M12	C0	R1	delta	183	41	37	283.911198554756	0	404.009559210494	yes	no
M12	C1	R1	lambda	183	40	38	260.682230504026	0	386.082230504026	no	no
M12	C1	R1	kappa	183	40	38	242.81459736865	0	368.21459736865	no	no
M12	C1	R1	delta	183	40	38	290.214569483887	0	415.614569483887	yes	no
M12	C2	R1	lambda	183	39	39	244.867460498712	0	375.748816430916	no	no
M12	C2	R1	kappa	183	39	39	234.229740216702	0	365.111096148905	no	no
M12	C2	R1	delta	183	39	39	258.855325145053	0	389.736681077257	yes	no
M12	C3	R1	lambda	183	39	39	253.641343217323	0	384.522699149526	no	no
M12	C3	R1	kappa	183	39	39	250.00471887434	0	380.886074806543	no	no
M12	C3	R1	delta	183	39	39	277.943994364858	0	408.825350297061	yes	no
M12	C4	R1	lambda	183	38	40	243.178585963968	0	379.730310101899	no	no
M12	C4	R1	kappa	183	38	40	238.395775311149	0	374.94749944908	no	no
M12	C4	R1	delta	183	38	40	262.309446040015	0	398.861170177946	yes	no
M12	C5	R1	lambda	183	35	43	123.770071405142	7.89389406857799e-05	278.570071405142	no	no
M12	C5	R1	kappa	183	35	43	107.412541351364	0.00270275043070145	262.212541351364	no	no
M12	C5	R1	delta	183	35	43	182.204227244039	6.12709882830131e-12	337.004227244039	yes	no
M12	C6	R1	lambda	183	29	49	102.643679383165	0.000274959045187595	300.643679383165	no	no
M12	C6	R1	kappa	183	29	49	86.9968728740208	0.00817361489376522	284.996872874021	no	no
M12	C6	R1	delta	183	29	49	122.06864907771	1.82676412752159e-06	320.06864907771	yes	no
M12	C7	R1	lambda	183	29	49	102.080501306103	0.000314148082348864	300.080501306103	no	no
M12	C7	R1	kappa	183	29	49	99.1864576596462	0.000615451708769532	297.186457659646	no	no
M12	C7	R1	delta	183	29	49	132.871719827684	8.32800208794282e-08	330.871719827684	yes	no
M12	C8	R1	lambda	183	23	55	87.1723488230239	0.000236354596635402	340.428162776512	no	no
M12	C8	R1	kappa	183	23	55	80.8379327952319	0.00114513788218207	334.09374674872	no	no
M12	C8	R1	delta	183	23	55	108.82031750514	5.25943114726424e-07	362.076131458629	yes	no
M12	C0	R2	lambda	183	31	47	140.243605915896	5.41342116688881e-08	322.71419415119	no	no
M12	C0	R2	kappa	183	31	47	135.733796428613	1.98146222540885e-07	318.204384663907	no	no
M12	C0	R2	delta	183	31	47	178.919713776567	2.79998246810464e-13	361.390302011861	yes	no
M12	C1	R2	lambda	183	30	48	154.804472776985	2.57518228963249e-10	344.884472776985	no	no
M12	C1	R2	kappa	183	30	48	135.341098303954	9.58136355810879e-08	325.421098303954	no	no
M12	C1	R2	delta	183	30	48	178.740678671574	9.81437153768638e-14	368.820678671574	yes	no
M12	C2	R2	lambda	183	29	49	139.869048790278	1.02513231237111e-08	337.869048790278	no	no
M12	C2	R2	kappa	183	29	49	130.080637756122	1.8826074310585e-07	328.080637756122	no	no
M12	C2	R2	delta	183	29	49	158.20686205597	3.13696846276912e-11	356.20686205597	yes	no
M12	C3	R2	lambda	183	29	49	148.911493961182	6.20714146748469e-10	346.911493961182	no	no
M12	C3	R2	kappa	183	29	49	145.388491821079	1.87387350081281e-09	343.388491821079	no	no
M12	C3	R2	delta	183	29	49	172.643219488689	2.54130050336698e-13	370.643219488689	yes	no
M12	C4	R2	lambda	183	28	50	138.702891422396	5.76371217420046e-09	344.952891422396	no	no
M12	C4	R2	kappa	183	28	50	134.360623663469	2.18301244858665e-08	340.610623663469	no	no
M12	C4	R2	delta	183	28	50	155.661673324418	2.53141951844782e-11	361.911673324418	yes	no
M12	C5	R2	lambda	183	25	53	60.2267612037615	0.152467071320381	293.426761203761	no	yes
M12	C5	R2	kappa	183	25	53	50.265686580701	0.462863580875991	283.465686580701	no	yes
M12	C5	R2	delta	183	25	53	88.868396391108	0.000591187654829572	322.068396391108	yes	no
M12	C6	R2	lambda	183	19	59	38.3321317365247	0.454421183379727	337.870593274986	no	yes
M12	C6	R2	kappa	183	19	59	36.5014582781493	0.538790970172503	336.039919816611	no	yes
M12	C6	R2	delta	183	19	59	53.3379592019141	0.0504322477089671	352.876420740376	yes	no
M12	C7	R2	lambda	183	19	59	37.968994531186	0.470897488293871	337.507456069648	no	yes
M12	C7	R2	kappa	183	19	59	43.5550613861787	0.246910586440058	343.09352292464	no	yes
M12	C7	R2	delta	183	19	59	55.8567011188221	0.0308742309916218	355.395162657284	yes	no
M12	C8	R2	lambda	183	13	65	23.0509759092524	0.630061550834431	413.050975909252	no	yes
M12	C8	R2	kappa	183	13	65	26.8993792909785	0.414624356128649	416.899379290979	no	yes
M12	C8	R2	delta	183	13	65	27.4067181304945	0.388253473404817	417.406718130494	yes	no
M3	C0	R1	lambda	184	43	35	272.92480643131	0	382.92480643131	yes	no
M3	C0	R1	kappa	184	43	35	248.268862594828	0	358.268862594828	no	no
M3	C0	R1	delta	184	43	35	270.62480220989	0	380.62480220989	yes	no
M3	C1	R1	lambda	184	42	36	284.520547432369	0	399.488289367853	yes	no
M3	C1	R1	kappa	184	42	36	240.301630874868	0	355.269372810352	no	no
M3	C1	R1	delta	184	42	36	269.649725038642	0	384.617466974126	yes	no
M3	C2	R1	lambda	184	41	37	271.199057798428	0	391.297418454165	yes	no
M3	C2	R1	kappa	184	41	37	228.772138540861	8.88178419700125e-16	348.870499196599	no	no
M3	C2	R1	delta	184	41	37	249.130837692237	0	369.229198347975	yes	no
M3	C3	R1	lambda	184	41	37	276.650160225118	0	396.748520880856	no	no
M3	C3	R1	kappa	184	41	37	240.750076288004	0	360.848436943742	no	no
M3	C3	R1	delta	184	41	37	266.584029624011	0	386.682390279749	yes	no
M3	C4	R1	lambda	184	40	38	265.33696481263	0	390.73696481263	no	no
M3	C4	R1	kappa	184	40	38	225.725045828324	7.7715611723761e-16	351.125045828324	no	no
M3	C4	R1	delta	184	40	38	242.374042568994	0	367.774042568994	yes	no
M3	C5	R1	lambda	184	37	41	131.203337178518	4.76524629703379e-05	273.624389810097	yes	no
M3	C5	R1	kappa	184	37	41	103.575758559744	0.0132161376859711	245.996811191323	no	no
M3	C5	R1	delta	184	37	41	128.724844479232	8.4559969632525e-05	271.145897110811	yes	no
M3	C6	R1	lambda	184	31	47	111.397547629948	0.000120536867567189	293.868135865242	yes	no
M3	C6	R1	kappa	184	31	47	82.6494550901659	0.0409733148851807	265.12004332546	no	no
M3	C6	R1	delta	184	31	47	95.0804787595161	0.00438609126928757	277.55106699481	yes	no
M3	C7	R1	lambda	184	31	47	110.707116146396	0.000142168450494529	293.17770438169	no	no
M3	C7	R1	kappa	184	31	47	94.6589882759784	0.00476840968865588	277.129576511272	no	no
M3	C7	R1	delta	184	31	47	117.962145137306	2.38561018452987e-05	300.4327333726	yes	no
M3	C8	R1	lambda	184	25	53	92.3702703749356	0.000250037717897889	325.570270374936	no	no
M3	C8	R1	kappa	184	25	53	71.018038279413	0.0269199379013725	304.218038279413	no	no
M3	C8	R1	delta	184	25	53	78.8790398967693	0.00569254144723375	312.079039896769	yes	no
M3	C0	R2	lambda	184	33	45	149.448520301676	2.06081720577345e-08	317.561727848846	yes	no
M3	C0	R2	kappa	184	33	45	134.424540908262	1.37702570335296e-06	302.537748455432	no	no
M3	C0	R2	delta	184	33	45	156.927549822851	2.26167617967121e-09	325.040757370021	yes	no
M3	C1	R2	lambda	184	32	46	161.234671200601	2.38931208151882e-10	336.388517354447	yes	no
M3	C1	R2	kappa	184	32	46	135.100855018602	5.30012788657608e-07	310.254701172448	no	no
M3	C1	R2	delta	184	32	46	154.430088245218	1.93521076941039e-09	329.583934399064	yes	no
M3	C2	R2	lambda	184	31	47	147.877308875443	5.6378323121109e-09	330.347897110737	yes	no
M3	C2	R2	kappa	184	31	47	126.60688364975	2.48458301477239e-06	309.077471885044	no	no
M3	C2	R2	delta	184	31	47	135.520897204372	2.10504569331249e-07	317.991485439666	yes	no
M3	C3	R2	lambda	184	31	47	153.107201251647	1.14529130623708e-09	335.577789486941	no	no
M3	C3	R2	kappa	184	31	47	136.242826892578	1.71411668414834e-07	318.713415127872	no	no
M3	C3	R2	delta	184	31	47	152.1326105661	1.54536083929457e-09	334.603198801394	yes	no
M3	C4	R2	lambda	184	30	48	142.443805247901	1.1709248237679e-08	332.523805247901	no	no
M3	C4	R2	kappa	184	30	48	123.536285800987	2.66008939131535e-06	313.616285800987	no	no
M3	C4	R2	delta	184	30	48	131.071411304813	3.27132806621222e-07	321.151411304813	yes	no
M3	C5	R2	lambda	184	27	51	66.8828159514324	0.112015451858834	281.73387978122	yes	no
M3	C5	R2	kappa	184	27	51	49.726029579392	0.639830279710609	264.577093409179	no	yes
M3	C5	R2	delta	184	27	51	67.065533756609	0.109140104043554	281.916597586396	yes	no
M3	C6	R2	lambda	184	21	57	45.4893772850114	0.328884954058668	320.757669967938	yes	no
M3	C6	R2	kappa	184	21	57	36.4613145731537	0.712085070224097	311.72960725608	no	yes
M3	C6	R2	delta	184	21	57	37.3423675615376	0.675365829154563	312.610660244464	yes	no
M3	C7	R2	lambda	184	21	57	45.4201596767879	0.331477180720993	320.688452359715	no	yes
M3	C7	R2	kappa	184	21	57	42.6587036837403	0.442661468821351	317.926996366667	no	yes
M3	C7	R2	delta	184	21	57	56.1381299297865	0.0710358801893415	331.406422612713	yes	no
M3	C8	R2	lambda	184	15	63	28.1417509797802	0.562925128118675	384.54175097978	no	yes
M3	C8	R2	kappa	184	15	63	24.5394144575134	0.747091573503219	380.939414457513	no	yes
M3	C8	R2	delta	184	15	63	24.2200208120007	0.761979960902381	380.620020812001	yes	no
M8	C0	R1	lambda	184	42	36	274.799615014111	0	389.767356949595	yes	no
M8	C0	R1	kappa	184	42	36	249.702063943545	0	364.669805879029	no	no
M8	C0	R1	delta	184	42	36	272.124254272838	0	387.091996208321	yes	no
M8	C1	R1	lambda	184	41	37	286.395356015169	0	406.493716670907	yes	no
M8	C1	R1	kappa	184	41	37	241.73483222358	0	361.833192879318	no	no
M8	C1	R1	delta	184	41	37	271.149177101589	0	391.247537757327	yes	no
M8	C2	R1	lambda	184	40	38	273.073866381228	0	398.473866381228	yes	no
M8	C2	R1	kappa	184	40	38	230.205339889527	2.22044604925031e-16	355.605339889527	no	no
M8	C2	R1	delta	184	40	38	250.630289755184	0	376.030289755184	yes	no
M8	C3	R1	lambda	184	40	38	278.524968807923	0	403.924968807923	no	no
M8	C3	R1	kappa	184	40	38	242.183277636853	0	367.583277636853	no	no
M8	C3	R1	delta	184	40	38	268.083481686958	0	393.483481686958	yes	no
M8	C4	R1	lambda	184	39	39	267.211773395435	0	398.093129327638	no	no
M8	C4	R1	kappa	184	39	39	227.158247177172	2.22044604925031e-16	358.039603109376	no	no
M8	C4	R1	delta	184	39	39	243.873494631941	0	374.754850564144	yes	no
M8	C5	R1	lambda	184	36	42	133.078145761319	1.60952333447817e-05	281.578145761319	yes	no
M8	C5	R1	kappa	184	36	42	105.008959908456	0.00675856683826059	253.508959908456	no	no
M8	C5	R1	delta	184	36	42	130.224296542179	3.20922150252034e-05	278.724296542179	yes	no
M8	C6	R1	lambda	184	30	48	113.272356212749	3.92370103864392e-05	303.352356212749	yes	no
M8	C6	R1	kappa	184	30	48	84.0826564388318	0.0218223428014309	274.162656438832	no	no
M8	C6	R1	delta	184	30	48	96.5799308224632	0.001926490475881	286.659930822463	yes	no
M8	C7	R1	lambda	184	30	48	112.581924729201	4.66758800731215e-05	302.661924729201	no	no
M8	C7	R1	kappa	184	30	48	96.0921896248264	0.00213622773178046	286.172189624826	no	no
M8	C7	R1	delta	184	30	48	119.461597200253	7.93008018129537e-06	309.541597200253	yes	no
M8	C8	R1	lambda	184	24	54	94.2450789577406	7.63405135485451e-05	337.245078957741	no	no
M8	C8	R1	kappa	184	24	54	72.4512396282611	0.0128399043934512	315.451239628261	no	no
M8	C8	R1	delta	184	24	54	80.3784919597165	0.00234507608430168	323.378491959716	yes	no
M8	C0	R2	lambda	184	32	46	151.323328884477	4.93599194850702e-09	326.477175038323	yes	no
M8	C0	R2	kappa	184	32	46	135.85774225698	4.29805494639446e-07	311.011588410826	no	no
M8	C0	R2	delta	184	32	46	158.427001885798	5.70153146917107e-10	333.580848039644	yes	no
M8	C1	R2	lambda	184	31	47	163.109479783402	4.96154228812884e-11	345.580068018696	yes	no
M8	C1	R2	kappa	184	31	47	136.534056367314	1.57743306083979e-07	319.004644602608	no	no
M8	C1	R2	delta	184	31	47	155.929540308165	4.77870187864937e-10	338.400128543459	yes	no
M8	C2	R2	lambda	184	30	48	149.752117458243	1.25410670737125e-09	339.832117458243	yes	no
M8	C2	R2	kappa	184	30	48	128.040084998416	7.68782609128493e-07	318.120084998416	no	no
M8	C2	R2	delta	184	30	48	137.020349267319	5.86705569682877e-08	327.100349267319	yes	no
M8	C3	R2	lambda	184	30	48	154.982009834452	2.43451037107434e-10	345.062009834452	no	no
M8	C3	R2	kappa	184	30	48	137.676028241426	4.83909988746589e-08	327.756028241426	no	no
M8	C3	R2	delta	184	30	48	153.632062629047	3.72835762263435e-10	343.712062629047	yes	no
M8	C4	R2	lambda	184	29	49	144.318613830706	2.61298394033105e-09	342.318613830706	no	no
M8	C4	R2	kappa	184	29	49	124.969487149835	8.12221543688985e-07	322.969487149835	no	no
M8	C4	R2	delta	184	29	49	132.57086336776	9.09847497343463e-08	330.57086336776	yes	no
M8	C5	R2	lambda	184	26	52	68.7576245342328	0.0596477774005989	292.583711490754	yes	no
M8	C5	R2	kappa	184	26	52	51.159230928104	0.506930538372946	274.985317884626	no	yes
M8	C5	R2	delta	184	26	52	68.5649858195561	0.0615336625136622	292.391072776078	yes	no
M8	C6	R2	lambda	184	20	58	47.3641858678117	0.197335716733732	334.464185867812	yes	no
M8	C6	R2	kappa	184	20	58	37.8945159218195	0.565413291773671	324.99451592182	no	yes
M8	C6	R2	delta	184	20	58	38.8418196244848	0.522311642091915	325.941819624485	yes	no
M8	C7	R2	lambda	184	20	58	47.2949682595929	0.199261267331275	334.394968259593	no	yes
M8	C7	R2	kappa	184	20	58	44.0919050325884	0.302658796012206	331.191905032588	no	yes
M8	C7	R2	delta	184	20	58	57.6375819927336	0.0350175331875073	344.737581992734	yes	no
M8	C8	R2	lambda	184	14	64	30.0165595625852	0.362426676126635	402.722441915526	no	yes
M8	C8	R2	kappa	184	14	64	25.9726158063615	0.574549864309159	398.678498159303	no	yes
M8	C8	R2	delta	184	14	64	25.7194728749479	0.58846120162084	398.425355227889	yes	no
M12	C0	R1	lambda	184	41	37	269.989934502223	0	390.088295157961	yes	no
M12	C0	R1	kappa	184	41	37	246.405908970537	0	366.504269626275	no	no
M12	C0	R1	delta	184	41	37	267.289020625302	0	387.38738128104	yes	no
M12	C1	R1	lambda	184	40	38	281.585675503282	0	406.985675503282	yes	no
M12	C1	R1	kappa	184	40	38	238.438677250572	0	363.838677250572	no	no
M12	C1	R1	delta	184	40	38	266.313943454054	0	391.713943454054	yes	no
M12	C2	R1	lambda	184	39	39	268.26418586934	0	399.145541801544	yes	no
M12	C2	R1	kappa	184	39	39	226.909184916565	2.22044604925031e-16	357.790540848769	no	no
M12	C2	R1	delta	184	39	39	245.795056107649	0	376.676412039852	yes	no
M12	C3	R1	lambda	184	39	39	273.715288296035	0	404.596644228238	no	no
M12	C3	R1	kappa	184	39	39	238.887122663717	0	369.76847859592	no	no
M12	C3	R1	delta	184	39	39	263.248248039423	0	394.129603971626	yes	no
M12	C4	R1	lambda	184	38	40	262.402092883546	0	398.953817021477	no	no
M12	C4	R1	kappa	184	38	40	223.862092204037	2.22044604925031e-16	360.413816341968	no	no
M12	C4	R1	delta	184	38	40	239.038260984405	0	375.589985122336	yes	no
M12	C5	R1	lambda	184	35	43	128.268465249431	2.70131386989059e-05	283.068465249431	yes	no
M12	C5	R1	kappa	184	35	43	101.712804935448	0.00793731474408021	256.512804935448	no	no
M12	C5	R1	delta	184	35	43	125.389062894644	5.39094910212423e-05	280.189062894644	yes	no
M12	C6	R1	lambda	184	29	49	108.462675700861	6.64799371585811e-05	306.462675700861	yes	no
M12	C6	R1	kappa	184	29	49	80.78650146587	0.0256567433456651	278.78650146587	no	no
M12	C6	R1	delta	184	29	49	91.7446971749279	0.00313866641938843	289.744697174928	yes	no
M12	C7	R1	lambda	184	29	49	107.772244217312	7.89901708746488e-05	305.772244217312	no	no
M12	C7	R1	kappa	184	29	49	92.7960346516909	0.00251647309153247	290.796034651691	no	no
M12	C7	R1	delta	184	29	49	114.626363552718	1.36435269673107e-05	312.626363552718	yes	no
M12	C8	R1	lambda	184	23	55	89.4353984458521	0.000131061086253714	342.69121239934	no	no
M12	C8	R1	kappa	184	23	55	69.1550846551255	0.0152029715551075	322.410898608614	no	no
M12	C8	R1	delta	184	23	55	75.5432583121812	0.00391193997876094	328.79907226567	yes	no
M12	C0	R2	lambda	184	31	47	146.513648372589	8.49384118595253e-09	328.984236607883	yes	no
M12	C0	R2	kappa	184	31	47	132.561587283972	4.8454760614991e-07	315.032175519266	no	no
M12	C0	R2	delta	184	31	47	153.591768238263	9.86361992083573e-10	336.062356473557	yes	no
M12	C1	R2	lambda	184	30	48	158.299799271514	8.46522851816189e-11	348.379799271514	yes	no
M12	C1	R2	kappa	184	30	48	133.237901394306	1.76050759748136e-07	323.317901394306	no	no
M12	C1	R2	delta	184	30	48	151.09430666063	8.26001267384413e-10	341.17430666063	yes	no
M12	C2	R2	lambda	184	29	49	144.942436946356	2.15287387916874e-09	342.942436946356	yes	no
M12	C2	R2	kappa	184	29	49	124.743930025454	8.65500671909381e-07	322.743930025454	no	no
M12	C2	R2	delta	184	29	49	132.185115619784	1.01895111459527e-07	330.185115619784	yes	no
M12	C3	R2	lambda	184	29	49	150.172329322563	4.16460310681543e-10	348.172329322563	no	no
M12	C3	R2	kappa	184	29	49	134.37987326829	5.33372269684307e-08	332.37987326829	no	no
M12	C3	R2	delta	184	29	49	148.796828981512	6.43595399196784e-10	346.796828981512	yes	no
M12	C4	R2	lambda	184	28	50	139.508933318818	4.4887892292067e-09	345.758933318818	no	no
M12	C4	R2	kappa	184	28	50	121.673332176699	9.12016919540903e-07	327.923332176699	no	no
M12	C4	R2	delta	184	28	50	127.735629720225	1.58112427151025e-07	333.985629720225	yes	no
M12	C5	R2	lambda	184	25	53	63.9479440223452	0.0888091629523886	297.147944022345	yes	no
M12	C5	R2	kappa	184	25	53	47.8630759550961	0.559556837974659	281.063075955096	no	yes
M12	C5	R2	delta	184	25	53	63.7297521720208	0.0918291315476275	296.929752172021	yes	no
M12	C6	R2	lambda	184	19	59	42.5545053559242	0.281380011445664	342.092966894386	yes	no
M12	C6	R2	kappa	184	19	59	34.5983609488577	0.627536834635826	334.136822487319	no	yes
M12	C6	R2	delta	184	19	59	34.0065859769495	0.65465891501773	333.545047515411	yes	no
M12	C7	R2	lambda	184	19	59	42.4852877477045	0.283868219327978	342.023749286166	no	yes
M12	C7	R2	kappa	184	19	59	40.7957500594528	0.348541360799438	340.334211597914	no	yes
M12	C7	R2	delta	184	19	59	52.8023483451983	0.0557571086328457	352.34080988366	yes	no
M12	C8	R2	lambda	184	13	65	25.2068790506968	0.50729014769066	415.206879050697	no	yes
M12	C8	R2	kappa	184	13	65	22.6764608332259	0.651179643173735	412.676460833226	no	yes
M12	C8	R2	delta	184	13	65	20.8842392274126	0.747914431115426	410.884239227413	yes	no
M3	C0	R1	lambda	185	43	35	253.920661700629	0	363.920661700629	no	no
M3	C0	R1	kappa	185	43	35	246.055164404053	0	356.055164404053	no	no
M3	C0	R1	delta	185	43	35	463.825474586277	0	573.825474586277	yes	no
M3	C1	R1	lambda	185	42	36	269.422724653164	0	384.390466588648	no	no
M3	C1	R1	kappa	185	42	36	241.115983963148	0	356.083725898632	no	no
M3	C1	R1	delta	185	42	36	483.415064100312	0	598.382806035796	yes	no
M3	C2	R1	lambda	185	41	37	260.317272863791	0	380.415633519528	no	no
M3	C2	R1	kappa	185	41	37	236.307207181871	1.11022302462516e-16	356.405567837608	no	no
M3	C2	R1	delta	185	41	37	340.930152723894	0	461.028513379632	yes	no
M3	C3	R1	lambda	185	41	37	263.61760243598	0	383.715963091718	no	no
M3	C3	R1	kappa	185	41	37	248.983897816258	0	369.082258471996	no	no
M3	C3	R1	delta	185	41	37	374.905081222429	0	495.003441878167	yes	no
M3	C4	R1	lambda	185	40	38	255.950143241913	0	381.350143241913	no	no
M3	C4	R1	kappa	185	40	38	236.778964092635	0	362.178964092635	no	no
M3	C4	R1	delta	185	40	38	337.076870302223	0	462.476870302223	yes	no
M3	C5	R1	lambda	185	37	41	129.717351441802	6.73046891742635e-05	272.138404073381	no	no
M3	C5	R1	kappa	185	37	41	107.30913471827	0.00689238951104176	249.730187349849	no	no
M3	C5	R1	delta	185	37	41	387.849003395162	0	530.270056026741	yes	no
M3	C6	R1	lambda	185	31	47	110.571628701925	0.00014683055861342	293.042216937219	no	no
M3	C6	R1	kappa	185	31	47	86.5150355435483	0.0215757499051126	268.985623778842	no	no
M3	C6	R1	delta	185	31	47	136.468974877525	1.60701796314555e-07	318.939563112819	yes	no
M3	C7	R1	lambda	185	31	47	108.010506116734	0.000268125911828787	290.481094352028	no	no
M3	C7	R1	kappa	185	31	47	98.2324676850332	0.00231071522325599	280.703055920327	no	no
M3	C7	R1	delta	185	31	47	173.833581427569	1.52067247682908e-12	356.304169662863	yes	no
M3	C8	R1	lambda	185	25	53	92.6049803665929	0.000235758470946146	325.804980366593	no	no
M3	C8	R1	kappa	185	25	53	76.7322727508453	0.00889170433990416	309.932272750845	no	no
M3	C8	R1	delta	185	25	53	106.118970423464	6.43727816074247e-06	339.318970423464	yes	no
M3	C0	R2	lambda	185	33	45	151.621149991869	1.09277156212784e-08	319.734357539039	yes	no
M3	C0	R2	kappa	185	33	45	133.27695344914	1.87104956372863e-06	301.39016099631	no	no
M3	C0	R2	delta	185	33	45	237.679634895262	0	405.792842442432	yes	no
M3	C1	R2	lambda	185	32	46	169.357139096247	1.8369306076238e-11	344.510985250093	yes	no
M3	C1	R2	kappa	185	32	46	132.519207787437	1.07579800678881e-06	307.673053941283	no	no
M3	C1	R2	delta	185	32	46	236.985341964231	0	412.139188118077	yes	no
M3	C2	R2	lambda	185	31	47	160.57654715525	1.11046172257545e-10	343.047135390544	yes	no
M3	C2	R2	kappa	185	31	47	130.320148471566	9.02725793339165e-07	312.79073670686	no	no
M3	C2	R2	delta	185	31	47	165.702464977824	2.15937268066568e-11	348.173053213118	yes	no
M3	C3	R2	lambda	185	31	47	165.334750723017	2.43081110795629e-11	347.805338958311	no	no
M3	C3	R2	kappa	185	31	47	139.500671703297	6.71732763857236e-08	321.971259938591	no	no
M3	C3	R2	delta	185	31	47	191.578381161652	3.77475828372553e-15	374.048969396946	yes	no
M3	C4	R2	lambda	185	30	48	157.471246521977	1.10334408276458e-10	347.551246521977	no	no
M3	C4	R2	kappa	185	30	48	129.53676422249	5.05117291327295e-07	319.61676422249	no	no
M3	C4	R2	delta	185	30	48	163.62702190905	1.51375578738566e-11	353.70702190905	yes	no
M3	C5	R2	lambda	185	27	51	67.2435675014695	0.106394653297311	282.094631331257	no	yes
M3	C5	R2	kappa	185	27	51	51.1724992915245	0.584136081250558	266.023563121312	no	yes
M3	C5	R2	delta	185	27	51	149.402182535747	6.91720014600605e-11	364.253246365534	yes	no
M3	C6	R2	lambda	185	21	57	46.3148501732624	0.298822907730091	321.583142856189	no	yes
M3	C6	R2	kappa	185	21	57	38.4019866409667	0.629689130910126	313.670279323894	no	yes
M3	C6	R2	delta	185	21	57	51.339841044429	0.153015253696915	326.608133727356	yes	no
M3	C7	R2	lambda	185	21	57	44.9394269915445	0.349772467508968	320.207719674471	no	yes
M3	C7	R2	kappa	185	21	57	42.9676751929564	0.42957168085656	318.235967875883	no	yes
M3	C7	R2	delta	185	21	57	73.7252525029528	0.00178491540341374	348.99354518588	yes	no
M3	C8	R2	lambda	185	15	63	28.4847862446956	0.544763477057617	384.884786244696	no	yes
M3	C8	R2	kappa	185	15	63	26.9560658438316	0.625577245142749	383.356065843832	no	yes
M3	C8	R2	delta	185	15	63	27.8458238812205	0.578606630977303	384.24582388122	yes	no
M8	C0	R1	lambda	185	42	36	255.795470286518	0	370.763212222002	no	no
M8	C0	R1	kappa	185	42	36	246.011971234114	0	360.979713169598	no	no
M8	C0	R1	delta	185	42	36	463.917036677986	0	578.88477861347	yes	no
M8	C1	R1	lambda	185	41	37	271.297533239053	0	391.395893894791	no	no
M8	C1	R1	kappa	185	41	37	241.072790793208	0	361.171151448946	no	no
M8	C1	R1	delta	185	41	37	483.506626192021	0	603.604986847759	yes	no
M8	C2	R1	lambda	185	40	38	262.192081449679	0	387.592081449679	no	no
M8	C2	R1	kappa	185	40	38	236.264014011917	0	361.664014011917	no	no
M8	C2	R1	delta	185	40	38	341.021714815604	0	466.421714815604	yes	no
M8	C3	R1	lambda	185	40	38	265.49241102187	0	390.89241102187	no	no
M8	C3	R1	kappa	185	40	38	248.940704646328	0	374.340704646327	no	no
M8	C3	R1	delta	185	40	38	374.996643314138	0	500.396643314138	yes	no
M8	C4	R1	lambda	185	39	39	257.824951827802	0	388.706307760006	no	no
M8	C4	R1	kappa	185	39	39	236.735770922704	0	367.617126854907	no	no
M8	C4	R1	delta	185	39	39	337.168432393933	0	468.049788326136	yes	no
M8	C5	R1	lambda	185	36	42	131.592160027691	2.30977736965787e-05	280.092160027691	no	no
M8	C5	R1	kappa	185	36	42	107.26594154833	0.0044542405033311	255.76594154833	no	no
M8	C5	R1	delta	185	36	42	387.940565486872	0	536.440565486872	yes	no
M8	C6	R1	lambda	185	30	48	112.446437287814	4.82878084709926e-05	302.526437287814	no	no
M8	C6	R1	kappa	185	30	48	86.4718423735948	0.0142456647587796	276.551842373595	no	no
M8	C6	R1	delta	185	30	48	136.560536969235	6.71311900513061e-08	326.640536969235	yes	no
M8	C7	R1	lambda	185	30	48	109.885314702623	9.10722278620879e-05	299.965314702623	no	no
M8	C7	R1	kappa	185	30	48	98.1892745151026	0.00136362870449236	288.269274515103	no	no
M8	C7	R1	delta	185	30	48	173.925143519278	5.00488539501021e-13	364.005143519278	yes	no
M8	C8	R1	lambda	185	24	54	94.4797889524822	7.17356363449939e-05	337.479788952482	no	no
M8	C8	R1	kappa	185	24	54	76.6890795809147	0.0053114523662614	319.689079580915	no	no
M8	C8	R1	delta	185	24	54	106.210532515173	2.74789657594976e-06	349.210532515173	yes	no
M8	C0	R2	lambda	185	32	46	153.495958577758	2.56773313722647e-09	328.649804731604	yes	no
M8	C0	R2	kappa	185	32	46	133.233760279201	8.85329434652249e-07	308.387606433047	no	no
M8	C0	R2	delta	185	32	46	237.771196986971	0	412.925043140817	yes	no
M8	C1	R2	lambda	185	31	47	171.231947682136	3.57947005369397e-12	353.70253591743	yes	no
M8	C1	R2	kappa	185	31	47	132.476014617498	4.96269229155466e-07	314.946602852792	no	no
M8	C1	R2	delta	185	31	47	237.07690405594	0	419.547492291234	yes	no
M8	C2	R2	lambda	185	30	48	162.451355741138	2.21904716823929e-11	352.531355741138	yes	no
M8	C2	R2	kappa	185	30	48	130.276955301612	4.09824177483031e-07	320.356955301612	no	no
M8	C2	R2	delta	185	30	48	165.794027069533	7.45170591898159e-12	355.874027069533	yes	no
M8	C3	R2	lambda	185	30	48	167.209559308906	4.67825778116548e-12	357.289559308906	no	no
M8	C3	R2	kappa	185	30	48	139.457478533366	2.8584205669091e-08	329.537478533366	no	no
M8	C3	R2	delta	185	30	48	191.669943253361	1.11022302462516e-15	381.749943253361	yes	no
M8	C4	R2	lambda	185	29	49	159.346055107866	2.16162643340567e-11	357.346055107866	no	no
M8	C4	R2	kappa	185	29	49	129.493571052559	2.2315402237183e-07	327.493571052559	no	no
M8	C4	R2	delta	185	29	49	163.71858400076	5.11179987228161e-12	361.71858400076	yes	no
M8	C5	R2	lambda	185	26	52	69.1183760873582	0.0562469455426423	292.94446304388	no	yes
M8	C5	R2	kappa	185	26	52	51.1293061215848	0.508112744272213	274.955393078107	no	yes
M8	C5	R2	delta	185	26	52	149.493744627456	2.28941310354003e-11	373.319831583978	yes	no
M8	C6	R2	lambda	185	20	58	48.1896587591513	0.175379724778606	335.289658759151	no	yes
M8	C6	R2	kappa	185	20	58	38.3587934710132	0.54426478902724	325.458793471013	no	yes
M8	C6	R2	delta	185	20	58	51.4314031361384	0.106328546241261	338.531403136138	yes	no
M8	C7	R2	lambda	185	20	58	46.8142355774339	0.212997730456529	333.914235577434	no	yes
M8	C7	R2	kappa	185	20	58	42.9244820230258	0.34697379455577	330.024482023026	no	yes
M8	C7	R2	delta	185	20	58	73.8168145946621	0.000899992893753865	360.916814594662	yes	no
M8	C8	R2	lambda	185	14	64	30.359594830585	0.346237617775787	403.065477183526	no	yes
M8	C8	R2	kappa	185	14	64	26.9128726739011	0.522995451015697	399.618755026842	no	yes
M8	C8	R2	delta	185	14	64	27.9373859729298	0.467769445409358	400.643268325871	yes	no
M12	C0	R1	lambda	185	41	37	250.985789767815	0	371.084150423553	no	no
M12	C0	R1	kappa	185	41	37	243.827357431632	0	363.925718087369	no	no
M12	C0	R1	delta	185	41	37	462.372728846243	0	582.47108950198	yes	no
M12	C1	R1	lambda	185	40	38	266.48785272035	0	391.88785272035	no	no
M12	C1	R1	kappa	185	40	38	238.888176990726	0	364.288176990726	no	no
M12	C1	R1	delta	185	40	38	481.962318360277	0	607.362318360277	yes	no
M12	C2	R1	lambda	185	39	39	257.382400930976	0	388.263756863179	no	no
M12	C2	R1	kappa	185	39	39	234.079400209449	0	364.960756141652	no	no
M12	C2	R1	delta	185	39	39	339.47740698386	0	470.358762916063	yes	no
M12	C3	R1	lambda	185	39	39	260.682730503167	0	391.56408643537	no	no
M12	C3	R1	kappa	185	39	39	246.756090843836	0	377.63744677604	no	no
M12	C3	R1	delta	185	39	39	373.452335482395	0	504.333691414598	yes	no
M12	C4	R1	lambda	185	38	40	253.015271309099	0	389.56699544703	no	no
M12	C4	R1	kappa	185	38	40	234.551157120213	0	371.102881258144	no	no
M12	C4	R1	delta	185	38	40	335.624124562189	0	472.17584870012	yes	no
M12	C5	R1	lambda	185	35	43	126.782479508987	3.86646457450901e-05	281.582479508987	no	no
M12	C5	R1	kappa	185	35	43	105.081327745848	0.00424366996037506	259.881327745848	no	no
M12	C5	R1	delta	185	35	43	386.396257655128	0	541.196257655128	yes	no
M12	C6	R1	lambda	185	29	49	107.636756769111	8.16986120548702e-05	305.636756769111	no	no
M12	C6	R1	kappa	185	29	49	84.2872285711264	0.0136774387745278	282.287228571126	no	no
M12	C6	R1	delta	185	29	49	135.016229137491	4.41515797255931e-08	333.016229137491	yes	no
M12	C7	R1	lambda	185	29	49	105.07563418392	0.000153338931383251	303.07563418392	no	no
M12	C7	R1	kappa	185	29	49	96.0046607126115	0.00125789832063539	294.004660712611	no	no
M12	C7	R1	delta	185	29	49	172.380835687534	2.77888823063677e-13	370.380835687534	yes	no
M12	C8	R1	lambda	185	23	55	89.670108433779	0.000123195334210568	342.925922387267	no	no
M12	C8	R1	kappa	185	23	55	74.5044657784237	0.00492583463148322	327.760279731912	no	no
M12	C8	R1	delta	185	23	55	104.666224683429	1.82765445466693e-06	357.922038636918	yes	no
M12	C0	R2	lambda	185	31	47	148.686278059055	4.41595582323373e-09	331.156866294349	yes	no
M12	C0	R2	kappa	185	31	47	131.049146476719	7.38004749867294e-07	313.519734712013	no	no
M12	C0	R2	delta	185	31	47	236.226889155227	0	418.697477390522	yes	no
M12	C1	R2	lambda	185	30	48	166.422267163433	6.0622618036632e-12	356.502267163433	yes	no
M12	C1	R2	kappa	185	30	48	130.291400815015	4.08151918929178e-07	320.371400815015	no	no
M12	C1	R2	delta	185	30	48	235.532596224196	0	425.612596224196	yes	no
M12	C2	R2	lambda	185	29	49	157.641675222435	3.7716052503356e-11	355.641675222435	yes	no
M12	C2	R2	kappa	185	29	49	128.092341499144	3.34126695200609e-07	326.092341499144	no	no
M12	C2	R2	delta	185	29	49	164.24971923779	4.28479474123833e-12	362.24971923779	yes	no
M12	C3	R2	lambda	185	29	49	162.399878790203	7.91267051880595e-12	360.399878790203	no	no
M12	C3	R2	kappa	185	29	49	137.272864730875	2.24816335547828e-08	335.272864730875	no	no
M12	C3	R2	delta	185	29	49	190.125635421618	5.55111512312578e-16	388.125635421618	yes	no
M12	C4	R2	lambda	185	28	50	154.536374589163	3.66635610760113e-11	360.786374589163	no	no
M12	C4	R2	kappa	185	28	50	127.308957250068	1.79210904671656e-07	333.558957250068	no	no
M12	C4	R2	delta	185	28	50	162.174276169016	2.89124280072883e-12	368.424276169016	yes	no
M12	C5	R2	lambda	185	25	53	64.308695568655	0.0839931783042867	297.508695568655	no	yes
M12	C5	R2	kappa	185	25	53	48.9446923191026	0.515728354206307	282.144692319103	no	yes
M12	C5	R2	delta	185	25	53	147.949436795713	1.27315935571914e-11	381.149436795713	yes	no
M12	C6	R2	lambda	185	19	59	43.3799782404479	0.25273762251108	342.918439778909	no	yes
M12	C6	R2	kappa	185	19	59	36.1741796685448	0.554094182301748	335.712641207006	no	yes
M12	C6	R2	delta	185	19	59	49.8870953043946	0.0938369542361005	349.425556842856	yes	no
M12	C7	R2	lambda	185	19	59	42.0045550587306	0.301510160522418	341.543016597192	no	yes
M12	C7	R2	kappa	185	19	59	40.7398682205348	0.350803163791006	340.278329758996	no	yes
M12	C7	R2	delta	185	19	59	72.2725067629183	0.000664821663202253	371.81096830138	yes	no
M12	C8	R2	lambda	185	13	65	25.5499143118817	0.488046158191273	415.549914311882	no	yes
M12	C8	R2	kappa	185	13	65	24.72825887141	0.534395948535469	414.72825887141	no	yes
M12	C8	R2	delta	185	13	65	26.393078141186	0.441669482316296	416.393078141186	yes	no
M3	C0	R1	lambda	186	43	35	249.443218199334	0	359.443218199334	no	no
M3	C0	R1	kappa	186	43	35	224.292148616847	2.75335310107039e-14	334.292148616847	no	no
M3	C0	R1	delta	186	43	35	206.688698198873	6.20037354792657e-12	316.688698198873	yes	no
M3	C1	R1	lambda	186	42	36	262.685799759327	0	377.653541694811	no	no
M3	C1	R1	kappa	186	42	36	223.486846403957	1.31006316905768e-14	338.454588339441	no	no
M3	C1	R1	delta	186	42	36	208.86372779765	1.27609034450415e-12	323.831469733134	yes	no
M3	C2	R1	lambda	186	41	37	245.173530121424	0	365.271890777162	no	no
M3	C2	R1	kappa	186	41	37	211.457615188939	2.19380069665931e-13	331.555975844677	no	no
M3	C2	R1	delta	186	41	37	190.447511412461	1.30104038653656e-10	310.545872068199	yes	no
M3	C3	R1	lambda	186	41	37	252.401994993994	0	372.500355649732	no	no
M3	C3	R1	kappa	186	41	37	224.996386757312	2.88657986402541e-15	345.09474741305	no	no
M3	C3	R1	delta	186	41	37	204.146184122948	2.12208028926852e-12	324.244544778686	yes	no
M3	C4	R1	lambda	186	40	38	241.942519793027	0	367.342519793027	no	no
M3	C4	R1	kappa	186	40	38	212.275597861006	6.30606677987089e-14	337.675597861006	no	no
M3	C4	R1	delta	186	40	38	189.842063689642	6.43527453547676e-11	315.242063689642	yes	no
M3	C5	R1	lambda	186	37	41	131.913054499917	4.03472340692046e-05	274.334107131496	no	no
M3	C5	R1	kappa	186	37	41	104.98242241972	0.0103882144001669	247.403475051299	no	no
M3	C5	R1	delta	186	37	41	122.027428134049	0.000374361603277196	264.448480765628	yes	no
M3	C6	R1	lambda	186	31	47	109.77512700758	0.000177352934347952	292.245715242874	no	no
M3	C6	R1	kappa	186	31	47	84.8957833521244	0.0284015043529674	267.366371587418	no	no
M3	C6	R1	delta	186	31	47	95.5869693678983	0.00396432957055282	278.057557603192	yes	no
M3	C7	R1	lambda	186	31	47	109.519164137994	0.000188393456241442	291.989752373289	no	no
M3	C7	R1	kappa	186	31	47	95.7734142339879	0.00381879983186706	278.244002469282	no	no
M3	C7	R1	delta	186	31	47	104.176317626226	0.000641891282660456	286.646905861521	yes	no
M3	C8	R1	lambda	186	25	53	93.8017842631456	0.000174308518370303	327.001784263146	no	no
M3	C8	R1	kappa	186	25	53	75.2631815820999	0.0119555894742427	308.4631815821	no	no
M3	C8	R1	delta	186	25	53	81.5227809683857	0.00321928940060334	314.722780968386	yes	no
M3	C0	R2	lambda	186	33	45	149.277933543631	2.16548458054078e-08	317.391141090801	no	no
M3	C0	R2	kappa	186	33	45	127.189415267898	9.16151587548875e-06	295.302622815068	no	no
M3	C0	R2	delta	186	33	45	133.464564842397	1.7798511874334e-06	301.577772389567	yes	no
M3	C1	R2	lambda	186	32	46	159.762394047444	3.77427200604075e-10	334.91624020129	no	no
M3	C1	R2	kappa	186	32	46	126.312400407085	5.63730168157139e-06	301.466246560931	no	no
M3	C1	R2	delta	186	32	46	131.992711194806	1.24122825195805e-06	307.146557348652	yes	no
M3	C2	R2	lambda	186	31	47	142.716261569852	2.62467806377842e-08	325.186849805146	no	no
M3	C2	R2	kappa	186	31	47	117.228553271425	2.87159871340537e-05	299.699141506719	no	no
M3	C2	R2	delta	186	31	47	116.423472304004	3.51526035869965e-05	298.894060539298	yes	no
M3	C3	R2	lambda	186	31	47	149.903746065225	3.05267133793308e-09	332.374334300519	no	no
M3	C3	R2	kappa	186	31	47	127.976019581963	1.71518600533549e-06	310.446607817257	no	no
M3	C3	R2	delta	186	31	47	128.783237027675	1.37648506415289e-06	311.253825262969	yes	no
M3	C4	R2	lambda	186	30	48	139.915994461621	2.49438333321805e-08	329.995994461621	no	no
M3	C4	R2	kappa	186	30	48	117.325592710696	1.38870307793137e-05	307.405592710696	no	no
M3	C4	R2	delta	186	30	48	115.578479911055	2.1816861988655e-05	305.658479911055	yes	no
M3	C5	R2	lambda	186	27	51	67.5997452430486	0.101066055241499	282.450809072836	no	yes
M3	C5	R2	kappa	186	27	51	49.1530449890667	0.661453981484042	264.004108818854	no	yes
M3	C5	R2	delta	186	27	51	63.1788067397505	0.183800639515205	278.029870569538	yes	no
M3	C6	R2	lambda	186	21	57	44.8257331879086	0.354172019935024	320.094025870835	no	yes
M3	C6	R2	kappa	186	21	57	36.4977376610229	0.710595101184737	311.76603034395	no	yes
M3	C6	R2	delta	186	21	57	42.5313339093731	0.448095152652366	317.7996265923	yes	no
M3	C7	R2	lambda	186	21	57	43.3262921111601	0.414553591298777	318.594584794087	no	yes
M3	C7	R2	kappa	186	21	57	40.9340783682945	0.517677437726728	316.202371051221	no	yes
M3	C7	R2	delta	186	21	57	47.9912204991484	0.242912612111329	323.259513182075	yes	no
M3	C8	R2	lambda	186	15	63	28.8401720610843	0.526004142789315	385.240172061084	no	yes
M3	C8	R2	kappa	186	15	63	25.6779140716446	0.691464641184434	382.077914071645	no	yes
M3	C8	R2	delta	186	15	63	28.0318981374428	0.568746289739412	384.431898137443	yes	no
M8	C0	R1	lambda	186	42	36	251.31802678377	0	366.285768719254	no	no
M8	C0	R1	kappa	186	42	36	224.902760152295	8.32667268468867e-15	339.870502087779	no	no
M8	C0	R1	delta	186	42	36	205.529811998705	3.52906592837599e-12	320.497553934189	yes	no
M8	C1	R1	lambda	186	41	37	264.560608343757	0	384.658968999494	no	no
M8	C1	R1	kappa	186	41	37	224.097457939409	3.88578058618805e-15	344.195818595146	no	no
M8	C1	R1	delta	186	41	37	207.704841597482	7.0743411129115e-13	327.803202253219	yes	no
M8	C2	R1	lambda	186	40	38	247.048338705854	0	372.448338705854	no	no
M8	C2	R1	kappa	186	40	38	212.068226724391	6.7390537594747e-14	337.468226724391	no	no
M8	C2	R1	delta	186	40	38	189.288625212293	7.58810791978703e-11	314.688625212293	yes	no
M8	C3	R1	lambda	186	40	38	254.276803578427	0	379.676803578427	no	no
M8	C3	R1	kappa	186	40	38	225.606998292764	8.88178419700125e-16	351.006998292764	no	no
M8	C3	R1	delta	186	40	38	202.98729792278	1.17461596005342e-12	328.38729792278	yes	no
M8	C4	R1	lambda	186	39	39	243.81732837746	0	374.698684309664	no	no
M8	C4	R1	kappa	186	39	39	212.886209396458	1.87627691161651e-14	343.767565328662	no	no
M8	C4	R1	delta	186	39	39	188.683177489474	3.69105856989904e-11	319.564533421677	yes	no
M8	C5	R1	lambda	186	36	42	133.787863084347	1.35255752627961e-05	282.287863084347	no	no
M8	C5	R1	kappa	186	36	42	105.593033955171	0.00607524499965606	254.093033955171	no	no
M8	C5	R1	delta	186	36	42	120.868541933881	0.000275741831797571	269.368541933881	yes	no
M8	C6	R1	lambda	186	30	48	111.64993559201	5.89090338195541e-05	301.72993559201	no	no
M8	C6	R1	kappa	186	30	48	85.5063948875756	0.0169635553688605	275.586394887576	no	no
M8	C6	R1	delta	186	30	48	94.4280831677304	0.00302429440695984	284.50808316773	yes	no
M8	C7	R1	lambda	186	30	48	111.393972722427	6.27777768378301e-05	301.473972722427	no	no
M8	C7	R1	kappa	186	30	48	96.3840257694398	0.00200829490336407	286.46402576944	no	no
M8	C7	R1	delta	186	30	48	103.017431426059	0.000464423244381562	293.097431426059	yes	no
M8	C8	R1	lambda	186	24	54	95.6765928475784	5.21308666541209e-05	338.676592847578	no	no
M8	C8	R1	kappa	186	24	54	75.8737931175518	0.00632501936027363	318.873793117552	no	no
M8	C8	R1	delta	186	24	54	80.3638947682178	0.00235287405933204	323.363894768218	yes	no
M8	C0	R2	lambda	186	32	46	151.152742128067	5.19456222480841e-09	326.306588281913	no	no
M8	C0	R2	kappa	186	32	46	127.800026803347	3.81330743437491e-06	302.953872957193	no	no
M8	C0	R2	delta	186	32	46	132.305678642229	1.14011540330861e-06	307.459524796075	yes	no
M8	C1	R2	lambda	186	31	47	161.637202631873	7.93159982137581e-11	344.107790867168	no	no
M8	C1	R2	kappa	186	31	47	126.923011942536	2.28148192804589e-06	309.39360017783	no	no
M8	C1	R2	delta	186	31	47	130.833824994638	7.83325082909236e-07	313.304413229932	yes	no
M8	C2	R2	lambda	186	30	48	144.591070154282	6.11774531034115e-09	334.671070154282	no	no
M8	C2	R2	kappa	186	30	48	117.839164806876	1.21464469746702e-05	307.919164806876	no	no
M8	C2	R2	delta	186	30	48	115.264586103836	2.36462311750119e-05	305.344586103836	yes	no
M8	C3	R2	lambda	186	30	48	151.778554649657	6.67055966019348e-10	341.858554649657	no	no
M8	C3	R2	kappa	186	30	48	128.586631117415	6.59744858078071e-07	318.666631117415	no	no
M8	C3	R2	delta	186	30	48	127.624350827507	8.63354214342138e-07	317.704350827507	yes	no
M8	C4	R2	lambda	186	29	49	141.790803046054	5.69865865607255e-09	339.790803046054	no	no
M8	C4	R2	kappa	186	29	49	117.936204246148	5.65018596110356e-06	315.936204246148	no	no
M8	C4	R2	delta	186	29	49	114.419593710887	1.44059048702294e-05	312.419593710887	yes	no
M8	C5	R2	lambda	186	26	52	69.4745538274785	0.0530516238151002	293.300640784	no	yes
M8	C5	R2	kappa	186	26	52	49.7636565245179	0.562317908522678	273.58974348104	no	yes
M8	C5	R2	delta	186	26	52	62.0199205395826	0.161054534533063	285.846007496104	yes	no
M8	C6	R2	lambda	186	20	58	46.7005417723386	0.216339365853485	333.800541772339	no	yes
M8	C6	R2	kappa	186	20	58	37.1083491964741	0.601160837454373	324.208349196474	no	yes
M8	C6	R2	delta	186	20	58	41.3724477092052	0.410547378258921	328.472447709205	yes	no
M8	C7	R2	lambda	186	20	58	45.201100695593	0.263725491258412	332.301100695593	no	yes
M8	C7	R2	kappa	186	20	58	41.5446899037465	0.403261230172802	328.644689903746	no	yes
M8	C7	R2	delta	186	20	58	46.8323342989804	0.212469063792332	333.93233429898	yes	no
M8	C8	R2	lambda	186	14	64	30.7149806455171	0.32988117708904	403.420862998458	no	yes
M8	C8	R2	kappa	186	14	64	26.2885256070965	0.55718854297835	398.994407960038	no	yes
M8	C8	R2	delta	186	14	64	26.8730119372749	0.525170226831729	399.578894290216	yes	no
M12	C0	R1	lambda	186	41	37	246.508346269744	0	366.606706925481	no	no
M12	C0	R1	kappa	186	41	37	222.132754153599	7.32747196252603e-15	342.231114809337	no	no
M12	C0	R1	delta	186	41	37	203.448843741857	2.62823096619513e-12	323.547204397595	yes	no
M12	C1	R1	lambda	186	40	38	259.750927829731	0	385.150927829731	no	no
M12	C1	R1	kappa	186	40	38	221.327451940713	3.44169137633799e-15	346.727451940713	no	no
M12	C1	R1	delta	186	40	38	205.623873340634	5.16031661845773e-13	331.023873340634	yes	no
M12	C2	R1	lambda	186	39	39	242.238658191828	0	373.120014124031	no	no
M12	C2	R1	kappa	186	39	39	209.298220725695	5.96189764223709e-14	340.179576657898	no	no
M12	C2	R1	delta	186	39	39	187.207656955445	5.75680614289809e-11	318.089012887648	yes	no
M12	C3	R1	lambda	186	39	39	249.467123064401	0	380.348478996605	no	no
M12	C3	R1	kappa	186	39	39	222.836992294068	6.66133814775094e-16	353.718348226272	no	no
M12	C3	R1	delta	186	39	39	200.906329665932	8.55537862776146e-13	331.787685598135	yes	no
M12	C4	R1	lambda	186	38	40	239.007647863435	0	375.559372001366	no	no
M12	C4	R1	kappa	186	38	40	210.116203397762	1.63202784619898e-14	346.667927535693	no	no
M12	C4	R1	delta	186	38	40	186.602209232626	2.76385581088334e-11	323.153933370557	yes	no
M12	C5	R1	lambda	186	35	43	128.978182570321	2.27273658813809e-05	283.77818257032	no	no
M12	C5	R1	kappa	186	35	43	102.823027956475	0.00647953118163058	257.623027956475	no	no
M12	C5	R1	delta	186	35	43	118.787573677033	0.000246795998150806	273.587573677033	yes	no
M12	C6	R1	lambda	186	29	49	106.840255077984	9.95256205162942e-05	304.840255077984	no	no
M12	C6	R1	kappa	186	29	49	82.7363888888796	0.0181663735771246	280.73638888888	no	no
M12	C6	R1	delta	186	29	49	92.3471149108824	0.00276650795420164	290.347114910882	yes	no
M12	C7	R1	lambda	186	29	49	106.584292208402	0.000106011321849953	304.584292208402	no	no
M12	C7	R1	kappa	186	29	49	93.6140197707439	0.00211443722591442	291.614019770744	no	no
M12	C7	R1	delta	186	29	49	100.93646316921	0.000410827320730389	298.93646316921	yes	no
M12	C8	R1	lambda	186	23	55	90.8669123335527	8.96650354091921e-05	344.122726287041	no	no
M12	C8	R1	kappa	186	23	55	73.1037871188559	0.00668212510685962	326.359601072344	no	no
M12	C8	R1	delta	186	23	55	78.2829265113698	0.00209445771127814	331.538740464858	yes	no
M12	C0	R2	lambda	186	31	47	146.343061614041	8.93913099098143e-09	328.813649849335	no	no
M12	C0	R2	kappa	186	31	47	125.030020804651	3.79193491673036e-06	307.500609039945	no	no
M12	C0	R2	delta	186	31	47	130.224710385381	9.26792697364398e-07	312.695298620675	yes	no
M12	C1	R2	lambda	186	30	48	156.827522117847	1.3548284716336e-10	346.907522117847	no	no
M12	C1	R2	kappa	186	30	48	124.15300594384	2.24890240230202e-06	314.23300594384	no	no
M12	C1	R2	delta	186	30	48	128.75285673779	6.29695660614438e-07	318.83285673779	yes	no
M12	C2	R2	lambda	186	29	49	139.781389640256	1.05283567419789e-08	337.781389640256	no	no
M12	C2	R2	kappa	186	29	49	115.06915880818	1.21404748044673e-05	313.06915880818	no	no
M12	C2	R2	delta	186	29	49	113.183617846988	1.99034768080253e-05	311.183617846988	yes	no
M12	C3	R2	lambda	186	29	49	146.968874135632	1.14367837422691e-09	344.968874135632	no	no
M12	C3	R2	kappa	186	29	49	125.816625118719	6.39313351369353e-07	323.816625118719	no	no
M12	C3	R2	delta	186	29	49	125.543382570659	6.90720813434353e-07	323.543382570659	yes	no
M12	C4	R2	lambda	186	28	50	136.981122532028	9.80311265497136e-09	343.231122532028	no	no
M12	C4	R2	kappa	186	28	50	115.166198247452	5.5801251863663e-06	321.416198247452	no	no
M12	C4	R2	delta	186	28	50	112.338625454039	1.19647000728085e-05	318.588625454039	yes	no
M12	C5	R2	lambda	186	25	53	64.6648733134524	0.0794495218592726	297.864873313452	no	yes
M12	C5	R2	kappa	186	25	53	46.993650525822	0.594762168575994	280.193650525822	no	yes
M12	C5	R2	delta	186	25	53	59.9389522827346	0.158546196398646	293.138952282735	yes	no
M12	C6	R2	lambda	186	19	59	41.8908612583123	0.305773440151362	341.429322796774	no	yes
M12	C6	R2	kappa	186	19	59	34.3383431977781	0.639502474892144	333.87680473624	no	yes
M12	C6	R2	delta	186	19	59	39.2914794523572	0.411825978991233	338.829940990819	yes	no
M12	C7	R2	lambda	186	19	59	40.3914201815672	0.365070506219303	339.929881720029	no	yes
M12	C7	R2	kappa	186	19	59	38.7746839050505	0.434588646641652	338.313145443512	no	yes
M12	C7	R2	delta	186	19	59	44.7513660421324	0.209457676468393	344.289827580594	yes	no
M12	C8	R2	lambda	186	13	65	25.9053001314914	0.468319743113008	415.905300131491	no	yes
M12	C8	R2	kappa	186	13	65	23.5185196084005	0.60347583189834	413.518519608401	no	yes
M12	C8	R2	delta	186	13	65	24.7920436804269	0.530769930850648	414.792043680427	yes	no
M3	C0	R1	lambda	187	43	35	255.887152049993	0	365.887152049993	yes	no
M3	C0	R1	kappa	187	43	35	242.794735658201	1.11022302462516e-16	352.794735658201	no	no
M3	C0	R1	delta	187	43	35	248.480023499704	0	358.480023499704	yes	no
M3	C1	R1	lambda	187	42	36	261.305275660591	0	376.273017596075	yes	no
M3	C1	R1	kappa	187	42	36	240.583924806639	0	355.551666742123	no	no
M3	C1	R1	delta	187	42	36	254.489156250828	0	369.456898186312	yes	no
M3	C2	R1	lambda	187	41	37	246.654413013379	0	366.752773669117	yes	no
M3	C2	R1	kappa	187	41	37	230.203383066418	5.55111512312578e-16	350.301743722156	no	no
M3	C2	R1	delta	187	41	37	227.998425035851	1.11022302462516e-15	348.096785691589	yes	no
M3	C3	R1	lambda	187	41	37	248.542313719881	0	368.640674375619	no	no
M3	C3	R1	kappa	187	41	37	241.071827855953	0	361.170188511691	no	no
M3	C3	R1	delta	187	41	37	248.561581626023	0	368.65994228176	yes	no
M3	C4	R1	lambda	187	40	38	238.2106505977	0	363.6106505977	no	no
M3	C4	R1	kappa	187	40	38	228.192458181544	3.33066907387547e-16	353.592458181544	no	no
M3	C4	R1	delta	187	40	38	227.68397816515	4.44089209850063e-16	353.08397816515	yes	no
M3	C5	R1	lambda	187	37	41	130.921908922261	5.0889474760063e-05	273.34296155384	yes	no
M3	C5	R1	kappa	187	37	41	103.827899657636	0.0126630848770211	246.248952289214	no	no
M3	C5	R1	delta	187	37	41	134.037856303742	2.43769725273291e-05	276.458908935321	yes	no
M3	C6	R1	lambda	187	31	47	110.103953660823	0.000164078293163006	292.574541896117	yes	no
M3	C6	R1	kappa	187	31	47	84.1315150983816	0.0322362241895959	266.602103333676	no	no
M3	C6	R1	delta	187	31	47	95.4732931938542	0.00405557132494849	277.943881429148	yes	no
M3	C7	R1	lambda	187	31	47	107.803922753521	0.00028128730981436	290.274510988815	no	no
M3	C7	R1	kappa	187	31	47	96.557452384632	0.0032595373993447	279.028040619926	no	no
M3	C7	R1	delta	187	31	47	118.632750325104	2.01180068891693e-05	301.103338560398	yes	no
M3	C8	R1	lambda	187	25	53	90.1485115418406	0.000433237173088741	323.348511541841	no	no
M3	C8	R1	kappa	187	25	53	73.9981741779804	0.0153331672203324	307.19817417798	no	no
M3	C8	R1	delta	187	25	53	86.3557535740131	0.00107419241905204	319.555753574013	yes	no
M3	C0	R2	lambda	187	33	45	153.650942583056	6.00749350265772e-09	321.764150130226	yes	no
M3	C0	R2	kappa	187	33	45	132.589843522885	2.24567222051331e-06	300.703051070055	no	no
M3	C0	R2	delta	187	33	45	147.281452145473	3.85551629511482e-08	315.394659692643	yes	no
M3	C1	R2	lambda	187	32	46	159.822275145818	3.70491526346939e-10	334.976121299664	yes	no
M3	C1	R2	kappa	187	32	46	131.877416191582	1.2806446940683e-06	307.031262345428	no	no
M3	C1	R2	delta	187	32	46	146.262265857987	2.20910694181953e-08	321.416112011833	yes	no
M3	C2	R2	lambda	187	31	47	144.125650764492	1.73067773445723e-08	326.596238999786	yes	no
M3	C2	R2	kappa	187	31	47	124.020699334007	4.95884220719223e-06	306.491287569302	no	no
M3	C2	R2	delta	187	31	47	125.010755600688	3.81146828076773e-06	307.481343835982	yes	no
M3	C3	R2	lambda	187	31	47	144.793395188226	1.41943697906655e-08	327.26398342352	no	no
M3	C3	R2	kappa	187	31	47	131.843567438794	5.91946219152817e-07	314.314155674088	no	no
M3	C3	R2	delta	187	31	47	142.695112572221	2.64107613556774e-08	325.165700807515	yes	no
M3	C4	R2	lambda	187	30	48	135.006749968494	1.05589882171131e-07	325.086749968494	no	no
M3	C4	R2	kappa	187	30	48	121.403689377893	4.72945046081641e-06	311.483689377893	no	no
M3	C4	R2	delta	187	30	48	123.966745757992	2.36606090942004e-06	314.046745757992	yes	no
M3	C5	R2	lambda	187	27	51	68.2568692893213	0.091794386403649	283.107933119109	yes	no
M3	C5	R2	kappa	187	27	51	47.5956104818559	0.718233508095564	262.446674311643	no	yes
M3	C5	R2	delta	187	27	51	66.4064456379716	0.119791123853815	281.257509467759	yes	no
M3	C6	R2	lambda	187	21	57	46.7554751444518	0.283443415372282	322.023767827379	yes	no
M3	C6	R2	kappa	187	21	57	35.001322745597	0.769384885762788	310.269615428524	no	yes
M3	C6	R2	delta	187	21	57	39.1545652843549	0.596588374600691	314.422857967282	yes	no
M3	C7	R2	lambda	187	21	57	43.8465798499602	0.393134618243253	319.114872532887	no	yes
M3	C7	R2	kappa	187	21	57	41.9465802531021	0.473291880515804	317.214872936029	no	yes
M3	C7	R2	delta	187	21	57	57.0961359001955	0.0601071214606456	332.364428583122	yes	no
M3	C8	R2	lambda	187	15	63	27.6911879997815	0.586797403748863	384.091187999781	no	yes
M3	C8	R2	kappa	187	15	63	24.7767758768085	0.73580585900747	381.176775876809	no	yes
M3	C8	R2	delta	187	15	63	28.2000916016648	0.559834202523438	384.600091601665	yes	no
M8	C0	R1	lambda	187	42	36	257.761960638055	0	372.729702573539	yes	no
M8	C0	R1	kappa	187	42	36	244.820293463133	0	359.788035398617	no	no
M8	C0	R1	delta	187	42	36	246.261403121515	0	361.229145056999	yes	no
M8	C1	R1	lambda	187	41	37	263.180084248648	0	383.278444904386	yes	no
M8	C1	R1	kappa	187	41	37	242.609482611507	0	362.707843267244	no	no
M8	C1	R1	delta	187	41	37	252.270535872639	0	372.368896528377	yes	no
M8	C2	R1	lambda	187	40	38	248.529221601435	0	373.929221601435	yes	no
M8	C2	R1	kappa	187	40	38	232.228940871358	1.11022302462516e-16	357.628940871358	no	no
M8	C2	R1	delta	187	40	38	225.779804657662	7.7715611723761e-16	351.179804657662	yes	no
M8	C3	R1	lambda	187	40	38	250.417122307939	0	375.817122307939	no	no
M8	C3	R1	kappa	187	40	38	243.097385660742	0	368.497385660742	no	no
M8	C3	R1	delta	187	40	38	246.342961247834	0	371.742961247833	yes	no
M8	C4	R1	lambda	187	39	39	240.085459185758	0	370.966815117961	no	no
M8	C4	R1	kappa	187	39	39	230.218015986333	1.11022302462516e-16	361.099371918537	no	no
M8	C4	R1	delta	187	39	39	225.465357786961	3.33066907387547e-16	356.346713719165	yes	no
M8	C5	R1	lambda	187	36	42	132.796717510318	1.72401954308121e-05	281.296717510318	yes	no
M8	C5	R1	kappa	187	36	42	105.853457462503	0.00579154794275361	254.353457462503	no	no
M8	C5	R1	delta	187	36	42	131.819235925553	2.18631384202306e-05	280.319235925553	yes	no
M8	C6	R1	lambda	187	30	48	111.978762248879	5.42757558169571e-05	302.058762248879	yes	no
M8	C6	R1	kappa	187	30	48	86.1570729033212	0.0150852632864528	276.237072903321	no	no
M8	C6	R1	delta	187	30	48	93.254672815665	0.00384630588601098	283.334672815665	yes	no
M8	C7	R1	lambda	187	30	48	109.678731341579	9.57954676513717e-05	299.758731341579	no	no
M8	C7	R1	kappa	187	30	48	98.5830101894211	0.00125176723508491	288.663010189421	no	no
M8	C7	R1	delta	187	30	48	116.414129946915	1.75906544459536e-05	306.494129946915	yes	no
M8	C8	R1	lambda	187	24	54	92.0233201298985	0.000136683159475015	335.023320129899	no	no
M8	C8	R1	kappa	187	24	54	76.0237319827695	0.00612612338426954	319.023731982769	no	no
M8	C8	R1	delta	187	24	54	84.1371331958239	0.000976434173921348	327.137133195824	yes	no
M8	C0	R2	lambda	187	32	46	155.525751171118	1.3869878578987e-09	330.679597324964	yes	no
M8	C0	R2	kappa	187	32	46	134.615401327818	6.05973764389311e-07	309.769247481664	no	no
M8	C0	R2	delta	187	32	46	145.062831767284	3.1352240692506e-08	320.21667792113	yes	no
M8	C1	R2	lambda	187	31	47	161.697083733874	7.7820527799588e-11	344.167671969168	yes	no
M8	C1	R2	kappa	187	31	47	133.902973996449	3.32623399046383e-07	316.373562231743	no	no
M8	C1	R2	delta	187	31	47	144.043645479798	1.77325811812068e-08	326.514233715092	yes	no
M8	C2	R2	lambda	187	30	48	146.000459352548	3.98203281459786e-09	336.080459352548	yes	no
M8	C2	R2	kappa	187	30	48	126.046257138947	1.33754570896816e-06	316.126257138947	no	no
M8	C2	R2	delta	187	30	48	122.792135222499	3.254637207184e-06	312.872135222499	yes	no
M8	C3	R2	lambda	187	30	48	146.668203776284	3.24609739088544e-09	336.748203776284	no	no
M8	C3	R2	kappa	187	30	48	133.869125243583	1.46773059817029e-07	323.949125243583	no	no
M8	C3	R2	delta	187	30	48	140.476492194032	2.11090336321718e-08	330.556492194032	yes	no
M8	C4	R2	lambda	187	29	49	136.881558556552	2.52859899685376e-08	334.881558556552	no	no
M8	C4	R2	kappa	187	29	49	123.429247182682	1.25128096506444e-06	321.429247182682	no	no
M8	C4	R2	delta	187	29	49	121.748125379803	1.99614027518447e-06	319.748125379803	yes	no
M8	C5	R2	lambda	187	26	52	70.1316778773777	0.0475605774328445	293.957764833899	yes	no
M8	C5	R2	kappa	187	26	52	49.6211682867231	0.567980712186385	273.447255243245	no	yes
M8	C5	R2	delta	187	26	52	64.1878252597824	0.119600721066932	288.013912216304	yes	no
M8	C6	R2	lambda	187	20	58	48.630283732508	0.164413511723204	335.730283732508	yes	no
M8	C6	R2	kappa	187	20	58	37.0268805505367	0.604851142132103	324.126880550537	no	yes
M8	C6	R2	delta	187	20	58	36.9359449061657	0.608965596767344	324.035944906166	yes	no
M8	C7	R2	lambda	187	20	58	45.7213884380182	0.246588353791733	332.821388438018	no	yes
M8	C7	R2	kappa	187	20	58	43.9721380578912	0.30705232095937	331.072138057891	no	yes
M8	C7	R2	delta	187	20	58	54.8775155220063	0.0587464601525443	341.977515522006	yes	no
M8	C8	R2	lambda	187	14	64	29.5659965878394	0.384258058087674	402.271878940781	no	yes
M8	C8	R2	kappa	187	14	64	26.8023336815976	0.529029810447054	399.508216034539	no	yes
M8	C8	R2	delta	187	14	64	25.9814712234756	0.574063085351609	398.687353576417	yes	no
M12	C0	R1	lambda	187	41	37	252.952280122263	0	373.050640778001	yes	no
M12	C0	R1	kappa	187	41	37	241.298223535083	0	361.396584190821	no	no
M12	C0	R1	delta	187	41	37	243.09464945964	0	363.193010115378	yes	no
M12	C1	R1	lambda	187	40	38	258.370403732856	0	383.770403732856	yes	no
M12	C1	R1	kappa	187	40	38	239.087412683457	0	364.487412683457	no	no
M12	C1	R1	delta	187	40	38	249.103782210764	0	374.503782210764	yes	no
M12	C2	R1	lambda	187	39	39	243.719541085644	0	374.600897017847	yes	no
M12	C2	R1	kappa	187	39	39	228.706870943236	1.11022302462516e-16	359.588226875439	no	no
M12	C2	R1	delta	187	39	39	222.613050995787	7.7715611723761e-16	353.494406927991	yes	no
M12	C3	R1	lambda	187	39	39	245.607441792147	0	376.488797724351	no	no
M12	C3	R1	kappa	187	39	39	239.575315732777	0	370.45667166498	no	no
M12	C3	R1	delta	187	39	39	243.176207585959	0	374.057563518162	yes	no
M12	C4	R1	lambda	187	38	40	235.275778669966	0	371.827502807898	no	no
M12	C4	R1	kappa	187	38	40	226.695946058368	1.11022302462516e-16	363.247670196299	no	no
M12	C4	R1	delta	187	38	40	222.298604125086	3.33066907387547e-16	358.850328263018	yes	no
M12	C5	R1	lambda	187	35	43	127.987036994526	2.89208403486674e-05	282.787036994526	yes	no
M12	C5	R1	kappa	187	35	43	102.331387534453	0.00709176211345419	257.131387534453	no	no
M12	C5	R1	delta	187	35	43	128.652482263678	2.46054269310569e-05	283.452482263678	yes	no
M12	C6	R1	lambda	187	29	49	107.169081733087	9.17529462868272e-05	305.169081733087	yes	no
M12	C6	R1	kappa	187	29	49	82.6350029751991	0.0185013784125573	280.635002975199	no	no
M12	C6	R1	delta	187	29	49	90.0879191537902	0.00441704480833305	288.08791915379	yes	no
M12	C7	R1	lambda	187	29	49	104.869050825788	0.000161223301946678	302.869050825788	no	no
M12	C7	R1	kappa	187	29	49	95.0609402614561	0.00154700563594368	293.060940261456	no	no
M12	C7	R1	delta	187	29	49	113.24737628504	1.95757867524904e-05	311.24737628504	yes	no
M12	C8	R1	lambda	187	23	55	87.213639614107	0.000233852665189604	340.469453567595	no	no
M12	C8	R1	kappa	187	23	55	72.5016620548045	0.00760214411015936	325.757476008293	no	no
M12	C8	R1	delta	187	23	55	80.9703795339491	0.00110925855881361	334.226193487437	yes	no
M12	C0	R2	lambda	187	31	47	150.716070655326	2.38363873084069e-09	333.18665889062	yes	no
M12	C0	R2	kappa	187	31	47	131.093331399768	7.29027342605271e-07	313.563919635062	no	no
M12	C0	R2	delta	187	31	47	141.896078105409	3.34022854930893e-08	324.366666340704	yes	no
M12	C1	R2	lambda	187	30	48	156.887403218083	1.32922228779364e-10	346.967403218083	yes	no
M12	C1	R2	kappa	187	30	48	130.380904068399	3.97938829332922e-07	320.460904068399	no	no
M12	C1	R2	delta	187	30	48	140.876891817923	1.87311645083454e-08	330.956891817923	yes	no
M12	C2	R2	lambda	187	29	49	141.190778836756	6.84892231817003e-09	339.190778836756	yes	no
M12	C2	R2	kappa	187	29	49	122.524187210825	1.60997488896086e-06	320.524187210825	no	no
M12	C2	R2	delta	187	29	49	119.625381560624	3.57463181710482e-06	317.625381560624	yes	no
M12	C3	R2	lambda	187	29	49	141.858523260493	5.581457962478e-09	339.858523260493	no	no
M12	C3	R2	kappa	187	29	49	130.347055315618	1.74249472295607e-07	328.347055315618	no	no
M12	C3	R2	delta	187	29	49	137.309738532157	2.22337278588114e-08	335.309738532157	yes	no
M12	C4	R2	lambda	187	28	50	132.07187804076	4.35811146060061e-08	338.32187804076	no	no
M12	C4	R2	kappa	187	28	50	119.907177254717	1.5022145223309e-06	326.157177254717	no	no
M12	C4	R2	delta	187	28	50	118.581371717928	2.17708853578191e-06	324.831371717928	yes	no
M12	C5	R2	lambda	187	25	53	65.3219973615862	0.0715971005091448	298.521997361586	yes	no
M12	C5	R2	kappa	187	25	53	46.0990983586734	0.630640900305947	279.299098358673	no	yes
M12	C5	R2	delta	187	25	53	61.0210715979076	0.136591717264941	294.221071597908	yes	no
M12	C6	R2	lambda	187	19	59	43.8206032167167	0.238240637496638	343.359064755178	yes	no
M12	C6	R2	kappa	187	19	59	33.5048106224146	0.677296101161087	333.043272160876	no	yes
M12	C6	R2	delta	187	19	59	33.7691912442909	0.665415758008455	333.307652782752	yes	no
M12	C7	R2	lambda	187	19	59	40.9117079222267	0.343871718320587	340.450169460688	no	yes
M12	C7	R2	kappa	187	19	59	40.4500681299262	0.362649667811932	339.988529668388	no	yes
M12	C7	R2	delta	187	19	59	51.7107618601315	0.0681078685660291	351.249223398593	yes	no
M12	C8	R2	lambda	187	13	65	24.7563160720479	0.532800525432056	414.756316072048	no	yes
M12	C8	R2	kappa	187	13	65	23.2802637536326	0.617047580061141	413.280263753633	no	yes
M12	C8	R2	delta	187	13	65	22.8147175616008	0.643406870532493	412.814717561601	yes	no
M3	C0	R1	lambda	188	43	35	262.344911774176	0	372.344911774176	no	no
M3	C0	R1	kappa	188	43	35	262.07433136545	0	372.07433136545	no	no
M3	C0	R1	delta	188	43	35	270.53994083676	0	380.53994083676	yes	no
M3	C1	R1	lambda	188	42	36	257.017898384618	0	371.985640320101	no	no
M3	C1	R1	kappa	188	42	36	239.615514513139	1.11022302462516e-16	354.583256448623	no	no
M3	C1	R1	delta	188	42	36	275.205641066066	0	390.17338300155	yes	no
M3	C2	R1	lambda	188	41	37	242.059591767273	0	362.15795242301	no	no
M3	C2	R1	kappa	188	41	37	233.739218760048	1.11022302462516e-16	353.837579415786	no	no
M3	C2	R1	delta	188	41	37	253.943037501026	0	374.041398156764	yes	no
M3	C3	R1	lambda	188	41	37	249.347643067929	0	369.446003723667	no	no
M3	C3	R1	kappa	188	41	37	248.820048224563	0	368.9184088803	no	no
M3	C3	R1	delta	188	41	37	269.928749438161	0	390.027110093899	yes	no
M3	C4	R1	lambda	188	40	38	238.333352859379	0	363.733352859379	no	no
M3	C4	R1	kappa	188	40	38	236.792843079239	0	362.192843079239	no	no
M3	C4	R1	delta	188	40	38	251.38096983257	0	376.78096983257	yes	no
M3	C5	R1	lambda	188	37	41	128.409260883933	9.08875945061505e-05	270.830313515512	no	no
M3	C5	R1	kappa	188	37	41	104.830380506713	0.0106649488715997	247.251433138292	no	no
M3	C5	R1	delta	188	37	41	167.465238821903	3.36331518191457e-09	309.886291453482	yes	no
M3	C6	R1	lambda	188	31	47	106.837405933488	0.000351515437005956	289.307994168782	no	no
M3	C6	R1	kappa	188	31	47	84.6342540611917	0.0296661287729069	267.104842296486	no	no
M3	C6	R1	delta	188	31	47	113.785247601396	6.75704555136436e-05	296.25583583669	yes	no
M3	C7	R1	lambda	188	31	47	106.382574690966	0.000390090016216149	288.85316292626	no	no
M3	C7	R1	kappa	188	31	47	97.6032715346991	0.00263186355812706	280.073859769993	no	no
M3	C7	R1	delta	188	31	47	126.303232292215	2.69623217796777e-06	308.773820527509	yes	no
M3	C8	R1	lambda	188	25	53	90.3397249971438	0.000413426937878936	323.539724997144	no	no
M3	C8	R1	kappa	188	25	53	76.7670262151104	0.00882884031173725	309.96702621511	no	no
M3	C8	R1	delta	188	25	53	92.8982604293512	0.000219014020921948	326.098260429351	yes	no
M3	C0	R2	lambda	188	33	45	166.204620223473	1.32664879082256e-10	334.317827770643	yes	no
M3	C0	R2	kappa	188	33	45	159.196333314245	1.14098697157061e-09	327.309540861415	no	no
M3	C0	R2	delta	188	33	45	179.671029917299	1.82986958918718e-12	347.784237464469	yes	no
M3	C1	R2	lambda	188	32	46	159.760418723713	3.77658126993197e-10	334.914264877559	yes	no
M3	C1	R2	kappa	188	32	46	137.152923145277	2.99657273217235e-07	312.306769299123	no	no
M3	C1	R2	delta	188	32	46	178.783108111588	8.59201598757409e-13	353.936954265435	yes	no
M3	C2	R2	lambda	188	31	47	145.001094436827	1.334386312557e-08	327.471682672121	yes	no
M3	C2	R2	kappa	188	31	47	132.709043894406	4.64982349290821e-07	315.1796321297	no	no
M3	C2	R2	delta	188	31	47	166.672402861404	1.57904800346387e-11	349.142991096698	yes	no
M3	C3	R2	lambda	188	31	47	152.055528184546	1.58233814939734e-09	334.52611641984	yes	no
M3	C3	R2	kappa	188	31	47	144.696548311181	1.46089831343232e-08	327.167136546475	no	no
M3	C3	R2	delta	188	31	47	175.952058220506	7.53730411418019e-13	358.4226464558	yes	no
M3	C4	R2	lambda	188	30	48	141.720929578264	1.45491947378673e-08	331.800929578264	yes	no
M3	C4	R2	kappa	188	30	48	134.154705703487	1.35151954627766e-07	324.234705703487	no	no
M3	C4	R2	delta	188	30	48	161.972094491454	2.59239296696023e-11	352.052094491454	yes	no
M3	C5	R2	lambda	188	27	51	66.1674363081634	0.123847076774067	281.018500137951	no	yes
M3	C5	R2	kappa	188	27	51	48.626280712984	0.681021041199041	263.477344542771	no	yes
M3	C5	R2	delta	188	27	51	82.3946861899923	0.00768605636561892	297.24575001978	yes	no
M3	C6	R2	lambda	188	21	57	44.6654994594375	0.360418262375408	319.933792142364	no	yes
M3	C6	R2	kappa	188	21	57	35.2603111011067	0.759596369134249	310.528603784034	no	yes
M3	C6	R2	delta	188	21	57	49.1990029734614	0.207121580248069	324.467295656388	yes	no
M3	C7	R2	lambda	188	21	57	42.0600737517092	0.468371698073843	317.328366434636	no	yes
M3	C7	R2	kappa	188	21	57	44.1941256391865	0.37909317572927	319.462418322113	no	yes
M3	C7	R2	delta	188	21	57	54.5254858120062	0.0931529023266233	329.793778494933	yes	no
M3	C8	R2	lambda	188	15	63	27.6518345526395	0.588880896324932	384.05183455264	no	yes
M3	C8	R2	kappa	188	15	63	26.3753418232801	0.655843165435671	382.77534182328	no	yes
M3	C8	R2	delta	188	15	63	29.0010306876155	0.517542551831733	385.401030687616	yes	no
M8	C0	R1	lambda	188	42	36	264.219720365554	0	379.187462301038	no	no
M8	C0	R1	kappa	188	42	36	263.484449566871	0	378.452191502355	no	no
M8	C0	R1	delta	188	42	36	271.083012064888	0	386.050754000372	yes	no
M8	C1	R1	lambda	188	41	37	258.892706975995	0	378.991067631733	no	no
M8	C1	R1	kappa	188	41	37	241.025632714563	0	361.123993370301	no	no
M8	C1	R1	delta	188	41	37	275.748712294195	0	395.847072949932	yes	no
M8	C2	R1	lambda	188	40	38	243.93440035865	0	369.33440035865	no	no
M8	C2	R1	kappa	188	40	38	235.149336961472	0	360.549336961472	no	no
M8	C2	R1	delta	188	40	38	254.486108729154	0	379.886108729154	yes	no
M8	C3	R1	lambda	188	40	38	251.222451659305	0	376.622451659305	no	no
M8	C3	R1	kappa	188	40	38	250.230166426066	0	375.630166426066	no	no
M8	C3	R1	delta	188	40	38	270.471820666289	0	395.871820666289	yes	no
M8	C4	R1	lambda	188	39	39	240.208161450755	0	371.089517382958	no	no
M8	C4	R1	kappa	188	39	39	238.202961280743	0	369.084317212946	no	no
M8	C4	R1	delta	188	39	39	251.924041060698	0	382.805396992901	yes	no
M8	C5	R1	lambda	188	36	42	130.284069475311	3.16366318149353e-05	278.784069475311	no	no
M8	C5	R1	kappa	188	36	42	106.240498708137	0.00539238857809154	254.740498708137	no	no
M8	C5	R1	delta	188	36	42	168.008310050031	1.20760357269489e-09	316.508310050031	yes	no
M8	C6	R1	lambda	188	30	48	108.712214524865	0.000121210857499943	298.792214524865	no	no
M8	C6	R1	kappa	188	30	48	86.0443722626157	0.0153965464655235	276.124372262616	no	no
M8	C6	R1	delta	188	30	48	114.328318829524	3.00301756829269e-05	304.408318829524	yes	no
M8	C7	R1	lambda	188	30	48	108.257383282342	0.000135307900299919	298.337383282342	no	no
M8	C7	R1	kappa	188	30	48	99.0133897362025	0.00113943322800569	289.093389736202	no	no
M8	C7	R1	delta	188	30	48	126.846303520343	1.07189049391998e-06	316.926303520343	yes	no
M8	C8	R1	lambda	188	24	54	92.2145335885194	0.00013006104018598	335.214533588519	no	no
M8	C8	R1	kappa	188	24	54	78.1771444166138	0.00383971418604068	321.177144416614	no	no
M8	C8	R1	delta	188	24	54	93.4413316574793	9.43750926106768e-05	336.441331657479	yes	no
M8	C0	R2	lambda	188	32	46	168.079428814851	2.76308975699635e-11	343.233274968697	yes	no
M8	C0	R2	kappa	188	32	46	160.606451515666	2.90489410303962e-10	335.760297669512	no	no
M8	C0	R2	delta	188	32	46	180.214101145427	5.35793631684101e-13	355.367947299273	yes	no
M8	C1	R2	lambda	188	31	47	161.635227315091	7.93658472275638e-11	344.105815550385	yes	no
M8	C1	R2	kappa	188	31	47	138.563041346701	8.81022034215917e-08	321.033629581995	no	no
M8	C1	R2	delta	188	31	47	179.326179339717	2.44360087719997e-13	361.796767575011	yes	no
M8	C2	R2	lambda	188	30	48	146.875903028205	3.04584490962156e-09	336.955903028204	yes	no
M8	C2	R2	kappa	188	30	48	134.11916209583	1.36547559148603e-07	324.19916209583	no	no
M8	C2	R2	delta	188	30	48	167.215474089532	4.6690429300611e-12	357.295474089532	yes	no
M8	C3	R2	lambda	188	30	48	153.930336775921	3.3938840626746e-10	344.010336775921	yes	no
M8	C3	R2	kappa	188	30	48	146.106666512685	3.854841335027e-09	336.186666512685	no	no
M8	C3	R2	delta	188	30	48	176.495129448634	2.10387263166467e-13	366.575129448634	yes	no
M8	C4	R2	lambda	188	29	49	143.59573816964	3.26845206455317e-09	341.59573816964	yes	no
M8	C4	R2	kappa	188	29	49	135.56482390499	3.74954396420435e-08	333.56482390499	no	no
M8	C4	R2	delta	188	29	49	162.515165719582	7.61668506044089e-12	360.515165719582	yes	no
M8	C5	R2	lambda	188	26	52	68.0422448995411	0.0669048940026808	291.868331856063	no	yes
M8	C5	R2	kappa	188	26	52	50.036398914408	0.551474148667046	273.86248587093	no	yes
M8	C5	R2	delta	188	26	52	82.9377574181204	0.00410015689897192	306.763844374642	yes	no
M8	C6	R2	lambda	188	20	58	46.540308050815	0.221109284538034	333.640308050815	no	yes
M8	C6	R2	kappa	188	20	58	36.6704293025307	0.620946528145529	323.770429302531	no	yes
M8	C6	R2	delta	188	20	58	49.7420742015894	0.139014466961154	336.842074201589	yes	no
M8	C7	R2	lambda	188	20	58	43.9348823430849	0.308426339158714	331.034882343085	no	yes
M8	C7	R2	kappa	188	20	58	45.6042438406898	0.250382934759329	332.70424384069	no	yes
M8	C7	R2	delta	188	20	58	55.0685570401343	0.0567463844845733	342.168557040134	yes	no
M8	C8	R2	lambda	188	14	64	29.5266431440152	0.38619414330615	402.232525496956	no	yes
M8	C8	R2	kappa	188	14	64	27.7854600247834	0.475859228148887	400.491342377725	no	yes
M8	C8	R2	delta	188	14	64	29.5441019157436	0.385334653753585	402.249984268685	yes	no
M12	C0	R1	lambda	188	41	37	259.410039846731	0	379.508400502468	no	no
M12	C0	R1	kappa	188	41	37	260.092194340677	0	380.190554996414	no	no
M12	C0	R1	delta	188	41	37	266.78384462581	0	386.882205281548	yes	no
M12	C1	R1	lambda	188	40	38	254.083026457172	0	379.483026457172	no	no
M12	C1	R1	kappa	188	40	38	237.633377488369	0	363.033377488369	no	no
M12	C1	R1	delta	188	40	38	271.449544855117	0	396.849544855117	yes	no
M12	C2	R1	lambda	188	39	39	239.124719839827	0	370.00607577203	no	no
M12	C2	R1	kappa	188	39	39	231.757081735277	0	362.638437667481	no	no
M12	C2	R1	delta	188	39	39	250.186941290076	0	381.068297222279	yes	no
M12	C3	R1	lambda	188	39	39	246.412771140482	0	377.294127072685	no	no
M12	C3	R1	kappa	188	39	39	246.837911199839	0	377.719267132042	no	no
M12	C3	R1	delta	188	39	39	266.172653227211	0	397.054009159415	yes	no
M12	C4	R1	lambda	188	38	40	235.398480931931	0	371.950205069862	no	no
M12	C4	R1	kappa	188	38	40	234.810706054516	0	371.362430192447	no	no
M12	C4	R1	delta	188	38	40	247.62487362162	0	384.176597759551	yes	no
M12	C5	R1	lambda	188	35	43	125.474388956487	5.28291218219179e-05	280.274388956487	no	no
M12	C5	R1	kappa	188	35	43	102.848243481942	0.00644947990269329	257.648243481942	no	no
M12	C5	R1	delta	188	35	43	163.709142610953	1.78413550599998e-09	318.509142610953	yes	no
M12	C6	R1	lambda	188	29	49	103.902534006042	0.000203581257428587	301.902534006042	no	no
M12	C6	R1	kappa	188	29	49	82.6521170364212	0.0184444441191721	280.652117036421	no	no
M12	C6	R1	delta	188	29	49	110.029151390446	4.47859677817908e-05	308.029151390446	yes	no
M12	C7	R1	lambda	188	29	49	103.447702763518	0.000227031585650073	301.447702763518	no	no
M12	C7	R1	kappa	188	29	49	95.6211345099755	0.0013686259582032	293.621134509975	no	no
M12	C7	R1	delta	188	29	49	122.547136081265	1.59974618851866e-06	320.547136081265	yes	no
M12	C8	R1	lambda	188	23	55	87.4048530696959	0.00022259459219065	340.660667023184	no	no
M12	C8	R1	kappa	188	23	55	74.7848891903868	0.00463037309124525	328.040703143875	no	no
M12	C8	R1	delta	188	23	55	89.1421642184012	0.000141570370342459	342.39797817189	yes	no
M12	C0	R2	lambda	188	31	47	163.269748296028	4.71385153133497e-11	345.740336531322	yes	no
M12	C0	R2	kappa	188	31	47	157.214196289472	3.20014792443146e-10	339.684784524766	no	no
M12	C0	R2	delta	188	31	47	175.914933706349	7.6305628482487e-13	358.385521941643	yes	no
M12	C1	R2	lambda	188	30	48	156.825546796267	1.35568112291651e-10	346.905546796267	yes	no
M12	C1	R2	kappa	188	30	48	135.170786120506	1.00676908032504e-07	325.250786120506	no	no
M12	C1	R2	delta	188	30	48	175.027011900639	3.45390382960886e-13	365.107011900638	yes	no
M12	C2	R2	lambda	188	29	49	142.066222509381	5.23662557760929e-09	340.066222509381	yes	no
M12	C2	R2	kappa	188	29	49	130.726906869635	1.56027044284635e-07	328.726906869635	no	no
M12	C2	R2	delta	188	29	49	162.916306650454	6.66966482043563e-12	360.916306650454	yes	no
M12	C3	R2	lambda	188	29	49	149.120656257098	5.81027337354101e-10	347.120656257098	yes	no
M12	C3	R2	kappa	188	29	49	142.714411286458	4.29002211532747e-09	340.714411286458	no	no
M12	C3	R2	delta	188	29	49	172.195962009556	2.95985458365067e-13	370.195962009556	yes	no
M12	C4	R2	lambda	188	28	50	138.786057650816	5.61716417823988e-09	345.036057650816	yes	no
M12	C4	R2	kappa	188	28	50	132.172568678764	4.22822781231957e-08	338.422568678764	no	no
M12	C4	R2	delta	188	28	50	158.215998280504	1.0865419675099e-11	364.465998280504	yes	no
M12	C5	R2	lambda	188	25	53	63.2325643807174	0.0990206831035825	296.432564380717	no	yes
M12	C5	R2	kappa	188	25	53	46.6441436882134	0.60883852417121	279.844143688213	no	yes
M12	C5	R2	delta	188	25	53	78.6385899790423	0.00598870096795456	311.838589979042	yes	no
M12	C6	R2	lambda	188	19	59	41.7306275319915	0.311839893503011	341.269089070453	no	yes
M12	C6	R2	kappa	188	19	59	33.2781740763362	0.687388163139408	332.816635614798	no	yes
M12	C6	R2	delta	188	19	59	45.4429067625114	0.189693401715342	344.981368300973	yes	no
M12	C7	R2	lambda	188	19	59	39.1252018242614	0.419099541872672	338.663663362723	no	yes
M12	C7	R2	kappa	188	19	59	42.2119886144628	0.293820932538759	341.750450152924	no	yes
M12	C7	R2	delta	188	19	59	50.7693896010562	0.080536682161643	350.307851139518	yes	no
M12	C8	R2	lambda	188	13	65	24.7169626251917	0.535038477125448	414.716962625192	no	yes
M12	C8	R2	kappa	188	13	65	24.3932047985565	0.55349220919621	414.393204798556	no	yes
M12	C8	R2	delta	188	13	65	25.2449344766656	0.505146691648148	415.244934476666	yes	no
M3	C0	R1	lambda	189	43	35	256.000720491416	0	366.000720491416	yes	no
M3	C0	R1	kappa	189	43	35	234.877958642718	8.88178419700125e-16	344.877958642718	no	no
M3	C0	R1	delta	189	43	35	323.078744262622	0	433.078744262622	yes	no
M3	C1	R1	lambda	189	42	36	272.781153946002	0	387.748895881486	yes	no
M3	C1	R1	kappa	189	42	36	235.63096733355	2.22044604925031e-16	350.598709269034	no	no
M3	C1	R1	delta	189	42	36	335.453332830715	0	450.421074766199	yes	no
M3	C2	R1	lambda	189	41	37	258.077308519839	0	378.175669175577	yes	no
M3	C2	R1	kappa	189	41	37	221.068703764756	1.0325074129014e-14	341.167064420493	no	no
M3	C2	R1	delta	189	41	37	257.634335105649	0	377.732695761386	yes	no
M3	C3	R1	lambda	189	41	37	259.870739241626	0	379.969099897364	no	no
M3	C3	R1	kappa	189	41	37	232.570351124543	2.22044604925031e-16	352.668711780281	no	no
M3	C3	R1	delta	189	41	37	300.652443122882	0	420.75080377862	yes	no
M3	C4	R1	lambda	189	40	38	251.068329500709	0	376.468329500709	no	no
M3	C4	R1	kappa	189	40	38	219.365410810338	6.43929354282591e-15	344.765410810338	no	no
M3	C4	R1	delta	189	40	38	253.973147157915	0	379.373147157915	yes	no
M3	C5	R1	lambda	189	37	41	131.201428037643	4.76737374813796e-05	273.622480669222	yes	no
M3	C5	R1	kappa	189	37	41	103.401729250172	0.0136104544205201	245.822781881751	no	no
M3	C5	R1	delta	189	37	41	225.020232325732	0	367.441284957311	yes	no
M3	C6	R1	lambda	189	31	47	110.589115124495	0.000146220698784005	293.059703359789	yes	no
M3	C6	R1	kappa	189	31	47	81.233406382729	0.0511528231942957	263.703994618023	no	yes
M3	C6	R1	delta	189	31	47	114.182601870741	6.12934142903976e-05	296.653190106035	yes	no
M3	C7	R1	lambda	189	31	47	105.910229125248	0.000434411052174677	288.380817360542	no	no
M3	C7	R1	kappa	189	31	47	91.2665835120952	0.00916759785951859	273.737171747389	no	no
M3	C7	R1	delta	189	31	47	156.734861188262	3.71743302807204e-10	339.205449423556	yes	no
M3	C8	R1	lambda	189	25	53	91.9844201360089	0.000275332724594679	325.184420136009	no	no
M3	C8	R1	kappa	189	25	53	71.554445199413	0.0243866786106893	304.754445199413	no	no
M3	C8	R1	delta	189	25	53	90.9513084792016	0.000355718025103258	324.151308479202	yes	no
M3	C0	R2	lambda	189	33	45	148.957875926032	2.37616620823999e-08	317.071083473202	yes	no
M3	C0	R2	kappa	189	33	45	128.167323077389	7.1295017957107e-06	296.280530624559	no	no
M3	C0	R2	delta	189	33	45	187.26106435707	1.51434420558871e-13	355.37427190424	yes	no
M3	C1	R2	lambda	189	32	46	164.6825239836	8.11190004057494e-11	339.836370137446	yes	no
M3	C1	R2	kappa	189	32	46	131.67835859267	1.35159597003387e-06	306.832204746516	no	no
M3	C1	R2	delta	189	32	46	185.466764126928	9.31477117660506e-14	360.620610280774	yes	no
M3	C2	R2	lambda	189	31	47	150.711037255654	2.38730146762123e-09	333.181625490948	yes	no
M3	C2	R2	kappa	189	31	47	119.278092311656	1.70607472872453e-05	301.74868054695	no	no
M3	C2	R2	delta	189	31	47	128.904616036819	1.3315704596728e-06	311.375204272113	yes	no
M3	C3	R2	lambda	189	31	47	152.585033245725	1.34490429903877e-09	335.055621481019	yes	no
M3	C3	R2	kappa	189	31	47	127.045657974227	2.20713064402744e-06	309.516246209521	no	no
M3	C3	R2	delta	189	31	47	164.574999984598	3.10313996720879e-11	347.045588219892	yes	no
M3	C4	R2	lambda	189	30	48	143.795280697016	7.78734721151864e-09	333.875280697016	yes	no
M3	C4	R2	kappa	189	30	48	116.389477067308	1.77030970067715e-05	306.469477067308	no	no
M3	C4	R2	delta	189	30	48	126.870773042542	1.06463816673674e-06	316.950773042542	yes	no
M3	C5	R2	lambda	189	27	51	68.490054217025	0.0886737123142891	283.341118046812	yes	no
M3	C5	R2	kappa	189	27	51	49.8602661932939	0.634720486866385	264.711330023081	no	yes
M3	C5	R2	delta	189	27	51	106.003730278864	3.06858849534741e-05	320.854794108651	yes	no
M3	C6	R2	lambda	189	21	57	45.9646621702658	0.311380918903726	321.232954853193	yes	no
M3	C6	R2	kappa	189	21	57	34.9052121682287	0.772972161891793	310.173504851155	no	yes
M3	C6	R2	delta	189	21	57	42.9988062420165	0.428260296338972	318.267098924943	yes	no
M3	C7	R2	lambda	189	21	57	41.5169777831849	0.492027697483867	316.785270466112	no	yes
M3	C7	R2	kappa	189	21	57	37.6047281252613	0.664188284125738	312.873020808188	no	yes
M3	C7	R2	delta	189	21	57	68.4771003701251	0.00606920372314734	343.745393053052	yes	no
M3	C8	R2	lambda	189	15	63	27.1995282350841	0.612775443004307	383.599528235084	no	yes
M3	C8	R2	kappa	189	15	63	24.0215649516435	0.771047962539423	380.421564951644	no	yes
M3	C8	R2	delta	189	15	63	23.2476626512301	0.804943043814955	379.64766265123	yes	no
M8	C0	R1	lambda	189	42	36	257.875529061959	0	372.843270997442	yes	no
M8	C0	R1	kappa	189	42	36	235.168718680993	3.33066907387547e-16	350.136460616477	no	no
M8	C0	R1	delta	189	42	36	327.644199719031	0	442.611941654515	yes	no
M8	C1	R1	lambda	189	41	37	274.655962516552	0	394.754323172289	yes	no
M8	C1	R1	kappa	189	41	37	235.921727371822	1.11022302462516e-16	356.020088027559	no	no
M8	C1	R1	delta	189	41	37	340.018788287124	0	460.117148942862	yes	no
M8	C2	R1	lambda	189	40	38	259.952117090391	0	385.352117090391	yes	no
M8	C2	R1	kappa	189	40	38	221.359463803007	3.33066907387547e-15	346.759463803007	no	no
M8	C2	R1	delta	189	40	38	262.199790562058	0	387.599790562058	yes	no
M8	C3	R1	lambda	189	40	38	261.745547812166	0	387.145547812166	no	no
M8	C3	R1	kappa	189	40	38	232.861111162822	1.11022302462516e-16	358.261111162822	no	no
M8	C3	R1	delta	189	40	38	305.217898579291	0	430.617898579291	yes	no
M8	C4	R1	lambda	189	39	39	252.943138071249	0	383.824494003452	no	no
M8	C4	R1	kappa	189	39	39	219.656170848617	1.99840144432528e-15	350.53752678082	no	no
M8	C4	R1	delta	189	39	39	258.538602614324	0	389.419958546528	yes	no
M8	C5	R1	lambda	189	36	42	133.076236608193	1.61027462909358e-05	281.576236608193	yes	no
M8	C5	R1	kappa	189	36	42	103.692489288444	0.00856456145411966	252.192489288444	no	no
M8	C5	R1	delta	189	36	42	229.585687782142	0	378.085687782142	yes	no
M8	C6	R1	lambda	189	30	48	112.463923695047	4.80767831464446e-05	302.543923695047	yes	no
M8	C6	R1	kappa	189	30	48	81.5241664209798	0.0337227376445612	271.60416642098	no	no
M8	C6	R1	delta	189	30	48	118.74805732715	9.5715529658813e-06	308.82805732715	yes	no
M8	C7	R1	lambda	189	30	48	107.785037695788	0.000151611438808819	297.865037695788	no	no
M8	C7	R1	kappa	189	30	48	91.5573435503739	0.00540783958281998	281.637343550374	no	no
M8	C7	R1	delta	189	30	48	161.300316644671	3.22245563566526e-11	351.380316644671	yes	no
M8	C8	R1	lambda	189	24	54	93.8592287065491	8.45381505999443e-05	336.859228706549	no	no
M8	C8	R1	kappa	189	24	54	71.8452052376917	0.0144913868449941	314.845205237692	no	no
M8	C8	R1	delta	189	24	54	95.5167639356108	5.44117362790697e-05	338.516763935611	yes	no
M8	C0	R2	lambda	189	32	46	150.832684496575	5.71622460476817e-09	325.986530650421	yes	no
M8	C0	R2	kappa	189	32	46	128.458083115664	3.20377915141723e-06	303.61192926951	no	no
M8	C0	R2	delta	189	32	46	191.82651981348	1.08801856413265e-14	366.980365967326	yes	no
M8	C1	R2	lambda	189	31	47	166.55733255415	1.63886682003067e-11	349.027920789444	yes	no
M8	C1	R2	kappa	189	31	47	131.969118630942	5.71616866507085e-07	314.439706866236	no	no
M8	C1	R2	delta	189	31	47	190.032219583337	6.43929354282591e-15	372.502807818631	yes	no
M8	C2	R2	lambda	189	30	48	152.585845826205	5.18012743810914e-10	342.665845826205	yes	no
M8	C2	R2	kappa	189	30	48	119.568852349907	7.70832934771093e-06	309.648852349907	no	no
M8	C2	R2	delta	189	30	48	133.470071493228	1.64670092561714e-07	323.550071493228	yes	no
M8	C3	R2	lambda	189	30	48	154.459841816265	2.87157742029365e-10	344.539841816265	yes	no
M8	C3	R2	kappa	189	30	48	127.336418012506	9.35432594495467e-07	317.416418012506	no	no
M8	C3	R2	delta	189	30	48	169.140455441007	2.47113440821067e-12	359.220455441007	yes	no
M8	C4	R2	lambda	189	29	49	145.670089267556	1.71644631841161e-09	343.670089267556	yes	no
M8	C4	R2	kappa	189	29	49	116.680237105587	7.91429202895433e-06	314.680237105587	no	no
M8	C4	R2	delta	189	29	49	131.436228498951	1.26870977279481e-07	329.436228498951	yes	no
M8	C5	R2	lambda	189	26	52	70.364862787575	0.0457326324089883	294.190949744097	yes	no
M8	C5	R2	kappa	189	26	52	50.1510262315656	0.546916622111177	273.977113188087	no	yes
M8	C5	R2	delta	189	26	52	110.569185735273	4.12581365993869e-06	334.395272691795	yes	no
M8	C6	R2	lambda	189	20	58	47.8394707408178	0.184467744528382	334.939470740818	yes	no
M8	C6	R2	kappa	189	20	58	35.1959722064794	0.686112116224055	322.295972206479	no	yes
M8	C6	R2	delta	189	20	58	47.5642616984257	0.191843632086736	334.664261698426	yes	no
M8	C7	R2	lambda	189	20	58	43.3917863537251	0.328843708388255	330.491786353725	no	yes
M8	C7	R2	kappa	189	20	58	37.89548816354	0.565368998136818	324.99548816354	no	yes
M8	C7	R2	delta	189	20	58	73.0425558265343	0.00109510877124008	360.142555826534	yes	no
M8	C8	R2	lambda	189	14	64	29.0743368056244	0.408764635149579	401.780219158566	no	yes
M8	C8	R2	kappa	189	14	64	24.3123249899222	0.664947826441143	397.018207342863	no	yes
M8	C8	R2	delta	189	14	64	27.8131181076393	0.474383451475179	400.51900046058	yes	no
M12	C0	R1	lambda	189	41	37	253.065848549558	0	373.164209205295	yes	no
M12	C0	R1	kappa	189	41	37	232.978153560842	2.22044604925031e-16	353.07651421658	no	no
M12	C0	R1	delta	189	41	37	320.103598206556	0	440.201958862294	yes	no
M12	C1	R1	lambda	189	40	38	269.846282004151	0	395.246282004151	yes	no
M12	C1	R1	kappa	189	40	38	233.73116225167	1.11022302462516e-16	359.13116225167	no	no
M12	C1	R1	delta	189	40	38	332.478186774649	0	457.878186774649	yes	no
M12	C2	R1	lambda	189	39	39	255.142436577988	0	386.023792510192	yes	no
M12	C2	R1	kappa	189	39	39	219.168898682876	2.44249065417534e-15	350.05025461508	no	no
M12	C2	R1	delta	189	39	39	254.659189049583	0	385.540544981786	yes	no
M12	C3	R1	lambda	189	39	39	256.935867299764	0	387.817223231967	no	no
M12	C3	R1	kappa	189	39	39	230.670546042658	0	361.551901974861	no	no
M12	C3	R1	delta	189	39	39	297.677297066816	0	428.55865299902	yes	no
M12	C4	R1	lambda	189	38	40	248.133457558846	0	384.685181696777	no	no
M12	C4	R1	kappa	189	38	40	217.465605728452	1.4432899320127e-15	354.017329866383	no	no
M12	C4	R1	delta	189	38	40	250.998001101849	0	387.549725239781	yes	no
M12	C5	R1	lambda	189	35	43	128.266556095792	2.70256602186159e-05	283.066556095792	yes	no
M12	C5	R1	kappa	189	35	43	101.501924168293	0.00824601668737057	256.301924168293	no	no
M12	C5	R1	delta	189	35	43	222.045086269667	0	376.845086269667	yes	no
M12	C6	R1	lambda	189	29	49	107.654243182644	8.13440831480827e-05	305.654243182644	yes	no
M12	C6	R1	kappa	189	29	49	79.3336013008495	0.0328968500937123	277.333601300849	no	no
M12	C6	R1	delta	189	29	49	111.207455814675	3.31603580834283e-05	309.207455814675	yes	no
M12	C7	R1	lambda	189	29	49	102.975357183386	0.000254117330931281	300.975357183386	no	no
M12	C7	R1	kappa	189	29	49	89.3667784302095	0.00511232218625002	287.366778430209	no	no
M12	C7	R1	delta	189	29	49	153.759715132196	1.32442168343516e-10	351.759715132196	yes	no
M12	C8	R1	lambda	189	23	55	89.0495481941465	0.000145055227033564	342.305362147635	no	no
M12	C8	R1	kappa	189	23	55	69.6546401175273	0.0137449591827685	322.910454071016	no	no
M12	C8	R1	delta	189	23	55	87.9761624231359	0.00019197711087493	341.231976376624	yes	no
M12	C0	R2	lambda	189	31	47	146.023003984174	9.83751802241528e-09	328.493592219468	yes	no
M12	C0	R2	kappa	189	31	47	126.267517995513	2.72225321995556e-06	308.738106230807	no	no
M12	C0	R2	delta	189	31	47	184.285918301005	4.5852210917019e-14	366.756506536299	yes	no
M12	C1	R2	lambda	189	30	48	161.747652041749	2.78799205943869e-11	351.827652041749	yes	no
M12	C1	R2	kappa	189	30	48	129.77855351079	4.71819032732412e-07	319.85855351079	no	no
M12	C1	R2	delta	189	30	48	182.491618070862	2.72004641033163e-14	372.571618070862	yes	no
M12	C2	R2	lambda	189	29	49	147.776165313803	8.87664608484329e-10	345.776165313803	yes	no
M12	C2	R2	kappa	189	29	49	117.378287229777	6.56495368678289e-06	315.378287229777	no	no
M12	C2	R2	delta	189	29	49	125.929469980753	6.19193703643717e-07	323.929469980753	yes	no
M12	C3	R2	lambda	189	29	49	149.650161303862	4.91419016590555e-10	347.650161303862	yes	no
M12	C3	R2	kappa	189	29	49	125.145852892342	7.72811514893057e-07	323.145852892342	no	no
M12	C3	R2	delta	189	29	49	161.599853928532	1.03055342037806e-11	359.599853928532	yes	no
M12	C4	R2	lambda	189	28	50	140.860408755153	2.94617219509519e-09	347.110408755153	yes	no
M12	C4	R2	kappa	189	28	50	114.489671985422	6.70664951618605e-06	320.739671985422	no	no
M12	C4	R2	delta	189	28	50	123.895626986476	4.83104565351944e-07	330.145626986476	yes	no
M12	C5	R2	lambda	189	25	53	65.5551822751741	0.0689700890015174	298.755182275174	yes	no
M12	C5	R2	kappa	189	25	53	47.9604611114144	0.55560553882741	281.160461111414	no	yes
M12	C5	R2	delta	189	25	53	103.028584222798	1.51867245146153e-05	336.228584222798	yes	no
M12	C6	R2	lambda	189	19	59	43.0297902284149	0.264654272473454	342.568251766876	yes	no
M12	C6	R2	kappa	189	19	59	33.0054070863491	0.699410263963696	332.543868624811	no	yes
M12	C6	R2	delta	189	19	59	40.0236601859508	0.380424157248528	339.562121724412	yes	no
M12	C7	R2	lambda	189	19	59	38.5821058413225	0.443183012712195	338.120567379784	no	yes
M12	C7	R2	kappa	189	19	59	35.7049230433756	0.576051397467956	335.243384581837	no	yes
M12	C7	R2	delta	189	19	59	65.5019543140593	0.00365274493040157	365.040415852521	yes	no
M12	C8	R2	lambda	189	13	65	24.2646562932218	0.560834814008287	414.264656293222	no	yes
M12	C8	R2	kappa	189	13	65	22.1217598697578	0.68201650581157	412.121759869758	no	yes
M12	C8	R2	delta	189	13	65	20.2725165951644	0.778469148172682	410.272516595164	yes	no
M3	C0	R1	lambda	190	43	35	269.871599757233	0	379.871599757233	no	no
M3	C0	R1	kappa	190	43	35	257.766100020705	0	367.766100020705	no	no
M3	C0	R1	delta	190	43	35	299.596756917511	0	409.596756917511	yes	no
M3	C1	R1	lambda	190	42	36	272.54164019595	0	387.509382131434	no	no
M3	C1	R1	kappa	190	42	36	233.777785897039	4.44089209850063e-16	348.745527832523	no	no
M3	C1	R1	delta	190	42	36	286.707398681867	0	401.675140617351	yes	no
M3	C2	R1	lambda	190	41	37	243.748552313791	0	363.846912969529	no	no
M3	C2	R1	kappa	190	41	37	226.035668347002	2.1094237467878e-15	346.134029002739	no	no
M3	C2	R1	delta	190	41	37	262.30446996708	0	382.402830622818	yes	no
M3	C3	R1	lambda	190	41	37	250.516281247492	0	370.61464190323	no	no
M3	C3	R1	kappa	190	41	37	239.413957623711	0	359.512318279449	no	no
M3	C3	R1	delta	190	41	37	279.165965257497	0	399.264325913234	yes	no
M3	C4	R1	lambda	190	40	38	239.560618162512	0	364.960618162512	no	no
M3	C4	R1	kappa	190	40	38	226.136935181596	6.66133814775094e-16	351.536935181596	no	no
M3	C4	R1	delta	190	40	38	261.950537763555	0	387.350537763555	yes	no
M3	C5	R1	lambda	190	37	41	141.068678676395	4.34193208909139e-06	283.489731307974	no	no
M3	C5	R1	kappa	190	37	41	101.915954102788	0.0174320652785122	244.337006734367	no	no
M3	C5	R1	delta	190	37	41	139.180519001565	6.95967968444844e-06	281.601571633144	yes	no
M3	C6	R1	lambda	190	31	47	106.547240082255	0.000375679883605096	289.017828317549	no	no
M3	C6	R1	kappa	190	31	47	83.0109482117829	0.0386726335422357	265.481536447077	no	no
M3	C6	R1	delta	190	31	47	100.447023855582	0.00144924852033679	282.917612090876	yes	no
M3	C7	R1	lambda	190	31	47	106.632136682381	0.00036845043336553	289.102724917675	no	no
M3	C7	R1	kappa	190	31	47	95.4139530219975	0.00410397172318222	277.884541257292	no	no
M3	C7	R1	delta	190	31	47	111.311672828191	0.000123044028803809	293.782261063485	yes	no
M3	C8	R1	lambda	190	25	53	90.0145443273655	0.000447653755732969	323.214544327366	no	no
M3	C8	R1	kappa	190	25	53	74.0911586196	0.0150582419863222	307.2911586196	no	no
M3	C8	R1	delta	190	25	53	83.8786799246363	0.00190180363647907	317.078679924636	yes	no
M3	C0	R2	lambda	190	33	45	182.543796985107	7.16871007000464e-13	350.657004532277	no	no
M3	C0	R2	kappa	190	33	45	155.146418670832	3.85286147430719e-09	323.259626218002	no	no
M3	C0	R2	delta	190	33	45	189.245113499128	7.82707232360735e-14	357.358321046298	yes	no
M3	C1	R2	lambda	190	32	46	175.617848619265	2.42617037571335e-12	350.771694773111	no	no
M3	C1	R2	kappa	190	32	46	136.477691629719	3.61770327583777e-07	311.631537783565	no	no
M3	C1	R2	delta	190	32	46	180.805192179043	4.40536496171262e-13	355.959038332889	yes	no
M3	C2	R2	lambda	190	31	47	147.043659165516	7.24519577666172e-09	329.51424740081	no	no
M3	C2	R2	kappa	190	31	47	130.520811789805	8.54101165903565e-07	312.991400025099	no	no
M3	C2	R2	delta	190	31	47	162.432724232948	6.15740791687358e-11	344.903312468242	yes	no
M3	C3	R2	lambda	190	31	47	152.71259463715	1.29318045161142e-09	335.183182872444	no	no
M3	C3	R2	kappa	190	31	47	140.736770578322	4.68885261728502e-08	323.207358813616	no	no
M3	C3	R2	delta	190	31	47	176.298324949852	6.71795952200682e-13	358.768913185146	yes	no
M3	C4	R2	lambda	190	30	48	142.187021541095	1.26492715191162e-08	332.267021541095	no	no
M3	C4	R2	kappa	190	30	48	129.659278580534	4.87967117046573e-07	319.739278580534	no	no
M3	C4	R2	delta	190	30	48	160.657340429376	3.96667143576224e-11	350.737340429376	yes	no
M3	C5	R2	lambda	190	27	51	79.964766188815	0.0123943951701088	294.815830018602	no	no
M3	C5	R2	kappa	190	27	51	48.7486018046826	0.67650698490186	263.59966563447	no	yes
M3	C5	R2	delta	190	27	51	79.7517538519619	0.0129123746758584	294.602817681749	yes	no
M3	C6	R2	lambda	190	21	57	45.0609963297543	0.345098485497539	320.329289012681	no	yes
M3	C6	R2	kappa	190	21	57	36.7315317485383	0.700970260162413	311.999824431465	no	yes
M3	C6	R2	delta	190	21	57	55.3077373155619	0.0818078473360454	330.576029998489	yes	no
M3	C7	R2	lambda	190	21	57	43.4569728709133	0.409131075450553	318.72526555384	no	yes
M3	C7	R2	kappa	190	21	57	43.276260400807	0.416636890634645	318.544553083734	no	yes
M3	C7	R2	delta	190	21	57	58.7799456807813	0.0443436757607021	334.048238363708	yes	no
M3	C8	R2	lambda	190	15	63	27.7984819762626	0.581114779393022	384.198481976263	no	yes
M3	C8	R2	kappa	190	15	63	26.571481923418	0.645671190962163	382.971481923418	no	yes
M3	C8	R2	delta	190	15	63	32.4502593590239	0.346887905939507	388.850259359024	yes	no
M8	C0	R1	lambda	190	42	36	271.746408337013	0	386.714150272497	no	no
M8	C0	R1	kappa	190	42	36	259.078038307223	0	374.045780242707	no	no
M8	C0	R1	delta	190	42	36	301.916393980724	0	416.884135916208	yes	no
M8	C1	R1	lambda	190	41	37	274.416448775735	0	394.514809431473	no	no
M8	C1	R1	kappa	190	41	37	235.089724183535	1.11022302462516e-16	355.188084839272	no	no
M8	C1	R1	delta	190	41	37	289.02703574508	0	409.125396400818	yes	no
M8	C2	R1	lambda	190	40	38	245.623360893575	0	371.023360893575	no	no
M8	C2	R1	kappa	190	40	38	227.347606633499	4.44089209850063e-16	352.747606633499	no	no
M8	C2	R1	delta	190	40	38	264.624107030293	0	390.024107030293	yes	no
M8	C3	R1	lambda	190	40	38	252.391089827267	0	377.791089827267	no	no
M8	C3	R1	kappa	190	40	38	240.72589591021	0	366.12589591021	no	no
M8	C3	R1	delta	190	40	38	281.48560232071	0	406.88560232071	yes	no
M8	C4	R1	lambda	190	39	39	241.435426742287	0	372.316782674491	no	no
M8	C4	R1	kappa	190	39	39	227.448873468094	1.11022302462516e-16	358.330229400297	no	no
M8	C4	R1	delta	190	39	39	264.270174826768	0	395.151530758971	yes	no
M8	C5	R1	lambda	190	36	42	142.943487256179	1.32612659353715e-06	291.443487256179	no	no
M8	C5	R1	kappa	190	36	42	103.227892389283	0.00930046824794484	251.727892389283	no	no
M8	C5	R1	delta	190	36	42	141.500156064778	1.93029444384152e-06	290.000156064778	yes	no
M8	C6	R1	lambda	190	30	48	108.422048662039	0.000130031210561543	298.502048662039	no	no
M8	C6	R1	kappa	190	30	48	84.3228864982803	0.0209243448137376	274.40288649828	no	no
M8	C6	R1	delta	190	30	48	102.766660918795	0.000491853962483191	292.846660918795	yes	no
M8	C7	R1	lambda	190	30	48	108.506945262155	0.000127388602993883	298.586945262155	no	no
M8	C7	R1	kappa	190	30	48	96.7258913084956	0.00186758833362466	286.805891308496	no	no
M8	C7	R1	delta	190	30	48	113.631309891404	3.58367265037574e-05	303.711309891404	yes	no
M8	C8	R1	lambda	190	24	54	91.8893529071403	0.0001415150497458	334.88935290714	no	no
M8	C8	R1	kappa	190	24	54	75.4030969060981	0.00698886041747926	318.403096906098	no	no
M8	C8	R1	delta	190	24	54	86.1983169878493	0.00059351820429665	329.198316987849	yes	no
M8	C0	R2	lambda	190	32	46	184.418605564887	1.32338584535319e-13	359.572451718733	no	no
M8	C0	R2	kappa	190	32	46	156.45835695735	1.04338515605207e-09	331.612203111196	no	no
M8	C0	R2	delta	190	32	46	191.564750562341	1.18793863634892e-14	366.718596716187	yes	no
M8	C1	R2	lambda	190	31	47	177.492657199049	4.51194637207664e-13	359.963245434343	no	no
M8	C1	R2	kappa	190	31	47	137.789629916214	1.10084322324511e-07	320.260218151508	no	no
M8	C1	R2	delta	190	31	47	183.124829242256	6.79456491070596e-14	365.59541747755	yes	no
M8	C2	R2	lambda	190	30	48	148.918467745299	1.62365265676812e-09	338.998467745299	no	no
M8	C2	R2	kappa	190	30	48	131.832750076302	2.63344674178434e-07	321.912750076302	no	no
M8	C2	R2	delta	190	30	48	164.752361296161	1.04827257985107e-11	354.832361296161	yes	no
M8	C3	R2	lambda	190	30	48	154.587403216925	2.7581326111914e-10	344.667403216925	no	no
M8	C3	R2	kappa	190	30	48	142.04870886482	1.31860096175274e-08	332.12870886482	no	no
M8	C3	R2	delta	190	30	48	178.617962013065	1.02362562870439e-13	368.697962013065	yes	no
M8	C4	R2	lambda	190	29	49	144.06183012087	2.82943535268032e-09	342.06183012087	no	no
M8	C4	R2	kappa	190	29	49	130.971216867032	1.45309839494345e-07	328.971216867032	no	no
M8	C4	R2	delta	190	29	49	162.976977492589	6.53699316899292e-12	360.976977492589	yes	no
M8	C5	R2	lambda	190	26	52	81.8395747685998	0.00517223541246825	305.665661725122	no	no
M8	C5	R2	kappa	190	26	52	50.0605400911779	0.550514271353301	273.8866270477	no	yes
M8	C5	R2	delta	190	26	52	82.0713909151749	0.00492631486989059	305.897477871697	yes	no
M8	C6	R2	lambda	190	20	58	46.9358049095379	0.209463977682173	334.035804909538	no	yes
M8	C6	R2	kappa	190	20	58	38.0434700350357	0.558626834713671	325.143470035036	no	yes
M8	C6	R2	delta	190	20	58	57.627374378775	0.0350869036701373	344.727374378775	yes	no
M8	C7	R2	lambda	190	20	58	45.3317814506881	0.259352444657668	332.431781450688	no	yes
M8	C7	R2	kappa	190	20	58	44.5881986873051	0.284841913901817	331.688198687305	no	yes
M8	C7	R2	delta	190	20	58	61.0995827439944	0.017426148217809	348.199582743994	yes	no
M8	C8	R2	lambda	190	14	64	29.6732905560374	0.379002889788624	402.379172908979	no	yes
M8	C8	R2	kappa	190	14	64	27.8834202099161	0.470638307271706	400.589302562857	no	yes
M8	C8	R2	delta	190	14	64	34.769896422237	0.176664896798179	407.475778775178	yes	no
M12	C0	R1	lambda	190	41	37	266.936727826105	0	387.035088481842	no	no
M12	C0	R1	kappa	190	41	37	255.950224176068	0	376.048584831805	no	no
M12	C0	R1	delta	190	41	37	296.181424690911	0	416.279785346649	yes	no
M12	C1	R1	lambda	190	40	38	269.606768264827	0	395.006768264827	no	no
M12	C1	R1	kappa	190	40	38	231.961910052379	1.11022302462516e-16	357.361910052379	no	no
M12	C1	R1	delta	190	40	38	283.292066455267	0	408.692066455267	yes	no
M12	C2	R1	lambda	190	39	39	240.813680382667	0	371.695036314871	no	no
M12	C2	R1	kappa	190	39	39	224.219792502342	4.44089209850063e-16	355.101148434545	no	no
M12	C2	R1	delta	190	39	39	258.88913774048	0	389.770493672683	yes	no
M12	C3	R1	lambda	190	39	39	247.581409316359	0	378.462765248562	no	no
M12	C3	R1	kappa	190	39	39	237.598081779057	0	368.479437711261	no	no
M12	C3	R1	delta	190	39	39	275.750633030897	0	406.6319889631	yes	no
M12	C4	R1	lambda	190	38	40	236.625746231379	0	373.17747036931	no	no
M12	C4	R1	kappa	190	38	40	224.321059336942	1.11022302462516e-16	360.872783474873	no	no
M12	C4	R1	delta	190	38	40	258.535205536955	0	395.086929674886	yes	no
M12	C5	R1	lambda	190	35	43	138.133806745271	2.25557172350843e-06	292.933806745271	no	no
M12	C5	R1	kappa	190	35	43	100.100078258128	0.0105926920653455	254.900078258128	no	no
M12	C5	R1	delta	190	35	43	135.765186774965	4.15822079591344e-06	290.565186774965	yes	no
M12	C6	R1	lambda	190	29	49	103.612368151132	0.000218257279218093	301.612368151131	no	no
M12	C6	R1	kappa	190	29	49	81.1950723671232	0.0238923836052704	279.195072367123	no	no
M12	C6	R1	delta	190	29	49	97.0316916289817	0.00100159437439906	295.031691628982	yes	no
M12	C7	R1	lambda	190	29	49	103.697264751248	0.000213861515055536	301.697264751248	no	no
M12	C7	R1	kappa	190	29	49	93.5980771773433	0.00212166097781286	291.598077177343	no	no
M12	C7	R1	delta	190	29	49	107.896340601591	7.65855988937858e-05	305.896340601591	yes	no
M12	C8	R1	lambda	190	23	55	87.0796723962324	0.000242064138606946	340.335486349721	no	no
M12	C8	R1	kappa	190	23	55	72.2752827749458	0.0079772742379135	325.531096728434	no	no
M12	C8	R1	delta	190	23	55	80.4633476980362	0.00125266661008405	333.719161651525	yes	no
M12	C0	R2	lambda	190	31	47	179.608925053979	2.22266649529956e-13	362.079513289273	no	no
M12	C0	R2	kappa	190	31	47	153.330542826194	1.06912301234274e-09	335.801131061489	no	no
M12	C0	R2	delta	190	31	47	185.829781272528	2.70894418008538e-14	368.300369507822	yes	no
M12	C1	R2	lambda	190	30	48	172.682976688141	7.59170504238682e-13	362.762976688141	no	no
M12	C1	R2	kappa	190	30	48	134.661815785059	1.16701720731527e-07	324.741815785059	no	no
M12	C1	R2	delta	190	30	48	177.389859952443	1.55431223447522e-13	367.469859952443	yes	no
M12	C2	R2	lambda	190	29	49	144.108787234392	2.78857348323669e-09	342.108787234392	no	no
M12	C2	R2	kappa	190	29	49	128.704935945145	2.80179106360023e-07	326.704935945145	no	no
M12	C2	R2	delta	190	29	49	159.017392006348	2.40714115307128e-11	357.017392006348	yes	no
M12	C3	R2	lambda	190	29	49	149.777722706017	4.71960470704857e-10	347.777722706017	no	no
M12	C3	R2	kappa	190	29	49	138.920894733668	1.36709985554262e-08	336.920894733668	no	no
M12	C3	R2	delta	190	29	49	172.882992723252	2.34257058195908e-13	370.882992723252	yes	no
M12	C4	R2	lambda	190	28	50	139.252149609962	4.86136364497014e-09	345.502149609962	no	no
M12	C4	R2	kappa	190	28	50	127.843402735879	1.53181429873861e-07	334.093402735879	no	no
M12	C4	R2	delta	190	28	50	157.242008202776	1.50126577835863e-11	363.492008202776	yes	no
M12	C5	R2	lambda	190	25	53	77.0298942576915	0.00836639936740369	310.229894257692	no	no
M12	C5	R2	kappa	190	25	53	46.9327259600228	0.597220221046774	280.132725960023	no	yes
M12	C5	R2	delta	190	25	53	76.3364216253618	0.00963728404264474	309.536421625362	yes	no
M12	C6	R2	lambda	190	19	59	42.1261243986307	0.29698974308615	341.664585937092	no	yes
M12	C6	R2	kappa	190	19	59	34.9156559038785	0.612850947402812	334.45411744234	no	yes
M12	C6	R2	delta	190	19	59	51.8924050889618	0.0659053383787996	351.430866627423	yes	no
M12	C7	R2	lambda	190	19	59	40.5221009397802	0.359687012559147	340.060562478242	no	yes
M12	C7	R2	kappa	190	19	59	41.4603845561528	0.322222867181194	340.998846094614	no	yes
M12	C7	R2	delta	190	19	59	55.3646134541813	0.034061259575087	354.903074992643	yes	no
M12	C8	R2	lambda	190	13	65	24.8636100451295	0.526705959225859	414.86361004513	no	yes
M12	C8	R2	kappa	190	13	65	24.7556060787639	0.532840889616513	414.755606078764	no	yes
M12	C8	R2	delta	190	13	65	29.0349271324239	0.309496257018065	419.034927132424	yes	no
M3	C0	R1	lambda	191	43	35	255.160221102846	0	365.160221102846	yes	no
M3	C0	R1	kappa	191	43	35	234.916666338496	8.88178419700125e-16	344.916666338496	no	no
M3	C0	R1	delta	191	43	35	254.951530511628	0	364.951530511628	yes	no
M3	C1	R1	lambda	191	42	36	263.214077539004	0	378.181819474488	yes	no
M3	C1	R1	kappa	191	42	36	229.880321812678	1.66533453693773e-15	344.848063748162	no	no
M3	C1	R1	delta	191	42	36	263.46710794739	0	378.434849882874	yes	no
M3	C2	R1	lambda	191	41	37	245.567454182792	0	365.665814838529	yes	no
M3	C2	R1	kappa	191	41	37	218.425555302385	2.42028619368284e-14	338.523915958123	no	no
M3	C2	R1	delta	191	41	37	235.356772542061	1.11022302462516e-16	355.455133197799	yes	no
M3	C3	R1	lambda	191	41	37	250.493033110147	0	370.591393765884	no	no
M3	C3	R1	kappa	191	41	37	233.753449215725	1.11022302462516e-16	353.851809871463	no	no
M3	C3	R1	delta	191	41	37	258.263754458434	0	378.362115114171	yes	no
M3	C4	R1	lambda	191	40	38	241.016999033697	0	366.416999033697	no	no
M3	C4	R1	kappa	191	40	38	220.473279029878	4.44089209850063e-15	345.873279029878	no	no
M3	C4	R1	delta	191	40	38	233.96989566916	0	359.36989566916	yes	no
M3	C5	R1	lambda	191	37	41	129.107442881086	7.74560246404876e-05	271.528495512665	yes	no
M3	C5	R1	kappa	191	37	41	97.7760216727184	0.0335700675054985	240.197074304297	no	no
M3	C5	R1	delta	191	37	41	145.485882970275	1.40695600980845e-06	287.906935601854	yes	no
M3	C6	R1	lambda	191	31	47	106.762114023044	0.0003576389143779	289.232702258338	yes	no
M3	C6	R1	kappa	191	31	47	79.5422748506396	0.0660427216216117	262.012863085934	no	yes
M3	C6	R1	delta	191	31	47	105.157840715325	0.00051507007490792	287.62842895062	yes	no
M3	C7	R1	lambda	191	31	47	103.318344248121	0.000776570309182989	285.788932483415	no	no
M3	C7	R1	kappa	191	31	47	91.7661959049709	0.00834422634895626	274.236784140265	no	no
M3	C7	R1	delta	191	31	47	127.809802817844	1.79442164716104e-06	310.280391053138	yes	no
M3	C8	R1	lambda	191	25	53	87.4644463726621	0.000827135839524651	320.664446372662	no	no
M3	C8	R1	kappa	191	25	53	70.3132580837609	0.0306006839253103	303.513258083761	no	no
M3	C8	R1	delta	191	25	53	87.248778040563	0.000870509128701347	320.448778040563	yes	no
M3	C0	R2	lambda	191	33	45	152.054264328	9.62235824353286e-09	320.16747187517	yes	no
M3	C0	R2	kappa	191	33	45	133.605590295436	1.71417051320066e-06	301.718797842606	no	no
M3	C0	R2	delta	191	33	45	165.913508333374	1.45230383274964e-10	334.026715880544	yes	no
M3	C1	R2	lambda	191	32	46	159.531883406232	4.05343425491367e-10	334.685729560078	yes	no
M3	C1	R2	kappa	191	32	46	128.941587741588	2.81759124709513e-06	304.095433895434	no	no
M3	C1	R2	delta	191	32	46	165.724917293108	5.83666448505937e-11	340.878763446954	yes	no
M3	C2	R2	lambda	191	31	47	141.768960531505	3.4671028936728e-08	324.239548766799	yes	no
M3	C2	R2	kappa	191	31	47	119.565234631246	1.58501345824957e-05	302.03582286654	no	no
M3	C2	R2	delta	191	31	47	143.479293003473	2.09559485320199e-08	325.949881238768	yes	no
M3	C3	R2	lambda	191	31	47	144.875233209164	1.38530608095877e-08	327.345821444459	no	no
M3	C3	R2	kappa	191	31	47	131.936035549629	5.76906379556874e-07	314.406623784923	no	no
M3	C3	R2	delta	191	31	47	162.418097770074	6.18617379544162e-11	344.888686005368	yes	no
M3	C4	R2	lambda	191	30	48	136.329698895506	7.18198427396288e-08	326.409698895506	no	no
M3	C4	R2	kappa	191	30	48	120.7012788037	5.70615810380204e-06	310.7812788037	no	no
M3	C4	R2	delta	191	30	48	141.437223537635	1.58404794836642e-08	331.517223537634	yes	no
M3	C5	R2	lambda	191	27	51	67.6273519241523	0.100662068751406	282.478415753939	yes	no
M3	C5	R2	kappa	191	27	51	45.9917726788934	0.772567563810962	260.842836508681	no	yes
M3	C5	R2	delta	191	27	51	78.1638334731036	0.0174344825681548	293.014897302891	yes	no
M3	C6	R2	lambda	191	21	57	45.310547373222	0.335604119875714	320.578840056149	yes	no
M3	C6	R2	kappa	191	21	57	34.2148192981757	0.797982372718807	309.483111981103	no	yes
M3	C6	R2	delta	191	21	57	51.6477614271634	0.146191010079514	326.91605411009	yes	no
M3	C7	R2	lambda	191	21	57	40.6146951186198	0.531810580486697	315.882987801547	no	yes
M3	C7	R2	kappa	191	21	57	40.6068816818079	0.532156834907299	315.875174364735	no	yes
M3	C7	R2	delta	191	21	57	64.8637324271675	0.0133110736503859	340.132025110094	yes	no
M3	C8	R2	lambda	191	15	63	27.3165165220232	0.606606710572964	383.716516522023	no	yes
M3	C8	R2	kappa	191	15	63	24.6392690232813	0.742365992046835	381.039269023281	no	yes
M3	C8	R2	delta	191	15	63	33.1786959094349	0.314839686292884	389.578695909435	yes	no
M8	C0	R1	lambda	191	42	36	257.035029690345	0	372.002771625828	yes	no
M8	C0	R1	kappa	191	42	36	236.708762860232	2.22044604925031e-16	351.676504795716	no	no
M8	C0	R1	delta	191	42	36	252.397575959961	0	367.365317895445	yes	no
M8	C1	R1	lambda	191	41	37	265.088886126502	0	385.187246782239	yes	no
M8	C1	R1	kappa	191	41	37	231.672418334424	3.33066907387547e-16	351.770778990162	no	no
M8	C1	R1	delta	191	41	37	260.913153395723	0	381.011514051461	yes	no
M8	C2	R1	lambda	191	40	38	247.442262770289	0	372.842262770289	yes	no
M8	C2	R1	kappa	191	40	38	220.217651823922	4.88498130835069e-15	345.617651823922	no	no
M8	C2	R1	delta	191	40	38	232.802817990394	1.11022302462516e-16	358.202817990394	yes	no
M8	C3	R1	lambda	191	40	38	252.36784169765	0	377.76784169765	no	no
M8	C3	R1	kappa	191	40	38	235.545545737553	0	360.945545737553	no	no
M8	C3	R1	delta	191	40	38	255.709799906767	0	381.109799906767	yes	no
M8	C4	R1	lambda	191	39	39	242.891807621201	0	373.773163553404	no	no
M8	C4	R1	kappa	191	39	39	222.265375551705	8.88178419700125e-16	353.146731483909	no	no
M8	C4	R1	delta	191	39	39	231.415941117493	0	362.297297049696	yes	no
M8	C5	R1	lambda	191	36	42	130.982251468584	2.67573844596747e-05	279.482251468584	yes	no
M8	C5	R1	kappa	191	36	42	99.5681181944647	0.0174256590472733	248.068118194465	no	no
M8	C5	R1	delta	191	36	42	142.931928418608	1.33013721259623e-06	291.431928418608	yes	no
M8	C6	R1	lambda	191	30	48	108.636922610542	0.000123442589624267	298.716922610542	yes	no
M8	C6	R1	kappa	191	30	48	81.3343713721768	0.0347975961209979	271.414371372177	no	no
M8	C6	R1	delta	191	30	48	102.603886163658	0.000510478378786372	292.683886163658	yes	no
M8	C7	R1	lambda	191	30	48	105.193152835624	0.000280490078354623	295.273152835624	no	no
M8	C7	R1	kappa	191	30	48	93.5582924267983	0.00361567416135855	283.638292426798	no	no
M8	C7	R1	delta	191	30	48	125.255848266177	1.66281996027973e-06	315.335848266177	yes	no
M8	C8	R1	lambda	191	24	54	89.3392549601655	0.000271830442847287	332.339254960166	no	no
M8	C8	R1	kappa	191	24	54	72.1053546055883	0.0137602026825531	315.105354605588	no	no
M8	C8	R1	delta	191	24	54	84.6948234888959	0.000854388530195038	327.694823488896	yes	no
M8	C0	R2	lambda	191	32	46	153.929072915499	2.25248253382659e-09	329.082919069346	yes	no
M8	C0	R2	kappa	191	32	46	135.397686817172	4.88247076435577e-07	310.551532971018	no	no
M8	C0	R2	delta	191	32	46	163.359553781707	1.22975296612537e-10	338.513399935553	yes	no
M8	C1	R2	lambda	191	31	47	161.40669199373	8.53429549252382e-11	343.877280229024	yes	no
M8	C1	R2	kappa	191	31	47	130.733684263335	8.05319697039231e-07	313.204272498629	no	no
M8	C1	R2	delta	191	31	47	163.170962741441	4.86504170282842e-11	345.641550976735	yes	no
M8	C2	R2	lambda	191	30	48	143.643769119002	8.15269174392341e-09	333.723769119002	yes	no
M8	C2	R2	kappa	191	30	48	121.357331152783	4.78854775298743e-06	311.437331152783	no	no
M8	C2	R2	delta	191	30	48	140.925338451806	1.84619747267689e-08	331.005338451806	yes	no
M8	C3	R2	lambda	191	30	48	146.750041796668	3.16568882219315e-09	336.830041796668	no	no
M8	C3	R2	kappa	191	30	48	133.728132071456	1.52866784453032e-07	323.808132071456	no	no
M8	C3	R2	delta	191	30	48	159.864143218407	5.12251352446924e-11	349.944143218407	yes	no
M8	C4	R2	lambda	191	29	49	138.204507483009	1.6978780381649e-08	336.204507483009	no	no
M8	C4	R2	kappa	191	29	49	122.493375325527	1.62380886792324e-06	320.493375325527	no	no
M8	C4	R2	delta	191	29	49	138.883268985967	1.38277161942923e-08	336.883268985967	yes	no
M8	C5	R2	lambda	191	26	52	69.5021605116495	0.0528105306212739	293.328247468171	yes	no
M8	C5	R2	kappa	191	26	52	47.7838692006397	0.640305912381491	271.609956157161	no	yes
M8	C5	R2	delta	191	26	52	75.6098789214365	0.0179108084983165	299.435965877958	yes	no
M8	C6	R2	lambda	191	20	58	47.1853559607196	0.202337437258048	334.28535596072	yes	no
M8	C6	R2	kappa	191	20	58	36.0069158197129	0.650609481747485	323.106915819713	no	yes
M8	C6	R2	delta	191	20	58	49.0938068754963	0.153433650539489	336.193806875496	yes	no
M8	C7	R2	lambda	191	20	58	42.4895037061232	0.364292801676659	329.589503706123	no	yes
M8	C7	R2	kappa	191	20	58	42.3989782036353	0.367948598828268	329.498978203635	no	yes
M8	C7	R2	delta	191	20	58	62.3097778755005	0.0134902066281806	349.409777875501	yes	no
M8	C8	R2	lambda	191	14	64	29.1913251095266	0.40287212684618	401.897207462468	no	yes
M8	C8	R2	kappa	191	14	64	26.4313655451087	0.549346455656041	399.13724789805	no	yes
M8	C8	R2	delta	191	14	64	30.6247413577679	0.333993356215568	403.330623710709	yes	no
M12	C0	R1	lambda	191	41	37	252.225349170338	0	372.323709826075	yes	no
M12	C0	R1	kappa	191	41	37	232.995300089222	2.22044604925031e-16	353.09366074496	no	no
M12	C0	R1	delta	191	41	37	247.544342936406	0	367.642703592144	yes	no
M12	C1	R1	lambda	191	40	38	260.279205606495	0	385.679205606495	yes	no
M12	C1	R1	kappa	191	40	38	227.958955563414	3.33066907387547e-16	353.358955563414	no	no
M12	C1	R1	delta	191	40	38	256.059920372168	0	381.459920372168	yes	no
M12	C2	R1	lambda	191	39	39	242.632582250282	0	373.513938182485	yes	no
M12	C2	R1	kappa	191	39	39	216.504189053122	5.77315972805081e-15	347.385544985325	no	no
M12	C2	R1	delta	191	39	39	227.94958496684	1.11022302462516e-16	358.830940899043	yes	no
M12	C3	R1	lambda	191	39	39	247.558161177643	0	378.439517109846	no	no
M12	C3	R1	kappa	191	39	39	231.832082966543	0	362.713438898746	no	no
M12	C3	R1	delta	191	39	39	250.856566883212	0	381.737922815415	yes	no
M12	C4	R1	lambda	191	38	40	238.082127101194	0	374.633851239125	no	no
M12	C4	R1	kappa	191	38	40	218.551912780695	9.99200722162641e-16	355.103636918627	no	no
M12	C4	R1	delta	191	38	40	226.562708093938	1.11022302462516e-16	363.114432231869	yes	no
M12	C5	R1	lambda	191	35	43	126.172570948577	4.4740456123793e-05	280.972570948577	yes	no
M12	C5	R1	kappa	191	35	43	95.8546554234549	0.0218361641419403	250.654655423455	no	no
M12	C5	R1	delta	191	35	43	138.078695395053	2.28814729930082e-06	292.878695395053	yes	no
M12	C6	R1	lambda	191	29	49	103.827242090534	0.000207295704409138	301.827242090534	yes	no
M12	C6	R1	kappa	191	29	49	77.6209086013761	0.0436670069052526	275.620908601376	no	no
M12	C6	R1	delta	191	29	49	97.7506531401038	0.000852516272201509	295.750653140104	yes	no
M12	C7	R1	lambda	191	29	49	100.383472315617	0.00046718070416496	298.383472315617	no	no
M12	C7	R1	kappa	191	29	49	89.8448296557885	0.00464096128759661	287.844829655788	no	no
M12	C7	R1	delta	191	29	49	120.402615242622	2.8905917047739e-06	318.402615242622	yes	no
M12	C8	R1	lambda	191	23	55	84.5295744401586	0.000462713416247151	337.785388393647	no	no
M12	C8	R1	kappa	191	23	55	68.3918918345784	0.0177019385179955	321.647705788067	no	no
M12	C8	R1	delta	191	23	55	79.8415904653413	0.00145255175223113	333.09740441883	yes	no
M12	C0	R2	lambda	191	31	47	149.119392395493	3.87325593820265e-09	331.589980630787	yes	no
M12	C0	R2	kappa	191	31	47	131.684224046162	6.18768998816854e-07	314.154812281456	no	no
M12	C0	R2	delta	191	31	47	158.506320758152	2.13394080184059e-10	340.976908993447	yes	no
M12	C1	R2	lambda	191	30	48	156.597011473723	1.4580325835567e-10	346.677011473723	yes	no
M12	C1	R2	kappa	191	30	48	127.020221492325	1.02137492574705e-06	317.100221492325	no	no
M12	C1	R2	delta	191	30	48	158.317729717886	8.41675618090676e-11	348.397729717886	yes	no
M12	C2	R2	lambda	191	29	49	138.834088598995	1.40352318656056e-08	336.834088598995	yes	no
M12	C2	R2	kappa	191	29	49	117.643868381983	6.11281493212434e-06	315.643868381983	no	no
M12	C2	R2	delta	191	29	49	136.072105428252	3.22246550554794e-08	334.072105428252	yes	no
M12	C3	R2	lambda	191	29	49	141.940361276661	5.44299227911438e-09	339.940361276661	no	no
M12	C3	R2	kappa	191	29	49	130.014669300446	1.91897491785831e-07	328.014669300446	no	no
M12	C3	R2	delta	191	29	49	155.010910194853	8.85107542814012e-11	353.010910194852	yes	no
M12	C4	R2	lambda	191	28	50	133.394826963002	2.92515061062204e-08	339.644826963002	no	no
M12	C4	R2	kappa	191	28	50	118.779912554518	2.05982533540983e-06	325.029912554518	no	no
M12	C4	R2	delta	191	28	50	134.030035962413	2.41336967077288e-08	340.280035962413	yes	no
M12	C5	R2	lambda	191	25	53	64.6924799916428	0.0791059405186304	297.892479991643	yes	no
M12	C5	R2	kappa	191	25	53	44.0704064296298	0.70909988713584	277.27040642963	no	yes
M12	C5	R2	delta	191	25	53	70.7566458978819	0.0282367431686579	303.956645897882	yes	no
M12	C6	R2	lambda	191	19	59	42.3756754407125	0.287835461801791	341.914136979174	yes	no
M12	C6	R2	kappa	191	19	59	32.2934530489122	0.730060761871086	331.831914587374	no	yes
M12	C6	R2	delta	191	19	59	44.2405738519417	0.224943293454322	343.779035390403	yes	no
M12	C7	R2	lambda	191	19	59	37.6798231861163	0.484130503873699	337.218284724578	no	yes
M12	C7	R2	kappa	191	19	59	38.6855154326254	0.438560924496274	338.223976971087	no	yes
M12	C7	R2	delta	191	19	59	57.4565448519459	0.0222617743293627	356.995006390407	yes	no
M12	C8	R2	lambda	191	13	65	24.3816445895197	0.554152245830186	414.38164458952	no	yes
M12	C8	R2	kappa	191	13	65	22.7179027740989	0.648852916809362	412.717902774099	no	yes
M12	C8	R2	delta	191	13	65	25.7715083342132	0.475718303761547	415.771508334213	yes	no
M3	C0	R1	lambda	192	43	35	256.389069283927	0	366.389069283927	no	no
M3	C0	R1	kappa	192	43	35	231.561017988253	2.77555756156289e-15	341.561017988253	no	no
M3	C0	R1	delta	192	43	35	246.859728500011	0	356.859728500011	yes	no
M3	C1	R1	lambda	192	42	36	267.834484107708	0	382.802226043191	no	no
M3	C1	R1	kappa	192	42	36	235.133610669062	3.33066907387547e-16	350.101352604545	no	no
M3	C1	R1	delta	192	42	36	256.922838199499	0	371.890580134983	yes	no
M3	C2	R1	lambda	192	41	37	253.702789970373	0	373.801150626111	no	no
M3	C2	R1	kappa	192	41	37	223.290667984635	5.10702591327572e-15	343.389028640373	no	no
M3	C2	R1	delta	192	41	37	219.854275572032	1.53210777398272e-14	339.95263622777	yes	no
M3	C3	R1	lambda	192	41	37	254.977881508417	0	375.076242164154	no	no
M3	C3	R1	kappa	192	41	37	233.418641463195	2.22044604925031e-16	353.517002118933	no	no
M3	C3	R1	delta	192	41	37	242.78492001689	0	362.883280672628	yes	no
M3	C4	R1	lambda	192	40	38	245.934697393694	0	371.334697393694	no	no
M3	C4	R1	kappa	192	40	38	221.217425728302	3.5527136788005e-15	346.617425728302	no	no
M3	C4	R1	delta	192	40	38	218.998512060486	7.21644966006352e-15	344.398512060486	yes	no
M3	C5	R1	lambda	192	37	41	122.660317644919	0.000326575911006599	265.081370276498	no	no
M3	C5	R1	kappa	192	37	41	103.403316545193	0.013606810566441	245.824369176772	no	no
M3	C5	R1	delta	192	37	41	154.321466443926	1.34815486219075e-07	296.742519075505	yes	no
M3	C6	R1	lambda	192	31	47	102.622640361947	0.000905044621211881	285.093228597241	no	no
M3	C6	R1	kappa	192	31	47	82.6330437516752	0.0410805016262636	265.103631986969	no	no
M3	C6	R1	delta	192	31	47	99.5426450600734	0.00175617354181945	282.013233295368	yes	no
M3	C7	R1	lambda	192	31	47	101.261537331718	0.00121677870369197	283.732125567012	no	no
M3	C7	R1	kappa	192	31	47	91.3761472108961	0.00898092907233006	273.84673544619	no	no
M3	C7	R1	delta	192	31	47	120.761621707492	1.16442030478892e-05	303.232209942786	yes	no
M3	C8	R1	lambda	192	25	53	86.6111599162152	0.00101173562326673	319.811159916215	no	no
M3	C8	R1	kappa	192	25	53	71.745981809473	0.0235347861596803	304.945981809473	no	no
M3	C8	R1	delta	192	25	53	87.0356642087499	0.000915485980208408	320.23566420875	yes	no
M3	C0	R2	lambda	192	33	45	140.953800213204	2.31154496321828e-07	309.067007760374	no	no
M3	C0	R2	kappa	192	33	45	126.541832222456	1.08061565700091e-05	294.655039769626	no	no
M3	C0	R2	delta	192	33	45	149.289806289713	2.15803346304e-08	317.403013836883	yes	no
M3	C1	R2	lambda	192	32	46	152.021119615051	4.00406030554024e-09	327.174965768897	no	no
M3	C1	R2	kappa	192	32	46	129.132997484318	2.67759823713298e-06	304.286843638164	no	no
M3	C1	R2	delta	192	32	46	149.149868996806	9.4336120026739e-09	324.303715150652	yes	no
M3	C2	R2	lambda	192	31	47	138.13260335261	9.9740946613025e-08	320.603191587904	no	no
M3	C2	R2	kappa	192	31	47	120.184703113592	1.3515686348331e-05	302.655291348886	no	no
M3	C2	R2	delta	192	31	47	121.770366949921	8.95933378264324e-06	304.240955185215	yes	no
M3	C3	R2	lambda	192	31	47	137.635900394907	1.15055733274083e-07	320.106488630201	no	no
M3	C3	R2	kappa	192	31	47	127.555340924282	1.92269706056347e-06	310.025929159576	no	no
M3	C3	R2	delta	192	31	47	141.284432420447	3.99566310038679e-08	323.755020655741	yes	no
M3	C4	R2	lambda	192	30	48	129.315169993243	5.37649635035109e-07	319.395169993243	no	no
M3	C4	R2	kappa	192	30	48	117.666559862724	1.27063485096945e-05	307.746559862724	no	no
M3	C4	R2	delta	192	30	48	121.344934975578	4.80447192185984e-06	311.424934975578	yes	no
M3	C5	R2	lambda	192	27	51	60.7169228925511	0.246704636768756	275.567986722338	no	yes
M3	C5	R2	kappa	192	27	51	48.3781610149172	0.690118084834772	263.229224844704	no	yes
M3	C5	R2	delta	192	27	51	73.1730020148173	0.0422207552853686	288.024065844604	yes	no
M3	C6	R2	lambda	192	21	57	41.4300856092489	0.495836443391436	316.698378292176	no	yes
M3	C6	R2	kappa	192	21	57	35.5293303727297	0.749246849859797	310.797623055657	no	yes
M3	C6	R2	delta	192	21	57	40.8161312343603	0.522891680333907	316.084423917287	yes	no
M3	C7	R2	lambda	192	21	57	39.064838188787	0.600553833468417	314.333130871714	no	yes
M3	C7	R2	kappa	192	21	57	38.9144663757356	0.60718971186063	314.182759058662	no	yes
M3	C7	R2	delta	192	21	57	55.2236924867986	0.0829695003084674	330.491985169725	yes	no
M3	C8	R2	lambda	192	15	63	26.1356097478613	0.668191894344651	382.535609747861	no	yes
M3	C8	R2	kappa	192	15	63	24.7977468564452	0.734800144966495	381.197746856445	no	yes
M3	C8	R2	delta	192	15	63	30.8077309253829	0.424902940831102	387.207730925383	yes	no
M8	C0	R1	lambda	192	42	36	258.263877858341	0	373.231619793825	no	no
M8	C0	R1	kappa	192	42	36	231.220287221997	1.11022302462516e-15	346.188029157481	no	no
M8	C0	R1	delta	192	42	36	242.469897838272	0	357.437639773756	yes	no
M8	C1	R1	lambda	192	41	37	269.709292682128	0	389.807653337866	no	no
M8	C1	R1	kappa	192	41	37	234.792879902808	1.11022302462516e-16	354.891240558545	no	no
M8	C1	R1	delta	192	41	37	252.53300753776	0	372.631368193497	yes	no
M8	C2	R1	lambda	192	40	38	255.577598544792	0	380.977598544792	no	no
M8	C2	R1	kappa	192	40	38	222.94993721837	1.99840144432528e-15	348.34993721837	no	no
M8	C2	R1	delta	192	40	38	215.464444910292	2.27595720048157e-14	340.864444910292	yes	no
M8	C3	R1	lambda	192	40	38	256.85269008284	0	382.25269008284	no	no
M8	C3	R1	kappa	192	40	38	233.07791069694	1.11022302462516e-16	358.47791069694	no	no
M8	C3	R1	delta	192	40	38	238.395089355151	0	363.795089355151	yes	no
M8	C4	R1	lambda	192	39	39	247.809505968117	0	378.69086190032	no	no
M8	C4	R1	kappa	192	39	39	220.876694962047	1.33226762955019e-15	351.75805089425	no	no
M8	C4	R1	delta	192	39	39	214.608681398746	1.06581410364015e-14	345.49003733095	yes	no
M8	C5	R1	lambda	192	36	42	124.53512621934	0.000121232168460828	273.03512621934	no	no
M8	C5	R1	kappa	192	36	42	103.06258577894	0.00957589512825252	251.56258577894	no	no
M8	C5	R1	delta	192	36	42	149.931635782186	2.05706634615055e-07	298.431635782186	yes	no
M8	C6	R1	lambda	192	30	48	104.497448936366	0.000329972617297059	294.577448936366	no	no
M8	C6	R1	kappa	192	30	48	82.2923129854102	0.029662620622906	272.37231298541	no	no
M8	C6	R1	delta	192	30	48	95.1528143983339	0.00260186528668849	285.232814398334	yes	no
M8	C7	R1	lambda	192	30	48	103.136345906141	0.000451931492823743	293.216345906141	no	no
M8	C7	R1	kappa	192	30	48	91.0354164446409	0.00599494225074826	281.115416444641	no	no
M8	C7	R1	delta	192	30	48	116.371791045752	1.77841929385192e-05	306.451791045752	yes	no
M8	C8	R1	lambda	192	24	54	88.4859684906383	0.00033693902919063	331.485968490638	no	no
M8	C8	R1	kappa	192	24	54	71.4052510432178	0.0158083913297739	314.405251043218	no	no
M8	C8	R1	delta	192	24	54	82.6458335470104	0.00138929754722261	325.64583354701	yes	no
M8	C0	R2	lambda	192	32	46	142.828608787617	5.98655262029624e-08	317.982454941464	no	no
M8	C0	R2	kappa	192	32	46	126.201101456199	5.80368557590027e-06	301.354947610045	no	no
M8	C0	R2	delta	192	32	46	144.899975627974	3.28735958454729e-08	320.05382178182	yes	no
M8	C1	R2	lambda	192	31	47	153.895928189471	8.97942942224006e-10	336.366516424765	no	no
M8	C1	R2	kappa	192	31	47	128.792266718064	1.37309338388292e-06	311.262854953358	no	no
M8	C1	R2	delta	192	31	47	144.760038335067	1.4335849396474e-08	327.230626570361	yes	no
M8	C2	R2	lambda	192	30	48	140.007411927029	2.42746072132149e-08	330.087411927029	no	no
M8	C2	R2	kappa	192	30	48	119.843972347327	7.166753173804e-06	309.923972347327	no	no
M8	C2	R2	delta	192	30	48	117.380536288182	1.36898220818304e-05	307.460536288182	yes	no
M8	C3	R2	lambda	192	30	48	139.51070896933	2.81361258736013e-08	329.59070896933	no	no
M8	C3	R2	kappa	192	30	48	127.214610158027	9.67667783458026e-07	317.294610158027	no	no
M8	C3	R2	delta	192	30	48	136.894601758708	6.08741561602955e-08	326.974601758708	yes	no
M8	C4	R2	lambda	192	29	49	131.189978567666	1.36329026734217e-07	329.189978567666	no	no
M8	C4	R2	kappa	192	29	49	117.325829096468	6.65803654065211e-06	315.325829096468	no	no
M8	C4	R2	delta	192	29	49	116.955104313839	7.35349414937581e-06	314.955104313839	yes	no
M8	C5	R2	lambda	192	26	52	62.5917314669718	0.149209816890487	286.417818423494	no	yes
M8	C5	R2	kappa	192	26	52	48.0374302486634	0.630448090531268	271.863517205185	no	yes
M8	C5	R2	delta	192	26	52	68.7831713530777	0.0594013734408951	292.609258309599	yes	no
M8	C6	R2	lambda	192	20	58	43.304894183668	0.332176358802663	330.404894183668	no	yes
M8	C6	R2	kappa	192	20	58	35.1885996064647	0.686430184536778	322.288599606465	no	yes
M8	C6	R2	delta	192	20	58	36.4263005726208	0.631911914463423	323.526300572621	yes	no
M8	C7	R2	lambda	192	20	58	40.9396467632101	0.429077488594331	328.03964676321	no	yes
M8	C7	R2	kappa	192	20	58	38.5737356094804	0.534485813078284	325.67373560948	no	yes
M8	C7	R2	delta	192	20	58	50.833861825059	0.117110260266444	337.933861825059	yes	no
M8	C8	R2	lambda	192	14	64	28.0104183222844	0.463895553214966	400.716300675226	no	yes
M8	C8	R2	kappa	192	14	64	24.4570160901899	0.657199830824656	397.162898443131	no	yes
M8	C8	R2	delta	192	14	64	26.4179002636434	0.550085372397643	399.123782616585	yes	no
M12	C0	R1	lambda	192	41	37	253.454197344035	0	373.552557999773	no	no
M12	C0	R1	kappa	192	41	37	229.117553598658	7.7715611723761e-16	349.215914254395	no	no
M12	C0	R1	delta	192	41	37	240.609583664293	0	360.707944320031	yes	no
M12	C1	R1	lambda	192	40	38	264.899612167823	0	390.299612167823	no	no
M12	C1	R1	kappa	192	40	38	232.690146279469	1.11022302462516e-16	358.090146279469	no	no
M12	C1	R1	delta	192	40	38	250.672693363781	0	376.072693363781	yes	no
M12	C2	R1	lambda	192	39	39	250.767918030488	0	381.649273962692	no	no
M12	C2	R1	kappa	192	39	39	220.847203595042	1.33226762955019e-15	351.728559527246	no	no
M12	C2	R1	delta	192	39	39	213.604130736314	1.48769885299771e-14	344.485486668517	yes	no
M12	C3	R1	lambda	192	39	39	252.043009568535	0	382.924365500738	no	no
M12	C3	R1	kappa	192	39	39	230.975177073601	0	361.856533005804	no	no
M12	C3	R1	delta	192	39	39	236.534775181172	0	367.416131113375	yes	no
M12	C4	R1	lambda	192	38	40	242.999825453812	0	379.551549591743	no	no
M12	C4	R1	kappa	192	38	40	218.773961338707	8.88178419700125e-16	355.325685476638	no	no
M12	C4	R1	delta	192	38	40	212.748367224768	6.88338275267597e-15	349.300091362699	yes	no
M12	C5	R1	lambda	192	35	43	119.725445705035	0.000199936781449805	274.525445705035	no	no
M12	C5	R1	kappa	192	35	43	100.9598521556	0.0090905244865912	255.7598521556	no	no
M12	C5	R1	delta	192	35	43	148.071321608208	1.57086996410705e-07	302.871321608208	yes	no
M12	C6	R1	lambda	192	29	49	99.6877684220623	0.00054859210139957	297.687768422062	no	no
M12	C6	R1	kappa	192	29	49	80.1895793620822	0.0284412630403909	278.189579362082	no	no
M12	C6	R1	delta	192	29	49	93.2925002243553	0.00226467979187983	291.292500224355	yes	no
M12	C7	R1	lambda	192	29	49	98.3266653918362	0.000748528738242493	296.326665391836	no	no
M12	C7	R1	kappa	192	29	49	88.9326828213017	0.0055783625083814	286.932682821302	no	no
M12	C7	R1	delta	192	29	49	114.511476871774	1.40621471066416e-05	312.511476871774	yes	no
M12	C8	R1	lambda	192	23	55	83.6762879763333	0.000572480322055258	336.932101929822	no	no
M12	C8	R1	kappa	192	23	55	69.3025174198786	0.0147587338106269	322.558331373367	no	no
M12	C8	R1	delta	192	23	55	80.7855193730318	0.00115963833311195	334.04133332652	yes	no
M12	C0	R2	lambda	192	31	47	138.018928273312	1.03058713674109e-07	320.489516508606	no	no
M12	C0	R2	kappa	192	31	47	124.09836783286	4.85782835712989e-06	306.568956068154	no	no
M12	C0	R2	delta	192	31	47	143.039661453995	2.38605712965523e-08	325.510249689289	yes	no
M12	C1	R2	lambda	192	30	48	149.086247675166	1.54152324238765e-09	339.166247675166	no	no
M12	C1	R2	kappa	192	30	48	126.689533094725	1.11951440551206e-06	316.769533094725	no	no
M12	C1	R2	delta	192	30	48	142.899724161088	1.0206806622115e-08	332.979724161088	yes	no
M12	C2	R2	lambda	192	29	49	135.197731412725	4.18299572757519e-08	333.197731412725	no	no
M12	C2	R2	kappa	192	29	49	117.741238723999	5.95476811504625e-06	315.741238723999	no	no
M12	C2	R2	delta	192	29	49	115.520222114203	1.07752657944049e-05	313.520222114203	yes	no
M12	C3	R2	lambda	192	29	49	134.701028455025	4.84882149986987e-08	332.701028455025	no	no
M12	C3	R2	kappa	192	29	49	125.111876534688	7.80255235421912e-07	323.111876534688	no	no
M12	C3	R2	delta	192	29	49	135.034287584729	4.39150267261823e-08	333.034287584729	yes	no
M12	C4	R2	lambda	192	28	50	126.380298053362	2.35145249605218e-07	332.630298053362	no	no
M12	C4	R2	kappa	192	28	50	115.223095473129	5.49427430951432e-06	321.473095473129	no	no
M12	C4	R2	delta	192	28	50	115.09479013986	5.68972301895343e-06	321.34479013986	yes	no
M12	C5	R2	lambda	192	25	53	57.7820509526664	0.209818917998224	290.982050952666	no	yes
M12	C5	R2	kappa	192	25	53	45.9346966253242	0.637172494888449	279.134696625324	no	yes
M12	C5	R2	delta	192	25	53	66.9228571790992	0.0551313524842053	300.122857179099	yes	no
M12	C6	R2	lambda	192	19	59	38.4952136693642	0.447079232994308	338.033675207826	no	yes
M12	C6	R2	kappa	192	19	59	33.0858659831367	0.695878864619558	332.624327521598	no	yes
M12	C6	R2	delta	192	19	59	34.5659863986423	0.629030351407609	334.104447937104	yes	no
M12	C7	R2	lambda	192	19	59	36.1299662489051	0.556162977357725	335.668427787367	no	yes
M12	C7	R2	kappa	192	19	59	36.4710019861412	0.540213965692597	336.009463524603	no	yes
M12	C7	R2	delta	192	19	59	48.9735476510805	0.109440076809435	348.512009189542	yes	no
M12	C8	R2	lambda	192	13	65	23.2007378079794	0.621567331816757	413.200737807979	no	yes
M12	C8	R2	kappa	192	13	65	22.3542824668507	0.66916527323533	412.354282466851	no	yes
M12	C8	R2	delta	192	13	65	24.5575860896648	0.544114262778739	414.557586089665	yes	no
M3	C0	R1	lambda	193	43	35	258.662779251834	0	368.662779251834	yes	no
M3	C0	R1	kappa	193	43	35	231.663964246863	2.66453525910038e-15	341.663964246863	no	no
M3	C0	R1	delta	193	43	35	370.614409160606	0	480.614409160606	yes	no
M3	C1	R1	lambda	193	42	36	279.998631915298	0	394.966373850782	yes	no
M3	C1	R1	kappa	193	42	36	239.068635718052	1.11022302462516e-16	354.036377653536	no	no
M3	C1	R1	delta	193	42	36	385.090183777873	0	500.057925713357	yes	no
M3	C2	R1	lambda	193	41	37	249.231192796052	0	369.32955345179	yes	no
M3	C2	R1	kappa	193	41	37	227.307737354422	1.33226762955019e-15	347.406098010159	no	no
M3	C2	R1	delta	193	41	37	320.768662303868	0	440.867022959606	yes	no
M3	C3	R1	lambda	193	41	37	251.092824157659	0	371.191184813397	no	no
M3	C3	R1	kappa	193	41	37	243.382014825736	0	363.480375481474	no	no
M3	C3	R1	delta	193	41	37	381.349839827145	0	501.448200482883	yes	no
M3	C4	R1	lambda	193	40	38	242.282537098347	0	367.682537098347	no	no
M3	C4	R1	kappa	193	40	38	228.070263867323	3.33066907387547e-16	353.470263867323	no	no
M3	C4	R1	delta	193	40	38	314.287850933876	0	439.687850933876	yes	no
M3	C5	R1	lambda	193	37	41	148.66185538726	6.13833975759981e-07	291.082908018839	yes	no
M3	C5	R1	kappa	193	37	41	109.751851423443	0.00441087532133833	252.172904055022	no	no
M3	C5	R1	delta	193	37	41	284.151626727306	0	426.572679358885	yes	no
M3	C6	R1	lambda	193	31	47	114.880014369746	5.16118083184747e-05	297.35060260504	yes	no
M3	C6	R1	kappa	193	31	47	89.8636899288641	0.0118914263019193	272.334278164158	no	no
M3	C6	R1	delta	193	31	47	180.969424046388	1.40665257220007e-13	363.440012281682	yes	no
M3	C7	R1	lambda	193	31	47	108.363351580553	0.000246998260598374	290.833939815847	no	no
M3	C7	R1	kappa	193	31	47	104.029229482593	0.000663282877579219	286.499817717887	no	no
M3	C7	R1	delta	193	31	47	247.897429632866	0	430.36801786816	yes	no
M3	C8	R1	lambda	193	25	53	95.2081065923385	0.000121692519062688	328.408106592339	no	no
M3	C8	R1	kappa	193	25	53	81.8158335113219	0.00301805670114452	315.015833511322	no	no
M3	C8	R1	delta	193	25	53	147.057773364649	1.72463154868296e-11	380.257773364649	yes	no
M3	C0	R2	lambda	193	33	45	156.476944171954	2.58894017335365e-09	324.590151719123	yes	no
M3	C0	R2	kappa	193	33	45	123.157166614774	2.5287653095285e-05	291.270374161944	no	no
M3	C0	R2	delta	193	33	45	255.395032957202	0	423.508240504372	yes	no
M3	C1	R2	lambda	193	32	46	176.631145732199	1.74205094793933e-12	351.784991886045	yes	no
M3	C1	R2	kappa	193	32	46	129.435149689708	2.47031274069887e-06	304.588995843554	no	no
M3	C1	R2	delta	193	32	46	249.389012903775	0	424.542859057621	yes	no
M3	C2	R2	lambda	193	31	47	146.234476270299	9.23447385225984e-09	328.705064505593	yes	no
M3	C2	R2	kappa	193	31	47	120.182666352167	1.35227847427588e-05	302.653254587461	no	no
M3	C2	R2	delta	193	31	47	202.411992725258	1.11022302462516e-16	384.882580960552	yes	no
M3	C3	R2	lambda	193	31	47	149.186487276983	3.79528886096381e-09	331.657075512277	no	no
M3	C3	R2	kappa	193	31	47	134.754389037926	2.6158500476825e-07	317.22497727322	no	no
M3	C3	R2	delta	193	31	47	244.90322149259	0	427.373809727884	yes	no
M3	C4	R2	lambda	193	30	48	140.289537544756	2.23187655024049e-08	330.369537544756	no	no
M3	C4	R2	kappa	193	30	48	121.369074314768	4.77350990346626e-06	311.449074314768	no	no
M3	C4	R2	delta	193	30	48	189.540148563182	2.33146835171283e-15	379.620148563182	yes	no
M3	C5	R2	lambda	193	27	51	81.8037626308599	0.00864874460485887	296.654826460647	yes	no
M3	C5	R2	kappa	193	27	51	49.5476555640837	0.646595802526343	264.398719393871	no	yes
M3	C5	R2	delta	193	27	51	172.485578809522	2.64233079860787e-14	387.33664263931	yes	no
M3	C6	R2	lambda	193	21	57	47.2001256237835	0.268411809781209	322.46841830671	yes	no
M3	C6	R2	kappa	193	21	57	37.5737452453774	0.665513352009119	312.842037928304	no	yes
M3	C6	R2	delta	193	21	57	110.213177460525	4.95243628328979e-08	385.481470143452	yes	no
M3	C7	R2	lambda	193	21	57	41.5074425584843	0.492445365877872	316.775735241411	no	yes
M3	C7	R2	kappa	193	21	57	44.45349387728	0.368763149707847	319.721786560207	no	yes
M3	C7	R2	delta	193	21	57	105.110458010921	2.52524751775951e-07	380.378750693847	yes	no
M3	C8	R2	lambda	193	15	63	28.0767268076091	0.566370679489417	384.476726807609	no	yes
M3	C8	R2	kappa	193	15	63	26.644333170554	0.641878973103567	383.044333170554	no	yes
M3	C8	R2	delta	193	15	63	30.674218021232	0.431546332402737	387.074218021232	yes	no
M8	C0	R1	lambda	193	42	36	260.537587825397	0	375.505329760881	yes	no
M8	C0	R1	kappa	193	42	36	233.417040899273	5.55111512312578e-16	348.384782834757	no	no
M8	C0	R1	delta	193	42	36	390.978937664673	0	505.946679600157	yes	no
M8	C1	R1	lambda	193	41	37	281.873440488857	0	401.971801144595	yes	no
M8	C1	R1	kappa	193	41	37	240.821712370459	0	360.920073026197	no	no
M8	C1	R1	delta	193	41	37	405.45471228194	0	525.553072937678	yes	no
M8	C2	R1	lambda	193	40	38	251.106001369611	0	376.506001369611	yes	no
M8	C2	R1	kappa	193	40	38	229.060814006733	2.22044604925031e-16	354.460814006733	no	no
M8	C2	R1	delta	193	40	38	341.133190807935	0	466.533190807935	yes	no
M8	C3	R1	lambda	193	40	38	252.967632731221	0	378.367632731221	no	no
M8	C3	R1	kappa	193	40	38	245.135091478128	0	370.535091478128	no	no
M8	C3	R1	delta	193	40	38	401.714368331212	0	527.114368331212	yes	no
M8	C4	R1	lambda	193	39	39	244.157345671909	0	375.038701604112	no	no
M8	C4	R1	kappa	193	39	39	229.823340519715	1.11022302462516e-16	360.704696451918	no	no
M8	C4	R1	delta	193	39	39	334.652379437943	0	465.533735370146	yes	no
M8	C5	R1	lambda	193	36	42	150.536663960819	1.74453243517725e-07	299.036663960819	yes	no
M8	C5	R1	kappa	193	36	42	111.50492807585	0.00196364467837862	260.00492807585	no	no
M8	C5	R1	delta	193	36	42	304.516155231373	0	453.016155231373	yes	no
M8	C6	R1	lambda	193	30	48	116.754822943304	1.61059626933024e-05	306.834822943304	yes	no
M8	C6	R1	kappa	193	30	48	91.616766581175	0.00534447735061683	281.696766581175	no	no
M8	C6	R1	delta	193	30	48	201.333952550455	0	391.413952550455	yes	no
M8	C7	R1	lambda	193	30	48	110.238160154115	8.35192467212309e-05	300.318160154115	no	no
M8	C7	R1	kappa	193	30	48	105.782306134985	0.000244217502084587	295.862306134985	no	no
M8	C7	R1	delta	193	30	48	268.261958136932	0	458.341958136932	yes	no
M8	C8	R1	lambda	193	24	54	97.0829151659004	3.56758063947415e-05	340.0829151659	no	no
M8	C8	R1	kappa	193	24	54	83.5689101637139	0.00111770783271958	326.568910163714	no	no
M8	C8	R1	delta	193	24	54	167.422301868716	3.88578058618805e-15	410.422301868716	yes	no
M8	C0	R2	lambda	193	32	46	158.351752745516	5.8352589427102e-10	333.505598899363	yes	no
M8	C0	R2	kappa	193	32	46	124.910243267184	8.11908466480382e-06	300.064089421031	no	no
M8	C0	R2	delta	193	32	46	275.759561461269	0	450.913407615115	yes	no
M8	C1	R2	lambda	193	31	47	178.505954305758	3.21631610233908e-13	360.976542541052	yes	no
M8	C1	R2	kappa	193	31	47	131.188226342115	7.10106551782275e-07	313.658814577409	no	no
M8	C1	R2	delta	193	31	47	269.753541407842	0	452.224129643136	yes	no
M8	C2	R2	lambda	193	30	48	148.109284843858	2.08450057215259e-09	338.189284843858	yes	no
M8	C2	R2	kappa	193	30	48	121.935743004478	4.10007980944371e-06	312.015743004478	no	no
M8	C2	R2	delta	193	30	48	222.776521229325	0	412.856521229325	yes	no
M8	C3	R2	lambda	193	30	48	151.061295850545	8.34550206718632e-10	341.141295850545	no	no
M8	C3	R2	kappa	193	30	48	136.507465690318	6.81817650116656e-08	326.587465690318	no	no
M8	C3	R2	delta	193	30	48	265.267749996657	0	455.347749996657	yes	no
M8	C4	R2	lambda	193	29	49	142.164346118318	5.08110820085506e-09	340.164346118318	no	no
M8	C4	R2	kappa	193	29	49	123.12215096716	1.36321934618433e-06	321.12215096716	no	no
M8	C4	R2	delta	193	29	49	209.904677067249	0	407.904677067249	yes	no
M8	C5	R2	lambda	193	26	52	83.6785712044189	0.00349801952110107	307.504658160941	yes	no
M8	C5	R2	kappa	193	26	52	51.3007322164907	0.501346000146997	275.126819173012	no	yes
M8	C5	R2	delta	193	26	52	192.850107313589	0	416.676194270111	yes	no
M8	C6	R2	lambda	193	20	58	49.0749341973424	0.1538696888892	336.174934197342	yes	no
M8	C6	R2	kappa	193	20	58	39.3268218976882	0.50038392056158	326.426821897688	no	yes
M8	C6	R2	delta	193	20	58	130.577705964592	1.54168899868523e-11	417.677705964592	yes	no
M8	C7	R2	lambda	193	20	58	43.3822511320462	0.329208547353588	330.482251132046	no	yes
M8	C7	R2	kappa	193	20	58	46.206570529672	0.231270871805571	333.306570529672	no	yes
M8	C7	R2	delta	193	20	58	125.474986514987	9.4190544253081e-11	412.574986514987	yes	no
M8	C8	R2	lambda	193	14	64	29.951535381171	0.365538349664601	402.657417734112	no	yes
M8	C8	R2	kappa	193	14	64	28.397409822946	0.443544782044402	401.103292175887	no	yes
M8	C8	R2	delta	193	14	64	51.0387465252989	0.00494107954327605	423.74462887824	yes	no
M12	C0	R1	lambda	193	41	37	255.727907307899	0	375.826267963637	yes	no
M12	C0	R1	kappa	193	41	37	229.797781594831	5.55111512312578e-16	349.896142250568	no	no
M12	C0	R1	delta	193	41	37	366.319045140049	0	486.417405795787	yes	no
M12	C1	R1	lambda	193	40	38	277.063759971359	0	402.463759971359	yes	no
M12	C1	R1	kappa	193	40	38	237.202453066017	0	362.602453066017	no	no
M12	C1	R1	delta	193	40	38	380.794819757316	0	506.194819757316	yes	no
M12	C2	R1	lambda	193	39	39	246.296320852113	0	377.177676784316	yes	no
M12	C2	R1	kappa	193	39	39	225.441554702386	3.33066907387547e-16	356.32291063459	no	no
M12	C2	R1	delta	193	39	39	316.473298283311	0	447.354654215514	yes	no
M12	C3	R1	lambda	193	39	39	248.157952213723	0	379.039308145926	no	no
M12	C3	R1	kappa	193	39	39	241.51583217369	0	372.397188105893	no	no
M12	C3	R1	delta	193	39	39	377.054475806588	0	507.935831738792	yes	no
M12	C4	R1	lambda	193	38	40	239.347665154411	0	375.899389292342	no	no
M12	C4	R1	kappa	193	38	40	226.204081215277	1.11022302462516e-16	362.755805353208	no	no
M12	C4	R1	delta	193	38	40	309.992486913319	0	446.54421105125	yes	no
M12	C5	R1	lambda	193	35	43	145.726983443321	2.98570531742648e-07	300.526983443321	yes	no
M12	C5	R1	kappa	193	35	43	107.885668771408	0.00246201645030908	262.685668771408	no	no
M12	C5	R1	delta	193	35	43	279.856262706749	0	434.656262706749	yes	no
M12	C6	R1	lambda	193	29	49	111.945142425806	2.74326773794797e-05	309.945142425806	yes	no
M12	C6	R1	kappa	193	29	49	87.9975072768289	0.00671866928923148	285.997507276829	no	no
M12	C6	R1	delta	193	29	49	176.674060025831	6.3948846218409e-14	374.674060025831	yes	no
M12	C7	R1	lambda	193	29	49	105.428479636617	0.000140721984754455	303.428479636617	no	no
M12	C7	R1	kappa	193	29	49	102.163046830547	0.000308087126319689	300.163046830547	no	no
M12	C7	R1	delta	193	29	49	243.602065612309	0	441.602065612309	yes	no
M12	C8	R1	lambda	193	23	55	92.2732346484023	6.14594256620471e-05	345.529048601891	no	no
M12	C8	R1	kappa	193	23	55	79.949650859276	0.00141577174206842	333.205464812764	no	no
M12	C8	R1	delta	193	23	55	142.762409344092	7.65498775479045e-12	396.018223297581	yes	no
M12	C0	R2	lambda	193	31	47	153.542072228018	1.00160368887714e-09	336.012660463312	yes	no
M12	C0	R2	kappa	193	31	47	121.290983962742	1.015023893014e-05	303.761572198036	no	no
M12	C0	R2	delta	193	31	47	251.099668936645	0	433.570257171939	yes	no
M12	C1	R2	lambda	193	30	48	173.69627378826	5.40456568387526e-13	363.77627378826	yes	no
M12	C1	R2	kappa	193	30	48	127.568967037673	8.76782647596386e-07	317.648967037673	no	no
M12	C1	R2	delta	193	30	48	245.093648883218	0	435.173648883218	yes	no
M12	C2	R2	lambda	193	29	49	143.29960432636	3.58161811320201e-09	341.29960432636	yes	no
M12	C2	R2	kappa	193	29	49	118.316483700132	5.0991657449817e-06	316.316483700132	no	no
M12	C2	R2	delta	193	29	49	198.116628704701	0	396.116628704701	yes	no
M12	C3	R2	lambda	193	29	49	146.251615333047	1.43150591380703e-09	344.251615333047	no	no
M12	C3	R2	kappa	193	29	49	132.88820638588	8.28768693672544e-08	330.88820638588	no	no
M12	C3	R2	delta	193	29	49	240.607857472033	0	438.607857472033	yes	no
M12	C4	R2	lambda	193	28	50	137.35466560082	8.73913286181249e-09	343.60466560082	no	no
M12	C4	R2	kappa	193	28	50	119.502891662722	1.68272401279701e-06	325.752891662722	no	no
M12	C4	R2	delta	193	28	50	185.244784542625	9.99200722162641e-16	391.494784542625	yes	no
M12	C5	R2	lambda	193	25	53	78.8688906869208	0.00570476284807797	312.068890686921	yes	no
M12	C5	R2	kappa	193	25	53	47.6814729120484	0.566923415164612	280.881472912048	no	yes
M12	C5	R2	delta	193	25	53	168.190214788965	1.0547118733939e-14	401.390214788965	yes	no
M12	C6	R2	lambda	193	19	59	44.2652536798444	0.2241777202205	343.803715218306	yes	no
M12	C6	R2	kappa	193	19	59	35.7075625933421	0.575927944479307	335.246024131804	no	yes
M12	C6	R2	delta	193	19	59	105.917813439968	2.50787954847453e-08	405.45627497843	yes	no
M12	C7	R2	lambda	193	19	59	38.5725706145481	0.44361002283268	338.11103215301	no	yes
M12	C7	R2	kappa	193	19	59	42.5873112252341	0.280205336382064	342.125772763696	no	yes
M12	C7	R2	delta	193	19	59	100.815093990364	1.3549742183816e-07	400.353555528825	yes	no
M12	C8	R2	lambda	193	13	65	25.1418548636729	0.510957097707188	415.141854863673	no	yes
M12	C8	R2	kappa	193	13	65	24.7781505185081	0.531559420001374	414.778150518508	no	yes
M12	C8	R2	delta	193	13	65	26.3788540006751	0.442438852469071	416.378854000675	yes	no
M3	C0	R1	lambda	194	43	35	271.390158313743	0	381.390158313743	yes	no
M3	C0	R1	kappa	194	43	35	227.418861764659	1.02140518265514e-14	337.418861764659	no	no
M3	C0	R1	delta	194	43	35	255.072523109111	0	365.072523109111	yes	no
M3	C1	R1	lambda	194	42	36	282.318012591042	0	397.285754526526	yes	no
M3	C1	R1	kappa	194	42	36	228.681386195435	2.44249065417534e-15	343.649128130918	no	no
M3	C1	R1	delta	194	42	36	257.532450161705	0	372.500192097189	yes	no
M3	C2	R1	lambda	194	41	37	265.886110900645	0	385.984471556383	yes	no
M3	C2	R1	kappa	194	41	37	218.182089789591	2.60902410786912e-14	338.280450445329	no	no
M3	C2	R1	delta	194	41	37	222.124216370043	7.32747196252603e-15	342.222577025781	yes	no
M3	C3	R1	lambda	194	41	37	277.421917860987	0	397.520278516725	no	no
M3	C3	R1	kappa	194	41	37	235.789711260512	1.11022302462516e-16	355.88807191625	no	no
M3	C3	R1	delta	194	41	37	251.427221855883	0	371.525582511621	yes	no
M3	C4	R1	lambda	194	40	38	263.818820593247	0	389.218820593247	no	no
M3	C4	R1	kappa	194	40	38	220.093719277959	5.10702591327572e-15	345.493719277959	no	no
M3	C4	R1	delta	194	40	38	219.286442295475	6.55031584528842e-15	344.686442295475	yes	no
M3	C5	R1	lambda	194	37	41	133.910970466989	2.51275508966753e-05	276.332023098568	yes	no
M3	C5	R1	kappa	194	37	41	102.104600461491	0.0168987963335787	244.52565309307	no	no
M3	C5	R1	delta	194	37	41	168.191797268107	2.72496447628612e-09	310.612849899686	yes	no
M3	C6	R1	lambda	194	31	47	111.446013449381	0.000119143651794995	293.916601684675	yes	no
M3	C6	R1	kappa	194	31	47	83.2287226766151	0.037341176390314	265.699310911909	no	no
M3	C6	R1	delta	194	31	47	117.070902302122	2.9879124012977e-05	299.541490537416	yes	no
M3	C7	R1	lambda	194	31	47	113.181683151209	7.83064084934892e-05	295.652271386503	no	no
M3	C7	R1	kappa	194	31	47	97.4161215521103	0.00273516202441848	279.886709787404	no	no
M3	C7	R1	delta	194	31	47	143.286657549053	2.21831397695382e-08	325.757245784347	yes	no
M3	C8	R1	lambda	194	25	53	92.8698077988345	0.000220587067577549	326.069807798835	no	no
M3	C8	R1	kappa	194	25	53	73.833228456258	0.0158320387298528	307.033228456258	no	no
M3	C8	R1	delta	194	25	53	98.2350846452646	5.52689861872402e-05	331.435084645265	yes	no
M3	C0	R2	lambda	194	33	45	148.515175604011	2.70115537714943e-08	316.62838315118	yes	no
M3	C0	R2	kappa	194	33	45	125.870869837993	1.28117951321283e-05	293.984077385163	no	no
M3	C0	R2	delta	194	33	45	158.606857896089	1.36378841553153e-09	326.720065443259	yes	no
M3	C1	R2	lambda	194	32	46	155.521148549325	1.38893418988317e-09	330.674994703171	yes	no
M3	C1	R2	kappa	194	32	46	126.444921546641	5.44524376144828e-06	301.598767700487	no	no
M3	C1	R2	delta	194	32	46	156.511932017378	1.02642871979697e-09	331.665778171224	yes	no
M3	C2	R2	lambda	194	31	47	139.73561639029	6.27472254155492e-08	322.206204625584	yes	no
M3	C2	R2	kappa	194	31	47	118.827493882146	1.91434152609915e-05	301.29808211744	no	no
M3	C2	R2	delta	194	31	47	128.909613871836	1.32975212285835e-06	311.38020210713	yes	no
M3	C3	R2	lambda	194	31	47	148.912745629039	4.12344680622567e-09	331.383333864333	no	no
M3	C3	R2	kappa	194	31	47	131.653728926644	6.24036327723232e-07	314.124317161939	no	no
M3	C3	R2	delta	194	31	47	151.942486071423	1.63815028209058e-09	334.413074306717	yes	no
M3	C4	R2	lambda	194	30	48	136.533207810067	6.76701830126802e-08	326.613207810067	no	no
M3	C4	R2	kappa	194	30	48	118.694326984905	9.70773635167177e-06	308.774326984905	no	no
M3	C4	R2	delta	194	30	48	126.450253148115	1.19621887384458e-06	316.530253148115	yes	no
M3	C5	R2	lambda	194	27	51	68.0945546714879	0.0940183964509826	282.945618501275	yes	no
M3	C5	R2	kappa	194	27	51	48.0069978165125	0.703567728927863	262.8580616463	no	yes
M3	C5	R2	delta	194	27	51	84.0134397379438	0.00553097193597263	298.864503567731	yes	no
M3	C6	R2	lambda	194	21	57	45.9632979215762	0.311430411486486	321.231590604503	yes	no
M3	C6	R2	kappa	194	21	57	35.6997527948709	0.742598503403188	310.968045477798	no	yes
M3	C6	R2	delta	194	21	57	49.0469348969621	0.211417524517528	324.315227579889	yes	no
M3	C7	R2	lambda	194	21	57	46.47987303418	0.293007314927291	321.748165717107	no	yes
M3	C7	R2	kappa	194	21	57	41.2190540367441	0.505109740734392	316.487346719671	no	yes
M3	C7	R2	delta	194	21	57	62.076335631093	0.023557356462574	337.34462831402	yes	no
M3	C8	R2	lambda	194	15	63	29.1432620067856	0.510080229736957	385.543262006786	no	yes
M3	C8	R2	kappa	194	15	63	24.0783964357538	0.768466005651239	380.478396435754	no	yes
M3	C8	R2	delta	194	15	63	32.510276460844	0.344183386824684	388.910276460844	yes	no
M8	C0	R1	lambda	194	42	36	273.264966897347	0	388.232708832831	yes	no
M8	C0	R1	kappa	194	42	36	227.619324912025	3.44169137633799e-15	342.587066847509	no	no
M8	C0	R1	delta	194	42	36	254.026668995054	0	368.994410930538	yes	no
M8	C1	R1	lambda	194	41	37	284.192821174645	0	404.291181830383	yes	no
M8	C1	R1	kappa	194	41	37	228.881849342801	7.7715611723761e-16	348.980209998538	no	no
M8	C1	R1	delta	194	41	37	256.486596047648	0	376.584956703386	yes	no
M8	C2	R1	lambda	194	40	38	267.760919484251	0	393.160919484251	yes	no
M8	C2	R1	kappa	194	40	38	218.382552937012	8.88178419700125e-15	343.782552937012	no	no
M8	C2	R1	delta	194	40	38	221.078362255986	3.66373598126302e-15	346.478362255986	yes	no
M8	C3	R1	lambda	194	40	38	279.296726444594	0	404.696726444594	no	no
M8	C3	R1	kappa	194	40	38	235.990174407838	0	361.390174407838	no	no
M8	C3	R1	delta	194	40	38	250.381367741826	0	375.781367741826	yes	no
M8	C4	R1	lambda	194	39	39	265.693629176854	0	396.574985109057	no	no
M8	C4	R1	kappa	194	39	39	220.294182425285	1.66533453693773e-15	351.175538357489	no	no
M8	C4	R1	delta	194	39	39	218.240588181418	3.21964677141295e-15	349.121944113621	yes	no
M8	C5	R1	lambda	194	36	42	135.785779050592	8.24887756711856e-06	284.285779050592	yes	no
M8	C5	R1	kappa	194	36	42	102.305063608857	0.0109353769342874	250.805063608857	no	no
M8	C5	R1	delta	194	36	42	167.14594315405	1.55763579812174e-09	315.64594315405	yes	no
M8	C6	R1	lambda	194	30	48	113.320822032986	3.87603096763112e-05	303.400822032986	yes	no
M8	C6	R1	kappa	194	30	48	83.4291858240357	0.0244406521221162	273.509185824036	no	no
M8	C6	R1	delta	194	30	48	116.025048188065	1.94489113812812e-05	306.105048188065	yes	no
M8	C7	R1	lambda	194	30	48	115.056491734816	2.49400750176321e-05	305.136491734816	no	no
M8	C7	R1	kappa	194	30	48	97.6165846994365	0.00154328115536595	287.696584699436	no	no
M8	C7	R1	delta	194	30	48	142.240803434996	1.24464268891344e-08	332.320803434996	yes	no
M8	C8	R1	lambda	194	24	54	94.7446163824413	6.68622045145728e-05	337.744616382441	no	no
M8	C8	R1	kappa	194	24	54	74.0336916035842	0.00930289623218516	317.033691603584	no	no
M8	C8	R1	delta	194	24	54	97.1892305312075	3.46611532257013e-05	340.189230531207	yes	no
M8	C0	R2	lambda	194	32	46	150.389984187615	6.52379772425604e-09	325.543830341461	yes	no
M8	C0	R2	kappa	194	32	46	126.071332985359	6.00372195447285e-06	301.225179139205	no	no
M8	C0	R2	delta	194	32	46	157.561003782032	7.44200256974636e-10	332.714849935878	yes	no
M8	C1	R2	lambda	194	31	47	157.395957132928	3.02318281519831e-10	339.866545368222	yes	no
M8	C1	R2	kappa	194	31	47	126.645384694007	2.45893409045461e-06	309.115972929301	no	no
M8	C1	R2	delta	194	31	47	155.466077903321	5.51986234498258e-10	337.936666138615	yes	no
M8	C2	R2	lambda	194	30	48	141.610424973896	1.50393394404702e-08	331.690424973896	yes	no
M8	C2	R2	kappa	194	30	48	119.027957029567	8.89163826922612e-06	309.107957029567	no	no
M8	C2	R2	delta	194	30	48	127.863759757779	8.07585810558287e-07	317.943759757779	yes	no
M8	C3	R2	lambda	194	30	48	150.787554212646	9.08891961692859e-10	340.867554212646	no	no
M8	C3	R2	kappa	194	30	48	131.854192073971	2.61737431506148e-07	321.934192073971	no	no
M8	C3	R2	delta	194	30	48	150.896631957366	8.78516148716812e-10	340.976631957366	yes	no
M8	C4	R2	lambda	194	29	49	138.408016393674	1.59663005039334e-08	336.408016393674	no	no
M8	C4	R2	kappa	194	29	49	118.894790132231	4.36020876104504e-06	316.894790132231	no	no
M8	C4	R2	delta	194	29	49	125.404399034058	7.18400671284591e-07	323.404399034058	yes	no
M8	C5	R2	lambda	194	26	52	69.9693632550914	0.0488695975533641	293.795450211613	yes	no
M8	C5	R2	kappa	194	26	52	48.2074609638786	0.623808637042764	272.0335479204	no	yes
M8	C5	R2	delta	194	26	52	82.9675856238867	0.00407415423638802	306.793672580408	yes	no
M8	C6	R2	lambda	194	20	58	47.838106505182	0.184503798839265	334.938106505182	yes	no
M8	C6	R2	kappa	194	20	58	35.9002159422916	0.655333878107708	323.000215942292	no	yes
M8	C6	R2	delta	194	20	58	48.001080782905	0.18023242522508	335.101080782905	yes	no
M8	C7	R2	lambda	194	20	58	48.3546816177868	0.171211777503051	335.454681617787	no	yes
M8	C7	R2	kappa	194	20	58	41.4195171840703	0.408551073900214	328.51951718407	no	yes
M8	C7	R2	delta	194	20	58	61.0304815170359	0.0176795150893874	348.130481517036	yes	no
M8	C8	R2	lambda	194	14	64	31.0180705903924	0.31627867625734	403.723952943334	no	yes
M8	C8	R2	kappa	194	14	64	24.27885958308	0.666734445578456	396.984741936021	no	yes
M8	C8	R2	delta	194	14	64	31.4644223467869	0.296848691808106	404.170304699728	yes	no
M12	C0	R1	lambda	194	41	37	268.45528638878	0	388.553647044518	yes	no
M12	C0	R1	kappa	194	41	37	225.291871045228	2.66453525910038e-15	345.390231700966	no	no
M12	C0	R1	delta	194	41	37	247.893037680392	0	367.99139833613	yes	no
M12	C1	R1	lambda	194	40	38	279.383140666079	0	404.783140666079	yes	no
M12	C1	R1	kappa	194	40	38	226.554395476004	6.66133814775094e-16	351.954395476004	no	no
M12	C1	R1	delta	194	40	38	250.352964732986	0	375.752964732986	yes	no
M12	C2	R1	lambda	194	39	39	262.951238975682	0	393.832594907886	yes	no
M12	C2	R1	kappa	194	39	39	216.05509907016	6.66133814775094e-15	346.936455002363	no	no
M12	C2	R1	delta	194	39	39	214.944730941325	9.54791801177635e-15	345.826086873528	yes	no
M12	C3	R1	lambda	194	39	39	274.487045936026	0	405.368401868229	no	no
M12	C3	R1	kappa	194	39	39	233.662720541069	0	364.544076473272	no	no
M12	C3	R1	delta	194	39	39	244.247736427165	0	375.129092359368	yes	no
M12	C4	R1	lambda	194	38	40	260.883948668285	0	397.435672806216	no	no
M12	C4	R1	kappa	194	38	40	217.966728558516	1.22124532708767e-15	354.518452696447	no	no
M12	C4	R1	delta	194	38	40	212.106956866756	8.54871728961371e-15	348.658681004687	yes	no
M12	C5	R1	lambda	194	35	43	130.976098542026	1.39044106306496e-05	285.776098542026	yes	no
M12	C5	R1	kappa	194	35	43	99.9776097420599	0.0108241071550859	254.77760974206	no	no
M12	C5	R1	delta	194	35	43	161.012311839388	3.95030497202242e-09	315.812311839388	yes	no
M12	C6	R1	lambda	194	29	49	108.511141524417	6.56775947418531e-05	306.511141524417	yes	no
M12	C6	R1	kappa	194	29	49	81.101731957184	0.024285706951272	279.101731957184	no	no
M12	C6	R1	delta	194	29	49	109.891416873403	4.63784828360625e-05	307.891416873403	yes	no
M12	C7	R1	lambda	194	29	49	110.246811226247	4.23766295077899e-05	308.246811226247	no	no
M12	C7	R1	kappa	194	29	49	95.289130832667	0.00147184802715428	293.289130832667	no	no
M12	C7	R1	delta	194	29	49	136.107172120334	3.18885321481943e-08	334.107172120334	yes	no
M12	C8	R1	lambda	194	23	55	89.9349358738726	0.000114866899288302	343.190749827361	no	no
M12	C8	R1	kappa	194	23	55	71.7062377368148	0.00899675831869462	324.962051690303	no	no
M12	C8	R1	delta	194	23	55	91.0555992165459	8.52576345513611e-05	344.311413170034	yes	no
M12	C0	R2	lambda	194	31	47	145.580303679048	1.12283302655669e-08	328.050891914342	yes	no
M12	C0	R2	kappa	194	31	47	123.743879118562	5.33578607697649e-06	306.214467353856	no	no
M12	C0	R2	delta	194	31	47	151.42737246737	1.9180834698318e-09	333.897960702664	yes	no
M12	C1	R2	lambda	194	30	48	152.586276624361	5.1794268873806e-10	342.666276624361	yes	no
M12	C1	R2	kappa	194	30	48	124.31793082721	2.14990704960893e-06	314.39793082721	no	no
M12	C1	R2	delta	194	30	48	149.33244658866	1.42837830452436e-09	339.41244658866	yes	no
M12	C2	R2	lambda	194	29	49	136.800744465327	2.59066820218479e-08	334.800744465327	yes	no
M12	C2	R2	kappa	194	29	49	116.700503162715	7.87156057990845e-06	314.700503162715	no	no
M12	C2	R2	delta	194	29	49	121.730128443118	2.00609244782601e-06	319.730128443118	yes	no
M12	C3	R2	lambda	194	29	49	145.977873704077	1.55929003042843e-09	343.977873704077	no	no
M12	C3	R2	kappa	194	29	49	129.526738207201	2.21023758739669e-07	327.526738207201	no	no
M12	C3	R2	delta	194	29	49	144.763000642704	2.27633545346606e-09	342.763000642704	yes	no
M12	C4	R2	lambda	194	28	50	133.598335885105	2.75052591813818e-08	339.848335885105	no	no
M12	C4	R2	kappa	194	28	50	116.567336265461	3.80243224606946e-06	322.817336265461	no	no
M12	C4	R2	delta	194	28	50	119.270767719396	1.79577417658283e-06	325.520767719396	yes	no
M12	C5	R2	lambda	194	25	53	65.1596827465248	0.0734742910264692	298.359682746525	yes	no
M12	C5	R2	kappa	194	25	53	45.8800070970814	0.63934003441676	279.080007097081	no	yes
M12	C5	R2	delta	194	25	53	76.8339543092251	0.00870892443987681	310.033954309225	yes	no
M12	C6	R2	lambda	194	19	59	43.028425996613	0.264701375338257	342.566887535075	yes	no
M12	C6	R2	kappa	194	19	59	33.5727620754399	0.67425322808069	333.111223613901	no	yes
M12	C6	R2	delta	194	19	59	41.8674494682434	0.306655591379145	341.405911006705	yes	no
M12	C7	R2	lambda	194	19	59	43.545001109218	0.247243033383214	343.08346264768	no	yes
M12	C7	R2	kappa	194	19	59	39.0920633173008	0.420554992568039	338.630524855762	no	yes
M12	C7	R2	delta	194	19	59	54.8968502023743	0.0373559318289964	354.435311740836	yes	no
M12	C8	R2	lambda	194	13	65	26.2083900818237	0.451696804869381	416.208390081824	no	yes
M12	C8	R2	kappa	194	13	65	21.9514057163105	0.691352524761809	411.951405716311	no	yes
M12	C8	R2	delta	194	13	65	25.3307910321253	0.500318327471646	415.330791032125	yes	no
M3	C0	R1	lambda	195	43	35	260.377659699995	0	370.377659699995	no	no
M3	C0	R1	kappa	195	43	35	233.605411586969	1.4432899320127e-15	343.605411586969	no	no
M3	C0	R1	delta	195	43	35	268.481671585786	0	378.481671585786	yes	no
M3	C1	R1	lambda	195	42	36	282.309025793426	0	397.27676772891	no	no
M3	C1	R1	kappa	195	42	36	242.577827928475	0	357.545569863959	no	no
M3	C1	R1	delta	195	42	36	278.051265457573	0	393.019007393057	yes	no
M3	C2	R1	lambda	195	41	37	253.368116388883	0	373.466477044621	no	no
M3	C2	R1	kappa	195	41	37	229.439144189371	6.66133814775094e-16	349.537504845109	no	no
M3	C2	R1	delta	195	41	37	238.038854750457	0	358.137215406195	yes	no
M3	C3	R1	lambda	195	41	37	257.059144215495	0	377.157504871232	no	no
M3	C3	R1	kappa	195	41	37	240.977729296913	0	361.076089952651	no	no
M3	C3	R1	delta	195	41	37	251.198446653874	0	371.296807309611	yes	no
M3	C4	R1	lambda	195	40	38	249.082878739246	0	374.482878739246	no	no
M3	C4	R1	kappa	195	40	38	230.16514957517	2.22044604925031e-16	355.56514957517	no	no
M3	C4	R1	delta	195	40	38	232.030611993044	1.11022302462516e-16	357.430611993044	yes	no
M3	C5	R1	lambda	195	37	41	138.25396284116	8.75327910210277e-06	280.675015472739	no	no
M3	C5	R1	kappa	195	37	41	107.461949193706	0.00670570650626157	249.883001825285	no	no
M3	C5	R1	delta	195	37	41	178.353372874002	1.34559696718384e-10	320.774425505581	yes	no
M3	C6	R1	lambda	195	31	47	106.802700380572	0.000354325485974027	289.273288615867	no	no
M3	C6	R1	kappa	195	31	47	87.6422253989873	0.0177268635168485	270.112813634281	no	no
M3	C6	R1	delta	195	31	47	123.711562810056	5.38156970308901e-06	306.18215104535	yes	no
M3	C7	R1	lambda	195	31	47	102.798162696183	0.00087085317574731	285.268750931478	no	no
M3	C7	R1	kappa	195	31	47	93.639681893766	0.00582405653707685	276.11027012906	no	no
M3	C7	R1	delta	195	31	47	121.403689686504	9.85712372669756e-06	303.874277921798	yes	no
M3	C8	R1	lambda	195	25	53	89.97863218956	0.000451595615427069	323.17863218956	no	no
M3	C8	R1	kappa	195	25	53	77.0742707177888	0.00829056322453336	310.274270717789	no	no
M3	C8	R1	delta	195	25	53	95.8630030466898	0.00010277537887815	329.06300304669	yes	no
M3	C0	R2	lambda	195	33	45	156.995989520976	2.21567775238185e-09	325.109197068146	no	no
M3	C0	R2	kappa	195	33	45	125.85159596901	1.2874446655653e-05	293.96480351618	no	no
M3	C0	R2	delta	195	33	45	160.198538829907	8.41705927179248e-10	328.311746377077	yes	no
M3	C1	R2	lambda	195	32	46	175.315672175267	2.67752486848849e-12	350.469518329113	no	no
M3	C1	R2	kappa	195	32	46	132.220794906456	1.16671459404749e-06	307.374641060303	no	no
M3	C1	R2	delta	195	32	46	159.83186167452	3.69392960664072e-10	334.985707828366	yes	no
M3	C2	R2	lambda	195	31	47	146.094932532673	9.62817225946822e-09	328.565520767967	no	no
M3	C2	R2	kappa	195	31	47	121.070077358478	1.0749534179233e-05	303.540665593772	no	no
M3	C2	R2	delta	195	31	47	126.468916882685	2.57865720776351e-06	308.939505117979	yes	no
M3	C3	R2	lambda	195	31	47	149.76101849273	3.18801340881691e-09	332.231606728024	no	no
M3	C3	R2	kappa	195	31	47	131.354964238418	6.78018841071548e-07	313.825552473712	no	no
M3	C3	R2	delta	195	31	47	143.951363077018	1.82240885715501e-08	326.421951312312	yes	no
M3	C4	R2	lambda	195	30	48	141.566591406558	1.52382370055548e-08	331.646591406558	no	no
M3	C4	R2	kappa	195	30	48	121.519045842246	4.58546283010897e-06	311.599045842246	no	no
M3	C4	R2	delta	195	30	48	123.407042361947	2.755130399823e-06	313.487042361947	yes	no
M3	C5	R2	lambda	195	27	51	77.7406053778445	0.0188589507425745	292.591669207632	no	no
M3	C5	R2	kappa	195	27	51	50.7324185659229	0.601203846971009	265.58348239571	no	yes
M3	C5	R2	delta	195	27	51	85.5897185670617	0.00398288645161626	300.440782396849	yes	no
M3	C6	R2	lambda	195	21	57	43.8180137052517	0.394298527787457	319.086306388179	no	yes
M3	C6	R2	kappa	195	21	57	37.2717605843522	0.678356628957741	312.540053267279	no	yes
M3	C6	R2	delta	195	21	57	46.5634335731816	0.290087869848702	321.831726256108	yes	no
M3	C7	R2	lambda	195	21	57	40.7241973754441	0.52696023053571	315.992490058371	no	yes
M3	C7	R2	kappa	195	21	57	40.6500759266887	0.530242931058765	315.918368609616	no	yes
M3	C7	R2	delta	195	21	57	55.7593914536545	0.0757926424484795	331.027684136581	yes	no
M3	C8	R2	lambda	195	15	63	26.8570581771225	0.630766875286046	383.257058177123	no	yes
M3	C8	R2	kappa	195	15	63	26.6972302515023	0.639121024169549	383.097230251502	no	yes
M3	C8	R2	delta	195	15	63	25.6496668212	0.692886274311971	382.0496668212	yes	no
M8	C0	R1	lambda	195	42	36	262.25246827365	0	377.220210209134	no	no
M8	C0	R1	kappa	195	42	36	234.431682050027	3.33066907387547e-16	349.399423985511	no	no
M8	C0	R1	delta	195	42	36	270.271567412587	0	385.239309348071	yes	no
M8	C1	R1	lambda	195	41	37	284.183834367075	0	404.282195022812	no	no
M8	C1	R1	kappa	195	41	37	243.40409839153	0	363.502459047268	no	no
M8	C1	R1	delta	195	41	37	279.841161284374	0	399.939521940112	yes	no
M8	C2	R1	lambda	195	40	38	255.242924962532	0	380.642924962532	no	no
M8	C2	R1	kappa	195	40	38	230.26541465246	2.22044604925031e-16	355.66541465246	no	no
M8	C2	R1	delta	195	40	38	239.828750577258	0	365.228750577258	yes	no
M8	C3	R1	lambda	195	40	38	258.933952789148	0	384.333952789148	no	no
M8	C3	R1	kappa	195	40	38	241.803999759996	0	367.203999759996	no	no
M8	C3	R1	delta	195	40	38	252.988342480675	0	378.388342480675	yes	no
M8	C4	R1	lambda	195	39	39	250.9576873129	0	381.839043245103	no	no
M8	C4	R1	kappa	195	39	39	230.991420038253	0	361.872775970457	no	no
M8	C4	R1	delta	195	39	39	233.820507819845	0	364.701863752048	yes	no
M8	C5	R1	lambda	195	36	42	140.128771414809	2.74898172536453e-06	288.628771414809	no	no
M8	C5	R1	kappa	195	36	42	108.288219656761	0.00367133552343457	256.788219656761	no	no
M8	C5	R1	delta	195	36	42	180.143268700803	3.07381897712844e-11	328.643268700803	yes	no
M8	C6	R1	lambda	195	30	48	108.677508954221	0.000122234701331547	298.757508954221	no	no
M8	C6	R1	kappa	195	30	48	88.4684958620764	0.00983333649129525	278.548495862076	no	no
M8	C6	R1	delta	195	30	48	125.501458636857	1.55424227643586e-06	315.581458636857	yes	no
M8	C7	R1	lambda	195	30	48	104.672971269837	0.000316754549579468	294.752971269837	no	no
M8	C7	R1	kappa	195	30	48	94.465952356849	0.00300072231625115	284.545952356849	no	no
M8	C7	R1	delta	195	30	48	123.193585513305	2.9194033103197e-06	313.273585513305	yes	no
M8	C8	R1	lambda	195	24	54	91.8534407632136	0.000142838036219284	334.853440763214	no	no
M8	C8	R1	kappa	195	24	54	77.9005411808718	0.00408066340236424	320.900541180872	no	no
M8	C8	R1	delta	195	24	54	97.652898873491	3.05538643453618e-05	340.652898873491	yes	no
M8	C0	R2	lambda	195	32	46	158.87079809463	4.97223151540993e-10	334.024644248476	no	no
M8	C0	R2	kappa	195	32	46	126.677866432069	5.12297756760649e-06	301.831712585915	no	no
M8	C0	R2	delta	195	32	46	161.988434656709	1.88886462026971e-10	337.142280810555	yes	no
M8	C1	R2	lambda	195	31	47	177.190480748916	4.99045249569008e-13	359.66106898421	no	no
M8	C1	R2	kappa	195	31	47	133.047065369511	4.23006334404619e-07	315.517653604806	no	no
M8	C1	R2	delta	195	31	47	161.621757501321	7.97063526292163e-11	344.092345736616	yes	no
M8	C2	R2	lambda	195	30	48	147.969741106322	2.17609807950936e-09	338.049741106322	no	no
M8	C2	R2	kappa	195	30	48	121.896347821567	4.14373526869127e-06	311.976347821567	no	no
M8	C2	R2	delta	195	30	48	128.258812709486	7.23177370542949e-07	318.338812709486	yes	no
M8	C3	R2	lambda	195	30	48	151.635827066384	6.97498836466082e-10	341.715827066384	no	no
M8	C3	R2	kappa	195	30	48	132.181234701501	2.38383161099698e-07	322.261234701501	no	no
M8	C3	R2	delta	195	30	48	145.741258903819	4.31008184698101e-09	335.821258903819	yes	no
M8	C4	R2	lambda	195	29	49	143.441399980211	3.42813832876487e-09	341.441399980211	no	no
M8	C4	R2	kappa	195	29	49	122.345316305329	1.69192201793233e-06	320.345316305329	no	no
M8	C4	R2	delta	195	29	49	125.196938188748	7.61750163391639e-07	323.196938188748	yes	no
M8	C5	R2	lambda	195	26	52	79.6154139514933	0.00818119613987323	303.441500908015	no	no
M8	C5	R2	kappa	195	26	52	51.5586890289779	0.491191874329072	275.3847759855	no	yes
M8	C5	R2	delta	195	26	52	87.3796143938629	0.00154316791654485	311.205701350385	yes	no
M8	C6	R2	lambda	195	20	58	45.6928222789006	0.247510237440914	332.792822278901	no	yes
M8	C6	R2	kappa	195	20	58	38.0980310474412	0.556141035336776	325.198031047441	no	yes
M8	C6	R2	delta	195	20	58	48.3533293999828	0.17124563305412	335.453329399983	yes	no
M8	C7	R2	lambda	195	20	58	42.5990059490977	0.359893975789948	329.699005949098	no	yes
M8	C7	R2	kappa	195	20	58	41.4763463897717	0.406146008437555	328.576346389772	no	yes
M8	C7	R2	delta	195	20	58	57.5492872804556	0.0356215855744164	344.649287280456	yes	no
M8	C8	R2	lambda	195	14	64	28.7318667507761	0.426220595447065	401.437749103717	no	yes
M8	C8	R2	kappa	195	14	64	27.5235007145854	0.489899354138967	400.229383067526	no	yes
M8	C8	R2	delta	195	14	64	27.4395626480012	0.494420515109331	400.145445000942	yes	no
M12	C0	R1	lambda	195	41	37	257.442787758257	0	377.541148413995	no	no
M12	C0	R1	kappa	195	41	37	231.919374767995	3.33066907387547e-16	352.017735423733	no	no
M12	C0	R1	delta	195	41	37	266.228968058223	0	386.327328713961	yes	no
M12	C1	R1	lambda	195	40	38	279.374153851682	0	404.774153851682	no	no
M12	C1	R1	kappa	195	40	38	240.891791109498	0	366.291791109498	no	no
M12	C1	R1	delta	195	40	38	275.798561930011	0	401.19856193001	yes	no
M12	C2	R1	lambda	195	39	39	250.433244447139	0	381.314600379343	no	no
M12	C2	R1	kappa	195	39	39	227.753107370394	1.11022302462516e-16	358.634463302597	no	no
M12	C2	R1	delta	195	39	39	235.786151222894	0	366.667507155098	yes	no
M12	C3	R1	lambda	195	39	39	254.124272273755	0	385.005628205959	no	no
M12	C3	R1	kappa	195	39	39	239.29169247793	0	370.173048410134	no	no
M12	C3	R1	delta	195	39	39	248.945743126311	0	379.827099058514	yes	no
M12	C4	R1	lambda	195	38	40	246.148006797507	0	382.699730935438	no	no
M12	C4	R1	kappa	195	38	40	228.479112756187	0	365.030836894118	no	no
M12	C4	R1	delta	195	38	40	229.777908465481	0	366.329632603412	yes	no
M12	C5	R1	lambda	195	35	43	135.319090899416	4.66097591800274e-06	290.119090899416	no	no
M12	C5	R1	kappa	195	35	43	105.775912374729	0.00371544997662154	260.575912374729	no	no
M12	C5	R1	delta	195	35	43	176.100669346439	4.15044665302844e-11	330.900669346439	yes	no
M12	C6	R1	lambda	195	29	49	103.867828438829	0.000205285415678436	301.867828438829	no	no
M12	C6	R1	kappa	195	29	49	85.9561885800103	0.00998852187413801	283.95618858001	no	no
M12	C6	R1	delta	195	29	49	121.458859282494	2.16210684633733e-06	319.458859282494	yes	no
M12	C7	R1	lambda	195	29	49	99.8632907544443	0.000526863131163458	297.863290754444	no	no
M12	C7	R1	kappa	195	29	49	91.953645074783	0.00300458535572201	289.953645074783	no	no
M12	C7	R1	delta	195	29	49	119.150986158941	4.0672514188822e-06	317.150986158941	yes	no
M12	C8	R1	lambda	195	23	55	87.0437602478208	0.000244312021600912	340.299574201309	no	no
M12	C8	R1	kappa	195	23	55	75.3882338988058	0.00404974956052373	328.644047852294	no	no
M12	C8	R1	delta	195	23	55	93.6102995191272	4.27334009041047e-05	346.866113472616	yes	no
M12	C0	R2	lambda	195	31	47	154.061117579238	8.5325091436772e-10	336.531705814532	no	no
M12	C0	R2	kappa	195	31	47	124.165559150037	4.77206063587143e-06	306.636147385331	no	no
M12	C0	R2	delta	195	31	47	157.945835302345	2.54461895998759e-10	340.416423537639	yes	no
M12	C1	R2	lambda	195	30	48	172.380800233523	8.39883718128931e-13	362.460800233523	no	no
M12	C1	R2	kappa	195	30	48	130.534758087479	3.80965038626613e-07	320.614758087479	no	no
M12	C1	R2	delta	195	30	48	157.579158146958	1.06596398374847e-10	347.659158146958	yes	no
M12	C2	R2	lambda	195	29	49	143.16006059093	3.73927255825635e-09	341.16006059093	no	no
M12	C2	R2	kappa	195	29	49	119.384040539501	3.81749139410914e-06	317.384040539501	no	no
M12	C2	R2	delta	195	29	49	124.216213355122	1.00387430035376e-06	322.216213355122	yes	no
M12	C3	R2	lambda	195	29	49	146.826146550991	1.19598386749686e-09	344.826146550991	no	no
M12	C3	R2	kappa	195	29	49	129.668927419435	2.12115153663817e-07	327.668927419435	no	no
M12	C3	R2	delta	195	29	49	141.698659549456	5.86203319219436e-09	339.698659549456	yes	no
M12	C4	R2	lambda	195	28	50	138.631719464819	5.89211424095737e-09	344.881719464819	no	no
M12	C4	R2	kappa	195	28	50	119.833009023263	1.5338471549553e-06	326.083009023263	no	no
M12	C4	R2	delta	195	28	50	121.154338834384	1.05664986027598e-06	327.404338834384	yes	no
M12	C5	R2	lambda	195	25	53	74.8057334361008	0.0130898832494152	308.005733436101	no	no
M12	C5	R2	kappa	195	25	53	49.0463817469459	0.511623202233456	282.246381746946	no	yes
M12	C5	R2	delta	195	25	53	83.3370150394991	0.00214966750645995	316.537015039499	yes	no
M12	C6	R2	lambda	195	19	59	40.883141763508	0.345019092752825	340.42160330197	no	yes
M12	C6	R2	kappa	195	19	59	35.5857237653752	0.581624813842367	335.124185303837	no	yes
M12	C6	R2	delta	195	19	59	44.3107300456189	0.222771648891773	343.84919158408	yes	no
M12	C7	R2	lambda	195	19	59	37.7893254337049	0.479108686007721	337.327786972166	no	yes
M12	C7	R2	kappa	195	19	59	38.9640391077057	0.426195628347269	338.502500646167	no	yes
M12	C7	R2	delta	195	19	59	53.5066879260918	0.0488481269410677	353.045149464553	yes	no
M12	C8	R2	lambda	195	13	65	23.9221862353833	0.580414853899909	413.922186235383	no	yes
M12	C8	R2	kappa	195	13	65	25.0111934325193	0.518341660451349	415.011193432519	no	yes
M12	C8	R2	delta	195	13	65	23.3969632936373	0.610405227080745	413.396963293637	yes	no
M3	C0	R1	lambda	196	43	35	269.170957599349	0	379.170957599349	yes	no
M3	C0	R1	kappa	196	43	35	255.758968560946	0	365.758968560946	no	no
M3	C0	R1	delta	196	43	35	329.042719359626	0	439.042719359626	yes	no
M3	C1	R1	lambda	196	42	36	270.677420402447	0	385.645162337931	yes	no
M3	C1	R1	kappa	196	42	36	240.167578541022	1.11022302462516e-16	355.135320476505	no	no
M3	C1	R1	delta	196	42	36	352.814939426197	0	467.782681361681	yes	no
M3	C2	R1	lambda	196	41	37	255.536648228626	0	375.635008884364	yes	no
M3	C2	R1	kappa	196	41	37	226.175486289118	1.99840144432528e-15	346.273846944855	no	no
M3	C2	R1	delta	196	41	37	279.092880206588	0	399.191240862326	yes	no
M3	C3	R1	lambda	196	41	37	265.285949686737	0	385.384310342475	no	no
M3	C3	R1	kappa	196	41	37	243.60879303127	0	363.707153687007	no	no
M3	C3	R1	delta	196	41	37	323.311977974574	0	443.410338630312	yes	no
M3	C4	R1	lambda	196	40	38	249.835317604833	0	375.235317604833	no	no
M3	C4	R1	kappa	196	40	38	226.327725262272	6.66133814775094e-16	351.727725262272	no	no
M3	C4	R1	delta	196	40	38	277.214839601172	0	402.614839601172	yes	no
M3	C5	R1	lambda	196	37	41	132.885202791753	3.20735142069761e-05	275.306255423332	yes	no
M3	C5	R1	kappa	196	37	41	113.9270009505	0.001985066766235	256.348053582079	no	no
M3	C5	R1	delta	196	37	41	250.328653226578	0	392.749705858157	yes	no
M3	C6	R1	lambda	196	31	47	113.361437521852	7.49479485906424e-05	295.832025757146	yes	no
M3	C6	R1	kappa	196	31	47	92.0090785359517	0.00796890739850864	274.479666771246	no	no
M3	C6	R1	delta	196	31	47	138.868215424819	8.06696752730929e-08	321.338803660113	yes	no
M3	C7	R1	lambda	196	31	47	115.530971840532	4.39200422263086e-05	298.001560075826	no	no
M3	C7	R1	kappa	196	31	47	104.978574783285	0.000536292806951888	287.449163018579	no	no
M3	C7	R1	delta	196	31	47	179.442027523851	2.35034214313146e-13	361.912615759145	yes	no
M3	C8	R1	lambda	196	25	53	93.7966438135014	0.000174536073079379	326.996643813501	no	no
M3	C8	R1	kappa	196	25	53	81.2760574975568	0.00339837032414969	314.476057497557	no	no
M3	C8	R1	delta	196	25	53	115.726922193274	3.97793507800337e-07	348.926922193274	yes	no
M3	C0	R2	lambda	196	33	45	154.963907036064	4.06810929387547e-09	323.077114583234	yes	no
M3	C0	R2	kappa	196	33	45	139.490327140904	3.46847731091948e-07	307.603534688074	no	no
M3	C0	R2	delta	196	33	45	209.672456858691	1.11022302462516e-16	377.785664405861	yes	no
M3	C1	R2	lambda	196	32	46	158.133832631912	6.24025386919413e-10	333.287678785758	yes	no
M3	C1	R2	kappa	196	32	46	132.80473286229	9.95311410623145e-07	307.958579016136	no	no
M3	C1	R2	delta	196	32	46	209.401049891081	0	384.554896044927	yes	no
M3	C2	R2	lambda	196	31	47	143.976595373226	1.80883815703581e-08	326.44718360852	yes	no
M3	C2	R2	kappa	196	31	47	122.380049700012	7.63966578021247e-06	304.850637935306	no	no
M3	C2	R2	delta	196	31	47	154.733395286806	6.92940593793878e-10	337.2039835221	yes	no
M3	C3	R2	lambda	196	31	47	151.825363641108	1.69802616412085e-09	334.295951876403	no	no
M3	C3	R2	kappa	196	31	47	135.419812475275	2.16634053473719e-07	317.890400710569	no	no
M3	C3	R2	delta	196	31	47	189.40798108283	7.99360577730113e-15	371.878569318124	yes	no
M3	C4	R2	lambda	196	30	48	137.532295345938	5.04807743384461e-08	327.612295345938	no	no
M3	C4	R2	kappa	196	30	48	120.683288400057	5.73359353850389e-06	310.763288400057	no	no
M3	C4	R2	delta	196	30	48	153.781715906092	3.55665941143002e-10	343.861715906092	yes	no
M3	C5	R2	lambda	196	27	51	68.5282131803701	0.0881713015856899	283.379277010157	yes	no
M3	C5	R2	kappa	196	27	51	55.6747565902497	0.411549962089227	270.525820420037	no	yes
M3	C5	R2	delta	196	27	51	130.225628862686	3.06293630458754e-08	345.076692692473	yes	no
M3	C6	R2	lambda	196	21	57	49.7016841849047	0.193351924894985	324.969976867832	yes	no
M3	C6	R2	kappa	196	21	57	41.9836554639459	0.471683131779083	317.251948146873	no	yes
M3	C6	R2	delta	196	21	57	62.5692449832554	0.0213450427568564	337.837537666182	yes	no
M3	C7	R2	lambda	196	21	57	50.5649926460825	0.171238385788159	325.833285329009	no	yes
M3	C7	R2	kappa	196	21	57	48.1754819631712	0.237205629656235	323.443774646098	no	yes
M3	C7	R2	delta	196	21	57	80.3279803492444	0.000338072751033813	355.596273032171	yes	no
M3	C8	R2	lambda	196	15	63	31.9058714587558	0.371917924090731	388.305871458756	no	yes
M3	C8	R2	kappa	196	15	63	30.6712082311399	0.431696547502422	387.07120823114	no	yes
M3	C8	R2	delta	196	15	63	40.0375271803123	0.104139486035656	396.437527180312	yes	no
M8	C0	R1	lambda	196	42	36	271.045766181763	0	386.013508117246	yes	no
M8	C0	R1	kappa	196	42	36	257.553867001731	0	372.521608937215	no	no
M8	C0	R1	delta	196	42	36	328.220787052	0	443.188528987483	yes	no
M8	C1	R1	lambda	196	41	37	272.552228984855	0	392.650589640593	yes	no
M8	C1	R1	kappa	196	41	37	241.962476981809	0	362.060837637547	no	no
M8	C1	R1	delta	196	41	37	351.993007118571	0	472.091367774308	yes	no
M8	C2	R1	lambda	196	40	38	257.411456811034	0	382.811456811034	yes	no
M8	C2	R1	kappa	196	40	38	227.970384729924	3.33066907387547e-16	353.370384729924	no	no
M8	C2	R1	delta	196	40	38	278.270947898962	0	403.670947898962	yes	no
M8	C3	R1	lambda	196	40	38	267.160758269147	0	392.560758269147	no	no
M8	C3	R1	kappa	196	40	38	245.403691471939	0	370.803691471939	no	no
M8	C3	R1	delta	196	40	38	322.490045666948	0	447.890045666948	yes	no
M8	C4	R1	lambda	196	39	39	251.710126187243	0	382.591482119446	no	no
M8	C4	R1	kappa	196	39	39	228.122623702941	1.11022302462516e-16	359.003979635145	no	no
M8	C4	R1	delta	196	39	39	276.392907293545	0	407.274263225749	yes	no
M8	C5	R1	lambda	196	36	42	134.760011374161	1.06424648060877e-05	283.260011374161	yes	no
M8	C5	R1	kappa	196	36	42	115.721899391288	0.000831810897554797	264.221899391288	no	no
M8	C5	R1	delta	196	36	42	249.506720918952	0	398.006720918952	yes	no
M8	C6	R1	lambda	196	30	48	115.23624610426	2.3818530945241e-05	305.31624610426	yes	no
M8	C6	R1	kappa	196	30	48	93.8039769767575	0.00343854610368322	283.883976976758	no	no
M8	C6	R1	delta	196	30	48	138.046283117193	4.33916627073927e-08	328.126283117193	yes	no
M8	C7	R1	lambda	196	30	48	117.405780422942	1.36001281845211e-05	307.485780422942	no	no
M8	C7	R1	kappa	196	30	48	106.773473223955	0.000193111325048845	296.853473223955	no	no
M8	C7	R1	delta	196	30	48	178.620095216225	1.02362562870439e-13	368.700095216225	yes	no
M8	C8	R1	lambda	196	24	54	95.6714523959111	5.22027618270471e-05	338.671452395911	no	no
M8	C8	R1	kappa	196	24	54	83.0709559382261	0.00125725359583018	326.070955938226	no	no
M8	C8	R1	delta	196	24	54	114.904989885647	2.06416454373581e-07	357.904989885647	yes	no
M8	C0	R2	lambda	196	32	46	156.838715618477	9.28737198258034e-10	331.992561772324	yes	no
M8	C0	R2	kappa	196	32	46	141.28522558169	9.32011708920655e-08	316.439071735536	no	no
M8	C0	R2	delta	196	32	46	208.850524551065	0	384.004370704911	yes	no
M8	C1	R2	lambda	196	31	47	160.00864121432	1.32901578631106e-10	342.479229449614	yes	no
M8	C1	R2	kappa	196	31	47	134.599631303078	2.73284249785455e-07	317.070219538372	no	no
M8	C1	R2	delta	196	31	47	208.579117583454	0	391.049705818748	yes	no
M8	C2	R2	lambda	196	30	48	145.851403955634	4.16754530885299e-09	335.931403955634	yes	no
M8	C2	R2	kappa	196	30	48	124.174948140817	2.23547939548485e-06	314.254948140817	no	no
M8	C2	R2	delta	196	30	48	153.91146297918	3.41414008175889e-10	343.991462979179	yes	no
M8	C3	R2	lambda	196	30	48	153.700172223518	3.64922314588512e-10	343.780172223518	no	no
M8	C3	R2	kappa	196	30	48	137.214710915944	5.54179554468348e-08	327.294710915944	no	no
M8	C3	R2	delta	196	30	48	188.586048775204	3.33066907387547e-15	378.666048775204	yes	no
M8	C4	R2	lambda	196	29	49	139.407103928348	1.17965959223199e-08	337.407103928348	no	no
M8	C4	R2	kappa	196	29	49	122.478186840726	1.63067091296654e-06	320.478186840726	no	no
M8	C4	R2	delta	196	29	49	152.959783598466	1.71209602051192e-10	350.959783598466	yes	no
M8	C5	R2	lambda	196	26	52	70.4030217627781	0.0454393186774009	294.2291087193	yes	no
M8	C5	R2	kappa	196	26	52	57.4696550310376	0.279780766331075	281.295741987559	no	yes
M8	C5	R2	delta	196	26	52	129.40369655506	1.54302729482581e-08	353.229783511582	yes	no
M8	C6	R2	lambda	196	20	58	51.5764927673128	0.10383409308135	338.676492767313	yes	no
M8	C6	R2	kappa	196	20	58	43.7785539047517	0.314229467578723	330.878553904752	no	yes
M8	C6	R2	delta	196	20	58	61.7473126756291	0.0152061401007573	348.847312675629	yes	no
M8	C7	R2	lambda	196	20	58	52.4398012284922	0.0899489023006538	339.539801228492	no	yes
M8	C7	R2	kappa	196	20	58	49.9703804038406	0.134191037636098	337.070380403841	no	yes
M8	C7	R2	delta	196	20	58	79.506048041618	0.00020161489229642	366.606048041618	yes	no
M8	C8	R2	lambda	196	14	64	33.7806800411655	0.208187582181359	406.486562394107	no	yes
M8	C8	R2	kappa	196	14	64	32.4661066718092	0.255959688799684	405.17198902475	no	yes
M8	C8	R2	delta	196	14	64	39.215594872686	0.0775170554707842	411.921477225627	yes	no
M12	C0	R1	lambda	196	41	37	266.236085664791	0	386.334446320529	yes	no
M12	C0	R1	kappa	196	41	37	253.95208986482	0	374.050450520558	no	no
M12	C0	R1	delta	196	41	37	327.097118856652	0	447.19547951239	yes	no
M12	C1	R1	lambda	196	40	38	267.742548467883	0	393.142548467883	yes	no
M12	C1	R1	kappa	196	40	38	238.360699844898	0	363.760699844898	no	no
M12	C1	R1	delta	196	40	38	350.869338923223	0	476.269338923223	yes	no
M12	C2	R1	lambda	196	39	39	252.601776294062	0	383.483132226266	yes	no
M12	C2	R1	kappa	196	39	39	224.368607592995	4.44089209850063e-16	355.249963525198	no	no
M12	C2	R1	delta	196	39	39	277.147279703615	0	408.028635635818	yes	no
M12	C3	R1	lambda	196	39	39	262.351077752175	0	393.232433684378	no	no
M12	C3	R1	kappa	196	39	39	241.801914335142	0	372.683270267345	no	no
M12	C3	R1	delta	196	39	39	321.366377471601	0	452.247733403804	yes	no
M12	C4	R1	lambda	196	38	40	246.900445670271	0	383.452169808202	no	no
M12	C4	R1	kappa	196	38	40	224.520846566144	1.11022302462516e-16	361.072570704075	no	no
M12	C4	R1	delta	196	38	40	275.269239098198	0	411.820963236129	yes	no
M12	C5	R1	lambda	196	35	43	129.950330857189	1.79108123889993e-05	284.750330857189	yes	no
M12	C5	R1	kappa	196	35	43	112.120122254377	0.00104188984704967	266.920122254377	no	no
M12	C5	R1	delta	196	35	43	248.383052723605	0	403.183052723605	yes	no
M12	C6	R1	lambda	196	29	49	110.426565587288	4.04818710970645e-05	308.426565587288	yes	no
M12	C6	R1	kappa	196	29	49	90.2021998398286	0.00431528111014712	288.202199839829	no	no
M12	C6	R1	delta	196	29	49	136.922614921846	2.49762880377702e-08	334.922614921846	yes	no
M12	C7	R1	lambda	196	29	49	112.59609990597	2.31845041742673e-05	310.59609990597	no	no
M12	C7	R1	kappa	196	29	49	103.171696087158	0.000242502361482599	301.171696087158	no	no
M12	C7	R1	delta	196	29	49	177.496427020877	4.81836792687318e-14	375.496427020877	yes	no
M12	C8	R1	lambda	196	23	55	90.8617718789396	8.97881361254793e-05	344.117585832428	no	no
M12	C8	R1	kappa	196	23	55	79.4691788014292	0.00158635598198154	332.724992754918	no	no
M12	C8	R1	delta	196	23	55	113.7813216903	1.14289649078003e-07	367.037135643789	yes	no
M12	C0	R2	lambda	196	31	47	152.029035101506	1.59524771170538e-09	334.4996233368	yes	no
M12	C0	R2	kappa	196	31	47	137.683448444778	1.13494996623054e-07	320.154036680073	no	no
M12	C0	R2	delta	196	31	47	207.726856355718	0	390.197444591012	yes	no
M12	C1	R2	lambda	196	30	48	155.198960697348	2.27288632359546e-10	345.278960697348	yes	no
M12	C1	R2	kappa	196	30	48	130.997854166167	3.34044450989168e-07	321.077854166167	no	no
M12	C1	R2	delta	196	30	48	207.455449388107	0	397.535449388107	yes	no
M12	C2	R2	lambda	196	29	49	141.041723438662	7.16846237924784e-09	339.041723438662	yes	no
M12	C2	R2	kappa	196	29	49	120.573171003888	2.75855511233658e-06	318.573171003888	no	no
M12	C2	R2	delta	196	29	49	152.787794783832	1.8090906550583e-10	350.787794783832	yes	no
M12	C3	R2	lambda	196	29	49	148.890491706547	6.24844176400075e-10	346.890491706547	no	no
M12	C3	R2	kappa	196	29	49	133.612933779147	6.69295480149046e-08	331.612933779147	no	no
M12	C3	R2	delta	196	29	49	187.462380579857	1.4432899320127e-15	385.462380579857	yes	no
M12	C4	R2	lambda	196	28	50	134.597423411376	2.03145692490025e-08	340.847423411376	no	no
M12	C4	R2	kappa	196	28	50	118.876409703929	2.00508343650707e-06	325.126409703929	no	no
M12	C4	R2	delta	196	28	50	151.836115403119	8.86789530696319e-11	358.086115403119	yes	no
M12	C5	R2	lambda	196	25	53	65.5933412458063	0.068547932739526	298.793341245806	yes	no
M12	C5	R2	kappa	196	25	53	53.8678778941265	0.328682888381263	287.067877894127	no	yes
M12	C5	R2	delta	196	25	53	128.280028359713	8.32362423430766e-09	361.480028359713	yes	no
M12	C6	R2	lambda	196	19	59	46.766812250341	0.15565605847117	346.305273788803	yes	no
M12	C6	R2	kappa	196	19	59	40.1767767678228	0.373995842368787	339.715238306284	no	yes
M12	C6	R2	delta	196	19	59	60.623644480282	0.011273208595276	360.162106018744	yes	no
M12	C7	R2	lambda	196	19	59	47.6301207115206	0.136066662788516	347.168582249982	no	yes
M12	C7	R2	kappa	196	19	59	46.3686032670436	0.165376622716285	345.907064805505	no	yes
M12	C7	R2	delta	196	19	59	78.382379846271	0.000126689281612857	377.920841384733	yes	no
M12	C8	R2	lambda	196	13	65	28.970999524194	0.312402661529523	418.970999524194	no	yes
M12	C8	R2	kappa	196	13	65	28.8643295350123	0.317287850776784	418.864329535012	no	yes
M12	C8	R2	delta	196	13	65	38.0919266773389	0.0593814697786851	428.091926677339	yes	no
M3	C0	R1	lambda	197	43	35	278.219640368444	0	388.219640368444	yes	no
M3	C0	R1	kappa	197	43	35	251.660879187457	0	361.660879187457	no	no
M3	C0	R1	delta	197	43	35	285.964339396367	0	395.964339396367	yes	no
M3	C1	R1	lambda	197	42	36	291.025735466932	0	405.993477402416	yes	no
M3	C1	R1	kappa	197	42	36	246.872923521845	0	361.840665457329	no	no
M3	C1	R1	delta	197	42	36	294.789266602104	0	409.757008537588	yes	no
M3	C2	R1	lambda	197	41	37	261.211721910261	0	381.310082565999	yes	no
M3	C2	R1	kappa	197	41	37	238.493091854983	0	358.591452510721	no	no
M3	C2	R1	delta	197	41	37	263.199469063516	0	383.297829719254	yes	no
M3	C3	R1	lambda	197	41	37	268.355690307096	0	388.454050962834	no	no
M3	C3	R1	kappa	197	41	37	252.260414514479	0	372.358775170217	no	no
M3	C3	R1	delta	197	41	37	291.283744143871	0	411.382104799608	yes	no
M3	C4	R1	lambda	197	40	38	258.772972271128	0	384.172972271128	no	no
M3	C4	R1	kappa	197	40	38	240.029185607554	0	365.429185607554	no	no
M3	C4	R1	delta	197	40	38	258.524779555162	0	383.924779555162	yes	no
M3	C5	R1	lambda	197	37	41	141.827332986652	3.58605827366354e-06	284.248385618231	yes	no
M3	C5	R1	kappa	197	37	41	103.259866253944	0.0139396892767651	245.680918885523	no	no
M3	C5	R1	delta	197	37	41	179.270564337297	1.01983088640623e-10	321.691616968876	yes	no
M3	C6	R1	lambda	197	31	47	107.140193058839	0.000327886187772575	289.610781294133	yes	no
M3	C6	R1	kappa	197	31	47	83.472723250356	0.0358966715398488	265.94331148565	no	no
M3	C6	R1	delta	197	31	47	121.704444100821	9.11465487962726e-06	304.175032336115	yes	no
M3	C7	R1	lambda	197	31	47	104.733591136696	0.000566645250886455	287.20417937199	no	no
M3	C7	R1	kappa	197	31	47	95.5725110683582	0.00397582766550142	278.043099303652	no	no
M3	C7	R1	delta	197	31	47	154.903432675405	6.57353615984846e-10	337.374020910699	yes	no
M3	C8	R1	lambda	197	25	53	89.2522694951602	0.00053881751796514	322.45226949516	no	no
M3	C8	R1	kappa	197	25	53	76.7771782306769	0.00881055387950114	309.977178230677	no	no
M3	C8	R1	delta	197	25	53	102.274402831646	1.86701283351187e-05	335.474402831646	yes	no
M3	C0	R2	lambda	197	33	45	174.29594214353	1.03418384966858e-11	342.4091496907	yes	no
M3	C0	R2	kappa	197	33	45	147.699546202186	3.41834101025285e-08	315.812753749356	no	no
M3	C0	R2	delta	197	33	45	188.113167679211	1.14130926931466e-13	356.22637522638	yes	no
M3	C1	R2	lambda	197	32	46	178.498709909371	9.43578548628921e-13	353.652556063217	yes	no
M3	C1	R2	kappa	197	32	46	144.012096014913	4.25360938693942e-08	319.165942168759	no	no
M3	C1	R2	delta	197	32	46	187.96867799897	4.00790511889682e-14	363.122524152816	yes	no
M3	C2	R2	lambda	197	31	47	150.022669746106	2.94424218338918e-09	332.4932579814	yes	no
M3	C2	R2	kappa	197	31	47	139.53278098799	6.65507492447759e-08	322.003369223284	no	no
M3	C2	R2	delta	197	31	47	167.306996280837	1.28597132942332e-11	349.777584516131	yes	no
M3	C3	R2	lambda	197	31	47	156.555343922654	3.93173382740031e-10	339.025932157948	no	no
M3	C3	R2	kappa	197	31	47	151.344997217528	1.96702898414003e-09	333.815585452822	no	no
M3	C3	R2	delta	197	31	47	185.038358646748	3.54161144855425e-14	367.508946882042	yes	no
M3	C4	R2	lambda	197	30	48	147.405736784432	2.58854726542523e-09	337.485736784432	no	no
M3	C4	R2	kappa	197	30	48	141.064122150308	1.77117414068562e-08	331.144122150308	no	no
M3	C4	R2	delta	197	30	48	159.898776091598	5.06570341229917e-11	349.978776091598	yes	no
M3	C5	R2	lambda	197	27	51	79.8300709582898	0.0127196916906397	294.681134788077	yes	no
M3	C5	R2	kappa	197	27	51	51.9152112915468	0.55521014270674	266.766275121334	no	yes
M3	C5	R2	delta	197	27	51	94.5802374775761	0.000532759248374925	309.431301307363	yes	no
M3	C6	R2	lambda	197	21	57	45.1762868926283	0.340695275278104	320.444579575555	yes	no
M3	C6	R2	kappa	197	21	57	38.84157905979	0.610401332181296	314.109871742717	no	yes
M3	C6	R2	delta	197	21	57	58.4109137742298	0.0474539311772443	333.679206457157	yes	no
M3	C7	R2	lambda	197	21	57	42.465567134877	0.450908943835945	317.733859817804	no	yes
M3	C7	R2	kappa	197	21	57	42.4965409291493	0.449583071506591	317.764833612076	no	yes
M3	C7	R2	delta	197	21	57	59.0616441793572	0.0420897342203664	334.329936862284	yes	no
M3	C8	R2	lambda	197	15	63	27.78405820352	0.581878862191205	384.18405820352	no	yes
M3	C8	R2	kappa	197	15	63	28.2425540612607	0.557584904338811	384.642554061261	no	yes
M3	C8	R2	delta	197	15	63	22.9061606847251	0.819097832347425	379.306160684725	yes	no
M8	C0	R1	lambda	197	42	36	280.094448955199	0	395.062190890683	yes	no
M8	C0	R1	kappa	197	42	36	252.490730796685	0	367.458472732169	no	no
M8	C0	R1	delta	197	42	36	293.146935528521	0	408.114677464005	yes	no
M8	C1	R1	lambda	197	41	37	292.900544053682	0	412.998904709419	yes	no
M8	C1	R1	kappa	197	41	37	247.702775131086	0	367.801135786824	no	no
M8	C1	R1	delta	197	41	37	301.971862734258	0	422.070223389996	yes	no
M8	C2	R1	lambda	197	40	38	263.08653049701	0	388.48653049701	yes	no
M8	C2	R1	kappa	197	40	38	239.322943464356	0	364.722943464356	no	no
M8	C2	R1	delta	197	40	38	270.38206519567	0	395.78206519567	yes	no
M8	C3	R1	lambda	197	40	38	270.230498893853	0	395.630498893853	no	no
M8	C3	R1	kappa	197	40	38	253.090266123836	0	378.490266123836	no	no
M8	C3	R1	delta	197	40	38	298.466340276024	0	423.866340276024	yes	no
M8	C4	R1	lambda	197	39	39	260.647780857885	0	391.529136790089	no	no
M8	C4	R1	kappa	197	39	39	240.859037216911	0	371.740393149114	no	no
M8	C4	R1	delta	197	39	39	265.707375687316	0	396.588731619519	yes	no
M8	C5	R1	lambda	197	36	42	143.702141573401	1.08719274027891e-06	292.202141573401	yes	no
M8	C5	R1	kappa	197	36	42	104.089717863184	0.00797792266664876	252.589717863184	no	no
M8	C5	R1	delta	197	36	42	186.453160469451	4.28601598656542e-12	334.953160469451	yes	no
M8	C6	R1	lambda	197	30	48	109.015001645588	0.000112621670723567	299.095001645588	yes	no
M8	C6	R1	kappa	197	30	48	84.3025748597296	0.0209989778446096	274.38257485973	no	no
M8	C6	R1	delta	197	30	48	128.887040232974	6.06420184179335e-07	318.967040232974	yes	no
M8	C7	R1	lambda	197	30	48	106.608399723453	0.00020084380649088	296.688399723453	no	no
M8	C7	R1	kappa	197	30	48	96.4023626777154	0.00200050169553434	286.482362677715	no	no
M8	C7	R1	delta	197	30	48	162.086028807558	2.49836817900473e-11	352.166028807558	yes	no
M8	C8	R1	lambda	197	24	54	91.1270780819172	0.000172300373616707	334.127078081917	no	no
M8	C8	R1	kappa	197	24	54	77.6070298400342	0.00435171071266971	320.607029840034	no	no
M8	C8	R1	delta	197	24	54	109.4569989638	1.06162069890559e-06	352.4569989638	yes	no
M8	C0	R2	lambda	197	32	46	176.170750730285	2.02526884152121e-12	351.324596884131	yes	no
M8	C0	R2	kappa	197	32	46	148.529397811414	1.13368080478793e-08	323.68324396526	no	no
M8	C0	R2	delta	197	32	46	195.295763811364	3.33066907387547e-15	370.44960996521	yes	no
M8	C1	R2	lambda	197	31	47	180.37351849612	1.71862524211974e-13	362.844106731415	yes	no
M8	C1	R2	kappa	197	31	47	144.841947624154	1.3990893554805e-08	327.312535859448	no	no
M8	C1	R2	delta	197	31	47	195.151274131124	1.11022302462516e-15	377.621862366418	yes	no
M8	C2	R2	lambda	197	30	48	151.897478332855	6.42695674457627e-10	341.977478332855	yes	no
M8	C2	R2	kappa	197	30	48	140.362632597363	2.18378717331547e-08	330.442632597363	no	no
M8	C2	R2	delta	197	30	48	174.489592412991	4.13891143580258e-13	364.569592412991	yes	no
M8	C3	R2	lambda	197	30	48	158.430152509411	8.11903877462328e-11	348.510152509411	no	no
M8	C3	R2	kappa	197	30	48	152.174848826885	5.89241766491e-10	342.254848826885	no	no
M8	C3	R2	delta	197	30	48	192.220954778901	8.88178419700125e-16	382.300954778901	yes	no
M8	C4	R2	lambda	197	29	49	149.280545371188	5.52390133634617e-10	347.280545371188	no	no
M8	C4	R2	kappa	197	29	49	141.893973759665	5.52105627882327e-09	339.893973759665	no	no
M8	C4	R2	delta	197	29	49	167.081372223751	1.6645573808205e-12	365.081372223751	yes	no
M8	C5	R2	lambda	197	26	52	81.7048795450389	0.00532030638850467	305.530966501561	yes	no
M8	C5	R2	kappa	197	26	52	52.7450629007876	0.445093547198048	276.571149857309	no	yes
M8	C5	R2	delta	197	26	52	101.76283360973	4.52210841518363e-05	325.588920566252	yes	no
M8	C6	R2	lambda	197	20	58	47.0510954793774	0.206150297197435	334.151095479377	yes	no
M8	C6	R2	kappa	197	20	58	39.6714306691636	0.484908502176017	326.771430669164	no	yes
M8	C6	R2	delta	197	20	58	65.5935099063835	0.00653974140100011	352.693509906384	yes	no
M8	C7	R2	lambda	197	20	58	44.340375721634	0.293659714589989	331.440375721634	no	yes
M8	C7	R2	kappa	197	20	58	43.3263925385066	0.331350151917472	330.426392538507	no	yes
M8	C7	R2	delta	197	20	58	66.244240311511	0.00563796115186721	353.344240311511	yes	no
M8	C8	R2	lambda	197	14	64	29.658866790277	0.379707344541841	402.364749143218	no	yes
M8	C8	R2	kappa	197	14	64	29.0724056706179	0.408862212753683	401.778288023559	no	yes
M8	C8	R2	delta	197	14	64	30.0887568168789	0.358987572344755	402.79463916982	yes	no
M12	C0	R1	lambda	197	41	37	275.284768439836	0	395.383129095574	yes	no
M12	C0	R1	kappa	197	41	37	248.799036581466	0	368.897397237204	no	no
M12	C0	R1	delta	197	41	37	285.899297807247	0	405.997658462985	yes	no
M12	C1	R1	lambda	197	40	38	288.090863538319	0	413.490863538319	yes	no
M12	C1	R1	kappa	197	40	38	244.011080915867	0	369.411080915867	no	no
M12	C1	R1	delta	197	40	38	294.724225012984	0	420.124225012984	yes	no
M12	C2	R1	lambda	197	39	39	258.276849981647	0	389.158205913851	yes	no
M12	C2	R1	kappa	197	39	39	235.631249249005	0	366.512605181208	no	no
M12	C2	R1	delta	197	39	39	263.134427474396	0	394.0157834066	yes	no
M12	C3	R1	lambda	197	39	39	265.42081837849	0	396.302174310693	no	no
M12	C3	R1	kappa	197	39	39	249.398571908476	0	380.27992784068	no	no
M12	C3	R1	delta	197	39	39	291.218702554751	0	422.100058486954	yes	no
M12	C4	R1	lambda	197	38	40	255.838100342522	0	392.389824480453	no	no
M12	C4	R1	kappa	197	38	40	237.167343001551	0	373.719067139482	no	no
M12	C4	R1	delta	197	38	40	258.459737966042	0	395.011462103973	yes	no
M12	C5	R1	lambda	197	35	43	138.892461058039	1.85059208812621e-06	293.692461058039	yes	no
M12	C5	R1	kappa	197	35	43	100.398023647966	0.0100483364664028	255.198023647966	no	no
M12	C5	R1	delta	197	35	43	179.205522748177	1.57579505000172e-11	334.005522748177	yes	no
M12	C6	R1	lambda	197	29	49	104.205321130226	0.000189278329271847	302.205321130225	yes	no
M12	C6	R1	kappa	197	29	49	80.610880644378	0.0264498646208867	278.610880644378	no	no
M12	C6	R1	delta	197	29	49	121.639402511701	2.05700608013615e-06	319.639402511701	yes	no
M12	C7	R1	lambda	197	29	49	101.79871920809	0.000335709126757955	299.79871920809	no	no
M12	C7	R1	kappa	197	29	49	92.7106684623553	0.00256232682323709	290.710668462355	no	no
M12	C7	R1	delta	197	29	49	154.838391086285	9.35782562550003e-11	352.838391086285	yes	no
M12	C8	R1	lambda	197	23	55	86.3173975665544	0.000294324535094259	339.573211520043	no	no
M12	C8	R1	kappa	197	23	55	73.9153356246741	0.00560453072298972	327.171149578162	no	no
M12	C8	R1	delta	197	23	55	102.209361242527	3.76134686463914e-06	355.465175196015	yes	no
M12	C0	R2	lambda	197	31	47	171.361070214922	3.43103323530158e-12	353.831658450216	yes	no
M12	C0	R2	kappa	197	31	47	144.837703596195	1.40085645305987e-08	327.308291831489	no	no
M12	C0	R2	delta	197	31	47	188.048126090091	1.26565424807268e-14	370.518714325385	yes	no
M12	C1	R2	lambda	197	30	48	175.563837980758	2.88213897192691e-13	365.643837980758	yes	no
M12	C1	R2	kappa	197	30	48	141.150253408935	1.72613169313607e-08	331.230253408935	no	no
M12	C1	R2	delta	197	30	48	187.90363640985	4.21884749357559e-15	377.98363640985	yes	no
M12	C2	R2	lambda	197	29	49	147.087797817492	1.10182662993452e-09	345.087797817492	yes	no
M12	C2	R2	kappa	197	29	49	136.670938382012	2.69351861925671e-08	334.670938382012	no	no
M12	C2	R2	delta	197	29	49	167.241954691717	1.57729385108496e-12	365.241954691717	yes	no
M12	C3	R2	lambda	197	29	49	153.620471994048	1.3850265379034e-10	351.620471994048	no	no
M12	C3	R2	kappa	197	29	49	148.483154611525	7.10533631931298e-10	346.483154611525	no	no
M12	C3	R2	delta	197	29	49	184.973317057628	3.5527136788005e-15	382.973317057628	yes	no
M12	C4	R2	lambda	197	28	50	144.470864855826	9.45710842970016e-10	350.720864855826	no	no
M12	C4	R2	kappa	197	28	50	138.202279544305	6.72893107900308e-09	344.452279544305	no	no
M12	C4	R2	delta	197	28	50	159.833734502478	6.33715302456039e-12	366.083734502478	yes	no
M12	C5	R2	lambda	197	25	53	76.8951990296761	0.00860050323903327	310.095199029676	yes	no
M12	C5	R2	kappa	197	25	53	49.0533686855688	0.511341301600994	282.253368685569	no	yes
M12	C5	R2	delta	197	25	53	94.5151958884563	0.000145349478253953	327.715195888456	yes	no
M12	C6	R2	lambda	197	19	59	42.2414149640146	0.292739542181949	341.779876502476	yes	no
M12	C6	R2	kappa	197	19	59	35.979736453812	0.563193291915302	335.518197992273	no	yes
M12	C6	R2	delta	197	19	59	58.3458721851101	0.0184697143196441	357.884333723572	yes	no
M12	C7	R2	lambda	197	19	59	39.5306952062712	0.401450900105486	339.069156744733	no	yes
M12	C7	R2	kappa	197	19	59	39.6346983231465	0.396974210276737	339.173159861608	no	yes
M12	C7	R2	delta	197	19	59	58.9966025902375	0.0160758849068539	358.535064128699	yes	no
M12	C8	R2	lambda	197	13	65	24.8491862749141	0.527524634924328	414.849186274914	no	yes
M12	C8	R2	kappa	197	13	65	25.3807114552578	0.49751588371866	415.380711455258	no	yes
M12	C8	R2	delta	197	13	65	22.8411190956054	0.641919297793224	412.841119095605	yes	no
M3	C0	R1	lambda	198	43	35	256.165802027981	0	366.165802027981	no	no
M3	C0	R1	kappa	198	43	35	235.352992515491	7.7715611723761e-16	345.352992515491	no	no
M3	C0	R1	delta	198	43	35	245.19742071449	0	355.19742071449	yes	no
M3	C1	R1	lambda	198	42	36	260.087931192122	0	375.055673127606	no	no
M3	C1	R1	kappa	198	42	36	236.593661498002	2.22044604925031e-16	351.561403433486	no	no
M3	C1	R1	delta	198	42	36	246.108210989959	0	361.075952925443	yes	no
M3	C2	R1	lambda	198	41	37	253.736010898419	0	373.834371554157	no	no
M3	C2	R1	kappa	198	41	37	231.217130632931	3.33066907387547e-16	351.315491288669	no	no
M3	C2	R1	delta	198	41	37	226.060302245024	2.1094237467878e-15	346.158662900762	yes	no
M3	C3	R1	lambda	198	41	37	260.372639295853	0	380.47099995159	no	no
M3	C3	R1	kappa	198	41	37	244.777049033104	0	364.875409688842	no	no
M3	C3	R1	delta	198	41	37	243.805846863984	0	363.904207519721	yes	no
M3	C4	R1	lambda	198	40	38	249.107410663826	0	374.507410663826	no	no
M3	C4	R1	kappa	198	40	38	231.454086270272	1.11022302462516e-16	356.854086270272	no	no
M3	C4	R1	delta	198	40	38	224.044179381036	1.4432899320127e-15	349.444179381036	yes	no
M3	C5	R1	lambda	198	37	41	123.434587057812	0.000276006520019134	265.855639689391	no	no
M3	C5	R1	kappa	198	37	41	103.364990273974	0.0136950396075077	245.786042905553	no	no
M3	C5	R1	delta	198	37	41	134.196068299752	2.34714422542304e-05	276.617120931331	yes	no
M3	C6	R1	lambda	198	31	47	103.584062994853	0.000732229050321442	286.054651230147	no	no
M3	C6	R1	kappa	198	31	47	84.2990239879321	0.0313590857794765	266.769612223226	no	no
M3	C6	R1	delta	198	31	47	98.6002707785545	0.00214038636860214	281.070859013849	yes	no
M3	C7	R1	lambda	198	31	47	111.158417321239	0.000127643560105639	293.629005556533	no	no
M3	C7	R1	kappa	198	31	47	102.17252873437	0.000998631576374143	284.643116969664	no	no
M3	C7	R1	delta	198	31	47	120.349256307037	1.29539979757398e-05	302.819844542331	yes	no
M3	C8	R1	lambda	198	25	53	87.3105711064847	0.000857865789860135	320.510571106485	no	no
M3	C8	R1	kappa	198	25	53	75.6128686927369	0.0111496612928755	308.812868692737	no	no
M3	C8	R1	delta	198	25	53	86.1002167452331	0.00114032886200843	319.300216745233	yes	no
M3	C0	R2	lambda	198	33	45	145.792996195256	5.90606530348481e-08	313.906203742426	no	no
M3	C0	R2	kappa	198	33	45	131.740788555803	2.8106659998306e-06	299.853996102972	no	no
M3	C0	R2	delta	198	33	45	160.787123891983	7.03600289142514e-10	328.900331439153	yes	no
M3	C1	R2	lambda	198	32	46	149.804803172525	7.7659257913254e-09	324.958649326371	no	no
M3	C1	R2	kappa	198	32	46	130.243345105984	1.98983785959506e-06	305.39719125983	no	no
M3	C1	R2	delta	198	32	46	159.01043867786	4.76242045799324e-10	334.164284831706	yes	no
M3	C2	R2	lambda	198	31	47	145.057090884848	1.31232852362828e-08	327.527679120142	no	no
M3	C2	R2	kappa	198	31	47	125.88424533346	3.01739179009441e-06	308.354833568754	no	no
M3	C2	R2	delta	198	31	47	137.686658785675	1.13390371647704e-07	320.15724702097	yes	no
M3	C3	R2	lambda	198	31	47	150.574413034197	2.48887044307367e-09	333.045001269491	no	no
M3	C3	R2	kappa	198	31	47	137.560357554533	1.17578825897802e-07	320.030945789827	no	no
M3	C3	R2	delta	198	31	47	157.217876272776	3.19646531465878e-10	339.68846450807	yes	no
M3	C4	R2	lambda	198	30	48	139.879542067163	2.52157198454839e-08	329.959542067163	no	no
M3	C4	R2	kappa	198	30	48	125.87902856404	1.4007110001879e-06	315.95902856404	no	no
M3	C4	R2	delta	198	30	48	135.69649431292	8.63966694852891e-08	325.77649431292	yes	no
M3	C5	R2	lambda	198	27	51	61.783515171439	0.217928868691319	276.634579001226	no	yes
M3	C5	R2	kappa	198	27	51	51.4531164149359	0.573218991468478	266.304180244723	no	yes
M3	C5	R2	delta	198	27	51	82.125480275282	0.00811171618666728	296.976544105069	yes	no
M3	C6	R2	lambda	198	21	57	42.8798057507675	0.433280719696636	318.148098433694	no	yes
M3	C6	R2	kappa	198	21	57	37.7515615413628	0.657891043619461	313.01985422429	no	yes
M3	C6	R2	delta	198	21	57	45.600384366834	0.324750282409799	320.868677049761	yes	no
M3	C7	R2	lambda	198	21	57	48.5833724438544	0.224887601205891	323.851665126781	no	yes
M3	C7	R2	kappa	198	21	57	48.8803349369671	0.216193643942374	324.148627619894	no	yes
M3	C7	R2	delta	198	21	57	66.4880602609426	0.00940895769635575	341.756352943869	yes	no
M3	C8	R2	lambda	198	15	63	26.1120436911462	0.669400338720228	382.512043691146	no	yes
M3	C8	R2	kappa	198	15	63	27.2614683379904	0.609510594718121	383.66146833799	no	yes
M3	C8	R2	delta	198	15	63	30.6430233051107	0.433104177245199	387.043023305111	yes	no
M8	C0	R1	lambda	198	42	36	258.040610616134	0	373.008352551618	no	no
M8	C0	R1	kappa	198	42	36	235.614488112416	2.22044604925031e-16	350.5822300479	no	no
M8	C0	R1	delta	198	42	36	245.267045133594	0	360.234787069078	yes	no
M8	C1	R1	lambda	198	41	37	261.962739780269	0	382.061100436007	no	no
M8	C1	R1	kappa	198	41	37	236.855157094926	1.11022302462516e-16	356.953517750664	no	no
M8	C1	R1	delta	198	41	37	246.177835409063	0	366.276196064801	yes	no
M8	C2	R1	lambda	198	40	38	255.610819486568	0	381.010819486568	no	no
M8	C2	R1	kappa	198	40	38	231.478626229833	1.11022302462516e-16	356.878626229833	no	no
M8	C2	R1	delta	198	40	38	226.129926664128	6.66133814775094e-16	351.529926664128	yes	no
M8	C3	R1	lambda	198	40	38	262.247447884003	0	387.647447884003	no	no
M8	C3	R1	kappa	198	40	38	245.038544630021	0	370.438544630021	no	no
M8	C3	R1	delta	198	40	38	243.875471283087	0	369.275471283087	yes	no
M8	C4	R1	lambda	198	39	39	250.982219251977	0	381.86357518418	no	no
M8	C4	R1	kappa	198	39	39	231.71558186719	0	362.596937799393	no	no
M8	C4	R1	delta	198	39	39	224.113803800139	4.44089209850063e-16	354.995159732343	yes	no
M8	C5	R1	lambda	198	36	42	125.309395645959	0.000101555602065373	273.809395645959	no	no
M8	C5	R1	kappa	198	36	42	103.626485870898	0.00866576623847015	252.126485870898	no	no
M8	C5	R1	delta	198	36	42	134.265692718856	1.20246869024232e-05	282.765692718856	yes	no
M8	C6	R1	lambda	198	30	48	105.458871583002	0.000263534004294241	295.538871583002	no	no
M8	C6	R1	kappa	198	30	48	84.560519584834	0.0200685713774661	274.640519584834	no	no
M8	C6	R1	delta	198	30	48	98.6698951976582	0.001228278564539	288.749895197658	yes	no
M8	C7	R1	lambda	198	30	48	113.03322590939	4.16733145545134e-05	303.11322590939	no	no
M8	C7	R1	kappa	198	30	48	102.434024331287	0.00053062921116187	292.514024331287	no	no
M8	C7	R1	delta	198	30	48	120.418880726141	6.1519486869166e-06	310.498880726141	yes	no
M8	C8	R1	lambda	198	24	54	89.1853796946356	0.00028260204004793	332.185379694636	no	no
M8	C8	R1	kappa	198	24	54	75.874364289654	0.00632425048708107	318.874364289654	no	no
M8	C8	R1	delta	198	24	54	86.1698411643368	0.000597662490854134	329.169841164337	yes	no
M8	C0	R2	lambda	198	32	46	147.667804783409	1.46201261097545e-08	322.821650937255	no	no
M8	C0	R2	kappa	198	32	46	132.002284152728	1.23800934181961e-06	307.156130306574	no	no
M8	C0	R2	delta	198	32	46	160.856748311087	2.68747690768123e-10	336.010594464933	yes	no
M8	C1	R2	lambda	198	31	47	151.679611760672	1.77556147562541e-09	334.150199995966	no	no
M8	C1	R2	kappa	198	31	47	130.504840702908	8.57875501969474e-07	312.975428938203	no	no
M8	C1	R2	delta	198	31	47	159.080063096964	1.78144943241421e-10	341.550651332258	yes	no
M8	C2	R2	lambda	198	30	48	146.931899472997	2.99397484582187e-09	337.011899472997	no	no
M8	C2	R2	kappa	198	30	48	126.145740930362	1.30129921693811e-06	316.225740930362	no	no
M8	C2	R2	delta	198	30	48	137.756283204779	4.72614074542577e-08	327.836283204779	yes	no
M8	C3	R2	lambda	198	30	48	152.449221622348	5.40692157713352e-10	342.529221622348	no	no
M8	C3	R2	kappa	198	30	48	137.82185315145	4.63577898290879e-08	327.90185315145	no	no
M8	C3	R2	delta	198	30	48	157.28750069188	1.169998542494e-10	347.36750069188	yes	no
M8	C4	R2	lambda	198	29	49	141.754350655314	5.76274661323595e-09	339.754350655314	no	no
M8	C4	R2	kappa	198	29	49	126.140524160957	5.83215080229849e-07	324.140524160957	no	no
M8	C4	R2	delta	198	29	49	135.766118732023	3.53094786742503e-08	333.766118732023	yes	no
M8	C5	R2	lambda	198	26	52	63.6583237595861	0.128873136249289	287.484410716108	no	yes
M8	C5	R2	kappa	198	26	52	51.71461201186	0.485072937819052	275.540698968382	no	yes
M8	C5	R2	delta	198	26	52	82.1951046943857	0.00479955877784144	306.021191650907	yes	no
M8	C6	R2	lambda	198	20	58	44.7546143389165	0.279010311674398	331.854614338917	no	yes
M8	C6	R2	kappa	198	20	58	38.0130571382646	0.56001248594402	325.113057138265	no	yes
M8	C6	R2	delta	198	20	58	45.6700087859378	0.248248065881674	332.770008785938	yes	no
M8	C7	R2	lambda	198	20	58	50.4581810320052	0.124319058664514	337.558181032005	no	yes
M8	C7	R2	kappa	198	20	58	49.1418305338842	0.152328288710975	336.241830533884	no	yes
M8	C7	R2	delta	198	20	58	66.5576846800464	0.00524615892705493	353.657684680046	yes	no
M8	C8	R2	lambda	198	14	64	27.9868522792971	0.465144486031993	400.692734632238	no	yes
M8	C8	R2	kappa	198	14	64	27.5229639349075	0.489928233961275	400.228846287849	no	yes
M8	C8	R2	delta	198	14	64	30.7126477242144	0.329987131393683	403.418530077156	yes	no
M12	C0	R1	lambda	198	41	37	253.230930108599	0	373.329290764336	no	no
M12	C0	R1	kappa	198	41	37	233.50738299526	2.22044604925031e-16	353.605743650998	no	no
M12	C0	R1	delta	198	41	37	239.910550549317	0	360.008911205055	yes	no
M12	C1	R1	lambda	198	40	38	257.153059272734	0	382.553059272734	no	no
M12	C1	R1	kappa	198	40	38	234.74805197777	0	360.14805197777	no	no
M12	C1	R1	delta	198	40	38	240.821340824786	0	366.221340824786	yes	no
M12	C2	R1	lambda	198	39	39	250.801138979031	0	381.682494911234	no	no
M12	C2	R1	kappa	198	39	39	229.371521112699	1.11022302462516e-16	360.252877044902	no	no
M12	C2	R1	delta	198	39	39	220.773432079851	1.4432899320127e-15	351.654788012054	yes	no
M12	C3	R1	lambda	198	39	39	257.437767376467	0	388.31912330867	no	no
M12	C3	R1	kappa	198	39	39	242.931439512875	0	373.812795445078	no	no
M12	C3	R1	delta	198	39	39	238.51897669881	0	369.400332631013	yes	no
M12	C4	R1	lambda	198	38	40	246.17253874444	0	382.724262882371	no	no
M12	C4	R1	kappa	198	38	40	229.608476750043	0	366.160200887974	no	no
M12	C4	R1	delta	198	38	40	218.757309215862	9.99200722162641e-16	355.309033353793	yes	no
M12	C5	R1	lambda	198	35	43	120.499715138424	0.000167796037612966	275.299715138423	no	no
M12	C5	R1	kappa	198	35	43	101.519380753742	0.00822005207025533	256.319380753742	no	no
M12	C5	R1	delta	198	35	43	128.909198134579	2.31131798489326e-05	283.709198134579	yes	no
M12	C6	R1	lambda	198	29	49	100.649191075465	0.000439239044942807	298.649191075465	no	no
M12	C6	R1	kappa	198	29	49	82.4534144677	0.0191152372312113	280.4534144677	no	no
M12	C6	R1	delta	198	29	49	93.313400613381	0.00225461658805948	291.313400613381	yes	no
M12	C7	R1	lambda	198	29	49	108.223545401853	7.05792464932298e-05	306.223545401853	no	no
M12	C7	R1	kappa	198	29	49	100.326919214141	0.000473342547749112	298.326919214141	no	no
M12	C7	R1	delta	198	29	49	115.062386141864	1.21622031381552e-05	313.062386141864	yes	no
M12	C8	R1	lambda	198	23	55	84.3756991870987	0.000480892381981013	337.631513140587	no	no
M12	C8	R1	kappa	198	23	55	73.7672591725079	0.00578826708768898	327.023073125996	no	no
M12	C8	R1	delta	198	23	55	80.8133465800596	0.00115191823620964	334.069160533548	yes	no
M12	C0	R2	lambda	198	31	47	142.858124275873	2.51724423527833e-08	325.328712511168	no	no
M12	C0	R2	kappa	198	31	47	129.895179035572	1.01481538972159e-06	312.365767270866	no	no
M12	C0	R2	delta	198	31	47	155.50025372681	5.4615323374918e-10	337.970841962104	yes	no
M12	C1	R2	lambda	198	30	48	146.869931253137	3.05142866530161e-09	336.949931253137	no	no
M12	C1	R2	kappa	198	30	48	128.397735585752	6.95598386113438e-07	318.477735585752	no	no
M12	C1	R2	delta	198	30	48	153.723568512687	3.62242458251671e-10	343.803568512687	yes	no
M12	C2	R2	lambda	198	29	49	142.12221896546	5.14731013367964e-09	340.12221896546	no	no
M12	C2	R2	kappa	198	29	49	124.038635813228	1.05513545145541e-06	322.038635813228	no	no
M12	C2	R2	delta	198	29	49	132.399788620502	9.56738906987553e-08	330.399788620502	yes	no
M12	C3	R2	lambda	198	29	49	147.639541114811	9.26613674678833e-10	345.639541114811	no	no
M12	C3	R2	kappa	198	29	49	135.714748034304	3.5855119318029e-08	333.714748034304	no	no
M12	C3	R2	delta	198	29	49	151.931006107603	2.37937336500238e-10	349.931006107603	yes	no
M12	C4	R2	lambda	198	28	50	136.944670147777	9.91353821255814e-09	343.194670147777	no	no
M12	C4	R2	kappa	198	28	50	124.033419043811	4.64315538240001e-07	330.283419043811	no	no
M12	C4	R2	delta	198	28	50	130.409624147746	7.1661618417096e-08	336.659624147746	yes	no
M12	C5	R2	lambda	198	25	53	58.848643252051	0.183191405506545	292.048643252051	no	yes
M12	C5	R2	kappa	198	25	53	49.6075068947039	0.48906210338544	282.807506894704	no	yes
M12	C5	R2	delta	198	25	53	76.8386101101085	0.00870063845009117	310.038610110108	yes	no
M12	C6	R2	lambda	198	19	59	39.9449338313795	0.383748752720984	339.483395369841	no	yes
M12	C6	R2	kappa	198	19	59	35.9059520211307	0.566646215034283	335.444413559592	no	yes
M12	C6	R2	delta	198	19	59	40.3135142016606	0.368298210374082	339.851975740122	yes	no
M12	C7	R2	lambda	198	19	59	45.6485005244684	0.184082529711672	345.18696206293	no	yes
M12	C7	R2	kappa	198	19	59	47.0347254167381	0.149361622825518	346.5731869552	no	yes
M12	C7	R2	delta	198	19	59	61.2011900957692	0.00991289165930254	360.739651634231	yes	no
M12	C8	R2	lambda	198	13	65	23.1771717717602	0.622905516162076	413.17717177176	no	yes
M12	C8	R2	kappa	198	13	65	25.4158588177614	0.495545047085485	415.415858817761	no	yes
M12	C8	R2	delta	198	13	65	25.3561531399372	0.498894076417414	415.356153139937	yes	no
M3	C0	R1	lambda	199	43	35	258.294224238671	0	368.294224238671	yes	no
M3	C0	R1	kappa	199	43	35	243.058631825567	1.11022302462516e-16	353.058631825567	no	no
M3	C0	R1	delta	199	43	35	282.86373204765	0	392.86373204765	yes	no
M3	C1	R1	lambda	199	42	36	276.753958035602	0	391.721699971086	yes	no
M3	C1	R1	kappa	199	42	36	239.195928724857	1.11022302462516e-16	354.163670660341	no	no
M3	C1	R1	delta	199	42	36	284.966541300115	0	399.934283235599	yes	no
M3	C2	R1	lambda	199	41	37	261.138260627643	0	381.236621283381	yes	no
M3	C2	R1	kappa	199	41	37	225.977276575973	2.1094237467878e-15	346.075637231711	no	no
M3	C2	R1	delta	199	41	37	255.081954770207	0	375.180315425945	yes	no
M3	C3	R1	lambda	199	41	37	265.74817743796	0	385.846538093698	no	no
M3	C3	R1	kappa	199	41	37	241.190160813976	0	361.288521469713	no	no
M3	C3	R1	delta	199	41	37	273.31354663214	0	393.411907287877	yes	no
M3	C4	R1	lambda	199	40	38	255.336884680088	0	380.736884680088	no	no
M3	C4	R1	kappa	199	40	38	226.434141709917	6.66133814775094e-16	351.834141709917	no	no
M3	C4	R1	delta	199	40	38	253.810030993257	0	379.210030993257	yes	no
M3	C5	R1	lambda	199	37	41	124.32861006829	0.000226915591630794	266.749662699869	yes	no
M3	C5	R1	kappa	199	37	41	104.081746025994	0.0121274685627141	246.502798657573	no	no
M3	C5	R1	delta	199	37	41	149.952533187712	4.36250070623423e-07	292.373585819291	yes	no
M3	C6	R1	lambda	199	31	47	104.826771288459	0.000554912838568011	287.297359523753	yes	no
M3	C6	R1	kappa	199	31	47	82.9709627617539	0.0389215069017271	265.441550997048	no	no
M3	C6	R1	delta	199	31	47	109.417335404836	0.000192966510279002	291.88792364013	yes	no
M3	C7	R1	lambda	199	31	47	102.067938514808	0.00102165320253134	284.538526750102	no	no
M3	C7	R1	kappa	199	31	47	96.1764542824253	0.00352102056484449	278.647042517719	no	no
M3	C7	R1	delta	199	31	47	116.52338430565	3.42837229900805e-05	298.993972540944	yes	no
M3	C8	R1	lambda	199	25	53	85.4755093696275	0.00131863370708718	318.675509369628	no	no
M3	C8	R1	kappa	199	25	53	73.2061363806648	0.0178650941170762	306.406136380665	no	no
M3	C8	R1	delta	199	25	53	88.7198815032203	0.000612723166490858	321.91988150322	yes	no
M3	C0	R2	lambda	199	33	45	151.402631421422	1.16509907277518e-08	319.515838968592	yes	no
M3	C0	R2	kappa	199	33	45	134.967415453161	1.19022274114311e-06	303.080623000331	no	no
M3	C0	R2	delta	199	33	45	161.559183288139	5.55854029471448e-10	329.672390835309	yes	no
M3	C1	R2	lambda	199	32	46	169.999000638393	1.49535939186762e-11	345.152846792239	yes	no
M3	C1	R2	kappa	199	32	46	138.033601850587	2.34135404730829e-07	313.187448004433	no	no
M3	C1	R2	delta	199	32	46	158.339515890935	5.85729575952598e-10	333.493362044781	yes	no
M3	C2	R2	lambda	199	31	47	155.441250597839	5.562621474553e-10	337.911838833133	yes	no
M3	C2	R2	kappa	199	31	47	126.518854903321	2.54421173684349e-06	308.989443138615	no	no
M3	C2	R2	delta	199	31	47	132.296573275	5.21757911653431e-07	314.767161510294	yes	no
M3	C3	R2	lambda	199	31	47	158.060502145476	2.45469089499295e-10	340.53109038077	no	no
M3	C3	R2	kappa	199	31	47	138.119919015306	1.00105893241498e-07	320.590507250601	no	no
M3	C3	R2	delta	199	31	47	151.316204581321	1.9844259568913e-09	333.786792816615	yes	no
M3	C4	R2	lambda	199	30	48	148.205237218879	2.02373506841269e-09	338.285237218879	no	no
M3	C4	R2	kappa	199	30	48	125.966548392051	1.36729787181267e-06	316.046548392051	no	no
M3	C4	R2	delta	199	30	48	131.647866023364	2.77610776144854e-07	321.727866023364	yes	no
M3	C5	R2	lambda	199	27	51	64.401440358407	0.15715257413097	279.252504188194	yes	no
M3	C5	R2	kappa	199	27	51	51.2177680495358	0.58237640411663	266.068831879323	no	yes
M3	C5	R2	delta	199	27	51	76.3122813175934	0.0244664069177152	291.163345147381	yes	no
M3	C6	R2	lambda	199	21	57	43.9672491001519	0.388234202700908	319.235541783079	yes	no
M3	C6	R2	kappa	199	21	57	36.8983087753807	0.694042479347146	312.166601458307	no	yes
M3	C6	R2	delta	199	21	57	45.9425725453739	0.31218283073554	321.210865228301	yes	no
M3	C7	R2	lambda	199	21	57	40.9451134971865	0.517189938877933	316.213406180113	no	yes
M3	C7	R2	kappa	199	21	57	42.4944395376166	0.449672986241439	317.762732220543	no	yes
M3	C7	R2	delta	199	21	57	53.5471509247797	0.109103759022129	328.815443607706	yes	no
M3	C8	R2	lambda	199	15	63	25.2654000609566	0.712034072851172	381.665400060957	no	yes
M3	C8	R2	kappa	199	15	63	25.8256393579293	0.684000798472535	382.225639357929	no	yes
M3	C8	R2	delta	199	15	63	25.2720769004251	0.711704580271472	381.672076900425	yes	no
M8	C0	R1	lambda	199	42	36	260.169032813543	0	375.136774749027	yes	no
M8	C0	R1	kappa	199	42	36	243.535951469335	0	358.503693404819	no	no
M8	C0	R1	delta	199	42	36	284.437491737949	0	399.405233673433	yes	no
M8	C1	R1	lambda	199	41	37	278.628766610471	0	398.727127266208	yes	no
M8	C1	R1	kappa	199	41	37	239.673248368621	0	359.771609024359	no	no
M8	C1	R1	delta	199	41	37	286.540300990414	0	406.638661646151	yes	no
M8	C2	R1	lambda	199	40	38	263.01306920251	0	388.41306920251	yes	no
M8	C2	R1	kappa	199	40	38	226.454596219714	6.66133814775094e-16	351.854596219714	no	no
M8	C2	R1	delta	199	40	38	256.655714460506	0	382.055714460506	yes	no
M8	C3	R1	lambda	199	40	38	267.622986012828	0	393.022986012828	no	no
M8	C3	R1	kappa	199	40	38	241.667480457761	0	367.067480457761	no	no
M8	C3	R1	delta	199	40	38	274.887306322438	0	400.287306322438	yes	no
M8	C4	R1	lambda	199	39	39	257.211693254955	0	388.093049187158	no	no
M8	C4	R1	kappa	199	39	39	226.911461353703	2.22044604925031e-16	357.792817285906	no	no
M8	C4	R1	delta	199	39	39	255.383790683556	0	386.265146615759	yes	no
M8	C5	R1	lambda	199	36	42	126.203418643158	8.26490605314589e-05	274.703418643158	yes	no
M8	C5	R1	kappa	199	36	42	104.559065669758	0.00733222582291027	253.059065669758	no	no
M8	C5	R1	delta	199	36	42	151.526292878011	1.33081866970919e-07	300.026292878011	yes	no
M8	C6	R1	lambda	199	30	48	106.701579863326	0.00019644322720358	296.781579863326	yes	no
M8	C6	R1	kappa	199	30	48	83.4482824054951	0.024360356908964	273.528282405495	no	no
M8	C6	R1	delta	199	30	48	110.991095095135	6.93685571012681e-05	301.071095095135	yes	no
M8	C7	R1	lambda	199	30	48	103.942747089676	0.000375300547831081	294.022747089676	no	no
M8	C7	R1	kappa	199	30	48	96.653773926211	0.0018964763553837	286.733773926211	no	no
M8	C7	R1	delta	199	30	48	118.097143995949	1.13540536852419e-05	308.177143995949	yes	no
M8	C8	R1	lambda	199	24	54	87.350317944495	0.000447070062155497	330.350317944495	no	no
M8	C8	R1	kappa	199	24	54	73.6834560244504	0.0099983225111977	316.68345602445	no	no
M8	C8	R1	delta	199	24	54	90.2936411935187	0.000213319884098784	333.293641193519	yes	no
M8	C0	R2	lambda	199	32	46	153.277439996295	2.74292044633029e-09	328.431286150141	yes	no
M8	C0	R2	kappa	199	32	46	135.444735096928	4.81930086948523e-07	310.598581250775	no	no
M8	C0	R2	delta	199	32	46	163.132942978438	1.32033717292757e-10	338.286789132284	yes	no
M8	C1	R2	lambda	199	31	47	171.873809213262	2.89968049571598e-12	354.344397448556	yes	no
M8	C1	R2	kappa	199	31	47	138.51092149435	8.94371547932593e-08	320.981509729644	no	no
M8	C1	R2	delta	199	31	47	159.913275581233	1.36967548414191e-10	342.383863816528	yes	no
M8	C2	R2	lambda	199	30	48	157.316059172706	1.15938258993253e-10	347.396059172706	yes	no
M8	C2	R2	kappa	199	30	48	126.996174547062	1.02821818637189e-06	317.076174547062	no	no
M8	C2	R2	delta	199	30	48	133.870332965298	1.46721906402192e-07	323.950332965298	yes	no
M8	C3	R2	lambda	199	30	48	159.935310720344	5.00646191170517e-11	350.015310720344	no	no
M8	C3	R2	kappa	199	30	48	138.597238659092	3.68788511950768e-08	328.677238659092	no	no
M8	C3	R2	delta	199	30	48	152.889964271619	4.7084924847951e-10	342.969964271619	yes	no
M8	C4	R2	lambda	199	29	49	150.080045793747	4.28831858911849e-10	348.080045793747	no	no
M8	C4	R2	kappa	199	29	49	126.443868035836	5.35065661333434e-07	324.443868035836	no	no
M8	C4	R2	delta	199	29	49	133.221625713662	7.51232667184354e-08	331.221625713662	yes	no
M8	C5	R2	lambda	199	26	52	66.2762489332754	0.0880092256871459	290.102335889797	yes	no
M8	C5	R2	kappa	199	26	52	51.6950876932995	0.485838299649428	275.521174649821	no	yes
M8	C5	R2	delta	199	26	52	77.8860410078919	0.0115533478706513	301.712127964414	yes	no
M8	C6	R2	lambda	199	20	58	45.8420576750194	0.242718654275802	332.942057675019	yes	no
M8	C6	R2	kappa	199	20	58	37.3756284191219	0.589030233807245	324.475628419122	no	yes
M8	C6	R2	delta	199	20	58	47.5163322356723	0.193149320921719	334.616332235672	yes	no
M8	C7	R2	lambda	199	20	58	42.819922072054	0.351098843128608	329.919922072054	no	yes
M8	C7	R2	kappa	199	20	58	42.9717591814023	0.345116718155736	330.071759181402	no	yes
M8	C7	R2	delta	199	20	58	55.1209106150781	0.0562085174276128	342.220910615078	yes	no
M8	C8	R2	lambda	199	14	64	27.1402086358241	0.510622057413256	399.846090988765	no	yes
M8	C8	R2	kappa	199	14	64	26.302959001715	0.55639580270014	399.008841354656	no	yes
M8	C8	R2	delta	199	14	64	26.8458365907235	0.526653707242773	399.551718943665	yes	no
M12	C0	R1	lambda	199	41	37	255.359352298677	0	375.457712954415	yes	no
M12	C0	R1	kappa	199	41	37	241.099268373462	0	361.1976290292	no	no
M12	C0	R1	delta	199	41	37	282.104596617078	0	402.202957272816	yes	no
M12	C1	R1	lambda	199	40	38	273.819086095605	0	399.219086095605	yes	no
M12	C1	R1	kappa	199	40	38	237.236565272748	0	362.636565272748	no	no
M12	C1	R1	delta	199	40	38	284.207405869543	0	409.607405869543	yes	no
M12	C2	R1	lambda	199	39	39	258.203388687645	0	389.084744619849	yes	no
M12	C2	R1	kappa	199	39	39	224.017913123864	4.44089209850063e-16	354.899269056067	no	no
M12	C2	R1	delta	199	39	39	254.322819339635	0	385.204175271839	yes	no
M12	C3	R1	lambda	199	39	39	262.813305497961	0	393.694661430165	no	no
M12	C3	R1	kappa	199	39	39	239.230797361871	0	370.112153294074	no	no
M12	C3	R1	delta	199	39	39	272.554411201568	0	403.435767133771	yes	no
M12	C4	R1	lambda	199	38	40	252.402012740088	0	388.953736878019	no	no
M12	C4	R1	kappa	199	38	40	224.474778257812	1.11022302462516e-16	361.026502395743	no	no
M12	C4	R1	delta	199	38	40	253.050895562685	0	389.602619700616	yes	no
M12	C5	R1	lambda	199	35	43	121.393738128292	0.000136840001213501	276.193738128292	yes	no
M12	C5	R1	kappa	199	35	43	102.122382573885	0.00736775000073309	256.922382573885	no	no
M12	C5	R1	delta	199	35	43	149.19339775714	1.15188778737618e-07	303.99339775714	yes	no
M12	C6	R1	lambda	199	29	49	101.891899348461	0.000328427286238275	299.891899348461	yes	no
M12	C6	R1	kappa	199	29	49	81.0115993096448	0.0246709435863867	279.011599309645	no	no
M12	C6	R1	delta	199	29	49	108.658199974264	6.32998886752612e-05	306.658199974264	yes	no
M12	C7	R1	lambda	199	29	49	99.1330665748088	0.000623012807729584	297.133066574809	no	no
M12	C7	R1	kappa	199	29	49	94.2170908303203	0.00185754428640483	292.21709083032	no	no
M12	C7	R1	delta	199	29	49	115.764248875078	1.01001703459724e-05	313.764248875078	yes	no
M12	C8	R1	lambda	199	23	55	82.5406374296283	0.000757589092067912	335.796451383117	no	no
M12	C8	R1	kappa	199	23	55	71.2467729285597	0.00990580739830949	324.502586882048	no	no
M12	C8	R1	delta	199	23	55	87.9607460726482	0.000192747324762599	341.216560026137	yes	no
M12	C0	R2	lambda	199	31	47	148.467759481429	4.71755734476886e-09	330.938347716723	yes	no
M12	C0	R2	kappa	199	31	47	133.008052001056	4.27654770152053e-07	315.47864023635	no	no
M12	C0	R2	delta	199	31	47	160.800047857567	1.0345546641588e-10	343.270636092861	yes	no
M12	C1	R2	lambda	199	30	48	167.064128698396	4.90785190265797e-12	357.144128698396	yes	no
M12	C1	R2	kappa	199	30	48	136.074238398478	7.73842254719881e-08	326.154238398478	no	no
M12	C1	R2	delta	199	30	48	157.580380460363	1.06554765011424e-10	347.660380460363	yes	no
M12	C2	R2	lambda	199	29	49	152.506378657841	1.97964533654726e-10	350.506378657841	yes	no
M12	C2	R2	kappa	199	29	49	124.559491451212	9.11596579666885e-07	322.559491451212	no	no
M12	C2	R2	delta	199	29	49	131.537437844428	1.23173331645354e-07	329.537437844428	yes	no
M12	C3	R2	lambda	199	29	49	155.125630205477	8.52922177330129e-11	353.125630205477	no	no
M12	C3	R2	kappa	199	29	49	136.160555563201	3.13834521703527e-08	334.160555563201	no	no
M12	C3	R2	delta	199	29	49	150.557069150749	3.68572838915782e-10	348.557069150749	yes	no
M12	C4	R2	lambda	199	28	50	145.27036527888	7.33712646194817e-10	351.52036527888	no	no
M12	C4	R2	kappa	199	28	50	124.007184939946	4.67836678508249e-07	330.257184939946	no	no
M12	C4	R2	delta	199	28	50	130.888730592792	6.21175821891029e-08	337.138730592792	yes	no
M12	C5	R2	lambda	199	25	53	61.4665684184095	0.128255365636122	294.666568418409	yes	no
M12	C5	R2	kappa	199	25	53	49.2584045974267	0.503078742531035	282.458404597427	no	yes
M12	C5	R2	delta	199	25	53	75.5531458870214	0.0112836983995925	308.753145887021	yes	no
M12	C6	R2	lambda	199	19	59	41.0323771601544	0.33904674570942	340.570838698616	yes	no
M12	C6	R2	kappa	199	19	59	34.9389453232716	0.611769884369035	334.477406861733	no	yes
M12	C6	R2	delta	199	19	59	45.1834371148018	0.196947574516035	344.721898653263	yes	no
M12	C7	R2	lambda	199	19	59	38.0102415571873	0.469017698513621	337.548703095649	no	yes
M12	C7	R2	kappa	199	19	59	40.5350760855116	0.359154614177415	340.073537623973	no	yes
M12	C7	R2	delta	199	19	59	52.7880154942076	0.0559059730361837	352.326477032669	yes	no
M12	C8	R2	lambda	199	13	65	22.3305281209574	0.670483479525203	412.330528120957	no	yes
M12	C8	R2	kappa	199	13	65	23.8662759058243	0.583611645424696	413.866275905824	no	yes
M12	C8	R2	delta	199	13	65	24.512941469853	0.54665971792256	414.512941469853	yes	no
M3	C0	R1	lambda	200	43	35	259.417372933886	0	369.417372933886	yes	no
M3	C0	R1	kappa	200	43	35	242.361660616536	1.11022302462516e-16	352.361660616536	no	no
M3	C0	R1	delta	200	43	35	283.762243460573	0	393.762243460573	yes	no
M3	C1	R1	lambda	200	42	36	267.913604988134	0	382.881346923618	yes	no
M3	C1	R1	kappa	200	42	36	237.695647748571	1.11022302462516e-16	352.663389684055	no	no
M3	C1	R1	delta	200	42	36	286.157734753032	0	401.125476688516	yes	no
M3	C2	R1	lambda	200	41	37	256.710765489509	0	376.809126145247	yes	no
M3	C2	R1	kappa	200	41	37	225.709036761461	2.33146835171283e-15	345.807397417199	no	no
M3	C2	R1	delta	200	41	37	250.061297451774	0	370.159658107512	yes	no
M3	C3	R1	lambda	200	41	37	259.015205179826	0	379.113565835563	no	no
M3	C3	R1	kappa	200	41	37	239.623265832043	0	359.72162648778	no	no
M3	C3	R1	delta	200	41	37	280.317237576222	0	400.415598231959	yes	no
M3	C4	R1	lambda	200	40	38	247.83018267798	0	373.23018267798	no	no
M3	C4	R1	kappa	200	40	38	222.958526636097	1.99840144432528e-15	348.358526636097	no	no
M3	C4	R1	delta	200	40	38	249.30774647328	0	374.70774647328	yes	no
M3	C5	R1	lambda	200	37	41	122.911890442674	0.000309246926193385	265.332943074253	yes	no
M3	C5	R1	kappa	200	37	41	98.6461620864311	0.0293758695905765	241.06721471801	no	no
M3	C5	R1	delta	200	37	41	144.466196434301	1.83010947085727e-06	286.88724906588	yes	no
M3	C6	R1	lambda	200	31	47	103.106582790338	0.000813719802047697	285.577171025632	yes	no
M3	C6	R1	kappa	200	31	47	76.915983951639	0.0961483083867483	259.386572186933	no	yes
M3	C6	R1	delta	200	31	47	95.0620345803465	0.00440220831869365	277.532622815641	yes	no
M3	C7	R1	lambda	200	31	47	103.841676074184	0.000691543143887419	286.312264309478	no	no
M3	C7	R1	kappa	200	31	47	92.5274070585652	0.00721915163338671	274.997995293859	no	no
M3	C7	R1	delta	200	31	47	126.909619639218	2.28974728189169e-06	309.380207874513	yes	no
M3	C8	R1	lambda	200	25	53	84.6121461451905	0.00160885375059938	317.812146145191	no	no
M3	C8	R1	kappa	200	25	53	67.2144906236082	0.0525065270239498	300.414490623608	no	yes
M3	C8	R1	delta	200	25	53	83.3385250439593	0.00214893609653743	316.538525043959	yes	no
M3	C0	R2	lambda	200	33	45	142.810541674326	1.37495953067557e-07	310.923749221495	yes	no
M3	C0	R2	kappa	200	33	45	131.34437960834	3.1198226552176e-06	299.45758715551	no	no
M3	C0	R2	delta	200	33	45	170.257893474433	3.72720743158084e-11	338.371101021603	yes	no
M3	C1	R2	lambda	200	32	46	153.159247747986	2.84253487414787e-09	328.313093901832	yes	no
M3	C1	R2	kappa	200	32	46	133.171822720043	9.00439688145127e-07	308.325668873889	no	no
M3	C1	R2	delta	200	32	46	167.050698046178	3.83361120626091e-11	342.204544200025	yes	no
M3	C2	R2	lambda	200	31	47	143.754309120327	1.93189527708526e-08	326.224897355621	yes	no
M3	C2	R2	kappa	200	31	47	123.283632874021	6.02512795233601e-06	305.754221109315	no	no
M3	C2	R2	delta	200	31	47	134.168495343588	3.08649830915719e-07	316.639083578882	yes	no
M3	C3	R2	lambda	200	31	47	145.482002569938	1.15625053975776e-08	327.952590805232	no	no
M3	C3	R2	kappa	200	31	47	133.573346126198	3.64935705321479e-07	316.043934361492	no	no
M3	C3	R2	delta	200	31	47	162.535506683983	5.95893334676134e-11	345.006094919277	yes	no
M3	C4	R2	lambda	200	30	48	134.764316612783	1.1328495619356e-07	324.844316612783	no	no
M3	C4	R2	kappa	200	30	48	119.825883202745	7.20119410779763e-06	309.905883202745	no	no
M3	C4	R2	delta	200	30	48	133.942975644695	1.43677078345839e-07	324.022975644695	yes	no
M3	C5	R2	lambda	200	27	51	62.9452106896047	0.189236387703347	277.796274519392	yes	no
M3	C5	R2	kappa	200	27	51	47.7742063387805	0.711899253301577	262.625270168568	no	yes
M3	C5	R2	delta	200	27	51	82.0480819005516	0.00823804196777489	296.899145730339	yes	no
M3	C6	R2	lambda	200	21	57	43.1751993451183	0.420857025269601	318.443492028045	yes	no
M3	C6	R2	kappa	200	21	57	33.6114652081594	0.81868243257116	308.879757891086	no	yes
M3	C6	R2	delta	200	21	57	35.5366038301028	0.748964537385856	310.80489651303	yes	no
M3	C7	R2	lambda	200	21	57	43.7331490438909	0.397764802459677	319.001441726818	no	yes
M3	C7	R2	kappa	200	21	57	41.1218542480308	0.509390999117773	316.390146930958	no	yes
M3	C7	R2	delta	200	21	57	64.931807729726	0.0131216380866024	340.200100412653	yes	no
M3	C8	R2	lambda	200	15	63	25.4914798257866	0.700812946310668	381.891479825787	no	yes
M3	C8	R2	kappa	200	15	63	23.2130261334524	0.806402024313723	379.613026133452	no	yes
M3	C8	R2	delta	200	15	63	24.0694419340123	0.768873623468377	380.469441934012	yes	no
M8	C0	R1	lambda	200	42	36	261.292181518021	0	376.259923453505	yes	no
M8	C0	R1	kappa	200	42	36	244.344910654722	0	359.312652590206	no	no
M8	C0	R1	delta	200	42	36	286.544760123056	0	401.51250205854	yes	no
M8	C1	R1	lambda	200	41	37	269.788413572268	0	389.886774228005	yes	no
M8	C1	R1	kappa	200	41	37	239.678897786756	0	359.777258442494	no	no
M8	C1	R1	delta	200	41	37	288.940251415514	0	409.038612071252	yes	no
M8	C2	R1	lambda	200	40	38	258.585574073643	0	383.985574073643	yes	no
M8	C2	R1	kappa	200	40	38	227.692286799715	4.44089209850063e-16	353.092286799715	no	no
M8	C2	R1	delta	200	40	38	252.843814114257	0	378.243814114257	yes	no
M8	C3	R1	lambda	200	40	38	260.890013763957	0	386.290013763957	no	no
M8	C3	R1	kappa	200	40	38	241.606515870281	0	367.006515870281	no	no
M8	C3	R1	delta	200	40	38	283.099754238704	0	408.499754238704	yes	no
M8	C4	R1	lambda	200	39	39	249.704991262112	0	380.586347194315	no	no
M8	C4	R1	kappa	200	39	39	224.941776674335	3.33066907387547e-16	355.823132606538	no	no
M8	C4	R1	delta	200	39	39	252.090263135762	0	382.971619067966	yes	no
M8	C5	R1	lambda	200	36	42	124.786699026808	0.00011446836455109	273.286699026808	yes	no
M8	C5	R1	kappa	200	36	42	100.629412124616	0.0145828541546766	249.129412124616	no	no
M8	C5	R1	delta	200	36	42	147.248713096784	4.24414179134303e-07	295.748713096784	yes	no
M8	C6	R1	lambda	200	30	48	104.981391374472	0.000294745795694995	295.061391374472	yes	no
M8	C6	R1	kappa	200	30	48	78.8992339898924	0.0514502050229889	268.979233989892	no	yes
M8	C6	R1	delta	200	30	48	97.844551242829	0.00146924779029867	287.924551242829	yes	no
M8	C7	R1	lambda	200	30	48	105.716484658316	0.000248035205439923	295.796484658316	no	no
M8	C7	R1	kappa	200	30	48	94.5106570968036	0.00297311621374463	284.590657096804	no	no
M8	C7	R1	delta	200	30	48	129.692136301701	4.83465399270244e-07	319.772136301701	yes	no
M8	C8	R1	lambda	200	24	54	86.4869547293221	0.000553029560886431	329.486954729322	no	no
M8	C8	R1	kappa	200	24	54	69.1977406618467	0.0241897787904315	312.197740661847	no	no
M8	C8	R1	delta	200	24	54	86.1210417064417	0.000604828887954212	329.121041706442	yes	no
M8	C0	R2	lambda	200	32	46	144.685350258461	3.49899204055149e-08	319.839196412307	yes	no
M8	C0	R2	kappa	200	32	46	133.327629646526	8.62900796372301e-07	308.481475800372	no	no
M8	C0	R2	delta	200	32	46	173.040410136915	5.6094018319186e-12	348.194256290762	yes	no
M8	C1	R2	lambda	200	31	47	155.034056332119	6.31247165649995e-10	337.504644567414	yes	no
M8	C1	R2	kappa	200	31	47	135.155072758228	2.33528928639259e-07	317.625660993522	no	no
M8	C1	R2	delta	200	31	47	169.833214708661	5.65603119895286e-12	352.303802943955	yes	no
M8	C2	R2	lambda	200	30	48	145.629117704462	4.46013892485553e-09	335.709117704462	yes	no
M8	C2	R2	kappa	200	30	48	125.266882912274	1.65778661120886e-06	315.346882912274	no	no
M8	C2	R2	delta	200	30	48	136.95101200607	5.98757384784321e-08	327.03101200607	yes	no
M8	C3	R2	lambda	200	30	48	147.356811154069	2.62776578274782e-09	337.436811154069	no	no
M8	C3	R2	kappa	200	30	48	135.556596164436	8.99897578676701e-08	325.636596164436	no	no
M8	C3	R2	delta	200	30	48	165.318023346466	8.71058780660405e-12	355.398023346466	yes	no
M8	C4	R2	lambda	200	29	49	136.639125196914	2.71933244810896e-08	334.639125196914	no	no
M8	C4	R2	kappa	200	29	49	121.809133240984	1.96276100705717e-06	319.809133240984	no	no
M8	C4	R2	delta	200	29	49	136.725492307178	2.64981279141097e-08	334.725492307178	yes	no
M8	C5	R2	lambda	200	26	52	64.8200192737385	0.109218815025222	288.64610623026	yes	no
M8	C5	R2	kappa	200	26	52	49.7574563769655	0.562564364647975	273.583543333487	no	yes
M8	C5	R2	delta	200	26	52	84.8305985630341	0.00272332165298617	308.656685519556	yes	no
M8	C6	R2	lambda	200	20	58	45.0500079292526	0.268838619533694	332.150007929253	yes	no
M8	C6	R2	kappa	200	20	58	35.5947152464127	0.668776704521855	322.694715246413	no	yes
M8	C6	R2	delta	200	20	58	38.3191204925852	0.546070992835804	325.419120492585	yes	no
M8	C7	R2	lambda	200	20	58	45.6079576280225	0.250262064500534	332.707957628023	no	yes
M8	C7	R2	kappa	200	20	58	43.1051042862692	0.339906259464487	330.205104286269	no	yes
M8	C7	R2	delta	200	20	58	67.7143243922085	0.00400936674950125	354.814324392209	yes	no
M8	C8	R2	lambda	200	14	64	27.3662884099182	0.498375454757281	400.072170762859	no	yes
M8	C8	R2	kappa	200	14	64	25.1962761716908	0.617132448574025	397.902158524632	no	yes
M8	C8	R2	delta	200	14	64	26.8519585964947	0.526319455722405	399.557840949436	yes	no
M12	C0	R1	lambda	200	41	37	256.482501002622	0	376.580861658359	yes	no
M12	C0	R1	kappa	200	41	37	240.751768129912	0	360.85012878565	no	no
M12	C0	R1	delta	200	41	37	279.692991365671	0	399.791352021409	yes	no
M12	C1	R1	lambda	200	40	38	264.978733056868	0	390.378733056868	yes	no
M12	C1	R1	kappa	200	40	38	236.085755261947	0	361.485755261947	no	no
M12	C1	R1	delta	200	40	38	282.088482658129	0	407.488482658129	yes	no
M12	C2	R1	lambda	200	39	39	253.775893558243	0	384.657249490447	yes	no
M12	C2	R1	kappa	200	39	39	224.099144274837	4.44089209850063e-16	354.98050020704	no	no
M12	C2	R1	delta	200	39	39	245.992045356872	0	376.873401289075	yes	no
M12	C3	R1	lambda	200	39	39	256.080333248558	0	386.961689180761	no	no
M12	C3	R1	kappa	200	39	39	238.013373345406	0	368.894729277609	no	no
M12	C3	R1	delta	200	39	39	276.247985481319	0	407.129341413523	yes	no
M12	C4	R1	lambda	200	38	40	244.895310746712	0	381.447034884643	no	no
M12	C4	R1	kappa	200	38	40	221.34863414946	4.44089209850063e-16	357.900358287391	no	no
M12	C4	R1	delta	200	38	40	245.238494378377	0	381.790218516309	yes	no
M12	C5	R1	lambda	200	35	43	119.977018511409	0.000188896482173906	274.777018511409	yes	no
M12	C5	R1	kappa	200	35	43	97.0362695998064	0.0179507867346822	251.836269599806	no	no
M12	C5	R1	delta	200	35	43	140.396944339399	1.24641672016867e-06	295.196944339399	yes	no
M12	C6	R1	lambda	200	29	49	100.171710859072	0.000490654332352736	298.171710859072	yes	no
M12	C6	R1	kappa	200	29	49	75.3060914650144	0.062926882626035	273.306091465014	no	yes
M12	C6	R1	delta	200	29	49	90.992782485444	0.00366878221363387	288.992782485444	yes	no
M12	C7	R1	lambda	200	29	49	100.906804142916	0.000413677369240362	298.906804142916	no	no
M12	C7	R1	kappa	200	29	49	90.9175145719282	0.00372620802138168	288.917514571928	no	no
M12	C7	R1	delta	200	29	49	122.840367544316	1.47450974397056e-06	320.840367544316	yes	no
M12	C8	R1	lambda	200	23	55	81.6772742139225	0.000935121461275612	334.933088167411	no	no
M12	C8	R1	kappa	200	23	55	65.6045981369713	0.0302644300203727	318.86041209046	no	no
M12	C8	R1	delta	200	23	55	79.2692729490568	0.00166290526963175	332.525086902545	yes	no
M12	C0	R2	lambda	200	31	47	139.875669743061	6.0246515554141e-08	322.346257978355	yes	no
M12	C0	R2	kappa	200	31	47	129.734487121716	1.06065424643198e-06	312.205075357011	no	no
M12	C0	R2	delta	200	31	47	166.188641379531	1.84605664088622e-11	348.659229614825	yes	no
M12	C1	R2	lambda	200	30	48	150.22437581672	1.08301023704627e-09	340.30437581672	yes	no
M12	C1	R2	kappa	200	30	48	131.561930233418	2.84497214009249e-07	321.641930233418	no	no
M12	C1	R2	delta	200	30	48	162.981445951276	1.8678725233201e-11	353.061445951276	yes	no
M12	C2	R2	lambda	200	29	49	140.819437189062	7.67247554378514e-09	338.819437189062	yes	no
M12	C2	R2	kappa	200	29	49	121.673740387396	2.03758955763522e-06	319.673740387396	no	no
M12	C2	R2	delta	200	29	49	130.099243248685	1.87247337413154e-07	328.099243248685	yes	no
M12	C3	R2	lambda	200	29	49	142.54713063867	4.51678561219637e-09	340.54713063867	no	no
M12	C3	R2	kappa	200	29	49	131.963453639561	1.08735768167278e-07	329.963453639561	no	no
M12	C3	R2	delta	200	29	49	158.466254589081	2.88228330092011e-11	356.466254589081	yes	no
M12	C4	R2	lambda	200	28	50	131.829444681515	4.68715337653691e-08	338.079444681515	no	no
M12	C4	R2	kappa	200	28	50	118.215990716108	2.4101742711613e-06	324.465990716108	no	no
M12	C4	R2	delta	200	28	50	129.873723549793	8.40505823829218e-08	336.123723549793	yes	no
M12	C5	R2	lambda	200	25	53	60.0103387583391	0.157021945585565	293.210338758339	yes	no
M12	C5	R2	kappa	200	25	53	46.1643138521559	0.628043672263331	279.364313852156	no	yes
M12	C5	R2	delta	200	25	53	77.9788298056491	0.0068760939647462	311.178829805649	yes	no
M12	C6	R2	lambda	200	19	59	40.2403274138527	0.371342678408935	339.778788952314	yes	no
M12	C6	R2	kappa	200	19	59	32.0015727215347	0.742283870404336	331.540034259996	no	yes
M12	C6	R2	delta	200	19	59	31.4673517352003	0.764073542573628	331.005813273662	yes	no
M12	C7	R2	lambda	200	19	59	40.7982771126229	0.3484392538696	340.336738651084	no	yes
M12	C7	R2	kappa	200	19	59	39.5119617613938	0.402259487252526	339.050423299855	no	yes
M12	C7	R2	delta	200	19	59	60.8625556348235	0.0106909554320316	360.401017173285	yes	no
M12	C8	R2	lambda	200	13	65	22.5566078945186	0.657892549210394	412.556607894519	no	yes
M12	C8	R2	kappa	200	13	65	21.6031336468155	0.710202424536546	411.603133646815	no	yes
M12	C8	R2	delta	200	13	65	20.0001898391098	0.791547479802737	410.00018983911	yes	no
M3	C0	R1	lambda	201	43	35	270.698547386041	0	380.698547386041	no	no
M3	C0	R1	kappa	201	43	35	244.601479018091	0	354.601479018091	no	no
M3	C0	R1	delta	201	43	35	308.858490129448	0	418.858490129448	yes	no
M3	C1	R1	lambda	201	42	36	269.506645615395	0	384.474387550879	no	no
M3	C1	R1	kappa	201	42	36	238.080756423998	1.11022302462516e-16	353.048498359482	no	no
M3	C1	R1	delta	201	42	36	318.468920354244	0	433.436662289728	yes	no
M3	C2	R1	lambda	201	41	37	253.51614768775	0	373.614508343488	no	no
M3	C2	R1	kappa	201	41	37	226.402187457806	1.88737914186277e-15	346.500548113544	no	no
M3	C2	R1	delta	201	41	37	271.968823719031	0	392.067184374768	yes	no
M3	C3	R1	lambda	201	41	37	258.871463977141	0	378.969824632878	no	no
M3	C3	R1	kappa	201	41	37	238.011162339159	0	358.109522994897	no	no
M3	C3	R1	delta	201	41	37	313.91687468491	0	434.015235340648	yes	no
M3	C4	R1	lambda	201	40	38	248.679470713898	0	374.079470713898	no	no
M3	C4	R1	kappa	201	40	38	223.157989726604	1.88737914186277e-15	348.557989726604	no	no
M3	C4	R1	delta	201	40	38	271.015929891673	0	396.415929891673	yes	no
M3	C5	R1	lambda	201	37	41	132.539008316649	3.48119088516841e-05	274.960060948228	no	no
M3	C5	R1	kappa	201	37	41	114.011240015985	0.00195247322366154	256.432292647564	no	no
M3	C5	R1	delta	201	37	41	210.370729100907	5.21804821573824e-15	352.791781732486	yes	no
M3	C6	R1	lambda	201	31	47	111.796015203857	0.000109532462947648	294.266603439151	no	no
M3	C6	R1	kappa	201	31	47	92.4502863791976	0.00732644352137057	274.920874614492	no	no
M3	C6	R1	delta	201	31	47	143.45357678079	2.11158258656141e-08	325.924165016084	yes	no
M3	C7	R1	lambda	201	31	47	109.742131820007	0.000178740451414527	292.212720055301	no	no
M3	C7	R1	kappa	201	31	47	104.878814704859	0.000548461001927736	287.349402940153	no	no
M3	C7	R1	delta	201	31	47	180.641907957627	1.5709655798446e-13	363.112496192922	yes	no
M3	C8	R1	lambda	201	25	53	94.8403835537402	0.000133742384567648	328.04038355374	no	no
M3	C8	R1	kappa	201	25	53	81.9084341353538	0.00295695948891805	315.108434135354	no	no
M3	C8	R1	delta	201	25	53	116.737099616833	2.94074955276002e-07	349.937099616833	yes	no
M3	C0	R2	lambda	201	33	45	167.482783612214	8.90676421505532e-11	335.595991159384	no	no
M3	C0	R2	kappa	201	33	45	135.339560702574	1.07672548732562e-06	303.452768249744	no	no
M3	C0	R2	delta	201	33	45	180.213329508523	1.53410617542704e-12	348.326537055693	yes	no
M3	C1	R2	lambda	201	32	46	165.226802042531	6.8319017110241e-11	340.380648196377	no	no
M3	C1	R2	kappa	201	32	46	131.355425462634	1.47495098312689e-06	306.50927161648	no	no
M3	C1	R2	delta	201	32	46	178.61317339638	9.08717545655691e-13	353.767019550226	yes	no
M3	C2	R2	lambda	201	31	47	150.010318328766	2.95532454064329e-09	332.48090656406	no	no
M3	C2	R2	kappa	201	31	47	122.537740415573	7.33039175282446e-06	305.008328650867	no	no
M3	C2	R2	delta	201	31	47	143.260033110092	2.23582219405216e-08	325.730621345386	yes	no
M3	C3	R2	lambda	201	31	47	156.427013036874	4.09236866616425e-10	338.897601272168	no	no
M3	C3	R2	kappa	201	31	47	131.736434651029	6.09851710575704e-07	314.207022886323	no	no
M3	C3	R2	delta	201	31	47	175.820760761199	7.87370169064161e-13	358.291348996493	yes	no
M3	C4	R2	lambda	201	30	48	146.327751518134	3.60278795685787e-09	336.407751518134	no	no
M3	C4	R2	kappa	201	30	48	119.15416202257	8.6006624937518e-06	309.23416202257	no	no
M3	C4	R2	delta	201	30	48	140.934253810676	1.84128539082451e-08	331.014253810676	yes	no
M3	C5	R2	lambda	201	27	51	69.0047019581418	0.0820898301558358	283.855765787929	no	yes
M3	C5	R2	kappa	201	27	51	53.8916381012234	0.478554107660976	268.742701931011	no	yes
M3	C5	R2	delta	201	27	51	99.3402185443606	0.000168340591670257	314.191282374148	yes	no
M3	C6	R2	lambda	201	21	57	47.5209253817396	0.257877721477626	322.789218064666	no	yes
M3	C6	R2	kappa	201	21	57	40.5861296829354	0.533076562435411	315.854422365862	no	yes
M3	C6	R2	delta	201	21	57	58.698476455372	0.0450147120164034	333.966769138299	yes	no
M3	C7	R2	lambda	201	21	57	45.1633274162279	0.341188788326507	320.431620099155	no	yes
M3	C7	R2	kappa	201	21	57	45.6719765996477	0.322098572903844	320.940269282575	no	yes
M3	C7	R2	delta	201	21	57	73.4570039255041	0.00190438150333372	348.725296608431	yes	no
M3	C8	R2	lambda	201	15	63	30.1802454223058	0.456450360334808	386.580245422306	no	yes
M3	C8	R2	kappa	201	15	63	28.2661713346318	0.556334035971509	384.666171334632	no	yes
M3	C8	R2	delta	201	15	63	27.6125313773134	0.590961212234901	384.012531377313	yes	no
M8	C0	R1	lambda	201	42	36	272.573355965219	0	387.541097900703	no	no
M8	C0	R1	kappa	201	42	36	246.717030621344	0	361.684772556828	no	no
M8	C0	R1	delta	201	42	36	310.592927573543	0	425.560669509027	yes	no
M8	C1	R1	lambda	201	41	37	271.381454194572	0	391.47981485031	no	no
M8	C1	R1	kappa	201	41	37	240.196308027248	0	360.294668682986	no	no
M8	C1	R1	delta	201	41	37	320.20335779834	0	440.301718454077	yes	no
M8	C2	R1	lambda	201	40	38	255.390956266926	0	380.790956266926	no	no
M8	C2	R1	kappa	201	40	38	228.517739061072	3.33066907387547e-16	353.917739061072	no	no
M8	C2	R1	delta	201	40	38	273.703261163126	0	399.103261163126	yes	no
M8	C3	R1	lambda	201	40	38	260.746272556315	0	386.146272556315	no	no
M8	C3	R1	kappa	201	40	38	240.126713942399	0	365.526713942399	no	no
M8	C3	R1	delta	201	40	38	315.651312129006	0	441.051312129006	yes	no
M8	C4	R1	lambda	201	39	39	250.554279293072	0	381.435635225276	no	no
M8	C4	R1	kappa	201	39	39	225.273541329844	3.33066907387547e-16	356.154897262047	no	no
M8	C4	R1	delta	201	39	39	272.750367335768	0	403.631723267972	yes	no
M8	C5	R1	lambda	201	36	42	134.413816895825	1.15931801022429e-05	282.913816895825	no	no
M8	C5	R1	kappa	201	36	42	116.126791619235	0.000764265359938676	264.626791619235	no	no
M8	C5	R1	delta	201	36	42	212.105166545002	9.99200722162641e-16	360.605166545002	yes	no
M8	C6	R1	lambda	201	30	48	113.670823783033	3.54803335277376e-05	303.750823783033	no	no
M8	C6	R1	kappa	201	30	48	94.565837982463	0.00293936797480021	284.645837982463	no	no
M8	C6	R1	delta	201	30	48	145.188014224885	5.10202191605913e-09	335.268014224885	yes	no
M8	C7	R1	lambda	201	30	48	111.616940399182	5.93944952294034e-05	301.696940399182	no	no
M8	C7	R1	kappa	201	30	48	106.9943663081	0.000183209896043479	297.0743663081	no	no
M8	C7	R1	delta	201	30	48	182.376345401723	2.83106871279415e-14	372.456345401723	yes	no
M8	C8	R1	lambda	201	24	54	96.7151921329149	3.94122329806512e-05	339.715192132915	no	no
M8	C8	R1	kappa	201	24	54	84.0239857385942	0.00100313832207422	327.023985738594	no	no
M8	C8	R1	delta	201	24	54	118.471537060928	6.88109684787719e-08	361.471537060928	yes	no
M8	C0	R2	lambda	201	32	46	169.357592191393	1.83666415409789e-11	344.511438345239	no	no
M8	C0	R2	kappa	201	32	46	137.455112305827	2.75368209123883e-07	312.608958459673	no	no
M8	C0	R2	delta	201	32	46	181.947766952618	3.01536573488193e-13	357.101613106464	yes	no
M8	C1	R2	lambda	201	31	47	167.101610621707	1.37437838887422e-11	349.572198857002	no	no
M8	C1	R2	kappa	201	31	47	133.470977065884	3.75582637102134e-07	315.941565301178	no	no
M8	C1	R2	delta	201	31	47	180.347610840475	1.73416836446449e-13	362.818199075769	yes	no
M8	C2	R2	lambda	201	30	48	151.885126907941	6.45184350389627e-10	341.965126907941	no	no
M8	C2	R2	kappa	201	30	48	124.653292018839	1.96155779297325e-06	314.733292018839	no	no
M8	C2	R2	delta	201	30	48	144.994470554187	5.41164413281336e-09	335.074470554187	yes	no
M8	C3	R2	lambda	201	30	48	158.301821616048	8.45974401642025e-11	348.381821616048	no	no
M8	C3	R2	kappa	201	30	48	133.85198625427	1.47500877623052e-07	323.93198625427	no	no
M8	C3	R2	delta	201	30	48	177.555198205294	1.46882506157908e-13	367.635198205294	yes	no
M8	C4	R2	lambda	201	29	49	148.202560097308	7.76212871755888e-10	346.202560097308	no	no
M8	C4	R2	kappa	201	29	49	121.26971362581	2.27783974482421e-06	319.26971362581	no	no
M8	C4	R2	delta	201	29	49	142.668691254771	4.35086000560858e-09	340.668691254771	yes	no
M8	C5	R2	lambda	201	26	52	70.8795105373184	0.0419107380932572	294.70559749384	no	no
M8	C5	R2	kappa	201	26	52	56.0071897044733	0.326969178877895	279.833276660995	no	yes
M8	C5	R2	delta	201	26	52	101.074655988456	5.41533134117422e-05	324.900742944978	yes	no
M8	C6	R2	lambda	201	20	58	49.3957339609151	0.146583623041891	336.495733960915	no	yes
M8	C6	R2	kappa	201	20	58	42.7016812862008	0.355792936879076	329.801681286201	no	yes
M8	C6	R2	delta	201	20	58	60.4329138994672	0.0200132844178822	347.532913899467	yes	no
M8	C7	R2	lambda	201	20	58	47.0381359954025	0.206520955090591	334.138135995403	no	yes
M8	C7	R2	kappa	201	20	58	47.7875282028881	0.185844064258866	334.887528202888	no	yes
M8	C7	R2	delta	201	20	58	75.1914413695993	0.000632394518821355	362.291441369599	yes	no
M8	C8	R2	lambda	201	14	64	32.0550540014804	0.272276304390146	404.760936354422	no	yes
M8	C8	R2	kappa	201	14	64	30.3817229378722	0.345206652750748	403.087605290813	no	yes
M8	C8	R2	delta	201	14	64	29.3469688214086	0.39509100207047	402.05285117435	yes	no
M12	C0	R1	lambda	201	41	37	267.763675453775	0	387.862036109513	no	no
M12	C0	R1	kappa	201	41	37	242.675839338377	0	362.774199994115	no	no
M12	C0	R1	delta	201	41	37	308.081795232658	0	428.180155888396	yes	no
M12	C1	R1	lambda	201	40	38	266.571773683128	0	391.971773683128	no	no
M12	C1	R1	kappa	201	40	38	236.155116744281	0	361.555116744281	no	no
M12	C1	R1	delta	201	40	38	317.692225457454	0	443.092225457454	yes	no
M12	C2	R1	lambda	201	39	39	250.581275755483	0	381.462631687687	no	no
M12	C2	R1	kappa	201	39	39	224.476547778089	4.44089209850063e-16	355.357903710292	no	no
M12	C2	R1	delta	201	39	39	271.192128822241	0	402.073484754444	yes	no
M12	C3	R1	lambda	201	39	39	255.936592044874	0	386.817947977078	no	no
M12	C3	R1	kappa	201	39	39	236.085522659442	0	366.966878591645	no	no
M12	C3	R1	delta	201	39	39	313.14017978812	0	444.021535720324	yes	no
M12	C4	R1	lambda	201	38	40	245.744598781631	0	382.296322919562	no	no
M12	C4	R1	kappa	201	38	40	221.232350046886	4.44089209850063e-16	357.784074184817	no	no
M12	C4	R1	delta	201	38	40	270.239234994883	0	406.790959132814	yes	no
M12	C5	R1	lambda	201	35	43	129.604136384382	1.9500110446713e-05	284.404136384382	no	no
M12	C5	R1	kappa	201	35	43	112.085600336267	0.00104940645548779	266.885600336267	no	no
M12	C5	R1	delta	201	35	43	209.594034204117	7.7715611723761e-16	364.394034204117	yes	no
M12	C6	R1	lambda	201	29	49	108.86114327159	6.01547171781291e-05	306.86114327159	no	no
M12	C6	R1	kappa	201	29	49	90.5246466994803	0.0040397720551143	288.52464669948	no	no
M12	C6	R1	delta	201	29	49	142.676881884	4.33989888470876e-09	340.676881884	yes	no
M12	C7	R1	lambda	201	29	49	106.80725988774	0.000100339680866091	304.80725988774	no	no
M12	C7	R1	kappa	201	29	49	102.953175025142	0.00025546260271847	300.953175025142	no	no
M12	C7	R1	delta	201	29	49	179.865213060838	2.12052597703405e-14	377.865213060838	yes	no
M12	C8	R1	lambda	201	23	55	91.9055116214738	6.78697625681179e-05	345.161325574962	no	no
M12	C8	R1	kappa	201	23	55	79.9827944556366	0.00140466864192745	333.238608409125	no	no
M12	C8	R1	delta	201	23	55	115.960404720043	5.77251074718177e-08	369.216218673531	yes	no
M12	C0	R2	lambda	201	31	47	164.547911679949	3.13024051123989e-11	347.018499915243	no	no
M12	C0	R2	kappa	201	31	47	133.41392102286	3.81648275982194e-07	315.884509258154	no	no
M12	C0	R2	delta	201	31	47	179.436634611733	2.35478303522996e-13	361.907222847027	yes	no
M12	C1	R2	lambda	201	30	48	162.291930110264	2.33691954676374e-11	352.371930110264	no	no
M12	C1	R2	kappa	201	30	48	129.429785782917	5.20574592210998e-07	319.509785782917	no	no
M12	C1	R2	delta	201	30	48	177.83647849959	1.33559829862406e-13	367.91647849959	yes	no
M12	C2	R2	lambda	201	29	49	147.075446396499	1.10610198778005e-09	345.075446396499	no	no
M12	C2	R2	kappa	201	29	49	120.612100735856	2.7292531615819e-06	318.612100735856	no	no
M12	C2	R2	delta	201	29	49	142.483338213302	4.60634086429934e-09	340.483338213302	yes	no
M12	C3	R2	lambda	201	29	49	153.492141104607	1.44330547513505e-10	351.492141104607	no	no
M12	C3	R2	kappa	201	29	49	129.810794971312	2.03578173096908e-07	327.810794971312	no	no
M12	C3	R2	delta	201	29	49	175.044065864409	1.11910480882216e-13	373.044065864409	yes	no
M12	C4	R2	lambda	201	28	50	143.392879585867	1.32998612123458e-09	349.642879585867	no	no
M12	C4	R2	kappa	201	28	50	117.228522342853	3.1688849215783e-06	323.478522342853	no	no
M12	C4	R2	delta	201	28	50	140.157558913886	3.66852070943224e-09	346.407558913886	yes	no
M12	C5	R2	lambda	201	25	53	66.0698300258748	0.0634554905673933	299.269830025875	no	yes
M12	C5	R2	kappa	201	25	53	51.9659984215061	0.397202275705465	285.165998421506	no	yes
M12	C5	R2	delta	201	25	53	98.5635236475707	5.06686074813745e-05	331.763523647571	yes	no
M12	C6	R2	lambda	201	19	59	44.5860534494726	0.214386797263418	344.124514987934	no	yes
M12	C6	R2	kappa	201	19	59	38.6604900032181	0.439677985069397	338.19895154168	no	yes
M12	C6	R2	delta	201	19	59	57.9217815585821	0.0201986094795903	357.460243097044	yes	no
M12	C7	R2	lambda	201	19	59	42.2284554839615	0.293215501631754	341.766917022423	no	yes
M12	C7	R2	kappa	201	19	59	43.7463369199305	0.240645023406486	343.284798458392	no	yes
M12	C7	R2	delta	201	19	59	72.6803090287142	0.0005971811631863	372.218770567176	yes	no
M12	C8	R2	lambda	201	13	65	27.2453734900394	0.396555189196523	417.245373490039	no	yes
M12	C8	R2	kappa	201	13	65	26.3405316549146	0.444514121200498	416.340531654915	no	yes
M12	C8	R2	delta	201	13	65	26.8358364805235	0.417980647057894	416.835836480523	yes	no
M3	C0	R1	lambda	202	43	35	242.505088514558	1.11022302462516e-16	352.505088514558	no	no
M3	C0	R1	kappa	202	43	35	225.398805391224	1.94289029309402e-14	335.398805391224	no	no
M3	C0	R1	delta	202	43	35	267.275419277628	0	377.275419277628	yes	no
M3	C1	R1	lambda	202	42	36	262.585397093597	0	377.553139029081	no	no
M3	C1	R1	kappa	202	42	36	238.142081358126	1.11022302462516e-16	353.10982329361	no	no
M3	C1	R1	delta	202	42	36	282.42815810801	0	397.395900043494	yes	no
M3	C2	R1	lambda	202	41	37	252.819061467198	0	372.917422122936	no	no
M3	C2	R1	kappa	202	41	37	225.966503572301	2.1094237467878e-15	346.064864228039	no	no
M3	C2	R1	delta	202	41	37	252.713612562361	0	372.811973218099	yes	no
M3	C3	R1	lambda	202	41	37	258.946137686271	0	379.044498342009	no	no
M3	C3	R1	kappa	202	41	37	236.975453203211	1.11022302462516e-16	357.073813858948	no	no
M3	C3	R1	delta	202	41	37	278.280935395613	0	398.37929605135	yes	no
M3	C4	R1	lambda	202	40	38	247.800766073022	0	373.200766073022	no	no
M3	C4	R1	kappa	202	40	38	225.184349091103	9.99200722162641e-16	350.584349091103	no	no
M3	C4	R1	delta	202	40	38	250.863801802197	0	376.263801802197	yes	no
M3	C5	R1	lambda	202	37	41	128.117354929917	9.7144117357173e-05	270.538407561496	no	no
M3	C5	R1	kappa	202	37	41	106.378319931279	0.00813613085103504	248.799372562858	no	no
M3	C5	R1	delta	202	37	41	181.740865255282	4.81229500692848e-11	324.161917886861	yes	no
M3	C6	R1	lambda	202	31	47	109.409294134901	0.000193332139248437	291.879882370195	no	no
M3	C6	R1	kappa	202	31	47	84.8985281315135	0.0283884868229071	267.369116366808	no	no
M3	C6	R1	delta	202	31	47	127.301507775465	2.05956334564661e-06	309.772096010759	yes	no
M3	C7	R1	lambda	202	31	47	113.293282695279	7.62046460270893e-05	295.763870930573	no	no
M3	C7	R1	kappa	202	31	47	97.1224591452786	0.00290491802339976	279.593047380573	no	no
M3	C7	R1	delta	202	31	47	161.743853913075	7.66718910583108e-11	344.214442148369	yes	no
M3	C8	R1	lambda	202	25	53	93.2921771241299	0.000198312946359191	326.49217712413	no	no
M3	C8	R1	kappa	202	25	53	76.2266506280615	0.00985394460143796	309.426650628062	no	no
M3	C8	R1	delta	202	25	53	113.322518936147	8.10841675025209e-07	346.522518936147	yes	no
M3	C0	R2	lambda	202	33	45	139.450400715306	3.50692923367646e-07	307.563608262475	yes	no
M3	C0	R2	kappa	202	33	45	127.807266071443	7.82070103566568e-06	295.920473618613	no	no
M3	C0	R2	delta	202	33	45	159.239151313946	1.12628073534182e-09	327.352358861116	yes	no
M3	C1	R2	lambda	202	32	46	147.796979922663	1.40740055165622e-08	322.950826076509	yes	no
M3	C1	R2	kappa	202	32	46	132.966720776624	9.52299037293436e-07	308.12056693047	no	no
M3	C1	R2	delta	202	32	46	157.345385390598	7.95127519381822e-10	332.499231544444	yes	no
M3	C2	R2	lambda	202	31	47	139.771854074776	6.20905706849584e-08	322.24244231007	yes	no
M3	C2	R2	kappa	202	31	47	122.671510647469	7.07761362406245e-06	305.142098882763	no	no
M3	C2	R2	delta	202	31	47	133.539708911357	3.68401107952998e-07	316.010297146651	yes	no
M3	C3	R2	lambda	202	31	47	145.012312069334	1.3299384815646e-08	327.482900304629	no	no
M3	C3	R2	kappa	202	31	47	131.242053659652	6.9958864334918e-07	313.712641894946	no	no
M3	C3	R2	delta	202	31	47	154.605495937673	7.20956072619572e-10	337.076084172968	yes	no
M3	C4	R2	lambda	202	30	48	134.577788241384	1.195780197083e-07	324.657788241384	no	no
M3	C4	R2	kappa	202	30	48	121.168574496624	5.03669335794044e-06	311.248574496624	no	no
M3	C4	R2	delta	202	30	48	132.137773050992	2.41364779940412e-07	322.217773050992	yes	no
M3	C5	R2	lambda	202	27	51	60.7583945184117	0.245542609545259	275.609458348199	yes	no
M3	C5	R2	kappa	202	27	51	51.0310842807488	0.58962882404218	265.882148110536	no	yes
M3	C5	R2	delta	202	27	51	81.4941969987352	0.00919606718660815	296.345260828522	yes	no
M3	C6	R2	lambda	202	21	57	44.3410281028355	0.373226335026466	319.609320785762	yes	no
M3	C6	R2	kappa	202	21	57	35.5796542333343	0.747290941049335	310.847946916261	no	yes
M3	C6	R2	delta	202	21	57	42.9520466385089	0.430230560826424	318.220339321436	yes	no
M3	C7	R2	lambda	202	21	57	46.6666448047599	0.286505540118426	321.934937487687	no	yes
M3	C7	R2	kappa	202	21	57	41.1255352146041	0.509228760951428	316.393827897531	no	yes
M3	C7	R2	delta	202	21	57	62.6195548771294	0.0211300575896931	337.887847560056	yes	no
M3	C8	R2	lambda	202	15	63	28.6731731792941	0.534809674117178	385.073173179294	no	yes
M3	C8	R2	kappa	202	15	63	24.8357428783032	0.732974488328808	381.235742878303	no	yes
M3	C8	R2	delta	202	15	63	27.3371053292217	0.605520093592537	383.737105329222	yes	no
M8	C0	R1	lambda	202	42	36	244.379897090928	0	359.347639026412	no	no
M8	C0	R1	kappa	202	42	36	226.659238067289	4.77395900588817e-15	341.626980002773	no	no
M8	C0	R1	delta	202	42	36	269.75307884201	0	384.720820777494	yes	no
M8	C1	R1	lambda	202	41	37	264.460205669976	0	384.558566325714	no	no
M8	C1	R1	kappa	202	41	37	239.402514034126	0	359.500874689864	no	no
M8	C1	R1	delta	202	41	37	284.905817672392	0	405.00417832813	yes	no
M8	C2	R1	lambda	202	40	38	254.693870043577	0	380.093870043577	no	no
M8	C2	R1	kappa	202	40	38	227.226936248301	4.44089209850063e-16	352.626936248301	no	no
M8	C2	R1	delta	202	40	38	255.191272126744	0	380.591272126744	yes	no
M8	C3	R1	lambda	202	40	38	260.820946262644	0	386.220946262644	no	no
M8	C3	R1	kappa	202	40	38	238.235885877881	0	363.635885877881	no	no
M8	C3	R1	delta	202	40	38	280.758594959995	0	406.158594959995	yes	no
M8	C4	R1	lambda	202	39	39	249.675574649394	0	380.556930581598	no	no
M8	C4	R1	kappa	202	39	39	226.444781765773	2.22044604925031e-16	357.326137697977	no	no
M8	C4	R1	delta	202	39	39	253.341461366579	0	384.222817298783	yes	no
M8	C5	R1	lambda	202	36	42	129.992163506296	3.3922413564258e-05	278.492163506296	no	no
M8	C5	R1	kappa	202	36	42	107.638752607279	0.0041523697291006	256.138752607279	no	no
M8	C5	R1	delta	202	36	42	184.218524819664	8.65041371866937e-12	332.718524819664	yes	no
M8	C6	R1	lambda	202	30	48	111.28410271128	6.45126354668069e-05	301.36410271128	no	no
M8	C6	R1	kappa	202	30	48	86.1589608075135	0.0150800974489272	276.238960807513	no	no
M8	C6	R1	delta	202	30	48	129.779167339847	4.71737298890496e-07	319.859167339847	yes	no
M8	C7	R1	lambda	202	30	48	115.168091271651	2.42378927466369e-05	305.248091271651	no	no
M8	C7	R1	kappa	202	30	48	98.3828918199491	0.00130749173427358	288.462891819949	no	no
M8	C7	R1	delta	202	30	48	164.221513477458	1.24686927449602e-11	354.301513477458	yes	no
M8	C8	R1	lambda	202	24	54	95.1669857005026	5.97453411249615e-05	338.166985700503	no	no
M8	C8	R1	kappa	202	24	54	77.487083302732	0.00446723042636321	320.487083302732	no	no
M8	C8	R1	delta	202	24	54	115.800178500529	1.56971965870056e-07	358.800178500529	yes	no
M8	C0	R2	lambda	202	32	46	141.325209291676	9.21424786470837e-08	316.479055445522	yes	no
M8	C0	R2	kappa	202	32	46	129.067698747508	2.72457614070021e-06	304.221544901354	no	no
M8	C0	R2	delta	202	32	46	161.716810878328	2.05596317748302e-10	336.870657032174	yes	no
M8	C1	R2	lambda	202	31	47	149.671788499042	3.27561477941885e-09	332.142376734336	yes	no
M8	C1	R2	kappa	202	31	47	134.227153452624	3.03586693450875e-07	316.697741687918	no	no
M8	C1	R2	delta	202	31	47	159.82304495498	1.40927602920726e-10	342.293633190274	yes	no
M8	C2	R2	lambda	202	30	48	141.646662651155	1.48768410923594e-08	331.726662651155	yes	no
M8	C2	R2	kappa	202	30	48	123.931943323469	2.38860314893952e-06	314.011943323469	no	no
M8	C2	R2	delta	202	30	48	136.017368475739	7.86794561724591e-08	326.097368475739	yes	no
M8	C3	R2	lambda	202	30	48	146.887120645707	3.03538338908282e-09	336.967120645707	no	no
M8	C3	R2	kappa	202	30	48	132.502486334323	2.17437173599677e-07	322.582486334323	no	no
M8	C3	R2	delta	202	30	48	157.083155502056	1.24880994434307e-10	347.163155502056	yes	no
M8	C4	R2	lambda	202	29	49	136.452596817757	2.87565807832735e-08	334.452596817757	no	no
M8	C4	R2	kappa	202	29	49	122.429007171295	1.65308497790395e-06	320.429007171295	no	no
M8	C4	R2	delta	202	29	49	134.615432615374	4.97364924800792e-08	332.615432615374	yes	no
M8	C5	R2	lambda	202	26	52	62.6332030947909	0.148376670037821	286.459290051313	yes	no
M8	C5	R2	kappa	202	26	52	52.2915169567488	0.462581008828017	276.117603913271	no	yes
M8	C5	R2	delta	202	26	52	83.9718565631173	0.00328329804882777	307.797943519639	yes	no
M8	C6	R2	lambda	202	20	58	46.2158366792144	0.230984607151017	333.315836679214	yes	no
M8	C6	R2	kappa	202	20	58	36.8400869093342	0.61329692688882	323.940086909334	no	yes
M8	C6	R2	delta	202	20	58	45.429706202891	0.256105650395336	332.529706202891	yes	no
M8	C7	R2	lambda	202	20	58	48.5414533811327	0.166582561565064	335.641453381133	no	yes
M8	C7	R2	kappa	202	20	58	42.3859678892746	0.368475429406152	329.485967889275	no	yes
M8	C7	R2	delta	202	20	58	65.0972144415116	0.00731551779421014	352.197214441512	yes	no
M8	C8	R2	lambda	202	14	64	30.5479817556669	0.337513409093372	403.253864108608	no	yes
M8	C8	R2	kappa	202	14	64	26.0961755529737	0.56775795657456	398.802057905915	no	yes
M8	C8	R2	delta	202	14	64	29.8147648936039	0.372126870679622	402.520647246545	yes	no
M12	C0	R1	lambda	202	41	37	239.570216576358	0	359.668577232096	no	no
M12	C0	R1	kappa	202	41	37	223.547233521221	4.66293670342566e-15	343.645594176958	no	no
M12	C0	R1	delta	202	41	37	263.252992757511	0	383.351353413249	yes	no
M12	C1	R1	lambda	202	40	38	259.650525155406	0	385.050525155406	no	no
M12	C1	R1	kappa	202	40	38	236.290509488058	0	361.690509488058	no	no
M12	C1	R1	delta	202	40	38	278.405731587893	0	403.805731587893	yes	no
M12	C2	R1	lambda	202	39	39	249.884189529007	0	380.76554546121	no	no
M12	C2	R1	kappa	202	39	39	224.114931702233	4.44089209850063e-16	354.996287634436	no	no
M12	C2	R1	delta	202	39	39	248.691186042245	0	379.572541974448	yes	no
M12	C3	R1	lambda	202	39	39	256.011265748073	0	386.892621680277	no	no
M12	C3	R1	kappa	202	39	39	235.123881333079	0	366.005237265282	no	no
M12	C3	R1	delta	202	39	39	274.258508875496	0	405.139864807699	yes	no
M12	C4	R1	lambda	202	38	40	244.865894134824	0	381.417618272755	no	no
M12	C4	R1	kappa	202	38	40	223.332777220971	2.22044604925031e-16	359.884501358902	no	no
M12	C4	R1	delta	202	38	40	246.84137528208	0	383.393099420011	yes	no
M12	C5	R1	lambda	202	35	43	125.182482991726	5.66141474698245e-05	279.982482991726	no	no
M12	C5	R1	kappa	202	35	43	104.526748061211	0.00471448323262658	259.326748061211	no	no
M12	C5	R1	delta	202	35	43	177.718438735165	2.50890419550842e-11	332.518438735165	yes	no
M12	C6	R1	lambda	202	29	49	106.47442219671	0.000108918454217344	304.47442219671	no	no
M12	C6	R1	kappa	202	29	49	83.0469562614454	0.0171737348307576	281.046956261445	no	no
M12	C6	R1	delta	202	29	49	123.279081255348	1.30484592342217e-06	321.279081255348	yes	no
M12	C7	R1	lambda	202	29	49	110.358410757081	4.1190425570159e-05	308.358410757081	no	no
M12	C7	R1	kappa	202	29	49	95.2708872751467	0.00147772776685406	293.270887275147	no	no
M12	C7	R1	delta	202	29	49	157.721427392959	3.6748937226605e-11	355.721427392959	yes	no
M12	C8	R1	lambda	202	23	55	90.3573051859321	0.000102696855572515	343.613119139421	no	no
M12	C8	R1	kappa	202	23	55	74.3750787579296	0.00506799066714936	327.630892711418	no	no
M12	C8	R1	delta	202	23	55	109.30009241603	4.5457897157597e-07	362.555906369518	yes	no
M12	C0	R2	lambda	202	31	47	136.515528777106	1.58580051201618e-07	318.9861170124	yes	no
M12	C0	R2	kappa	202	31	47	125.95569420144	2.96010217915033e-06	308.426282436734	no	no
M12	C0	R2	delta	202	31	47	155.216724793829	5.96448224143842e-10	337.687313029124	yes	no
M12	C1	R2	lambda	202	30	48	144.862107984472	5.63398450115216e-09	334.942107984472	yes	no
M12	C1	R2	kappa	202	30	48	131.115148906556	3.23089773490715e-07	321.195148906556	no	no
M12	C1	R2	delta	202	30	48	153.322958870481	4.10934508643379e-10	343.402958870481	yes	no
M12	C2	R2	lambda	202	29	49	136.836982136585	2.5626525790301e-08	334.836982136585	yes	no
M12	C2	R2	kappa	202	29	49	120.819938777401	2.57788456470287e-06	318.819938777401	no	no
M12	C2	R2	delta	202	29	49	129.51728239124	2.21629045893401e-07	327.51728239124	yes	no
M12	C3	R2	lambda	202	29	49	142.077440131137	5.21861165392323e-09	340.077440131137	no	no
M12	C3	R2	kappa	202	29	49	129.39048178952	2.29904701831707e-07	327.39048178952	no	no
M12	C3	R2	delta	202	29	49	150.583069417557	3.65540486768623e-10	348.583069417557	yes	no
M12	C4	R2	lambda	202	28	50	131.642916303186	4.95684332468826e-08	337.892916303186	no	no
M12	C4	R2	kappa	202	28	50	119.317002626492	1.77267996959163e-06	325.567002626492	no	no
M12	C4	R2	delta	202	28	50	128.115346530875	1.41400555486726e-07	334.365346530875	yes	no
M12	C5	R2	lambda	202	25	53	57.8235225802207	0.208736610917652	291.023522580221	yes	no
M12	C5	R2	kappa	202	25	53	49.1795124106807	0.506255575362113	282.379512410681	no	yes
M12	C5	R2	delta	202	25	53	77.4717704786185	0.00763890706099801	310.671770478619	yes	no
M12	C6	R2	lambda	202	19	59	41.4061561646444	0.324328976757186	340.944617703106	yes	no
M12	C6	R2	kappa	202	19	59	33.7280823632661	0.667270199495407	333.266543901728	no	yes
M12	C6	R2	delta	202	19	59	38.9296201183922	0.427716835463164	338.468081656854	yes	no
M12	C7	R2	lambda	202	19	59	43.7317728665622	0.241118398418626	343.270234405024	no	yes
M12	C7	R2	kappa	202	19	59	39.2739633444721	0.412589850397556	338.812424882934	no	yes
M12	C7	R2	delta	202	19	59	58.5971283570127	0.017509621376513	358.135589895474	yes	no
M12	C8	R2	lambda	202	13	65	25.7383012410964	0.477559993562927	415.738301241096	no	yes
M12	C8	R2	kappa	202	13	65	22.9841710081712	0.633842418782522	412.984171008171	no	yes
M12	C8	R2	delta	202	13	65	23.314678809105	0.615089885618508	413.314678809105	yes	no
M3	C0	R1	lambda	203	43	35	265.247193466169	0	375.247193466169	yes	no
M3	C0	R1	kappa	203	43	35	248.824782557555	0	358.824782557555	no	no
M3	C0	R1	delta	203	43	35	313.512963857782	0	423.512963857782	yes	no
M3	C1	R1	lambda	203	42	36	279.176906918243	0	394.144648853726	yes	no
M3	C1	R1	kappa	203	42	36	246.173740133792	0	361.141482069276	no	no
M3	C1	R1	delta	203	42	36	322.563784674665	0	437.531526610149	yes	no
M3	C2	R1	lambda	203	41	37	268.262776750729	0	388.361137406467	yes	no
M3	C2	R1	kappa	203	41	37	239.117435931627	0	359.215796587365	no	no
M3	C2	R1	delta	203	41	37	266.973240726358	0	387.071601382095	yes	no
M3	C3	R1	lambda	203	41	37	268.41587329856	0	388.514233954298	no	no
M3	C3	R1	kappa	203	41	37	249.549316454189	0	369.647677109927	no	no
M3	C3	R1	delta	203	41	37	301.546096678333	0	421.644457334071	yes	no
M3	C4	R1	lambda	203	40	38	259.485407069333	0	384.885407069333	no	no
M3	C4	R1	kappa	203	40	38	237.361152541755	0	362.761152541755	no	no
M3	C4	R1	delta	203	40	38	267.785066585753	0	393.185066585753	yes	no
M3	C5	R1	lambda	203	37	41	128.542719969581	8.81579741334182e-05	270.963772601159	yes	no
M3	C5	R1	kappa	203	37	41	101.908648865653	0.0174530147078732	244.329701497232	no	no
M3	C5	R1	delta	203	37	41	200.032083884416	1.53321799700734e-13	342.453136515995	yes	no
M3	C6	R1	lambda	203	31	47	108.385985381831	0.000245698865555477	290.856573617125	yes	no
M3	C6	R1	kappa	203	31	47	81.7429100613302	0.0472666321215327	264.213498296624	no	no
M3	C6	R1	delta	203	31	47	106.486876587654	0.0003809023661141	288.957464822948	yes	no
M3	C7	R1	lambda	203	31	47	107.703853667999	0.000287882804901884	290.174441903294	no	no
M3	C7	R1	kappa	203	31	47	95.0207703692097	0.00443846527287017	277.491358604504	no	no
M3	C7	R1	delta	203	31	47	149.206269141333	3.77259834483112e-09	331.676857376627	yes	no
M3	C8	R1	lambda	203	25	53	90.624131864177	0.000385556478638471	323.824131864177	no	no
M3	C8	R1	kappa	203	25	53	71.8840540085937	0.0229372115783141	305.084054008594	no	no
M3	C8	R1	delta	203	25	53	89.4631747408688	0.000511960373580145	322.663174740869	yes	no
M3	C0	R2	lambda	203	33	45	153.257065653625	6.74986821991297e-09	321.370273200795	yes	no
M3	C0	R2	kappa	203	33	45	135.108597158332	1.14585133370593e-06	303.221804705502	no	no
M3	C0	R2	delta	203	33	45	179.648227840983	1.84341431008761e-12	347.761435388153	yes	no
M3	C1	R2	lambda	203	32	46	165.890153633761	5.53932455460426e-11	341.043999787607	yes	no
M3	C1	R2	kappa	203	32	46	138.928371247006	1.81999049719828e-07	314.082217400853	no	no
M3	C1	R2	delta	203	32	46	178.741618969823	8.71080985120898e-13	353.895465123669	yes	no
M3	C2	R2	lambda	203	31	47	155.689446128896	5.14947195995319e-10	338.16003436419	yes	no
M3	C2	R2	kappa	203	31	47	134.477758925916	2.82857191336028e-07	316.94834716121	no	no
M3	C2	R2	delta	203	31	47	143.127571503013	2.32497068264337e-08	325.598159738307	yes	no
M3	C3	R2	lambda	203	31	47	156.039887595244	4.61726434863863e-10	338.510475830538	no	no
M3	C3	R2	kappa	203	31	47	141.275453089498	4.00617109486134e-08	323.746041324792	no	no
M3	C3	R2	delta	203	31	47	168.50729163264	8.71147598502375e-12	350.977879867934	yes	no
M3	C4	R2	lambda	203	30	48	147.412961169643	2.58280530296418e-09	337.492961169643	no	no
M3	C4	R2	kappa	203	30	48	131.129176385213	3.21803502845164e-07	321.209176385213	no	no
M3	C4	R2	delta	203	30	48	143.075316898928	9.68028446290958e-09	333.155316898928	yes	no
M3	C5	R2	lambda	203	27	51	66.4029870585203	0.11984907205793	281.254050888308	yes	no
M3	C5	R2	kappa	203	27	51	47.3559626821928	0.726650855082518	262.20702651198	no	yes
M3	C5	R2	delta	203	27	51	89.1399332175413	0.00184955598188352	303.990997047329	yes	no
M3	C6	R2	lambda	203	21	57	45.7917725902096	0.317687786980357	321.060065273136	yes	no
M3	C6	R2	kappa	203	21	57	34.523040962267	0.786984897871382	309.791333645194	no	yes
M3	C6	R2	delta	203	21	57	40.0379164419742	0.557408429694599	315.306209124901	yes	no
M3	C7	R2	lambda	203	21	57	44.8653458456304	0.352636062626636	320.133638528557	no	yes
M3	C7	R2	kappa	203	21	57	41.3101883724886	0.501101217650791	316.578481055415	no	yes
M3	C7	R2	delta	203	21	57	62.9079996795257	0.0199345552170231	338.176292362453	yes	no
M3	C8	R2	lambda	203	15	63	28.1216442285058	0.56399051203691	384.521644228506	no	yes
M3	C8	R2	kappa	203	15	63	23.0914262236656	0.811482770086819	379.491426223666	no	yes
M3	C8	R2	delta	203	15	63	22.0204113650585	0.853300485377355	378.420411365058	yes	no
M8	C0	R1	lambda	203	42	36	267.122002060875	0	382.089743996358	yes	no
M8	C0	R1	kappa	203	42	36	249.967212747353	0	364.934954682837	no	no
M8	C0	R1	delta	203	42	36	316.12792815425	0	431.095670089734	yes	no
M8	C1	R1	lambda	203	41	37	281.051715512944	0	401.150076168681	yes	no
M8	C1	R1	kappa	203	41	37	247.316170323586	0	367.414530979324	no	no
M8	C1	R1	delta	203	41	37	325.178748971133	0	445.277109626871	yes	no
M8	C2	R1	lambda	203	40	38	270.13758534543	0	395.53758534543	yes	no
M8	C2	R1	kappa	203	40	38	240.259866121476	0	365.659866121476	no	no
M8	C2	R1	delta	203	40	38	269.588205022825	0	394.988205022825	yes	no
M8	C3	R1	lambda	203	40	38	270.290681893266	0	395.690681893266	no	no
M8	C3	R1	kappa	203	40	38	250.691746643968	0	376.091746643968	no	no
M8	C3	R1	delta	203	40	38	304.161060974801	0	429.561060974801	yes	no
M8	C4	R1	lambda	203	39	39	261.360215664038	0	392.241571596242	no	no
M8	C4	R1	kappa	203	39	39	238.503582731534	0	369.384938663738	no	no
M8	C4	R1	delta	203	39	39	270.400030882221	0	401.281386814424	yes	no
M8	C5	R1	lambda	203	36	42	130.417528564281	3.06418786580887e-05	278.917528564281	yes	no
M8	C5	R1	kappa	203	36	42	103.051079055447	0.00959534067052759	251.551079055447	no	no
M8	C5	R1	delta	203	36	42	202.647048180884	2.29816166097407e-14	351.147048180884	yes	no
M8	C6	R1	lambda	203	30	48	110.260793976532	8.30559389773944e-05	300.340793976532	yes	no
M8	C6	R1	kappa	203	30	48	82.885340251179	0.0268277602720406	272.965340251179	no	no
M8	C6	R1	delta	203	30	48	109.101840884122	0.000110268431002258	299.181840884122	yes	no
M8	C7	R1	lambda	203	30	48	109.578662262705	9.81674151732115e-05	299.658662262705	no	no
M8	C7	R1	kappa	203	30	48	96.1632005589888	0.00210441262287364	286.243200558989	no	no
M8	C7	R1	delta	203	30	48	151.821233437801	6.58210486115252e-10	341.901233437801	yes	no
M8	C8	R1	lambda	203	24	54	92.4989404588822	0.000120780340314819	335.498940458882	no	no
M8	C8	R1	kappa	203	24	54	73.0264841983728	0.0114325586731043	316.026484198373	no	no
M8	C8	R1	delta	203	24	54	92.0781390373367	0.000134752152889384	335.078139037337	yes	no
M8	C0	R2	lambda	203	32	46	155.131874248331	1.56368040737931e-09	330.285720402177	yes	no
M8	C0	R2	kappa	203	32	46	136.251027348129	3.85323628671053e-07	311.404873501976	no	no
M8	C0	R2	delta	203	32	46	182.263192137451	2.71560551823313e-13	357.417038291297	yes	no
M8	C1	R2	lambda	203	31	47	167.764962228462	1.10859099677896e-11	350.235550463756	yes	no
M8	C1	R2	kappa	203	31	47	140.0708014368	5.69249625215207e-08	322.541389672095	no	no
M8	C1	R2	delta	203	31	47	181.356583266291	1.23456800338317e-13	363.827171501585	yes	no
M8	C2	R2	lambda	203	30	48	157.564254723597	1.07105102564731e-10	347.644254723597	yes	no
M8	C2	R2	kappa	203	30	48	135.620189115764	8.83386188643698e-08	325.700189115764	no	no
M8	C2	R2	delta	203	30	48	145.742535799481	4.30840219056705e-09	335.822535799481	yes	no
M8	C3	R2	lambda	203	30	48	157.914696189949	9.57556256508951e-11	347.994696189949	no	no
M8	C3	R2	kappa	203	30	48	142.417883279277	1.18009300109634e-08	332.497883279277	no	no
M8	C3	R2	delta	203	30	48	171.122255929108	1.27875487976326e-12	361.202255929108	yes	no
M8	C4	R2	lambda	203	29	49	149.287769764348	5.5112969743476e-10	347.287769764348	no	no
M8	C4	R2	kappa	203	29	49	132.271606574992	9.93421958028762e-08	330.271606574992	no	no
M8	C4	R2	delta	203	29	49	145.690281195396	1.70567349133677e-09	343.690281195396	yes	no
M8	C5	R2	lambda	203	26	52	68.2777956532212	0.0644379813394068	292.103882609743	yes	no
M8	C5	R2	kappa	203	26	52	48.4983928719868	0.612400509015656	272.324479828509	no	yes
M8	C5	R2	delta	203	26	52	91.7548975140091	0.000557605487154778	315.580984470531	yes	no
M8	C6	R2	lambda	203	20	58	47.6665811849106	0.189077252394943	334.766581184911	yes	no
M8	C6	R2	kappa	203	20	58	35.6654711521158	0.665674912461248	322.765471152116	no	yes
M8	C6	R2	delta	203	20	58	42.6528807384421	0.357739256350157	329.752880738442	yes	no
M8	C7	R2	lambda	203	20	58	46.7401544403356	0.215171050183424	333.840154440336	no	yes
M8	C7	R2	kappa	203	20	58	42.4526185622677	0.365780285107789	329.552618562268	no	yes
M8	C7	R2	delta	203	20	58	65.5229639759936	0.00664515794729958	352.622963975994	yes	no
M8	C8	R2	lambda	203	14	64	29.996452823211	0.363387429452082	402.702335176152	no	yes
M8	C8	R2	kappa	203	14	64	24.2338564134447	0.669133684998265	396.939738766386	no	yes
M8	C8	R2	delta	203	14	64	24.6353756615264	0.647600519431063	397.341258014468	yes	no
M12	C0	R1	lambda	203	41	37	262.31232154486	0	382.410682200597	yes	no
M12	C0	R1	kappa	203	41	37	246.863053473291	0	366.961414129028	no	no
M12	C0	R1	delta	203	41	37	312.367367092733	0	432.465727748471	yes	no
M12	C1	R1	lambda	203	40	38	276.242034996928	0	401.642034996928	yes	no
M12	C1	R1	kappa	203	40	38	244.212011049524	0	369.612011049524	no	no
M12	C1	R1	delta	203	40	38	321.418187909616	0	446.818187909616	yes	no
M12	C2	R1	lambda	203	39	39	265.327904829415	0	396.209260761618	yes	no
M12	C2	R1	kappa	203	39	39	237.155706847358	0	368.037062779562	no	no
M12	C2	R1	delta	203	39	39	265.827643961308	0	396.708999893512	yes	no
M12	C3	R1	lambda	203	39	39	265.48100137725	0	396.362357309454	no	no
M12	C3	R1	kappa	203	39	39	247.587587369945	0	378.468943302148	no	no
M12	C3	R1	delta	203	39	39	300.400499913284	0	431.281855845487	yes	no
M12	C4	R1	lambda	203	38	40	256.550535148023	0	393.102259285954	no	no
M12	C4	R1	kappa	203	38	40	235.399423457511	0	371.951147595442	no	no
M12	C4	R1	delta	203	38	40	266.639469820703	0	403.191193958635	yes	no
M12	C5	R1	lambda	203	35	43	125.607848048266	5.11810876198115e-05	280.407848048266	yes	no
M12	C5	R1	kappa	203	35	43	99.9469197813846	0.0108828127135082	254.746919781385	no	no
M12	C5	R1	delta	203	35	43	198.886487119367	2.74225087082414e-14	353.686487119367	yes	no
M12	C6	R1	lambda	203	29	49	105.451113460516	0.000139947675456331	303.451113460516	yes	no
M12	C6	R1	kappa	203	29	49	79.7811809770618	0.0304963041308712	277.781180977062	no	no
M12	C6	R1	delta	203	29	49	105.341279822605	0.000143743805623098	303.341279822605	yes	no
M12	C7	R1	lambda	203	29	49	104.768981746689	0.00016518116364217	302.768981746689	no	no
M12	C7	R1	kappa	203	29	49	93.0590412849652	0.00237998745434032	291.059041284965	no	no
M12	C7	R1	delta	203	29	49	148.060672376284	8.11672506983996e-10	346.060672376284	yes	no
M12	C8	R1	lambda	203	23	55	87.689259942867	0.000206808223992883	340.945073896355	no	no
M12	C8	R1	kappa	203	23	55	69.9223249243493	0.0130170590175022	323.178138877838	no	no
M12	C8	R1	delta	203	23	55	88.3175779758196	0.000175659553083074	341.573391929308	yes	no
M12	C0	R2	lambda	203	31	47	150.322193732316	2.68769750899622e-09	332.79278196761	yes	no
M12	C0	R2	kappa	203	31	47	133.146868074067	4.11339009520617e-07	315.617456309361	no	no
M12	C0	R2	delta	203	31	47	178.502631075934	3.21964677141295e-13	360.973219311228	yes	no
M12	C1	R2	lambda	203	30	48	162.955281712447	1.88383753041421e-11	353.035281712447	yes	no
M12	C1	R2	kappa	203	30	48	136.966642162738	5.96019568144257e-08	327.046642162738	no	no
M12	C1	R2	delta	203	30	48	177.596022204774	1.44884104713583e-13	367.676022204774	yes	no
M12	C2	R2	lambda	203	29	49	152.754574207582	1.82844184237752e-10	350.754574207582	yes	no
M12	C2	R2	kappa	203	29	49	132.516029841647	9.24625898068854e-08	330.516029841647	no	no
M12	C2	R2	delta	203	29	49	141.981974737964	5.37388911148184e-09	339.981974737964	yes	no
M12	C3	R2	lambda	203	29	49	153.105015673934	1.63420943444237e-10	351.105015673934	no	no
M12	C3	R2	kappa	203	29	49	139.313724005253	1.21357767168817e-08	337.313724005253	no	no
M12	C3	R2	delta	203	29	49	167.361694867591	1.51523238400841e-12	365.361694867591	yes	no
M12	C4	R2	lambda	203	28	50	144.478089248333	9.43547573406534e-10	350.728089248333	no	no
M12	C4	R2	kappa	203	28	50	129.167447300968	1.03639665849364e-07	335.417447300968	no	no
M12	C4	R2	delta	203	28	50	141.929720133879	2.10786255117057e-09	348.179720133879	yes	no
M12	C5	R2	lambda	203	25	53	63.4681151372061	0.0955592101338518	296.668115137206	yes	no
M12	C5	R2	kappa	203	25	53	45.3942335979244	0.658464739253372	278.594233597924	no	yes
M12	C5	R2	delta	203	25	53	87.9943364524921	0.000729127653042116	321.194336452492	yes	no
M12	C6	R2	lambda	203	19	59	42.8569006688954	0.270665357163986	342.395362207357	yes	no
M12	C6	R2	kappa	203	19	59	32.5613118779986	0.718661566421702	332.09977341646	no	yes
M12	C6	R2	delta	203	19	59	38.8923196769251	0.42936761860612	338.430781215387	yes	no
M12	C7	R2	lambda	203	19	59	41.9304739243204	0.304284149141912	341.468935462782	no	yes
M12	C7	R2	kappa	203	19	59	39.3484592882441	0.409344995416021	338.886920826706	no	yes
M12	C7	R2	delta	203	19	59	61.7624029144766	0.00873726446316747	361.300864452938	yes	no
M12	C8	R2	lambda	203	13	65	25.1867723071958	0.508423444054859	415.186772307196	no	yes
M12	C8	R2	kappa	203	13	65	21.1296971394211	0.735238456381949	411.129697139421	no	yes
M12	C8	R2	delta	203	13	65	20.8748146000093	0.748396660239447	410.874814600009	yes	no
M3	C0	R1	lambda	204	43	35	286.568422475061	0	396.568422475061	no	no
M3	C0	R1	kappa	204	43	35	272.678175317451	0	382.678175317451	no	no
M3	C0	R1	delta	204	43	35	267.131700220595	0	377.131700220595	yes	no
M3	C1	R1	lambda	204	42	36	280.4372493168	0	395.404991252284	no	no
M3	C1	R1	kappa	204	42	36	258.820705573922	0	373.788447509406	no	no
M3	C1	R1	delta	204	42	36	271.831038127466	0	386.79878006295	yes	no
M3	C2	R1	lambda	204	41	37	265.740391385114	0	385.838752040852	no	no
M3	C2	R1	kappa	204	41	37	250.053954039859	0	370.152314695597	no	no
M3	C2	R1	delta	204	41	37	262.723700336397	0	382.822060992135	yes	no
M3	C3	R1	lambda	204	41	37	269.565199754183	0	389.663560409921	no	no
M3	C3	R1	kappa	204	41	37	259.948512879353	0	380.046873535091	no	no
M3	C3	R1	delta	204	41	37	270.307673230141	0	390.406033885879	yes	no
M3	C4	R1	lambda	204	40	38	260.74092453274	0	386.14092453274	no	no
M3	C4	R1	kappa	204	40	38	248.384453701512	0	373.784453701512	no	no
M3	C4	R1	delta	204	40	38	256.869817540209	0	382.269817540209	yes	no
M3	C5	R1	lambda	204	37	41	134.222322680215	2.33243591631904e-05	276.643375311794	no	no
M3	C5	R1	kappa	204	37	41	111.3964920463	0.00323752873679495	253.817544677879	no	no
M3	C5	R1	delta	204	37	41	137.900810354342	9.54894508264914e-06	280.321862985921	yes	no
M3	C6	R1	lambda	204	31	47	113.078164270927	8.03058738690909e-05	295.548752506221	no	no
M3	C6	R1	kappa	204	31	47	88.4665647440181	0.0153139448859906	270.937152979312	no	no
M3	C6	R1	delta	204	31	47	103.641525174595	0.000722961523924148	286.112113409889	yes	no
M3	C7	R1	lambda	204	31	47	112.403908251897	9.45856419461988e-05	294.874496487191	no	no
M3	C7	R1	kappa	204	31	47	97.4501182498192	0.00271612002209576	279.920706485113	no	no
M3	C7	R1	delta	204	31	47	111.611850765716	0.000114492675775346	294.08243900101	yes	no
M3	C8	R1	lambda	204	25	53	96.8370348415755	7.97897766096067e-05	330.037034841576	no	no
M3	C8	R1	kappa	204	25	53	76.2183892297478	0.00987042954242034	309.418389229748	no	no
M3	C8	R1	delta	204	25	53	82.3828463955995	0.00266170869281535	315.582846395599	yes	no
M3	C0	R2	lambda	204	33	45	170.341707776298	3.62996299685392e-11	338.454915323468	no	no
M3	C0	R2	kappa	204	33	45	159.365259856111	1.08404596410594e-09	327.478467403281	no	no
M3	C0	R2	delta	204	33	45	185.052927053164	3.14304138271382e-13	353.166134600334	yes	no
M3	C1	R2	lambda	204	32	46	166.605200495143	4.41613412505149e-11	341.759046648989	no	no
M3	C1	R2	kappa	204	32	46	148.051295713624	1.30568653666785e-08	323.205141867471	no	no
M3	C1	R2	delta	204	32	46	183.677754133869	1.69420033557799e-13	358.831600287715	yes	no
M3	C2	R2	lambda	204	31	47	151.23932553809	2.03162475731489e-09	333.709913773385	no	no
M3	C2	R2	kappa	204	31	47	142.219387831189	3.03775639087789e-08	324.689976066483	no	no
M3	C2	R2	delta	204	31	47	178.601035092189	3.11528580709819e-13	361.071623327483	yes	no
M3	C3	R2	lambda	204	31	47	154.017820400739	8.64747939921529e-10	336.488408636033	no	no
M3	C3	R2	kappa	204	31	47	147.143799351221	7.03048130823447e-09	329.614387586515	no	no
M3	C3	R2	delta	204	31	47	182.071524581506	9.69224700497762e-14	364.5421128168	yes	no
M3	C4	R2	lambda	204	30	48	146.149756221853	3.80438824887364e-09	336.229756221853	no	no
M3	C4	R2	kappa	204	30	48	138.400193703779	3.90893867274755e-08	328.480193703779	no	no
M3	C4	R2	delta	204	30	48	173.384641555965	6.00075544809897e-13	363.464641555965	yes	no
M3	C5	R2	lambda	204	27	51	69.0063637476378	0.0820692348716211	283.857427577425	no	yes
M3	C5	R2	kappa	204	27	51	53.7883114922555	0.482519677988921	268.639375322043	no	yes
M3	C5	R2	delta	204	27	51	76.6190058460299	0.0231506455914182	291.470069675817	yes	no
M3	C6	R2	lambda	204	21	57	47.6498227824045	0.253719324447998	322.918115465331	no	yes
M3	C6	R2	kappa	204	21	57	39.9879016305295	0.559629965313353	315.256194313456	no	yes
M3	C6	R2	delta	204	21	57	53.3095185359184	0.113289548420721	328.577811218845	yes	no
M3	C7	R2	lambda	204	21	57	44.1841959676506	0.379491228886731	319.452488650577	no	yes
M3	C7	R2	kappa	204	21	57	41.9051544876313	0.475091042964547	317.173447170558	no	yes
M3	C7	R2	delta	204	21	57	55.627443532579	0.0775107789470831	330.895736215506	yes	no
M3	C8	R2	lambda	204	15	63	31.1057763749997	0.410220221290185	387.505776375	no	yes
M3	C8	R2	kappa	204	15	63	27.5967713739252	0.591795230933597	383.996771373925	no	yes
M3	C8	R2	delta	204	15	63	36.1606184458673	0.202865632901926	392.560618445867	yes	no
M8	C0	R1	lambda	204	42	36	288.44323105381	0	403.410972989294	no	no
M8	C0	R1	kappa	204	42	36	272.766399078368	0	387.734141013852	no	no
M8	C0	R1	delta	204	42	36	268.682509452533	0	383.650251388017	yes	no
M8	C1	R1	lambda	204	41	37	282.312057895543	0	402.410418551281	no	no
M8	C1	R1	kappa	204	41	37	258.908929334839	0	379.007289990577	no	no
M8	C1	R1	delta	204	41	37	273.381847359405	0	393.480208015142	yes	no
M8	C2	R1	lambda	204	40	38	267.615199963858	0	393.015199963858	no	no
M8	C2	R1	kappa	204	40	38	250.142177800737	0	375.542177800737	no	no
M8	C2	R1	delta	204	40	38	264.274509568335	0	389.674509568335	yes	no
M8	C3	R1	lambda	204	40	38	271.440008332929	0	396.840008332929	no	no
M8	C3	R1	kappa	204	40	38	260.036736640271	0	385.436736640271	no	no
M8	C3	R1	delta	204	40	38	271.858482462079	0	397.258482462079	yes	no
M8	C4	R1	lambda	204	39	39	262.615733111485	0	393.497089043689	no	no
M8	C4	R1	kappa	204	39	39	248.47267746243	0	379.354033394634	no	no
M8	C4	R1	delta	204	39	39	258.420626772147	0	389.301982704351	yes	no
M8	C5	R1	lambda	204	36	42	136.097131258958	7.63221951693982e-06	284.597131258958	no	no
M8	C5	R1	kappa	204	36	42	111.484715807217	0.00197154099000896	259.984715807217	no	no
M8	C5	R1	delta	204	36	42	139.45161958628	3.26958304353031e-06	287.95161958628	yes	no
M8	C6	R1	lambda	204	30	48	114.95297284967	2.56090158365918e-05	305.03297284967	no	no
M8	C6	R1	kappa	204	30	48	88.5547885048957	0.00967430202854203	278.634788504896	no	no
M8	C6	R1	delta	204	30	48	105.192334406533	0.00028054388253429	295.272334406533	yes	no
M8	C7	R1	lambda	204	30	48	114.278716830643	3.04113273834616e-05	304.358716830643	no	no
M8	C7	R1	kappa	204	30	48	97.5383420107372	0.0015694912471208	287.618342010737	no	no
M8	C7	R1	delta	204	30	48	113.162659997655	4.03370037426187e-05	303.242659997655	yes	no
M8	C8	R1	lambda	204	24	54	98.7118434203212	2.28664154123814e-05	341.711843420321	no	no
M8	C8	R1	kappa	204	24	54	76.3066129906658	0.00576655513727964	319.306612990666	no	no
M8	C8	R1	delta	204	24	54	83.9336556275379	0.00102495360367383	326.933655627538	yes	no
M8	C0	R2	lambda	204	32	46	172.216516355048	7.32269800352014e-12	347.370362508894	no	no
M8	C0	R2	kappa	204	32	46	159.453483617028	4.15295464684107e-10	334.607329770874	no	no
M8	C0	R2	delta	204	32	46	186.603736285102	6.3504757008559e-14	361.757582438948	yes	no
M8	C1	R2	lambda	204	31	47	168.480009073886	8.78908057444505e-12	350.95059730918	no	no
M8	C1	R2	kappa	204	31	47	148.139519474541	5.20914367196923e-09	330.610107709835	no	no
M8	C1	R2	delta	204	31	47	185.228563365807	3.31956684362922e-14	367.699151601101	yes	no
M8	C2	R2	lambda	204	30	48	153.114134116834	4.3882542044571e-10	343.194134116834	no	no
M8	C2	R2	kappa	204	30	48	142.307611592066	1.21989097712216e-08	332.387611592066	no	no
M8	C2	R2	delta	204	30	48	180.151844324127	6.07291994469961e-14	370.231844324127	yes	no
M8	C3	R2	lambda	204	30	48	155.892628979484	1.82402981607765e-10	345.972628979485	no	no
M8	C3	R2	kappa	204	30	48	147.232023112139	2.73046940613142e-09	337.312023112139	no	no
M8	C3	R2	delta	204	30	48	183.622333813445	1.84297022087776e-14	373.702333813445	yes	no
M8	C4	R2	lambda	204	29	49	148.024564800598	8.20948753421646e-10	346.024564800598	no	no
M8	C4	R2	kappa	204	29	49	138.488417464697	1.55828941972302e-08	336.488417464697	no	no
M8	C4	R2	delta	204	29	49	174.935450787903	1.16129328375791e-13	372.935450787903	yes	no
M8	C5	R2	lambda	204	26	52	70.8811723263809	0.0418988578653114	294.707259282903	no	no
M8	C5	R2	kappa	204	26	52	53.8765352531726	0.402423432096926	277.702622209694	no	yes
M8	C5	R2	delta	204	26	52	78.1698150779683	0.0109248689141953	301.99590203449	yes	no
M8	C6	R2	lambda	204	20	58	49.524631361148	0.143730846699372	336.624631361148	no	yes
M8	C6	R2	kappa	204	20	58	40.076125391407	0.466879209380531	327.176125391407	no	yes
M8	C6	R2	delta	204	20	58	54.8603277678569	0.0589293088269451	341.960327767857	yes	no
M8	C7	R2	lambda	204	20	58	46.0590045463963	0.235861456271911	333.159004546396	no	yes
M8	C7	R2	kappa	204	20	58	41.9933782485493	0.384536235644276	329.093378248549	no	yes
M8	C7	R2	delta	204	20	58	57.1782527645175	0.0382610025012198	344.278252764518	yes	no
M8	C8	R2	lambda	204	14	64	32.9805849537454	0.236460118205372	405.686467306687	no	yes
M8	C8	R2	kappa	204	14	64	27.6849951348432	0.481230727685757	400.390877487784	no	yes
M8	C8	R2	delta	204	14	64	37.7114276778058	0.103983768284881	410.417310030747	yes	no
M12	C0	R1	lambda	204	41	37	283.633550537985	0	403.731911193723	no	no
M12	C0	R1	kappa	204	41	37	270.239012903627	0	390.337373559364	no	no
M12	C0	R1	delta	204	41	37	260.920122106761	0	381.018482762499	yes	no
M12	C1	R1	lambda	204	40	38	277.502377379718	0	402.902377379718	no	no
M12	C1	R1	kappa	204	40	38	256.381543160098	0	381.781543160098	no	no
M12	C1	R1	delta	204	40	38	265.619460013632	0	391.019460013632	yes	no
M12	C2	R1	lambda	204	39	39	262.805519448033	0	393.686875380236	no	no
M12	C2	R1	kappa	204	39	39	247.614791626035	0	378.496147558238	no	no
M12	C2	R1	delta	204	39	39	256.512122222563	0	387.393478154766	yes	no
M12	C3	R1	lambda	204	39	39	266.630327817104	0	397.511683749307	no	no
M12	C3	R1	kappa	204	39	39	257.509350465541	0	388.390706397744	no	no
M12	C3	R1	delta	204	39	39	264.096095116307	0	394.97745104851	yes	no
M12	C4	R1	lambda	204	38	40	257.80605259566	0	394.357776733591	no	no
M12	C4	R1	kappa	204	38	40	245.9452912877	0	382.497015425631	no	no
M12	C4	R1	delta	204	38	40	250.658239426375	0	387.209963564306	yes	no
M12	C5	R1	lambda	204	35	43	131.287450743133	1.28709295944551e-05	286.087450743134	no	no
M12	C5	R1	kappa	204	35	43	108.957329632476	0.00198886618445104	263.757329632476	no	no
M12	C5	R1	delta	204	35	43	131.689232240508	1.16469453675938e-05	286.489232240508	yes	no
M12	C6	R1	lambda	204	29	49	110.143292333845	4.3506444545649e-05	308.143292333845	no	no
M12	C6	R1	kappa	204	29	49	86.027402330194	0.00985347922544533	284.027402330194	no	no
M12	C6	R1	delta	204	29	49	97.4299470607606	0.000916210109721538	295.429947060761	yes	no
M12	C7	R1	lambda	204	29	49	109.469036314817	5.16110392223545e-05	307.469036314817	no	no
M12	C7	R1	kappa	204	29	49	95.0109558360069	0.00156394485504585	293.010955836007	no	no
M12	C7	R1	delta	204	29	49	105.400272651883	0.000141692721313924	303.400272651882	yes	no
M12	C8	R1	lambda	204	23	55	93.902162904496	3.94530222782574e-05	347.157976857984	no	no
M12	C8	R1	kappa	204	23	55	73.7792268159356	0.00577321241487694	327.035040769424	no	no
M12	C8	R1	delta	204	23	55	76.1712682817656	0.00339725712788097	329.427082235254	yes	no
M12	C0	R2	lambda	204	31	47	167.406835839223	1.24504850873564e-11	349.877424074517	no	no
M12	C0	R2	kappa	204	31	47	156.926097442287	3.50183215758193e-10	339.396685677581	no	no
M12	C0	R2	delta	204	31	47	178.84134893933	2.87436741075453e-13	361.311937174624	yes	no
M12	C1	R2	lambda	204	30	48	163.670328558061	1.49253942538508e-11	353.750328558061	no	no
M12	C1	R2	kappa	204	30	48	145.6121332998	4.48331072266939e-09	335.6921332998	no	no
M12	C1	R2	delta	204	30	48	177.466176020035	1.51434420558871e-13	367.546176020035	yes	no
M12	C2	R2	lambda	204	29	49	148.304453601009	7.5169670488151e-10	346.304453601009	no	no
M12	C2	R2	kappa	204	29	49	139.780225417365	1.05320853149848e-08	337.780225417365	no	no
M12	C2	R2	delta	204	29	49	172.389456978355	2.77111666946439e-13	370.389456978355	yes	no
M12	C3	R2	lambda	204	29	49	151.082948463659	3.11809800201956e-10	349.082948463659	no	no
M12	C3	R2	kappa	204	29	49	144.704636937408	2.31797914196363e-09	342.704636937408	no	no
M12	C3	R2	delta	204	29	49	175.859946467672	8.45989944764369e-14	373.859946467672	yes	no
M12	C4	R2	lambda	204	28	50	143.214884284773	1.40682177018903e-09	349.464884284773	no	no
M12	C4	R2	kappa	204	28	50	135.961031289967	1.3402972842691e-08	342.211031289967	no	no
M12	C4	R2	delta	204	28	50	167.173063442131	5.31463761888062e-13	373.423063442131	yes	no
M12	C5	R2	lambda	204	25	53	66.0714918105559	0.0634383009942686	299.271491810556	no	yes
M12	C5	R2	kappa	204	25	53	51.3491490784314	0.420622267570051	284.549149078431	no	yes
M12	C5	R2	delta	204	25	53	70.407427732196	0.0300845349577628	303.607427732196	yes	no
M12	C6	R2	lambda	204	19	59	44.7149508453226	0.21053667769585	344.253412383784	no	yes
M12	C6	R2	kappa	204	19	59	37.5487392167053	0.490158143175285	337.087200755167	no	yes
M12	C6	R2	delta	204	19	59	47.0979404220846	0.147904917052198	346.636401960546	yes	no
M12	C7	R2	lambda	204	19	59	41.249324030571	0.330461883676755	340.787785569033	no	yes
M12	C7	R2	kappa	204	19	59	39.465992073819	0.404246514125776	339.004453612281	no	yes
M12	C7	R2	delta	204	19	59	49.4158654187451	0.101643629952422	348.954326957207	yes	no
M12	C8	R2	lambda	204	13	65	28.1709044379202	0.350100081834065	418.17090443792	no	yes
M12	C8	R2	kappa	204	13	65	25.1576089601129	0.510068158761848	415.157608960113	no	yes
M12	C8	R2	delta	204	13	65	29.9490403320334	0.269727649240296	419.949040332033	yes	no
M3	C0	R1	lambda	205	43	35	311.030808164461	0	421.030808164461	yes	no
M3	C0	R1	kappa	205	43	35	281.751172947913	0	391.751172947913	no	no
M3	C0	R1	delta	205	43	35	436.9337330071	0	546.9337330071	yes	no
M3	C1	R1	lambda	205	42	36	297.662301312397	0	412.630043247881	yes	no
M3	C1	R1	kappa	205	42	36	246.304489970974	0	361.272231906458	no	no
M3	C1	R1	delta	205	42	36	390.491372486628	0	505.459114422112	yes	no
M3	C2	R1	lambda	205	41	37	262.901646206305	0	383.000006862043	yes	no
M3	C2	R1	kappa	205	41	37	237.974796535815	0	358.073157191553	no	no
M3	C2	R1	delta	205	41	37	352.465653120006	0	472.564013775743	yes	no
M3	C3	R1	lambda	205	41	37	263.609658355515	0	383.708019011252	no	no
M3	C3	R1	kappa	205	41	37	250.55555041783	0	370.653911073568	no	no
M3	C3	R1	delta	205	41	37	387.881125610424	0	507.979486266161	yes	no
M3	C4	R1	lambda	205	40	38	255.259736375472	0	380.659736375472	no	no
M3	C4	R1	kappa	205	40	38	236.873119278602	0	362.273119278602	no	no
M3	C4	R1	delta	205	40	38	346.63077438763	0	472.03077438763	yes	no
M3	C5	R1	lambda	205	37	41	158.21888448435	4.62191324102079e-08	300.639937115929	yes	no
M3	C5	R1	kappa	205	37	41	105.138499366171	0.0101109277949482	247.55955199775	no	no
M3	C5	R1	delta	205	37	41	187.340783501261	8.56692494721756e-12	329.76183613284	yes	no
M3	C6	R1	lambda	205	31	47	116.465057666914	3.47883997013909e-05	298.935645902208	yes	no
M3	C6	R1	kappa	205	31	47	85.4590342665371	0.0258375692801978	267.929622501831	no	no
M3	C6	R1	delta	205	31	47	126.542920439145	2.52777294895701e-06	309.013508674439	yes	no
M3	C7	R1	lambda	205	31	47	112.35254224831	9.57684978321049e-05	294.823130483604	no	no
M3	C7	R1	kappa	205	31	47	100.263659334377	0.00150706843095172	282.734247569671	no	no
M3	C7	R1	delta	205	31	47	170.35370772472	4.77173855983892e-12	352.824295960014	yes	no
M3	C8	R1	lambda	205	25	53	96.7220478759183	8.22197564979144e-05	329.922047875918	no	no
M3	C8	R1	kappa	205	25	53	75.3933187179501	0.0116496596050367	308.59331871795	no	no
M3	C8	R1	delta	205	25	53	100.774843349045	2.80491633657398e-05	333.974843349045	yes	no
M3	C0	R2	lambda	205	33	45	191.727661498555	3.40838468559923e-14	359.840869045725	yes	no
M3	C0	R2	kappa	205	33	45	163.530281165162	3.03567504467139e-10	331.643488712332	no	no
M3	C0	R2	delta	205	33	45	227.299264215516	0	395.412471762686	yes	no
M3	C1	R2	lambda	205	32	46	180.058703148878	5.6399329650958e-13	355.212549302724	yes	no
M3	C1	R2	kappa	205	32	46	142.629121275879	6.34028720636337e-08	317.782967429725	no	no
M3	C1	R2	delta	205	32	46	202.370475167965	3.33066907387547e-16	377.524321321811	yes	no
M3	C2	R2	lambda	205	31	47	156.203815683302	4.38733716023876e-10	338.674403918596	yes	no
M3	C2	R2	kappa	205	31	47	136.6236907389	1.53756032239549e-07	319.094278974194	no	no
M3	C2	R2	delta	205	31	47	168.725594269458	8.11450906468281e-12	351.196182504752	yes	no
M3	C3	R2	lambda	205	31	47	157.93696262246	2.55171106466889e-10	340.407550857754	no	no
M3	C3	R2	kappa	205	31	47	144.990428483549	1.33862898543669e-08	327.461016718843	no	no
M3	C3	R2	delta	205	31	47	198.723466970105	3.33066907387547e-16	381.194055205399	yes	no
M3	C4	R2	lambda	205	30	48	149.901603457613	1.19724619107586e-09	339.981603457613	no	no
M3	C4	R2	kappa	205	30	48	134.476643134404	1.23132708584883e-07	324.556643134404	no	no
M3	C4	R2	delta	205	30	48	165.036421276705	9.55213685926992e-12	355.116421276705	yes	no
M3	C5	R2	lambda	205	27	51	82.3924643659335	0.00768948380888368	297.243528195721	yes	no
M3	C5	R2	kappa	205	27	51	49.4235515648684	0.651285474529743	264.274615394656	no	yes
M3	C5	R2	delta	205	27	51	99.5542158165266	0.000159636088631232	314.405279646314	yes	no
M3	C6	R2	lambda	205	21	57	48.3851158415761	0.230820477192553	323.653408524503	yes	no
M3	C6	R2	kappa	205	21	57	37.3792567497826	0.673800256814067	312.647549432709	no	yes
M3	C6	R2	delta	205	21	57	51.9437236850645	0.139851302543276	327.212016367991	yes	no
M3	C7	R2	lambda	205	21	57	45.3329157028493	0.334759774962546	320.601208385776	no	yes
M3	C7	R2	kappa	205	21	57	43.6877995547709	0.399622260603442	318.956092237698	no	yes
M3	C7	R2	delta	205	21	57	83.3221367094869	0.000152629552920613	358.590429392414	yes	no
M3	C8	R2	lambda	205	15	63	29.6569857738139	0.483317575004777	386.056985773814	no	yes
M3	C8	R2	kappa	205	15	63	26.3046796300632	0.659493138851265	382.704679630063	no	yes
M3	C8	R2	delta	205	15	63	29.1039564875546	0.512140461799633	385.503956487555	yes	no
M8	C0	R1	lambda	205	42	36	312.905616742553	0	427.873358678037	yes	no
M8	C0	R1	kappa	205	42	36	282.760884944848	0	397.728626880332	no	no
M8	C0	R1	delta	205	42	36	442.160444278407	0	557.128186213891	yes	no
M8	C1	R1	lambda	205	41	37	299.53710989049	0	419.635470546228	yes	no
M8	C1	R1	kappa	205	41	37	247.314201967909	0	367.412562623647	no	no
M8	C1	R1	delta	205	41	37	395.718083757935	0	515.816444413673	yes	no
M8	C2	R1	lambda	205	40	38	264.776454784398	0	390.176454784398	yes	no
M8	C2	R1	kappa	205	40	38	238.984508532773	0	364.384508532773	no	no
M8	C2	R1	delta	205	40	38	357.692364391312	0	483.092364391312	yes	no
M8	C3	R1	lambda	205	40	38	265.48446693361	0	390.88446693361	no	no
M8	C3	R1	kappa	205	40	38	251.565262414794	0	376.965262414794	no	no
M8	C3	R1	delta	205	40	38	393.10783688173	0	518.50783688173	yes	no
M8	C4	R1	lambda	205	39	39	257.134544953567	0	388.015900885771	no	no
M8	C4	R1	kappa	205	39	39	237.882831275565	0	368.764187207769	no	no
M8	C4	R1	delta	205	39	39	351.857485658937	0	482.73884159114	yes	no
M8	C5	R1	lambda	205	36	42	160.093693062443	1.20690353266895e-08	308.593693062443	yes	no
M8	C5	R1	kappa	205	36	42	106.148211363107	0.00548519383192758	254.648211363107	no	no
M8	C5	R1	delta	205	36	42	192.567494772568	6.12287998080774e-13	341.067494772568	yes	no
M8	C6	R1	lambda	205	30	48	118.339866245006	1.06545434734873e-05	308.419866245006	yes	no
M8	C6	R1	kappa	205	30	48	86.4687462634948	0.0142537135943044	276.548746263495	no	no
M8	C6	R1	delta	205	30	48	131.769631710452	2.68132279268585e-07	321.849631710452	yes	no
M8	C7	R1	lambda	205	30	48	114.227350826405	3.08109713884619e-05	304.307350826405	no	no
M8	C7	R1	kappa	205	30	48	101.273371331341	0.000689997648722795	291.353371331341	no	no
M8	C7	R1	delta	205	30	48	175.580418996026	2.86548562655753e-13	365.660418996026	yes	no
M8	C8	R1	lambda	205	24	54	98.5968564540138	2.36002604652175e-05	341.596856454014	no	no
M8	C8	R1	kappa	205	24	54	76.4030307149137	0.00564853709516511	319.403030714914	no	no
M8	C8	R1	delta	205	24	54	106.001554620352	2.91942495422859e-06	349.001554620352	yes	no
M8	C0	R2	lambda	205	32	46	193.602470076647	5.88418203051333e-15	368.756316230493	yes	no
M8	C0	R2	kappa	205	32	46	164.539993162097	8.48456860325086e-11	339.693839315943	no	no
M8	C0	R2	delta	205	32	46	232.525975486823	0	407.679821640669	yes	no
M8	C1	R2	lambda	205	31	47	181.933511726971	1.01585406753202e-13	364.404099962265	yes	no
M8	C1	R2	kappa	205	31	47	143.638833272815	1.99903809061652e-08	326.109421508109	no	no
M8	C1	R2	delta	205	31	47	207.597186439272	0	390.067774674566	yes	no
M8	C2	R2	lambda	205	30	48	158.078624261394	9.08633168705819e-11	348.158624261394	yes	no
M8	C2	R2	kappa	205	30	48	137.633402735858	4.90017069143533e-08	327.713402735858	no	no
M8	C2	R2	delta	205	30	48	173.952305540765	4.95936625100057e-13	364.032305540765	yes	no
M8	C3	R2	lambda	205	30	48	159.811771200556	5.20961052075108e-11	349.891771200556	no	no
M8	C3	R2	kappa	205	30	48	146.000140480513	3.98242083754496e-09	336.080140480513	no	no
M8	C3	R2	delta	205	30	48	203.950178241412	0	394.030178241412	yes	no
M8	C4	R2	lambda	205	29	49	151.776412035709	2.49974374533224e-10	349.776412035709	no	no
M8	C4	R2	kappa	205	29	49	135.486355131368	3.83831765260467e-08	333.486355131368	no	no
M8	C4	R2	delta	205	29	49	170.263132548011	5.70099523145018e-13	368.263132548011	yes	no
M8	C5	R2	lambda	205	26	52	84.2672729440267	0.00307951765170134	308.093359900548	yes	no
M8	C5	R2	kappa	205	26	52	50.4332635618037	0.535699586430541	274.259350518325	no	yes
M8	C5	R2	delta	205	26	52	104.780927087833	2.0265328759872e-05	328.607014044355	yes	no
M8	C6	R2	lambda	205	20	58	50.2599244196687	0.128260750465121	337.359924419669	yes	no
M8	C6	R2	kappa	205	20	58	38.3889687467403	0.542891212435961	325.48896874674	no	yes
M8	C6	R2	delta	205	20	58	57.1704349563711	0.0383184091338387	344.270434956371	yes	no
M8	C7	R2	lambda	205	20	58	47.2077242809447	0.201707012202885	334.307724280945	no	yes
M8	C7	R2	kappa	205	20	58	44.6975115517345	0.281003159424945	331.797511551734	no	yes
M8	C7	R2	delta	205	20	58	88.5488479807936	1.56969405277207e-05	375.648847980794	yes	no
M8	C8	R2	lambda	205	14	64	31.5317943519093	0.293979566033087	404.23767670485	no	yes
M8	C8	R2	kappa	205	14	64	27.3143916270268	0.501180958217689	400.020273979968	no	yes
M8	C8	R2	delta	205	14	64	34.3306677588613	0.190197401349458	407.036550111802	yes	no
M12	C0	R1	lambda	205	41	37	308.095936226583	0	428.194296882321	yes	no
M12	C0	R1	kappa	205	41	37	279.75143756769	0	399.849798223428	no	no
M12	C0	R1	delta	205	41	37	435.969850236582	0	556.06821089232	yes	no
M12	C1	R1	lambda	205	40	38	294.72742937452	0	420.12742937452	yes	no
M12	C1	R1	kappa	205	40	38	244.304754590752	0	369.704754590752	no	no
M12	C1	R1	delta	205	40	38	389.527489716111	0	514.927489716111	yes	no
M12	C2	R1	lambda	205	39	39	259.966774268429	0	390.848130200632	yes	no
M12	C2	R1	kappa	205	39	39	235.975061155593	0	366.856417087796	no	no
M12	C2	R1	delta	205	39	39	351.501770349488	0	482.383126281691	yes	no
M12	C3	R1	lambda	205	39	39	260.674786417641	0	391.556142349844	no	no
M12	C3	R1	kappa	205	39	39	248.555815037611	0	379.437170969814	no	no
M12	C3	R1	delta	205	39	39	386.917242839906	0	517.798598772109	yes	no
M12	C4	R1	lambda	205	38	40	252.324864437598	0	388.876588575529	no	no
M12	C4	R1	kappa	205	38	40	234.873383898382	0	371.425108036313	no	no
M12	C4	R1	delta	205	38	40	345.666891617113	0	482.218615755044	yes	no
M12	C5	R1	lambda	205	35	43	155.284012546473	2.07337825797183e-08	310.084012546473	yes	no
M12	C5	R1	kappa	205	35	43	103.138763985949	0.00611236290046946	257.938763985949	no	no
M12	C5	R1	delta	205	35	43	186.376900730743	1.62203583897735e-12	341.176900730743	yes	no
M12	C6	R1	lambda	205	29	49	113.530185729037	1.81843155907524e-05	311.530185729037	yes	no
M12	C6	R1	kappa	205	29	49	83.4592988863147	0.0159310923786316	281.459298886315	no	no
M12	C6	R1	delta	205	29	49	125.579037668628	6.83789810107527e-07	323.579037668628	yes	no
M12	C7	R1	lambda	205	29	49	109.417670310436	5.22850216365667e-05	307.417670310436	no	no
M12	C7	R1	kappa	205	29	49	98.2639239541578	0.000759241741432382	296.263923954158	no	no
M12	C7	R1	delta	205	29	49	169.389824954202	7.6572082008397e-13	367.389824954202	yes	no
M12	C8	R1	lambda	205	23	55	93.7871759380445	4.07151658256e-05	347.042989891533	no	no
M12	C8	R1	kappa	205	23	55	73.3935833377307	0.00627704864521195	326.649397291219	no	no
M12	C8	R1	delta	205	23	55	99.8109605785274	7.5236072942797e-06	353.066774532016	yes	no
M12	C0	R2	lambda	205	31	47	188.792789560677	9.76996261670138e-15	371.263377795972	yes	no
M12	C0	R2	kappa	205	31	47	161.530545784939	8.20503665011074e-11	344.001134020234	no	no
M12	C0	R2	delta	205	31	47	226.335381444999	0	408.805969680293	yes	no
M12	C1	R2	lambda	205	30	48	177.123831211001	1.70086167372574e-13	367.203831211001	yes	no
M12	C1	R2	kappa	205	30	48	140.629385895657	2.01678770350711e-08	330.709385895657	no	no
M12	C1	R2	delta	205	30	48	201.406592397447	0	391.486592397447	yes	no
M12	C2	R2	lambda	205	29	49	153.268943745425	1.55050083883168e-10	351.268943745425	yes	no
M12	C2	R2	kappa	205	29	49	134.623955358678	4.96107984693239e-08	332.623955358678	no	no
M12	C2	R2	delta	205	29	49	167.76171149894	1.32471811298274e-12	365.76171149894	yes	no
M12	C3	R2	lambda	205	29	49	155.002090684586	8.87631079748985e-11	353.002090684586	no	no
M12	C3	R2	kappa	205	29	49	142.99069310333	3.93984012081461e-09	340.99069310333	no	no
M12	C3	R2	delta	205	29	49	197.759584199587	0	395.759584199587	yes	no
M12	C4	R2	lambda	205	28	50	146.96673151974	4.27095026012125e-10	353.21673151974	no	no
M12	C4	R2	kappa	205	28	50	132.476907754185	3.85836930183459e-08	338.726907754185	no	no
M12	C4	R2	delta	205	28	50	164.072538506187	1.52400314590295e-12	370.322538506187	yes	no
M12	C5	R2	lambda	205	25	53	79.4575924280569	0.00503465479174847	312.657592428057	yes	no
M12	C5	R2	kappa	205	25	53	47.423816184646	0.577366764914672	280.623816184646	no	yes
M12	C5	R2	delta	205	25	53	98.5903330460088	5.03099077316937e-05	331.790333046009	yes	no
M12	C6	R2	lambda	205	19	59	45.4502439036995	0.189491081902421	344.988705442161	yes	no
M12	C6	R2	kappa	205	19	59	35.3795213695602	0.59125647125488	334.917982908022	no	yes
M12	C6	R2	delta	205	19	59	50.9798409145467	0.0776058536987011	350.518302453008	yes	no
M12	C7	R2	lambda	205	19	59	42.3980437649754	0.287023201549771	341.936505303437	no	yes
M12	C7	R2	kappa	205	19	59	41.6880641745515	0.313462660612107	341.226525713013	no	yes
M12	C7	R2	delta	205	19	59	82.3582539389691	4.08273979625173e-05	381.896715477431	yes	no
M12	C8	R2	lambda	205	13	65	26.72211383594	0.424015457235378	416.72211383594	no	yes
M12	C8	R2	kappa	205	13	65	24.3049442498438	0.558532922809094	414.304944249844	no	yes
M12	C8	R2	delta	205	13	65	28.1400737170368	0.351600204394915	418.140073717037	yes	no
M3	C0	R1	lambda	206	43	35	269.381720734201	0	379.381720734201	no	no
M3	C0	R1	kappa	206	43	35	267.71175132103	0	377.71175132103	no	no
M3	C0	R1	delta	206	43	35	352.764718707338	0	462.764718707338	yes	no
M3	C1	R1	lambda	206	42	36	269.901513427442	0	384.869255362925	no	no
M3	C1	R1	kappa	206	42	36	234.466814984869	3.33066907387547e-16	349.434556920353	no	no
M3	C1	R1	delta	206	42	36	347.533200805569	0	462.500942741053	yes	no
M3	C2	R1	lambda	206	41	37	253.526464585947	0	373.624825241684	no	no
M3	C2	R1	kappa	206	41	37	220.198392809845	1.36557432028894e-14	340.296753465583	no	no
M3	C2	R1	delta	206	41	37	300.91407758652	0	421.012438242258	yes	no
M3	C3	R1	lambda	206	41	37	262.981522726624	0	383.079883382362	no	no
M3	C3	R1	kappa	206	41	37	237.442823785152	0	357.54118444089	no	no
M3	C3	R1	delta	206	41	37	334.277620451457	0	454.375981107194	yes	no
M3	C4	R1	lambda	206	40	38	248.838190346462	0	374.238190346462	no	no
M3	C4	R1	kappa	206	40	38	220.629815620458	4.21884749357559e-15	346.029815620458	no	no
M3	C4	R1	delta	206	40	38	299.697853855309	0	425.097853855309	yes	no
M3	C5	R1	lambda	206	37	41	131.023138500227	4.97014203263424e-05	273.444191131806	no	no
M3	C5	R1	kappa	206	37	41	108.484876532653	0.00557084274005604	250.905929164232	no	no
M3	C5	R1	delta	206	37	41	199.564855629146	1.783018177548e-13	341.985908260725	yes	no
M3	C6	R1	lambda	206	31	47	109.59505960256	0.000185052862733293	292.065647837854	no	no
M3	C6	R1	kappa	206	31	47	87.6497724745369	0.0177033095106107	270.120360709831	no	no
M3	C6	R1	delta	206	31	47	138.613519485929	8.68279684818063e-08	321.084107721223	yes	no
M3	C7	R1	lambda	206	31	47	111.428694082894	0.000119639732284571	293.899282318189	no	no
M3	C7	R1	kappa	206	31	47	98.5495952381512	0.00216313367995069	281.020183473445	no	no
M3	C7	R1	delta	206	31	47	144.242352984103	1.67181182231246e-08	326.712941219398	yes	no
M3	C8	R1	lambda	206	25	53	92.2895172880997	0.000255139764301915	325.4895172881	no	no
M3	C8	R1	kappa	206	25	53	75.7823980550758	0.0107770572131926	308.982398055076	no	no
M3	C8	R1	delta	206	25	53	100.334926154431	3.15777967546671e-05	333.534926154431	yes	no
M3	C0	R2	lambda	206	33	45	156.302725508983	2.72762590292075e-09	324.415933056153	no	no
M3	C0	R2	kappa	206	33	45	147.972988772087	3.15918255999748e-08	316.086196319257	no	no
M3	C0	R2	delta	206	33	45	251.634587746264	0	419.747795293434	yes	no
M3	C1	R2	lambda	206	32	46	159.533853766101	4.05096400868388e-10	334.687699919947	no	no
M3	C1	R2	kappa	206	32	46	132.389257408086	1.11450477402464e-06	307.543103561933	no	no
M3	C1	R2	delta	206	32	46	245.911267041191	0	421.065113195037	yes	no
M3	C2	R2	lambda	206	31	47	143.887989458781	1.85693668219855e-08	326.358577694075	no	no
M3	C2	R2	kappa	206	31	47	119.755930792132	1.5092674867434e-05	302.226519027426	no	no
M3	C2	R2	delta	206	31	47	201.039127724339	1.11022302462516e-16	383.509715959633	yes	no
M3	C3	R2	lambda	206	31	47	152.208001240471	1.51002033099701e-09	334.678589475766	no	no
M3	C3	R2	kappa	206	31	47	134.582337201212	2.74623083496017e-07	317.052925436506	no	no
M3	C3	R2	delta	206	31	47	233.561049609514	0	416.031637844808	yes	no
M3	C4	R2	lambda	206	30	48	138.554670822549	3.73457340607786e-08	328.634670822549	no	no
M3	C4	R2	kappa	206	30	48	119.845189666876	7.1644412183991e-06	309.925189666876	no	no
M3	C4	R2	delta	206	30	48	200.807369109375	0	390.887369109375	yes	no
M3	C5	R2	lambda	206	27	51	67.3289953287425	0.105096784618502	282.18005915853	no	yes
M3	C5	R2	kappa	206	27	51	56.3838320255304	0.385882245497902	271.234895855318	no	yes
M3	C5	R2	delta	206	27	51	154.027219860687	1.49054102394075e-11	368.878283690474	yes	no
M3	C6	R2	lambda	206	21	57	44.9351158224763	0.349938797281906	320.203408505403	no	yes
M3	C6	R2	kappa	206	21	57	41.3497002706201	0.499365072345244	316.617992953547	no	yes
M3	C6	R2	delta	206	21	57	94.1493633973669	7.16293877878194e-06	369.417656080294	yes	no
M3	C7	R2	lambda	206	21	57	46.6243617198847	0.287969959038274	321.892654402812	no	yes
M3	C7	R2	kappa	206	21	57	46.9208307006654	0.277795581444093	322.189123383592	no	yes
M3	C7	R2	delta	206	21	57	95.811389407654	4.37744712733501e-06	371.079682090581	yes	no
M3	C8	R2	lambda	206	15	63	28.2133535986534	0.559131655532959	384.613353598653	no	yes
M3	C8	R2	kappa	206	15	63	29.2473368680357	0.504632861060518	385.647336868036	no	yes
M3	C8	R2	delta	206	15	63	54.018039841025	0.00457618921353187	410.418039841025	yes	no
M8	C0	R1	lambda	206	42	36	271.256529310286	0	386.22427124577	no	no
M8	C0	R1	kappa	206	42	36	269.394793151056	0	384.36253508654	no	no
M8	C0	R1	delta	206	42	36	356.99364942997	0	471.961391365454	yes	no
M8	C1	R1	lambda	206	41	37	271.776322003528	0	391.874682659266	no	no
M8	C1	R1	kappa	206	41	37	236.149856814891	1.11022302462516e-16	356.248217470629	no	no
M8	C1	R1	delta	206	41	37	351.7621315282	0	471.860492183938	yes	no
M8	C2	R1	lambda	206	40	38	255.401273162034	0	380.801273162034	no	no
M8	C2	R1	kappa	206	40	38	221.881434639844	2.88657986402541e-15	347.281434639844	no	no
M8	C2	R1	delta	206	40	38	305.143008309152	0	430.543008309152	yes	no
M8	C3	R1	lambda	206	40	38	264.856331302714	0	390.256331302714	no	no
M8	C3	R1	kappa	206	40	38	239.125865615241	0	364.525865615241	no	no
M8	C3	R1	delta	206	40	38	338.506551174088	0	463.906551174088	yes	no
M8	C4	R1	lambda	206	39	39	250.712998922552	0	381.594354854755	no	no
M8	C4	R1	kappa	206	39	39	222.312857450547	8.88178419700125e-16	353.19421338275	no	no
M8	C4	R1	delta	206	39	39	303.92678457794	0	434.808140510144	yes	no
M8	C5	R1	lambda	206	36	42	132.897947076314	1.68195438390306e-05	281.397947076314	no	no
M8	C5	R1	kappa	206	36	42	110.167918362675	0.0025550578643142	258.667918362675	no	no
M8	C5	R1	delta	206	36	42	203.793786351777	1.57651669496772e-14	352.293786351777	yes	no
M8	C6	R1	lambda	206	30	48	111.469868178647	6.16057768724199e-05	301.549868178647	no	no
M8	C6	R1	kappa	206	30	48	89.3328143045365	0.00834292710324869	279.412814304537	no	no
M8	C6	R1	delta	206	30	48	142.84245020856	1.03845720911266e-08	332.92245020856	yes	no
M8	C7	R1	lambda	206	30	48	113.303502658985	3.89300127403569e-05	303.383502658985	no	no
M8	C7	R1	kappa	206	30	48	100.23263706824	0.000870703514550208	290.31263706824	no	no
M8	C7	R1	delta	206	30	48	148.471283706735	1.86424475856484e-09	338.551283706735	yes	no
M8	C8	R1	lambda	206	24	54	94.1643258641901	7.79899304303999e-05	337.16432586419	no	no
M8	C8	R1	kappa	206	24	54	77.4654398851646	0.00448837673149494	320.465439885165	no	no
M8	C8	R1	delta	206	24	54	104.563856877063	4.41806977358183e-06	347.563856877063	yes	no
M8	C0	R2	lambda	206	32	46	158.177534085068	6.15687167915269e-10	333.331380238914	no	no
M8	C0	R2	kappa	206	32	46	149.656030602113	8.11719425009017e-09	324.80987675596	no	no
M8	C0	R2	delta	206	32	46	255.863518468896	0	431.017364622742	yes	no
M8	C1	R2	lambda	206	31	47	161.408662342188	8.52895531977538e-11	343.879250577482	no	no
M8	C1	R2	kappa	206	31	47	134.072299238109	3.17132856308966e-07	316.542887473403	no	no
M8	C1	R2	delta	206	31	47	250.140197763823	0	432.610785999117	yes	no
M8	C2	R2	lambda	206	30	48	145.762798034868	4.28183544176619e-09	335.842798034868	no	no
M8	C2	R2	kappa	206	30	48	121.438972622132	4.68494851701973e-06	311.518972622132	no	no
M8	C2	R2	delta	206	30	48	205.26805844697	0	395.34805844697	yes	no
M8	C3	R2	lambda	206	30	48	154.082809816562	3.23454263373435e-10	344.162809816562	no	no
M8	C3	R2	kappa	206	30	48	136.265379031301	7.31826371724864e-08	326.345379031301	no	no
M8	C3	R2	delta	206	30	48	237.789980332145	0	427.869980332145	yes	no
M8	C4	R2	lambda	206	29	49	140.42947939864	8.64241167519708e-09	338.42947939864	no	no
M8	C4	R2	kappa	206	29	49	121.528231496965	2.12111640374157e-06	319.528231496965	no	no
M8	C4	R2	delta	206	29	49	205.036299832007	0	403.036299832007	yes	no
M8	C5	R2	lambda	206	26	52	69.2038039048289	0.0554660706735778	293.029890861351	no	yes
M8	C5	R2	kappa	206	26	52	58.0668738555526	0.261721399957261	281.892960812074	no	yes
M8	C5	R2	delta	206	26	52	158.256150583318	1.15918386001113e-12	382.08223753984	yes	no
M8	C6	R2	lambda	206	20	58	46.8099243985636	0.213123793656036	333.909924398564	no	yes
M8	C6	R2	kappa	206	20	58	43.0327421006197	0.342728765745214	330.13274210062	no	yes
M8	C6	R2	delta	206	20	58	98.3782941199983	7.97461985335701e-07	385.478294119998	yes	no
M8	C7	R2	lambda	206	20	58	48.4991702959751	0.167622406285675	335.599170295975	no	yes
M8	C7	R2	kappa	206	20	58	48.6038725307541	0.165056225383633	335.703872530754	no	yes
M8	C7	R2	delta	206	20	58	100.040320130285	4.73076858797938e-07	387.140320130285	yes	no
M8	C8	R2	lambda	206	14	64	30.0881621747438	0.359015829526547	402.794044527685	no	yes
M8	C8	R2	kappa	206	14	64	30.9303786981244	0.320180759634494	403.636261051066	no	yes
M8	C8	R2	delta	206	14	64	58.2469705636564	0.00067868612610078	430.952852916598	yes	no
M12	C0	R1	lambda	206	41	37	266.446848798987	0	386.545209454725	no	no
M12	C0	R1	kappa	206	41	37	265.589442300757	0	385.687802956494	no	no
M12	C0	R1	delta	206	41	37	350.106312532471	0	470.204673188208	yes	no
M12	C1	R1	lambda	206	40	38	266.966641492229	0	392.366641492229	no	no
M12	C1	R1	kappa	206	40	38	232.344505964592	1.11022302462516e-16	357.744505964592	no	no
M12	C1	R1	delta	206	40	38	344.874794630701	0	470.274794630701	yes	no
M12	C2	R1	lambda	206	39	39	250.591592650734	0	381.472948582938	no	no
M12	C2	R1	kappa	206	39	39	218.076083789568	3.44169137633799e-15	348.957439721771	no	no
M12	C2	R1	delta	206	39	39	298.255671411653	0	429.137027343856	yes	no
M12	C3	R1	lambda	206	39	39	260.046650791415	0	390.928006723619	no	no
M12	C3	R1	kappa	206	39	39	235.320514764873	0	366.201870697077	no	no
M12	C3	R1	delta	206	39	39	331.619214276589	0	462.500570208792	yes	no
M12	C4	R1	lambda	206	38	40	245.903318411253	0	382.455042549184	no	no
M12	C4	R1	kappa	206	38	40	218.507506600179	9.99200722162641e-16	355.05923073811	no	no
M12	C4	R1	delta	206	38	40	297.039447680441	0	433.591171818372	yes	no
M12	C5	R1	lambda	206	35	43	128.088266565015	2.82200925421083e-05	282.888266565015	no	no
M12	C5	R1	kappa	206	35	43	106.362567512376	0.00331757294395363	261.162567512376	no	no
M12	C5	R1	delta	206	35	43	196.906449454278	5.27355936696949e-14	351.706449454278	yes	no
M12	C6	R1	lambda	206	29	49	106.660187667347	0.000104046948913861	304.660187667347	no	no
M12	C6	R1	kappa	206	29	49	85.5274634542598	0.0108378021822014	283.52746345426	no	no
M12	C6	R1	delta	206	29	49	135.955113311061	3.33714695877063e-08	333.955113311061	yes	no
M12	C7	R1	lambda	206	29	49	108.493822147686	6.59632341473149e-05	306.493822147686	no	no
M12	C7	R1	kappa	206	29	49	96.4272862178721	0.00114570572399164	294.427286217872	no	no
M12	C7	R1	delta	206	29	49	141.583946809236	6.07188943568815e-09	339.583946809236	yes	no
M12	C8	R1	lambda	206	23	55	89.3546453528909	0.000133877658963777	342.610459306379	no	no
M12	C8	R1	kappa	206	23	55	73.6600890347968	0.00592471321894972	326.915902988285	no	no
M12	C8	R1	delta	206	23	55	97.6765199795636	1.38075968552087e-05	350.932333933052	yes	no
M12	C0	R2	lambda	206	31	47	153.367853573769	1.05689557106103e-09	335.838441809063	no	no
M12	C0	R2	kappa	206	31	47	145.850679751814	1.03574756549207e-08	328.321267987108	no	no
M12	C0	R2	delta	206	31	47	248.976181571396	0	431.446769806691	yes	no
M12	C1	R2	lambda	206	30	48	156.598981830889	1.45711775978441e-10	346.678981830889	no	no
M12	C1	R2	kappa	206	30	48	130.266948387809	4.10986544796543e-07	320.346948387809	no	no
M12	C1	R2	delta	206	30	48	243.252860866324	0	433.332860866324	yes	no
M12	C2	R2	lambda	206	29	49	140.953117523568	7.36533101175496e-09	338.953117523568	no	no
M12	C2	R2	kappa	206	29	49	117.633621771855	6.12968246016532e-06	315.633621771855	no	no
M12	C2	R2	delta	206	29	49	198.380721549471	0	396.380721549471	yes	no
M12	C3	R2	lambda	206	29	49	149.273129305263	5.53687096171984e-10	347.273129305263	no	no
M12	C3	R2	kappa	206	29	49	132.460028180933	9.39962558899055e-08	330.460028180933	no	no
M12	C3	R2	delta	206	29	49	230.902643434646	0	428.902643434646	yes	no
M12	C4	R2	lambda	206	28	50	135.619798887341	1.48765325613809e-08	341.869798887341	no	no
M12	C4	R2	kappa	206	28	50	117.722880646597	2.76374405117075e-06	323.972880646597	no	no
M12	C4	R2	delta	206	28	50	198.148962934508	0	404.398962934508	yes	no
M12	C5	R2	lambda	206	25	53	64.3941233935301	0.0828844946095938	297.59412339353	no	yes
M12	C5	R2	kappa	206	25	53	54.2615230052533	0.315299509031095	287.461523005253	no	yes
M12	C5	R2	delta	206	25	53	151.368813685819	3.94539956261042e-12	384.568813685819	yes	no
M12	C6	R2	lambda	206	19	59	42.0002438872639	0.301671192830211	341.538705425725	no	yes
M12	C6	R2	kappa	206	19	59	39.227391250343	0.414623550686471	338.765852788805	no	yes
M12	C6	R2	delta	206	19	59	91.4909572224992	2.63640693132228e-06	391.029418760961	yes	no
M12	C7	R2	lambda	206	19	59	43.6894897846759	0.242496179051942	343.227951323137	no	yes
M12	C7	R2	kappa	206	19	59	44.7985216803863	0.208066128788795	344.336983218848	no	yes
M12	C7	R2	delta	206	19	59	93.1529832327863	1.57154986313301e-06	392.691444771248	yes	no
M12	C8	R2	lambda	206	13	65	25.2784816634446	0.503258825652823	415.278481663445	no	yes
M12	C8	R2	kappa	206	13	65	27.1250278477566	0.40279971267388	417.125027847757	no	yes
M12	C8	R2	delta	206	13	65	51.3596336661573	0.00215581622661665	441.359633666157	yes	no
M3	C0	R1	lambda	207	43	35	235.529257840473	7.7715611723761e-16	345.529257840473	yes	no
M3	C0	R1	kappa	207	43	35	218.94046600933	1.46882506157908e-13	328.94046600933	no	no
M3	C0	R1	delta	207	43	35	273.071676314928	0	383.071676314928	yes	no
M3	C1	R1	lambda	207	42	36	249.10929591753	0	364.077037853014	yes	no
M3	C1	R1	kappa	207	42	36	226.12672860311	5.6621374255883e-15	341.094470538594	no	no
M3	C1	R1	delta	207	42	36	288.851174642891	0	403.818916578374	yes	no
M3	C2	R1	lambda	207	41	37	241.429166537164	0	361.527527192902	yes	no
M3	C2	R1	kappa	207	41	37	221.122941997893	1.02140518265514e-14	341.22130265363	no	no
M3	C2	R1	delta	207	41	37	237.507232220935	0	357.605592876673	yes	no
M3	C3	R1	lambda	207	41	37	242.460956564649	0	362.559317220387	no	no
M3	C3	R1	kappa	207	41	37	238.251711289023	0	358.350071944761	no	no
M3	C3	R1	delta	207	41	37	279.739172265966	0	399.837532921704	yes	no
M3	C4	R1	lambda	207	40	38	233.182832761125	1.11022302462516e-16	358.582832761125	no	no
M3	C4	R1	kappa	207	40	38	222.660603514659	2.22044604925031e-15	348.060603514659	no	no
M3	C4	R1	delta	207	40	38	237.490149482724	0	362.890149482724	yes	no
M3	C5	R1	lambda	207	37	41	126.889342457719	0.000128301866801128	269.310395089298	yes	no
M3	C5	R1	kappa	207	37	41	103.443312579043	0.0135152835344934	245.864365210622	no	no
M3	C5	R1	delta	207	37	41	210.976297760419	4.21884749357559e-15	353.397350391998	yes	no
M3	C6	R1	lambda	207	31	47	106.892825604645	0.000347072293871098	289.363413839939	yes	no
M3	C6	R1	kappa	207	31	47	82.6847118512278	0.0407438574277429	265.155300086522	no	no
M3	C6	R1	delta	207	31	47	116.943592942564	3.08515780133023e-05	299.414181177858	yes	no
M3	C7	R1	lambda	207	31	47	109.075023485649	0.000209133000535822	291.545611720944	no	no
M3	C7	R1	kappa	207	31	47	103.480002138351	0.000749299798433967	285.950590373645	no	no
M3	C7	R1	delta	207	31	47	179.929073935341	1.99618099827603e-13	362.399662170635	yes	no
M3	C8	R1	lambda	207	25	53	86.2830467506356	0.00109263010263239	319.483046750636	no	no
M3	C8	R1	kappa	207	25	53	73.1118778552497	0.01819019626031	306.31187785525	no	no
M3	C8	R1	delta	207	25	53	100.840611122982	2.75556548029465e-05	334.040611122982	yes	no
M3	C0	R2	lambda	207	33	45	139.51201597555	3.44776292515725e-07	307.62522352272	yes	no
M3	C0	R2	kappa	207	33	45	118.731378292716	7.43228127473294e-05	286.844585839886	no	no
M3	C0	R2	delta	207	33	45	198.6196743543	3.33066907387547e-15	366.732881901469	yes	no
M3	C1	R2	lambda	207	32	46	151.880433029454	4.17680345865534e-09	327.0342791833	yes	no
M3	C1	R2	kappa	207	32	46	120.01950767822	2.81622045390506e-05	295.173353832066	no	no
M3	C1	R2	delta	207	32	46	195.872886274058	2.66453525910038e-15	371.026732427904	yes	no
M3	C2	R2	lambda	207	31	47	144.230034012464	1.67793138272643e-08	326.700622247759	yes	no
M3	C2	R2	kappa	207	31	47	116.938890638502	3.0888077253155e-05	299.409478873796	no	no
M3	C2	R2	delta	207	31	47	152.44632049908	1.40346878563236e-09	334.916908734374	yes	no
M3	C3	R2	lambda	207	31	47	144.506399938994	1.54580233058255e-08	326.976988174288	no	no
M3	C3	R2	kappa	207	31	47	131.460404822481	6.58464683223059e-07	313.930993057776	no	no
M3	C3	R2	delta	207	31	47	190.549905709403	5.32907051820075e-15	373.020493944697	yes	no
M3	C4	R2	lambda	207	30	48	135.61760195626	8.84052077099184e-08	325.69760195626	no	no
M3	C4	R2	kappa	207	30	48	118.456201064933	1.03343073519779e-05	308.536201064933	no	no
M3	C4	R2	delta	207	30	48	151.468097502263	7.35031813192677e-10	341.548097502263	yes	no
M3	C5	R2	lambda	207	27	51	65.4472389333997	0.136709420022978	280.298302763187	yes	no
M3	C5	R2	kappa	207	27	51	46.9351944526128	0.741189299894923	261.7862582824	no	yes
M3	C5	R2	delta	207	27	51	123.601732574459	2.23642358410103e-07	338.452796404246	yes	no
M3	C6	R2	lambda	207	21	57	44.7472274186148	0.357225705318153	320.015520101542	yes	no
M3	C6	R2	kappa	207	21	57	34.0387907219149	0.804136893520624	309.307083404842	no	yes
M3	C6	R2	delta	207	21	57	52.9136769767729	0.120542927438067	328.1819696597	yes	no
M3	C7	R2	lambda	207	21	57	46.7578015910387	0.283363481816914	322.026094273965	no	yes
M3	C7	R2	kappa	207	21	57	46.4371863437523	0.294505293137242	321.705479026679	no	yes
M3	C7	R2	delta	207	21	57	87.3163415274614	5.09747590186072e-05	362.584634210388	yes	no
M3	C8	R2	lambda	207	15	63	25.4509911653386	0.702832085226136	381.850991165339	no	yes
M3	C8	R2	kappa	207	15	63	22.898549082243	0.819407400719058	379.298549082243	no	yes
M3	C8	R2	delta	207	15	63	25.091889329939	0.720554029737128	381.491889329939	yes	no
M8	C0	R1	lambda	207	42	36	237.404066420343	1.11022302462516e-16	352.371808355827	yes	no
M8	C0	R1	kappa	207	42	36	220.352776113109	3.5527136788005e-14	335.320518048593	no	no
M8	C0	R1	delta	207	42	36	280.478161663915	0	395.445903599399	yes	no
M8	C1	R1	lambda	207	41	37	250.984104497403	0	371.082465153141	yes	no
M8	C1	R1	kappa	207	41	37	227.539038706896	1.22124532708767e-15	347.637399362634	no	no
M8	C1	R1	delta	207	41	37	296.257659991878	0	416.356020647615	yes	no
M8	C2	R1	lambda	207	40	38	243.303975117038	0	368.703975117037	yes	no
M8	C2	R1	kappa	207	40	38	222.535252101679	2.33146835171283e-15	347.935252101679	no	no
M8	C2	R1	delta	207	40	38	244.913717569922	0	370.313717569922	yes	no
M8	C3	R1	lambda	207	40	38	244.335765144519	0	369.735765144519	no	no
M8	C3	R1	kappa	207	40	38	239.664021392772	0	365.064021392772	no	no
M8	C3	R1	delta	207	40	38	287.145657614953	0	412.545657614953	yes	no
M8	C4	R1	lambda	207	39	39	235.057641340995	0	365.938997273199	no	no
M8	C4	R1	kappa	207	39	39	224.072913618407	4.44089209850063e-16	354.954269550611	no	no
M8	C4	R1	delta	207	39	39	244.896634831711	0	375.777990763915	yes	no
M8	C5	R1	lambda	207	36	42	128.764151037592	4.54116943009453e-05	277.264151037592	yes	no
M8	C5	R1	kappa	207	36	42	104.855622682829	0.00694929220988427	253.355622682829	no	no
M8	C5	R1	delta	207	36	42	218.382783109406	1.11022302462516e-16	366.882783109406	yes	no
M8	C6	R1	lambda	207	30	48	108.767634184518	0.00011959301862019	298.847634184518	yes	no
M8	C6	R1	kappa	207	30	48	84.0970219550141	0.0217676955675128	274.177021955014	no	no
M8	C6	R1	delta	207	30	48	124.350078291551	2.13111253954956e-06	314.430078291551	yes	no
M8	C7	R1	lambda	207	30	48	110.94983206552	7.00801125020911e-05	301.02983206552	no	no
M8	C7	R1	kappa	207	30	48	104.892312242099	0.000300947472687496	294.972312242099	no	no
M8	C7	R1	delta	207	30	48	187.335559284328	5.10702591327572e-15	377.415559284328	yes	no
M8	C8	R1	lambda	207	24	54	88.1578553305062	0.000365754819490527	331.157855330506	no	no
M8	C8	R1	kappa	207	24	54	74.5241879589982	0.00840338782530059	317.524187958998	no	no
M8	C8	R1	delta	207	24	54	108.247096471969	1.51661934488789e-06	351.247096471969	yes	no
M8	C0	R2	lambda	207	32	46	141.38682455542	9.05341077661603e-08	316.540670709266	yes	no
M8	C0	R2	kappa	207	32	46	120.143688396496	2.73022593337835e-05	295.297534550342	no	no
M8	C0	R2	delta	207	32	46	206.026159703286	1.11022302462516e-16	381.180005857133	yes	no
M8	C1	R2	lambda	207	31	47	153.755241609327	9.37822597357751e-10	336.225829844621	yes	no
M8	C1	R2	kappa	207	31	47	121.431817782007	9.78526378359046e-06	303.902406017301	no	no
M8	C1	R2	delta	207	31	47	203.279371623045	1.11022302462516e-16	385.749959858339	yes	no
M8	C2	R2	lambda	207	30	48	146.104842592338	3.8569915039588e-09	336.184842592338	yes	no
M8	C2	R2	kappa	207	30	48	118.351200742288	1.06229234693167e-05	308.431200742288	no	no
M8	C2	R2	delta	207	30	48	159.852805848066	5.14124298689467e-11	349.932805848066	yes	no
M8	C3	R2	lambda	207	30	48	146.381208518865	3.54432594384946e-09	336.461208518865	no	no
M8	C3	R2	kappa	207	30	48	132.87271492623	1.95531474012078e-07	322.95271492623	no	no
M8	C3	R2	delta	207	30	48	197.95639105839	1.11022302462516e-16	388.03639105839	yes	no
M8	C4	R2	lambda	207	29	49	137.49241053613	2.10447527182467e-08	335.49241053613	no	no
M8	C4	R2	kappa	207	29	49	119.868511168682	3.34523554401667e-06	317.868511168682	no	no
M8	C4	R2	delta	207	29	49	158.874582851249	2.52224907626442e-11	356.874582851249	yes	no
M8	C5	R2	lambda	207	26	52	67.3220475132725	0.0749400924866956	291.148134469794	yes	no
M8	C5	R2	kappa	207	26	52	48.3475045563991	0.618324260840449	272.173591512921	no	yes
M8	C5	R2	delta	207	26	52	131.008217923446	9.34656985140947e-09	354.834304879968	yes	no
M8	C6	R2	lambda	207	20	58	46.6220359984883	0.218667536427333	333.722035998488	yes	no
M8	C6	R2	kappa	207	20	58	35.4511008257012	0.675049463467333	322.551100825701	no	yes
M8	C6	R2	delta	207	20	58	60.3201623257598	0.0204835379379531	347.42016232576	yes	no
M8	C7	R2	lambda	207	20	58	48.6326101709093	0.164356986910322	335.732610170909	no	yes
M8	C7	R2	kappa	207	20	58	47.8494964475007	0.18420293816696	334.949496447501	no	yes
M8	C7	R2	delta	207	20	58	94.7228268764484	2.47007232467844e-06	381.822826876448	yes	no
M8	C8	R2	lambda	207	14	64	27.3257997452092	0.500563938383586	400.03168209815	no	yes
M8	C8	R2	kappa	207	14	64	24.3108591859915	0.665026125165148	397.016741538933	no	yes
M8	C8	R2	delta	207	14	64	32.4983746789259	0.254706430353831	405.204257031867	yes	no
M12	C0	R1	lambda	207	41	37	232.594385903746	2.22044604925031e-16	352.692746559484	yes	no
M12	C0	R1	kappa	207	41	37	217.029354752706	3.77475828372553e-14	337.127715408444	no	no
M12	C0	R1	delta	207	41	37	264.452695934891	0	384.551056590629	yes	no
M12	C1	R1	lambda	207	40	38	246.174423980806	0	371.574423980806	yes	no
M12	C1	R1	kappa	207	40	38	224.215617346494	1.33226762955019e-15	349.615617346494	no	no
M12	C1	R1	delta	207	40	38	280.232194262854	0	405.632194262854	yes	no
M12	C2	R1	lambda	207	39	39	238.49429460044	0	369.375650532643	yes	no
M12	C2	R1	kappa	207	39	39	219.211830741276	2.33146835171283e-15	350.09318667348	no	no
M12	C2	R1	delta	207	39	39	228.888251840899	1.11022302462516e-16	359.769607773102	yes	no
M12	C3	R1	lambda	207	39	39	239.526084627923	0	370.407440560126	no	no
M12	C3	R1	kappa	207	39	39	236.340600032372	0	367.221955964576	no	no
M12	C3	R1	delta	207	39	39	271.120191885929	0	402.001547818133	yes	no
M12	C4	R1	lambda	207	38	40	230.247960824398	0	366.799684962329	no	no
M12	C4	R1	kappa	207	38	40	220.749492258008	4.44089209850063e-16	357.301216395939	no	no
M12	C4	R1	delta	207	38	40	228.871169102688	0	365.422893240619	yes	no
M12	C5	R1	lambda	207	35	43	123.954470520995	7.5603515427014e-05	278.754470520995	yes	no
M12	C5	R1	kappa	207	35	43	101.532201322427	0.00820103058229493	256.332201322427	no	no
M12	C5	R1	delta	207	35	43	202.357317380383	8.65973959207622e-15	357.157317380383	yes	no
M12	C6	R1	lambda	207	29	49	103.957953667921	0.000200888081156148	301.95795366792	yes	no
M12	C6	R1	kappa	207	29	49	80.7736005946115	0.0257142818603532	278.773600594611	no	no
M12	C6	R1	delta	207	29	49	108.324612562528	6.88177648213717e-05	306.324612562528	yes	no
M12	C7	R1	lambda	207	29	49	106.140151548923	0.000118242977889094	304.140151548923	no	no
M12	C7	R1	kappa	207	29	49	101.5688908817	0.000354335610879386	299.5688908817	no	no
M12	C7	R1	delta	207	29	49	171.310093555305	3.99791311167519e-13	369.310093555305	yes	no
M12	C8	R1	lambda	207	23	55	83.3481748139092	0.000620978043324616	336.603988767398	no	no
M12	C8	R1	kappa	207	23	55	71.200766598599	0.0100013212322848	324.456580552087	no	no
M12	C8	R1	delta	207	23	55	92.2216307429453	6.23223010807195e-05	345.477444696434	yes	no
M12	C0	R2	lambda	207	31	47	136.577144038823	1.55814096958196e-07	319.047732274117	yes	no
M12	C0	R2	kappa	207	31	47	116.820267036093	3.18227869687826e-05	299.290855271387	no	no
M12	C0	R2	delta	207	31	47	190.000693974263	6.43929354282591e-15	372.471282209557	yes	no
M12	C1	R2	lambda	207	30	48	148.94556109273	1.61010371702019e-09	339.02556109273	yes	no
M12	C1	R2	kappa	207	30	48	118.108396421604	1.13206603837845e-05	308.188396421604	no	no
M12	C1	R2	delta	207	30	48	187.253905894022	5.21804821573824e-15	377.333905894022	yes	no
M12	C2	R2	lambda	207	29	49	141.29516207574	6.63355093077911e-09	339.29516207574	yes	no
M12	C2	R2	kappa	207	29	49	115.027779381885	1.22738213401696e-05	313.027779381885	no	no
M12	C2	R2	delta	207	29	49	143.827340119043	3.0424969210685e-09	341.827340119043	yes	no
M12	C3	R2	lambda	207	29	49	141.571528002268	6.09504802184802e-09	339.571528002268	no	no
M12	C3	R2	kappa	207	29	49	129.549293565831	2.19586484107026e-07	327.549293565831	no	no
M12	C3	R2	delta	207	29	49	181.930925329367	1.0325074129014e-14	379.930925329367	yes	no
M12	C4	R2	lambda	207	28	50	132.682730019533	3.626478073393e-08	338.932730019533	no	no
M12	C4	R2	kappa	207	28	50	116.545089808282	3.8257687239307e-06	322.795089808282	no	no
M12	C4	R2	delta	207	28	50	142.849117122226	1.57873358830329e-09	349.099117122226	yes	no
M12	C5	R2	lambda	207	25	53	62.5123669966756	0.110228980117717	295.712366996676	yes	no
M12	C5	R2	kappa	207	25	53	45.0240831959966	0.672862204500703	278.224083195997	no	yes
M12	C5	R2	delta	207	25	53	114.982752194423	4.96404904737346e-07	348.182752194423	yes	no
M12	C6	R2	lambda	207	19	59	41.8123554818907	0.30873723088725	341.350817020352	yes	no
M12	C6	R2	kappa	207	19	59	32.1276794652987	0.737029150512323	331.66614100376	no	yes
M12	C6	R2	delta	207	19	59	44.2946965967366	0.223266699849437	343.833158135198	yes	no
M12	C7	R2	lambda	207	19	59	43.8229296543123	0.238165575064756	343.361391192774	no	yes
M12	C7	R2	kappa	207	19	59	44.5260750871016	0.216194720734521	344.064536625563	no	yes
M12	C7	R2	delta	207	19	59	78.6973611474251	0.000115988701302694	378.235822685887	yes	no
M12	C8	R2	lambda	207	13	65	22.5161192286123	0.660154602351289	412.516119228612	no	yes
M12	C8	R2	kappa	207	13	65	20.9874378255923	0.742612093300114	410.987437825592	no	yes
M12	C8	R2	delta	207	13	65	16.4729089499026	0.924144372316131	406.472908949903	yes	no
M3	C0	R1	lambda	208	43	35	239.669530590379	2.22044604925031e-16	349.669530590379	yes	no
M3	C0	R1	kappa	208	43	35	213.032678797233	9.07718344933528e-13	323.032678797233	no	no
M3	C0	R1	delta	208	43	35	207.590853025412	4.728550884181e-12	317.590853025412	yes	no
M3	C1	R1	lambda	208	42	36	267.277515516263	0	382.245257451747	yes	no
M3	C1	R1	kappa	208	42	36	228.919028372831	2.33146835171283e-15	343.886770308315	no	no
M3	C1	R1	delta	208	42	36	214.885629464544	1.98063787593128e-13	329.853371400027	yes	no
M3	C2	R1	lambda	208	41	37	254.300699194974	0	374.399059850712	yes	no
M3	C2	R1	kappa	208	41	37	215.861996464695	5.47339951140202e-14	335.960357120433	no	no
M3	C2	R1	delta	208	41	37	188.157429553292	2.54124055132365e-10	308.25579020903	yes	no
M3	C3	R1	lambda	208	41	37	255.627375794667	0	375.725736450405	no	no
M3	C3	R1	kappa	208	41	37	225.345658899561	2.55351295663786e-15	345.444019555299	no	no
M3	C3	R1	delta	208	41	37	210.518501958137	2.94431146130592e-13	330.616862613874	yes	no
M3	C4	R1	lambda	208	40	38	246.479262052574	0	371.879262052574	no	no
M3	C4	R1	kappa	208	40	38	212.799262191764	5.32907051820075e-14	338.199262191764	no	no
M3	C4	R1	delta	208	40	38	187.391933241844	1.33150712677832e-10	312.791933241844	yes	no
M3	C5	R1	lambda	208	37	41	129.851300907939	6.52535084503247e-05	272.272353539518	yes	no
M3	C5	R1	kappa	208	37	41	109.343424582255	0.00475784392976131	251.764477213834	no	no
M3	C5	R1	delta	208	37	41	134.480633428832	2.19240128032094e-05	276.901686060411	yes	no
M3	C6	R1	lambda	208	31	47	111.993927727676	0.000104432670307575	294.46451596297	yes	no
M3	C6	R1	kappa	208	31	47	88.1668141979548	0.0161548820833516	270.637402433249	no	no
M3	C6	R1	delta	208	31	47	93.6511944915342	0.00581101485184543	276.121782726828	yes	no
M3	C7	R1	lambda	208	31	47	108.269408336173	0.000252462178974344	290.739996571467	no	no
M3	C7	R1	kappa	208	31	47	95.9450013001885	0.00368927170546529	278.415589535483	no	no
M3	C7	R1	delta	208	31	47	121.7481481291	9.01139382580851e-06	304.218736364394	yes	no
M3	C8	R1	lambda	208	25	53	94.1390156873933	0.000159987868680322	327.339015687393	no	no
M3	C8	R1	kappa	208	25	53	77.3714208969075	0.00779881528263482	310.571420896908	no	no
M3	C8	R1	delta	208	25	53	86.4757314811283	0.00104441092572327	319.675731481128	yes	no
M3	C0	R2	lambda	208	33	45	136.563564077154	7.73155752087362e-07	304.676771624324	yes	no
M3	C0	R2	kappa	208	33	45	121.691958546948	3.62904222322991e-05	289.805166094118	no	no
M3	C0	R2	delta	208	33	45	126.451311984107	1.10577686183166e-05	294.564519531277	yes	no
M3	C1	R2	lambda	208	32	46	151.461405078162	4.73602634887271e-09	326.615251232008	yes	no
M3	C1	R2	kappa	208	32	46	129.075119904135	2.71919689687206e-06	304.228966057981	no	no
M3	C1	R2	delta	208	32	46	126.200264480571	5.80495472879416e-06	301.354110634417	yes	no
M3	C2	R2	lambda	208	31	47	138.588119609806	8.74668656392075e-08	321.0587078451	yes	no
M3	C2	R2	kappa	208	31	47	118.642108116578	2.00700948222998e-05	301.112696351872	no	no
M3	C2	R2	delta	208	31	47	106.461674479314	0.000383103229568027	288.932262714608	yes	no
M3	C3	R2	lambda	208	31	47	140.196177717591	5.4886485911787e-08	322.666765952885	no	no
M3	C3	R2	kappa	208	31	47	124.592682761458	4.26035538669822e-06	307.063270996752	no	no
M3	C3	R2	delta	208	31	47	123.159408156045	6.22558420393382e-06	305.629996391339	yes	no
M3	C4	R2	lambda	208	30	48	131.437274056448	2.94785180487978e-07	321.517274056448	no	no
M3	C4	R2	kappa	208	30	48	114.045193867101	3.22696253334254e-05	304.125193867101	no	no
M3	C4	R2	delta	208	30	48	106.142583503952	0.000224298521130151	296.222583503952	yes	no
M3	C5	R2	lambda	208	27	51	64.6105856106328	0.152893413306819	279.46164944042	yes	no
M3	C5	R2	kappa	208	27	51	52.7457958454116	0.522847807942373	267.596859675199	no	yes
M3	C5	R2	delta	208	27	51	57.5459982863525	0.345358497656962	272.39706211614	yes	no
M3	C6	R2	lambda	208	21	57	46.438468767706	0.294460225078118	321.706761450633	yes	no
M3	C6	R2	kappa	208	21	57	38.5347227671091	0.623881412115576	313.803015450036	no	yes
M3	C6	R2	delta	208	21	57	33.7750559973656	0.81318117125987	309.043348680292	yes	no
M3	C7	R2	lambda	208	21	57	41.8251717450018	0.478569539645183	317.093464427929	no	yes
M3	C7	R2	kappa	208	21	57	40.7219399847783	0.527060175317942	315.990232667705	no	yes
M3	C7	R2	delta	208	21	57	47.0754121000897	0.272577645139601	322.343704783017	yes	no
M3	C8	R2	lambda	208	15	63	28.7293189804419	0.531847079913129	385.129318980442	no	yes
M3	C8	R2	kappa	208	15	63	27.0000889949213	0.623266452099846	383.400088994921	no	yes
M3	C8	R2	delta	208	15	63	27.1192852368914	0.617000575623631	383.519285236891	yes	no
M8	C0	R1	lambda	208	42	36	241.544339170886	0	356.512081106369	yes	no
M8	C0	R1	kappa	208	42	36	215.126696340679	1.83741910575463e-13	330.094438276163	no	no
M8	C0	R1	delta	208	42	36	207.308478933442	2.05357952864915e-12	322.276220868926	yes	no
M8	C1	R1	lambda	208	41	37	269.152324096764	0	389.250684752502	yes	no
M8	C1	R1	kappa	208	41	37	231.013045916284	4.44089209850063e-16	351.111406572022	no	no
M8	C1	R1	delta	208	41	37	214.603255372573	8.14903700074865e-14	334.701616028311	yes	no
M8	C2	R1	lambda	208	40	38	256.175507775476	0	381.575507775476	yes	no
M8	C2	R1	kappa	208	40	38	217.95601400822	1.02140518265514e-14	343.35601400822	no	no
M8	C2	R1	delta	208	40	38	187.875055461322	1.1542367062134e-10	313.275055461322	yes	no
M8	C3	R1	lambda	208	40	38	257.50218437517	0	382.90218437517	no	no
M8	C3	R1	kappa	208	40	38	227.439676442992	4.44089209850063e-16	352.839676442992	no	no
M8	C3	R1	delta	208	40	38	210.236127866166	1.20570220474292e-13	335.636127866166	yes	no
M8	C4	R1	lambda	208	39	39	248.354070633077	0	379.235426565281	no	no
M8	C4	R1	kappa	208	39	39	214.893279735195	9.76996261670138e-15	345.774635667399	no	no
M8	C4	R1	delta	208	39	39	187.109559149874	5.9289906317872e-11	317.990915082077	yes	no
M8	C5	R1	lambda	208	36	42	131.72610948844	2.23615451573345e-05	280.22610948844	yes	no
M8	C5	R1	kappa	208	36	42	111.437442125708	0.00199012570668533	259.937442125708	no	no
M8	C5	R1	delta	208	36	42	134.198259336862	1.22262556417896e-05	282.698259336862	yes	no
M8	C6	R1	lambda	208	30	48	113.868736308177	3.37462804959054e-05	303.948736308177	yes	no
M8	C6	R1	kappa	208	30	48	90.2608317414793	0.0069752437733609	280.340831741479	no	no
M8	C6	R1	delta	208	30	48	93.3688203995638	0.00375803843095412	283.448820399564	yes	no
M8	C7	R1	lambda	208	30	48	110.144216916676	8.54690104896694e-05	300.224216916676	no	no
M8	C7	R1	kappa	208	30	48	98.0390188436192	0.00140875285884778	288.119018843619	no	no
M8	C7	R1	delta	208	30	48	121.46577403713	4.65141753369647e-06	311.54577403713	yes	no
M8	C8	R1	lambda	208	24	54	96.0138242678964	4.76180836602724e-05	339.013824267896	no	no
M8	C8	R1	kappa	208	24	54	79.4654384403382	0.00288259534090285	322.465438440338	no	no
M8	C8	R1	delta	208	24	54	86.193357389158	0.000594238032283312	329.193357389158	yes	no
M8	C0	R2	lambda	208	32	46	138.43837265766	2.08950541980002e-07	313.592218811506	yes	no
M8	C0	R2	kappa	208	32	46	123.785976090395	1.08495985280399e-05	298.939822244241	no	no
M8	C0	R2	delta	208	32	46	126.168937892137	5.85265180186312e-06	301.322784045983	yes	no
M8	C1	R2	lambda	208	31	47	153.336213658663	1.06725561721532e-09	335.806801893957	yes	no
M8	C1	R2	kappa	208	31	47	131.169137447588	7.13873592794734e-07	313.639725682882	no	no
M8	C1	R2	delta	208	31	47	125.9178903886	2.9902807886506e-06	308.388478623894	yes	no
M8	C2	R2	lambda	208	30	48	140.462928190307	2.11945869743602e-08	330.542928190307	yes	no
M8	C2	R2	kappa	208	30	48	120.736125660103	5.65337980162894e-06	310.816125660103	no	no
M8	C2	R2	delta	208	30	48	106.179300387344	0.00022235830188766	296.259300387344	yes	no
M8	C3	R2	lambda	208	30	48	142.070986298094	1.30980684076576e-08	332.150986298094	no	no
M8	C3	R2	kappa	208	30	48	126.686700304889	1.1203937138049e-06	316.766700304889	no	no
M8	C3	R2	delta	208	30	48	122.877034064075	3.18074818039804e-06	312.957034064075	yes	no
M8	C4	R2	lambda	208	29	49	133.312082636951	7.31456881730708e-08	331.312082636951	no	no
M8	C4	R2	kappa	208	29	49	116.139211410531	9.14230127979643e-06	314.139211410531	no	no
M8	C4	R2	delta	208	29	49	105.860209411982	0.000126638952607006	303.860209411982	yes	no
M8	C5	R2	lambda	208	26	52	66.485394191134	0.0852570044642235	290.311481147656	yes	no
M8	C5	R2	kappa	208	26	52	54.8398133888642	0.367420451473111	278.665900345386	no	yes
M8	C5	R2	delta	208	26	52	57.2636241943821	0.286177845812625	281.089711150904	yes	no
M8	C6	R2	lambda	208	20	58	48.3132773482073	0.172250642038814	335.413277348207	yes	no
M8	C6	R2	kappa	208	20	58	40.6287403106337	0.442569846692646	327.728740310634	no	yes
M8	C6	R2	delta	208	20	58	33.4926819053953	0.756641026719818	320.592681905395	yes	no
M8	C7	R2	lambda	208	20	58	43.6999803255049	0.317169003239642	330.799980325505	no	yes
M8	C7	R2	kappa	208	20	58	42.815957528209	0.351255731507405	329.915957528209	no	yes
M8	C7	R2	delta	208	20	58	46.7930380081194	0.213618061254843	333.893038008119	yes	no
M8	C8	R2	lambda	208	14	64	30.6041275609449	0.334936675756408	403.310009913886	no	yes
M8	C8	R2	kappa	208	14	64	29.0941065383521	0.407766271497677	401.799988891293	no	yes
M8	C8	R2	delta	208	14	64	26.8369111449211	0.527141079713079	399.542793497862	yes	no
M12	C0	R1	lambda	208	41	37	236.734658654464	1.11022302462516e-16	356.833019310202	yes	no
M12	C0	R1	kappa	208	41	37	211.371510915196	2.25375273998907e-13	331.469871570934	no	no
M12	C0	R1	delta	208	41	37	205.327510006872	1.47548639972683e-12	325.42587066261	yes	no
M12	C1	R1	lambda	208	40	38	264.342643580343	0	389.742643580343	yes	no
M12	C1	R1	kappa	208	40	38	227.257860490801	4.44089209850063e-16	352.657860490801	no	no
M12	C1	R1	delta	208	40	38	212.622286446004	5.6399329650958e-14	338.022286446004	yes	no
M12	C2	R1	lambda	208	39	39	251.365827259054	0	382.247183191257	yes	no
M12	C2	R1	kappa	208	39	39	214.200828582665	1.22124532708767e-14	345.082184514868	no	no
M12	C2	R1	delta	208	39	39	185.894086534752	8.5349616263386e-11	316.775442466955	yes	no
M12	C3	R1	lambda	208	39	39	252.692503858749	0	383.573859790953	no	no
M12	C3	R1	kappa	208	39	39	223.684491017532	5.55111512312578e-16	354.565846949735	no	no
M12	C3	R1	delta	208	39	39	208.255158939597	8.32667268468867e-14	339.1365148718	yes	no
M12	C4	R1	lambda	208	38	40	243.544390116656	0	380.096114254588	no	no
M12	C4	R1	kappa	208	38	40	211.138094309735	1.16573417585641e-14	347.689818447666	no	no
M12	C4	R1	delta	208	38	40	185.128590223304	4.32774927006108e-11	321.680314361235	yes	no
M12	C5	R1	lambda	208	35	43	126.916428972019	3.74413067827373e-05	281.716428972019	yes	no
M12	C5	R1	kappa	208	35	43	107.682256700225	0.00256295020714181	262.482256700225	no	no
M12	C5	R1	delta	208	35	43	132.217290410293	1.02089699017816e-05	287.017290410293	yes	no
M12	C6	R1	lambda	208	29	49	109.059055791756	5.72332061440362e-05	307.059055791756	yes	no
M12	C6	R1	kappa	208	29	49	86.5056463159242	0.00898891496575871	284.505646315924	no	no
M12	C6	R1	delta	208	29	49	91.3878514729945	0.00338064692479045	289.387851472994	yes	no
M12	C7	R1	lambda	208	29	49	105.334536400255	0.000143980073620376	303.334536400255	no	no
M12	C7	R1	kappa	208	29	49	94.2838334181587	0.00183099179519319	292.283833418159	no	no
M12	C7	R1	delta	208	29	49	119.48480511056	3.71419603895085e-06	317.48480511056	yes	no
M12	C8	R1	lambda	208	23	55	91.2041437514753	8.19359197822278e-05	344.459957704964	no	no
M12	C8	R1	kappa	208	23	55	75.7102530148777	0.00376839588531785	328.966066968366	no	no
M12	C8	R1	delta	208	23	55	84.2123884625886	0.000500932339352111	337.468202416077	yes	no
M12	C0	R2	lambda	208	31	47	133.628692141239	3.59303208297135e-07	316.099280376533	yes	no
M12	C0	R2	kappa	208	31	47	120.030790664912	1.40624183608828e-05	302.501378900206	no	no
M12	C0	R2	delta	208	31	47	124.187968965568	4.74378467485437e-06	306.658557200862	yes	no
M12	C1	R2	lambda	208	30	48	148.526533142242	1.83271353648706e-09	338.606533142242	yes	no
M12	C1	R2	kappa	208	30	48	127.413952022105	9.15463818640383e-07	317.493952022105	no	no
M12	C1	R2	delta	208	30	48	123.936921462031	2.38536590257965e-06	314.016921462031	yes	no
M12	C2	R2	lambda	208	29	49	135.653247673886	3.65192730500397e-08	333.653247673886	yes	no
M12	C2	R2	kappa	208	29	49	116.980940234547	7.30281715644043e-06	314.980940234547	no	no
M12	C2	R2	delta	208	29	49	104.198331460774	0.000189597347988624	302.198331460774	yes	no
M12	C3	R2	lambda	208	29	49	137.261305781673	2.25599041669966e-08	335.261305781673	no	no
M12	C3	R2	kappa	208	29	49	122.931514879428	1.43757265602673e-06	320.931514879428	no	no
M12	C3	R2	delta	208	29	49	120.896065137505	2.5245189483325e-06	318.896065137505	yes	no
M12	C4	R2	lambda	208	28	50	128.50240212053	1.26153491319947e-07	334.75240212053	no	no
M12	C4	R2	kappa	208	28	50	112.384025985071	1.1820507163085e-05	318.634025985071	no	no
M12	C4	R2	delta	208	28	50	103.879240485412	0.000106382620236212	310.129240485412	yes	no
M12	C5	R2	lambda	208	25	53	61.6757136747125	0.124479239361093	294.875713674713	yes	no
M12	C5	R2	kappa	208	25	53	51.0846279633811	0.430815337437022	284.284627963381	no	yes
M12	C5	R2	delta	208	25	53	55.2826552678127	0.282005745653884	288.482655267813	yes	no
M12	C6	R2	lambda	208	19	59	43.5035968317858	0.248614309462502	343.042058370247	yes	no
M12	C6	R2	kappa	208	19	59	36.8735548850786	0.52143502809267	336.41201642354	no	yes
M12	C6	R2	delta	208	19	59	31.5117129788259	0.762294366045702	331.050174517287	yes	no
M12	C7	R2	lambda	208	19	59	38.8902998090839	0.429457076290615	338.428761347545	no	yes
M12	C7	R2	kappa	208	19	59	39.0607721027485	0.421931062134166	338.59923364121	no	yes
M12	C7	R2	delta	208	19	59	44.81206908155	0.207667538246473	344.350530620012	yes	no
M12	C8	R2	lambda	208	13	65	25.7944470445239	0.474447330735737	415.794447044524	no	yes
M12	C8	R2	kappa	208	13	65	25.3389211128916	0.499861665201212	415.338921112892	no	yes
M12	C8	R2	delta	208	13	65	24.8559422183517	0.527141150449289	414.855942218352	yes	no
M3	C0	R1	lambda	209	43	35	238.663814806915	2.22044604925031e-16	348.663814806915	no	no
M3	C0	R1	kappa	209	43	35	227.315165147812	1.0547118733939e-14	337.315165147812	no	no
M3	C0	R1	delta	209	43	35	235.850061148412	6.66133814775094e-16	345.850061148412	yes	no
M3	C1	R1	lambda	209	42	36	265.101594468776	0	380.06933640426	no	no
M3	C1	R1	kappa	209	42	36	235.106736443623	3.33066907387547e-16	350.074478379107	no	no
M3	C1	R1	delta	209	42	36	240.368919424933	0	355.336661360417	yes	no
M3	C2	R1	lambda	209	41	37	250.467949850744	0	370.566310506482	no	no
M3	C2	R1	kappa	209	41	37	221.554718389264	8.88178419700125e-15	341.653079045002	no	no
M3	C2	R1	delta	209	41	37	209.700580459331	3.80140363631654e-13	329.798941115069	yes	no
M3	C3	R1	lambda	209	41	37	255.842219649276	0	375.940580305014	no	no
M3	C3	R1	kappa	209	41	37	232.693384475257	2.22044604925031e-16	352.791745130995	no	no
M3	C3	R1	delta	209	41	37	226.514521403925	1.77635683940025e-15	346.612882059663	yes	no
M3	C4	R1	lambda	209	40	38	246.293803826989	0	371.693803826989	no	no
M3	C4	R1	kappa	209	40	38	221.435450803698	3.33066907387547e-15	346.835450803698	no	no
M3	C4	R1	delta	209	40	38	206.700755990573	3.68149954965702e-13	332.100755990573	yes	no
M3	C5	R1	lambda	209	37	41	132.337832506546	3.65055973183814e-05	274.758885138125	no	no
M3	C5	R1	kappa	209	37	41	111.188584986505	0.0033678923588264	253.609637618084	no	no
M3	C5	R1	delta	209	37	41	156.77622272856	6.88621170086279e-08	299.197275360139	yes	no
M3	C6	R1	lambda	209	31	47	114.006614627217	6.4000772425743e-05	296.477202862511	no	no
M3	C6	R1	kappa	209	31	47	91.6624652721199	0.00850939376953896	274.133053507414	no	no
M3	C6	R1	delta	209	31	47	115.875417474001	4.03110882346569e-05	298.346005709296	yes	no
M3	C7	R1	lambda	209	31	47	112.047996527168	0.000103079677119644	294.518584762462	no	no
M3	C7	R1	kappa	209	31	47	99.2040305263457	0.00188608305984228	281.67461876164	no	no
M3	C7	R1	delta	209	31	47	124.002652964098	4.98260427872488e-06	306.473241199392	yes	no
M3	C8	R1	lambda	209	25	53	97.4311642012437	6.82993211971183e-05	330.631164201244	no	no
M3	C8	R1	kappa	209	25	53	81.0651228403746	0.00355881386765988	314.265122840375	no	no
M3	C8	R1	delta	209	25	53	95.9352214860008	0.000100872020249443	329.135221486001	yes	no
M3	C0	R2	lambda	209	33	45	134.893023844938	1.21427409027763e-06	303.006231392108	no	no
M3	C0	R2	kappa	209	33	45	120.055778269862	5.40507621803465e-05	288.168985817031	no	no
M3	C0	R2	delta	209	33	45	145.089997828641	7.21611245202425e-08	313.20320537581	yes	no
M3	C1	R2	lambda	209	32	46	157.94318918365	6.61724008921283e-10	333.097035337496	no	no
M3	C1	R2	kappa	209	32	46	126.426190270751	5.471998450024e-06	301.580036424597	no	no
M3	C1	R2	delta	209	32	46	143.740348706733	4.60164597537727e-08	318.894194860579	yes	no
M3	C2	R2	lambda	209	31	47	142.642507727557	2.68230226918575e-08	325.113095962852	no	no
M3	C2	R2	kappa	209	31	47	114.922433203649	5.1073257772094e-05	297.393021438943	no	no
M3	C2	R2	delta	209	31	47	115.76544747673	4.14309504775945e-05	298.236035712024	yes	no
M3	C3	R2	lambda	209	31	47	147.725482285395	5.90175996961761e-09	330.196070520689	no	no
M3	C3	R2	kappa	209	31	47	123.606670922858	5.53282581416958e-06	306.077259158152	no	no
M3	C3	R2	delta	209	31	47	135.176925829759	2.32086736384751e-07	317.647514065053	yes	no
M3	C4	R2	lambda	209	30	48	138.356019524335	3.96025585658322e-08	328.436019524335	no	no
M3	C4	R2	kappa	209	30	48	113.654205893725	3.56297975020459e-05	303.734205893725	no	no
M3	C4	R2	delta	209	30	48	114.140869161993	3.14953450030186e-05	304.220869161993	yes	no
M3	C5	R2	lambda	209	27	51	66.6112062216417	0.116398972030503	281.462270051429	yes	no
M3	C5	R2	kappa	209	27	51	51.2481101582348	0.581196609639342	266.099173988022	no	yes
M3	C5	R2	delta	209	27	51	77.1703975286424	0.0209427132192794	292.02146135843	yes	no
M3	C6	R2	lambda	209	21	57	46.1297511083455	0.305424258487171	321.398043791272	no	yes
M3	C6	R2	kappa	209	21	57	38.6257718145419	0.619889097098822	313.894064497469	no	yes
M3	C6	R2	delta	209	21	57	43.0523452218537	0.426008320031913	318.320637904781	yes	no
M3	C7	R2	lambda	209	21	57	44.1105368065975	0.38244984529717	319.378829489524	no	yes
M3	C7	R2	kappa	209	21	57	41.3501297427181	0.499346207515292	316.618422425645	no	yes
M3	C7	R2	delta	209	21	57	56.4563104548427	0.06723487143133	331.72460313777	yes	no
M3	C8	R2	lambda	209	15	63	29.5268878071904	0.490063283768382	385.92688780719	no	yes
M3	C8	R2	kappa	209	15	63	27.5105749670318	0.596354942126161	383.910574967032	no	yes
M3	C8	R2	delta	209	15	63	26.3688345654858	0.656179628033183	382.768834565486	yes	no
M8	C0	R1	lambda	209	42	36	240.538623398226	0	355.50636533371	no	no
M8	C0	R1	kappa	209	42	36	229.011392284172	2.22044604925031e-15	343.979134219655	no	no
M8	C0	R1	delta	209	42	36	237.109985140314	1.11022302462516e-16	352.077727075797	yes	no
M8	C1	R1	lambda	209	41	37	266.976403060087	0	387.074763715825	no	no
M8	C1	R1	kappa	209	41	37	236.802963579995	1.11022302462516e-16	356.901324235733	no	no
M8	C1	R1	delta	209	41	37	241.628843416835	0	361.727204072573	yes	no
M8	C2	R1	lambda	209	40	38	252.342758442056	0	377.742758442056	no	no
M8	C2	R1	kappa	209	40	38	223.250945525655	1.77635683940025e-15	348.650945525655	no	no
M8	C2	R1	delta	209	40	38	210.960504451232	9.5812247025151e-14	336.360504451232	yes	no
M8	C3	R1	lambda	209	40	38	257.717028240584	0	383.117028240584	no	no
M8	C3	R1	kappa	209	40	38	234.389611611619	0	359.789611611619	no	no
M8	C3	R1	delta	209	40	38	227.774445395827	4.44089209850063e-16	353.174445395827	yes	no
M8	C4	R1	lambda	209	39	39	248.168612418297	0	379.049968350501	no	no
M8	C4	R1	kappa	209	39	39	223.13167794006	6.66133814775094e-16	354.013033872263	no	no
M8	C4	R1	delta	209	39	39	207.960679982474	9.14823772291129e-14	338.842035914678	yes	no
M8	C5	R1	lambda	209	36	42	134.212641097857	1.21829931118977e-05	282.712641097857	no	no
M8	C5	R1	kappa	209	36	42	112.884812122877	0.00148951161934352	261.384812122877	no	no
M8	C5	R1	delta	209	36	42	158.036146720461	2.16743990533175e-08	306.536146720461	yes	no
M8	C6	R1	lambda	209	30	48	115.881423218529	2.01818909135731e-05	305.961423218529	no	no
M8	C6	R1	kappa	209	30	48	93.3586924085103	0.00376579328733606	283.43869240851	no	no
M8	C6	R1	delta	209	30	48	117.135341465903	1.45914498679289e-05	307.215341465903	yes	no
M8	C7	R1	lambda	209	30	48	113.922805118476	3.32869987776929e-05	304.002805118476	no	no
M8	C7	R1	kappa	209	30	48	100.900257662707	0.000750243574958565	290.980257662707	no	no
M8	C7	R1	delta	209	30	48	125.262576956	1.65974895827148e-06	315.342576956	yes	no
M8	C8	R1	lambda	209	24	54	99.3059727925518	1.94141326784747e-05	342.305972792552	no	no
M8	C8	R1	kappa	209	24	54	82.761349976736	0.00135217444357794	325.761349976736	no	no
M8	C8	R1	delta	209	24	54	97.1951454779023	3.46055317705929e-05	340.195145477902	yes	no
M8	C0	R2	lambda	209	32	46	136.76783243625	3.3367090956915e-07	311.921678590096	no	no
M8	C0	R2	kappa	209	32	46	121.752005406221	1.82215964439347e-05	296.905851560068	no	no
M8	C0	R2	delta	209	32	46	146.349921820542	2.15313357143643e-08	321.503767974388	yes	no
M8	C1	R2	lambda	209	31	47	159.817997774961	1.41152423083213e-10	342.288586010255	no	no
M8	C1	R2	kappa	209	31	47	128.122417407123	1.64823689308147e-06	310.593005642417	no	no
M8	C1	R2	delta	209	31	47	145.000272698635	1.33471270702401e-08	327.470860933929	yes	no
M8	C2	R2	lambda	209	30	48	144.517316318869	6.25632534667631e-09	334.597316318869	no	no
M8	C2	R2	kappa	209	30	48	116.618660340039	1.66841379803939e-05	306.698660340039	no	no
M8	C2	R2	delta	209	30	48	117.025371468631	1.5014322579332e-05	307.105371468631	yes	no
M8	C3	R2	lambda	209	30	48	149.600290876703	1.31458544050389e-09	339.680290876703	no	no
M8	C3	R2	kappa	209	30	48	125.302898059219	1.64146202874527e-06	315.382898059219	no	no
M8	C3	R2	delta	209	30	48	136.43684982166	6.96047361969931e-08	326.51684982166	yes	no
M8	C4	R2	lambda	209	29	49	140.230828115643	9.18200482313836e-09	338.230828115643	no	no
M8	C4	R2	kappa	209	29	49	115.350433030086	1.12706639283644e-05	313.350433030086	no	no
M8	C4	R2	delta	209	29	49	115.400793153895	1.1121461603647e-05	313.400793153895	yes	no
M8	C5	R2	lambda	209	26	52	68.486014812953	0.062321117282329	292.312101769475	yes	no
M8	C5	R2	kappa	209	26	52	52.9443372946067	0.4374731934593	276.770424251128	no	yes
M8	C5	R2	delta	209	26	52	78.4303215205438	0.0103755333412673	302.256408477066	yes	no
M8	C6	R2	lambda	209	20	58	48.0045596996574	0.180142031590724	335.104559699657	no	yes
M8	C6	R2	kappa	209	20	58	40.3219989509322	0.456015145384133	327.421998950932	no	yes
M8	C6	R2	delta	209	20	58	44.3122692137552	0.294669771848585	331.412269213755	yes	no
M8	C7	R2	lambda	209	20	58	45.9853453979055	0.238175221831483	333.085345397906	no	yes
M8	C7	R2	kappa	209	20	58	43.0463568790794	0.342196800552657	330.146356879079	no	yes
M8	C7	R2	delta	209	20	58	57.7162344467442	0.0344870442393759	344.816234446744	yes	no
M8	C8	R2	lambda	209	14	64	31.4016963984985	0.299535093453051	404.10757875144	no	yes
M8	C8	R2	kappa	209	14	64	29.2068021033931	0.402095367987092	401.912684456334	no	yes
M8	C8	R2	delta	209	14	64	27.6287585573873	0.484244732696548	400.334640910328	yes	no
M12	C0	R1	lambda	209	41	37	235.728942885857	1.11022302462516e-16	355.827303541594	no	no
M12	C0	R1	kappa	209	41	37	225.305313767048	2.66453525910038e-15	345.403674422786	no	no
M12	C0	R1	delta	209	41	37	234.870347648798	1.11022302462516e-16	354.968708304535	yes	no
M12	C1	R1	lambda	209	40	38	262.166722547718	0	387.566722547718	no	no
M12	C1	R1	kappa	209	40	38	233.096885062872	1.11022302462516e-16	358.496885062872	no	no
M12	C1	R1	delta	209	40	38	239.389205925319	0	364.789205925319	yes	no
M12	C2	R1	lambda	209	39	39	247.533077929686	0	378.414433861889	no	no
M12	C2	R1	kappa	209	39	39	219.544867008513	2.1094237467878e-15	350.426222940716	no	no
M12	C2	R1	delta	209	39	39	208.720866959717	7.17204073907851e-14	339.60222289192	yes	no
M12	C3	R1	lambda	209	39	39	252.907347728214	0	383.788703660418	no	no
M12	C3	R1	kappa	209	39	39	230.683533094502	0	361.564889026705	no	no
M12	C3	R1	delta	209	39	39	225.534807904311	3.33066907387547e-16	356.416163836514	yes	no
M12	C4	R1	lambda	209	38	40	243.358931905927	0	379.910656043858	no	no
M12	C4	R1	kappa	209	38	40	219.425599422943	7.7715611723761e-16	355.977323560874	no	no
M12	C4	R1	delta	209	38	40	205.721042490958	6.80566714095221e-14	342.272766628889	yes	no
M12	C5	R1	lambda	209	35	43	129.402960585488	2.04855717510499e-05	284.202960585488	no	no
M12	C5	R1	kappa	209	35	43	109.178733605753	0.00190239092297728	263.978733605753	no	no
M12	C5	R1	delta	209	35	43	155.796509228946	1.79065358096864e-08	310.596509228946	yes	no
M12	C6	R1	lambda	209	29	49	111.071742706158	3.43333652275124e-05	309.071742706158	no	no
M12	C6	R1	kappa	209	29	49	89.6526138913682	0.00482542201601199	287.652613891368	no	no
M12	C6	R1	delta	209	29	49	114.895703974387	1.27090321813128e-05	312.895703974387	yes	no
M12	C7	R1	lambda	209	29	49	109.113124606106	5.64592110985362e-05	307.113124606106	no	no
M12	C7	R1	kappa	209	29	49	97.1941791455901	0.000965885053110127	295.19417914559	no	no
M12	C7	R1	delta	209	29	49	123.022939464484	1.40143257165715e-06	321.022939464484	yes	no
M12	C8	R1	lambda	209	23	55	94.4962922801818	3.35128200477097e-05	347.75210623367	no	no
M12	C8	R1	kappa	209	23	55	79.055271459619	0.00174871386659503	332.311085413107	no	no
M12	C8	R1	delta	209	23	55	94.9555079863865	2.95256124032139e-05	348.211321939875	yes	no
M12	C0	R2	lambda	209	31	47	131.95815192388	5.73365002698445e-07	314.428740159174	no	no
M12	C0	R2	kappa	209	31	47	118.045926889098	2.3354658471364e-05	300.516515124392	no	no
M12	C0	R2	delta	209	31	47	144.110284329026	1.73857921392795e-08	326.58087256432	yes	no
M12	C1	R2	lambda	209	30	48	155.008317262591	2.41432207559455e-10	345.088317262591	no	no
M12	C1	R2	kappa	209	30	48	124.416338889999	2.09287917463108e-06	314.496338889999	no	no
M12	C1	R2	delta	209	30	48	142.760635207119	1.06438096114658e-08	332.840635207119	yes	no
M12	C2	R2	lambda	209	29	49	139.707635806499	1.07671491722527e-08	337.707635806499	no	no
M12	C2	R2	kappa	209	29	49	112.912581822897	2.13568814220189e-05	310.912581822897	no	no
M12	C2	R2	delta	209	29	49	114.785733977115	1.30828133512173e-05	312.785733977115	yes	no
M12	C3	R2	lambda	209	29	49	144.790610364333	2.25689344990343e-09	342.790610364333	no	no
M12	C3	R2	kappa	209	29	49	121.596819542102	2.08133604140404e-06	319.596819542102	no	no
M12	C3	R2	delta	209	29	49	134.197212330144	5.63047199975131e-08	332.197212330144	yes	no
M12	C4	R2	lambda	209	28	50	135.421147603273	1.58067146038832e-08	341.671147603273	no	no
M12	C4	R2	kappa	209	28	50	111.644354512969	1.43948026785079e-05	317.894354512969	no	no
M12	C4	R2	delta	209	28	50	113.161155662379	9.59909822784155e-06	319.411155662379	yes	no
M12	C5	R2	lambda	209	25	53	63.6763343005833	0.0925809893966415	296.876334300583	yes	no
M12	C5	R2	kappa	209	25	53	49.238258777483	0.503889678422875	282.438258777483	no	yes
M12	C5	R2	delta	209	25	53	76.190684029028	0.00992589736527361	309.390684029028	yes	no
M12	C6	R2	lambda	209	19	59	43.1948791872871	0.258993067248943	342.733340725749	no	yes
M12	C6	R2	kappa	209	19	59	36.6159204337902	0.53344581403507	336.154381972252	no	yes
M12	C6	R2	delta	209	19	59	42.0726317222394	0.298973925443385	341.611093260701	yes	no
M12	C7	R2	lambda	209	19	59	41.1756648855356	0.333363606029009	340.714126423997	no	yes
M12	C7	R2	kappa	209	19	59	39.3402783619625	0.409700837147779	338.878739900424	no	yes
M12	C7	R2	delta	209	19	59	55.4765969552284	0.0333115380487686	355.01505849369	yes	no
M12	C8	R2	lambda	209	13	65	26.5920158861285	0.43096216439396	416.592015886129	no	yes
M12	C8	R2	kappa	209	13	65	25.5007235862762	0.490794413649994	415.500723586276	no	yes
M12	C8	R2	delta	209	13	65	25.3891210658715	0.497044153986134	415.389121065872	yes	no
M3	C0	R1	lambda	210	43	35	245.004859677338	0	355.004859677338	no	no
M3	C0	R1	kappa	210	43	35	249.402117138373	0	359.402117138373	no	no
M3	C0	R1	delta	210	43	35	445.596165673224	0	555.596165673224	yes	no
M3	C1	R1	lambda	210	42	36	282.336584721492	0	397.304326656975	no	no
M3	C1	R1	kappa	210	42	36	250.359035803655	0	365.326777739139	no	no
M3	C1	R1	delta	210	42	36	467.819615124495	0	582.787357059979	yes	no
M3	C2	R1	lambda	210	41	37	268.688257895537	0	388.786618551275	no	no
M3	C2	R1	kappa	210	41	37	234.190618918857	1.11022302462516e-16	354.288979574595	no	no
M3	C2	R1	delta	210	41	37	332.192991456664	0	452.291352112402	yes	no
M3	C3	R1	lambda	210	41	37	276.585500137908	0	396.683860793646	no	no
M3	C3	R1	kappa	210	41	37	248.431743926166	0	368.530104581903	no	no
M3	C3	R1	delta	210	41	37	395.041855232896	0	515.140215888633	yes	no
M3	C4	R1	lambda	210	40	38	265.639677419332	0	391.039677419332	no	no
M3	C4	R1	kappa	210	40	38	233.811944772186	0	359.211944772186	no	no
M3	C4	R1	delta	210	40	38	319.253099010459	0	444.653099010459	yes	no
M3	C5	R1	lambda	210	37	41	128.648756349059	8.6045622098907e-05	271.069808980638	no	no
M3	C5	R1	kappa	210	37	41	114.123257272575	0.0019099081395384	256.544309904154	no	no
M3	C5	R1	delta	210	37	41	383.417485787858	0	525.838538419437	yes	no
M3	C6	R1	lambda	210	31	47	111.180398050144	0.000126973858737611	293.650986285438	no	no
M3	C6	R1	kappa	210	31	47	90.3727679398021	0.0108278646138718	272.843356175096	no	no
M3	C6	R1	delta	210	31	47	164.899045337506	2.7964186521956e-11	347.3696335728	yes	no
M3	C7	R1	lambda	210	31	47	111.874792861509	0.000107474446738531	294.345381096803	no	no
M3	C7	R1	kappa	210	31	47	103.086951393919	0.000817247849510538	285.557539629213	no	no
M3	C7	R1	delta	210	31	47	226.49550823457	0	408.966096469864	yes	no
M3	C8	R1	lambda	210	25	53	94.5453728945736	0.000144232784085929	327.745372894574	no	no
M3	C8	R1	kappa	210	25	53	80.9479528538392	0.00365096607373239	314.147952853839	no	no
M3	C8	R1	delta	210	25	53	120.390538099707	9.7266159460041e-08	353.590538099707	yes	no
M3	C0	R2	lambda	210	33	45	142.453539486326	1.51999487107979e-07	310.566747033495	no	no
M3	C0	R2	kappa	210	33	45	130.727178865308	3.66825320996522e-06	298.840386412478	no	no
M3	C0	R2	delta	210	33	45	218.250091595747	0	386.363299142917	yes	no
M3	C1	R2	lambda	210	32	46	173.270270603166	5.20672394088706e-12	348.424116757012	no	no
M3	C1	R2	kappa	210	32	46	137.752365484663	2.53362876234675e-07	312.906211638509	no	no
M3	C1	R2	delta	210	32	46	216.497349021404	0	391.651195175251	yes	no
M3	C2	R2	lambda	210	31	47	159.614708625077	1.50508938645544e-10	342.085296860371	no	no
M3	C2	R2	kappa	210	31	47	124.085758909128	4.87408980665016e-06	306.556347144422	no	no
M3	C2	R2	delta	210	31	47	143.897080613208	1.85194426460811e-08	326.367668848502	yes	no
M3	C3	R2	lambda	210	31	47	167.495494174556	1.20978782547354e-11	349.96608240985	no	no
M3	C3	R2	kappa	210	31	47	134.909913885487	2.50322964467919e-07	317.380502120781	no	no
M3	C3	R2	delta	210	31	47	195.228853920467	1.11022302462516e-15	377.699442155761	yes	no
M3	C4	R2	lambda	210	30	48	156.780810754449	1.37514111209214e-10	346.860810754449	no	no
M3	C4	R2	kappa	210	30	48	122.615465953078	3.41380352497644e-06	312.695465953078	no	no
M3	C4	R2	delta	210	30	48	136.818674351016	6.22438931507929e-08	326.898674351016	yes	no
M3	C5	R2	lambda	210	27	51	64.1938361259407	0.161466029607501	279.044899955728	no	yes
M3	C5	R2	kappa	210	27	51	55.4408591591945	0.420154690481684	270.291922988982	no	yes
M3	C5	R2	delta	210	27	51	140.360460340714	1.29623256572842e-09	355.211524170501	yes	no
M3	C6	R2	lambda	210	21	57	45.7236739141724	0.320191061409743	320.991966597099	no	yes
M3	C6	R2	kappa	210	21	57	39.6772754551002	0.573424130565613	314.945568138027	no	yes
M3	C6	R2	delta	210	21	57	64.6818384301213	0.0138295186668916	339.950131113048	yes	no
M3	C7	R2	lambda	210	21	57	45.9742244978882	0.31103413718814	321.242517180815	no	yes
M3	C7	R2	kappa	210	21	57	44.6448653300924	0.361226463158632	319.913158013019	no	yes
M3	C7	R2	delta	210	21	57	96.9592437929765	3.10531956837501e-06	372.227536475903	yes	no
M3	C8	R2	lambda	210	15	63	28.9811910335755	0.518584974744829	385.381191033576	no	yes
M3	C8	R2	kappa	210	15	63	28.3176592370952	0.553607522703168	384.717659237095	no	yes
M3	C8	R2	delta	210	15	63	31.4115378926404	0.395382808525719	387.81153789264	yes	no
M8	C0	R1	lambda	210	42	36	246.879668260285	0	361.847410195768	no	no
M8	C0	R1	kappa	210	42	36	250.203413468748	0	365.171155404232	no	no
M8	C0	R1	delta	210	42	36	447.111916163662	0	562.079658099146	yes	no
M8	C1	R1	lambda	210	41	37	284.211393304439	0	404.309753960177	no	no
M8	C1	R1	kappa	210	41	37	251.160332134021	0	371.258692789759	no	no
M8	C1	R1	delta	210	41	37	469.335365614934	0	589.433726270671	yes	no
M8	C2	R1	lambda	210	40	38	270.563066478485	0	395.963066478485	no	no
M8	C2	R1	kappa	210	40	38	234.991915249223	0	360.391915249223	no	no
M8	C2	R1	delta	210	40	38	333.708741947102	0	459.108741947102	yes	no
M8	C3	R1	lambda	210	40	38	278.460308720858	0	403.860308720858	no	no
M8	C3	R1	kappa	210	40	38	249.23304025652	0	374.63304025652	no	no
M8	C3	R1	delta	210	40	38	396.557605723334	0	521.957605723334	yes	no
M8	C4	R1	lambda	210	39	39	267.514486002282	0	398.395841934485	no	no
M8	C4	R1	kappa	210	39	39	234.61324110254	0	365.494597034743	no	no
M8	C4	R1	delta	210	39	39	320.768849500897	0	451.650205433101	yes	no
M8	C5	R1	lambda	210	36	42	130.523564932006	2.98731545725905e-05	279.023564932006	no	no
M8	C5	R1	kappa	210	36	42	114.924553602941	0.000981681019756708	263.424553602941	no	no
M8	C5	R1	delta	210	36	42	384.933236278296	0	533.433236278296	yes	no
M8	C6	R1	lambda	210	30	48	113.055206633091	4.14434001416719e-05	303.135206633091	no	no
M8	C6	R1	kappa	210	30	48	91.174064270168	0.00583349527981514	281.254064270168	no	no
M8	C6	R1	delta	210	30	48	166.414795827944	6.07713879219318e-12	356.494795827944	yes	no
M8	C7	R1	lambda	210	30	48	113.749601444458	3.47800133819742e-05	303.829601444458	no	no
M8	C7	R1	kappa	210	30	48	103.888247724273	0.000380061797794928	293.968247724273	no	no
M8	C7	R1	delta	210	30	48	228.011258725008	0	418.091258725008	yes	no
M8	C8	R1	lambda	210	24	54	96.4201814775231	4.26815177221318e-05	339.420181477523	no	no
M8	C8	R1	kappa	210	24	54	81.7492491841932	0.00171201017819467	324.749249184193	no	no
M8	C8	R1	delta	210	24	54	121.906288590146	2.34516411845576e-08	364.906288590146	yes	no
M8	C0	R2	lambda	210	32	46	144.328348069272	3.88106962123658e-08	319.482194223118	no	no
M8	C0	R2	kappa	210	32	46	131.528475195684	1.40754117150532e-06	306.68232134953	no	no
M8	C0	R2	delta	210	32	46	219.765842086185	0	394.919688240032	yes	no
M8	C1	R2	lambda	210	31	47	175.145079186113	9.85211912052364e-13	357.615667421408	no	no
M8	C1	R2	kappa	210	31	47	138.553661815028	8.8340989412572e-08	321.024250050323	no	no
M8	C1	R2	delta	210	31	47	218.013099511843	0	400.483687747137	yes	no
M8	C2	R2	lambda	210	30	48	161.489517208024	3.03107539068037e-11	351.569517208024	no	no
M8	C2	R2	kappa	210	30	48	124.887055239493	1.83990555846503e-06	314.967055239493	no	no
M8	C2	R2	delta	210	30	48	145.412831103646	4.7642487732702e-09	335.492831103646	yes	no
M8	C3	R2	lambda	210	30	48	169.370302757506	2.28983498828939e-12	359.450302757506	no	no
M8	C3	R2	kappa	210	30	48	135.711210215841	8.60270077396308e-08	325.791210215841	no	no
M8	C3	R2	delta	210	30	48	196.744604410905	2.22044604925031e-16	386.824604410905	yes	no
M8	C4	R2	lambda	210	29	49	158.655619337398	2.70938826929523e-11	356.655619337398	no	no
M8	C4	R2	kappa	210	29	49	123.416762283432	1.25565116015913e-06	321.416762283432	no	no
M8	C4	R2	delta	210	29	49	138.334424841455	1.6325370055803e-08	336.334424841455	yes	no
M8	C5	R2	lambda	210	26	52	66.068644708888	0.0908119694793915	289.89473166541	no	yes
M8	C5	R2	kappa	210	26	52	56.2421554895604	0.319114981410492	280.068242446082	no	yes
M8	C5	R2	delta	210	26	52	141.876210831152	2.86558776707579e-10	365.702297787674	yes	no
M8	C6	R2	lambda	210	20	58	47.59848249712	0.190915233988429	334.69848249712	no	yes
M8	C6	R2	kappa	210	20	58	40.4785717854661	0.449136374756987	327.578571785466	no	yes
M8	C6	R2	delta	210	20	58	66.1975889205596	0.00569854977708584	353.29758892056	yes	no
M8	C7	R2	lambda	210	20	58	47.8490330808377	0.184215170929221	334.949033080838	no	yes
M8	C7	R2	kappa	210	20	58	45.4461616604464	0.255562592206382	332.546161660446	no	yes
M8	C7	R2	delta	210	20	58	98.4749942834148	7.73703707879214e-07	385.574994283415	yes	no
M8	C8	R2	lambda	210	14	64	30.855999616525	0.323511913529918	403.561881969466	no	yes
M8	C8	R2	kappa	210	14	64	29.1189555674492	0.406512893829382	401.82483792039	no	yes
M8	C8	R2	delta	210	14	64	32.9272883830787	0.238432256999394	405.63317073602	yes	no
M12	C0	R1	lambda	210	41	37	242.069987744716	0	362.168348400454	no	no
M12	C0	R1	kappa	210	41	37	247.422819265145	0	367.521179920882	no	no
M12	C0	R1	delta	210	41	37	444.624231720409	0	564.722592376146	yes	no
M12	C1	R1	lambda	210	40	38	279.401712788871	0	404.801712788871	no	no
M12	C1	R1	kappa	210	40	38	248.379737930418	0	373.779737930418	no	no
M12	C1	R1	delta	210	40	38	466.84768117168	0	592.24768117168	yes	no
M12	C2	R1	lambda	210	39	39	265.753385962916	0	396.63474189512	no	no
M12	C2	R1	kappa	210	39	39	232.21132104562	0	363.092676977823	no	no
M12	C2	R1	delta	210	39	39	331.221057503849	0	462.102413436053	yes	no
M12	C3	R1	lambda	210	39	39	273.650628205289	0	404.531984137492	no	no
M12	C3	R1	kappa	210	39	39	246.452446052918	0	377.333801985121	no	no
M12	C3	R1	delta	210	39	39	394.069921280081	0	524.951277212284	yes	no
M12	C4	R1	lambda	210	38	40	262.704805486713	0	399.256529624644	no	no
M12	C4	R1	kappa	210	38	40	231.832646898938	0	368.384371036869	no	no
M12	C4	R1	delta	210	38	40	318.281165057644	0	454.832889195575	yes	no
M12	C5	R1	lambda	210	35	43	125.713884416438	4.99071682606989e-05	280.513884416438	no	no
M12	C5	R1	kappa	210	35	43	112.143959399338	0.00103672939712629	266.943959399338	no	no
M12	C5	R1	delta	210	35	43	382.445551835043	0	537.245551835043	yes	no
M12	C6	R1	lambda	210	29	49	108.245526117523	7.01924835576628e-05	306.245526117523	no	no
M12	C6	R1	kappa	210	29	49	88.3934700665649	0.00621188944388951	286.393470066565	no	no
M12	C6	R1	delta	210	29	49	163.927111384691	4.7697401583946e-12	361.927111384691	yes	no
M12	C7	R1	lambda	210	29	49	108.939920928889	5.89749706970677e-05	306.939920928889	no	no
M12	C7	R1	kappa	210	29	49	101.107653520671	0.000394739908664454	299.107653520671	no	no
M12	C7	R1	delta	210	29	49	225.523574281755	0	423.523574281755	yes	no
M12	C8	R1	lambda	210	23	55	91.610500961954	7.34757634548444e-05	344.866314915442	no	no
M12	C8	R1	kappa	210	23	55	78.9686549805915	0.00178461954752218	332.22446893408	no	no
M12	C8	R1	delta	210	23	55	119.418604146892	1.92374279839314e-08	372.674418100381	yes	no
M12	C0	R2	lambda	210	31	47	139.518667553704	6.68236755929641e-08	321.989255788998	no	no
M12	C0	R2	kappa	210	31	47	128.74788099208	1.38984427644484e-06	311.218469227374	no	no
M12	C0	R2	delta	210	31	47	217.278157642932	0	399.748745878226	yes	no
M12	C1	R2	lambda	210	30	48	170.335398670545	1.66178182325893e-12	360.415398670545	no	no
M12	C1	R2	kappa	210	30	48	135.773067611425	8.44900797103421e-08	325.853067611425	no	no
M12	C1	R2	delta	210	30	48	215.525415068589	0	405.605415068589	yes	no
M12	C2	R2	lambda	210	29	49	156.679836692456	5.15649745125302e-11	354.679836692456	no	no
M12	C2	R2	kappa	210	29	49	122.10646103589	1.80773391278422e-06	320.10646103589	no	no
M12	C2	R2	delta	210	29	49	142.925146660393	4.02027744428324e-09	340.925146660393	yes	no
M12	C3	R2	lambda	210	29	49	164.560622241937	3.86379817030047e-12	362.560622241937	no	no
M12	C3	R2	kappa	210	29	49	132.930616012239	8.18486043385747e-08	330.930616012239	no	no
M12	C3	R2	delta	210	29	49	194.256919967652	1.11022302462516e-16	392.256919967652	yes	no
M12	C4	R2	lambda	210	28	50	153.845938821829	4.59879911929306e-11	360.095938821829	no	no
M12	C4	R2	kappa	210	28	50	120.636168079831	1.2233715513954e-06	326.886168079831	no	no
M12	C4	R2	delta	210	28	50	135.846740398201	1.38797515703004e-08	342.096740398201	yes	no
M12	C5	R2	lambda	210	25	53	61.2589641933199	0.132090210664009	294.45896419332	no	yes
M12	C5	R2	kappa	210	25	53	53.4615612859573	0.342801090286626	286.661561285957	no	yes
M12	C5	R2	delta	210	25	53	139.388526387899	2.26389351709599e-10	372.588526387899	yes	no
M12	C6	R2	lambda	210	19	59	42.7888019815516	0.273056050967714	342.327263520013	no	yes
M12	C6	R2	kappa	210	19	59	37.697977581863	0.483297067493369	337.236439120325	no	yes
M12	C6	R2	delta	210	19	59	63.7099044773063	0.00558442423415972	363.248366015768	yes	no
M12	C7	R2	lambda	210	19	59	43.0393525652687	0.264324260781551	342.57781410373	no	yes
M12	C7	R2	kappa	210	19	59	42.6655674568447	0.277415254861562	342.204028995306	no	yes
M12	C7	R2	delta	210	19	59	95.9873098401615	6.42548315332725e-07	395.525771378623	yes	no
M12	C8	R2	lambda	210	13	65	26.046319100956	0.460560873195574	416.046319100956	no	yes
M12	C8	R2	kappa	210	13	65	26.3383613638475	0.444631755147953	416.338361363847	no	yes
M12	C8	R2	delta	210	13	65	30.4396039398254	0.249800435636947	420.439603939825	yes	no
M3	C0	R1	lambda	211	43	35	261.033628895777	0	371.033628895777	no	no
M3	C0	R1	kappa	211	43	35	238.744975254336	2.22044604925031e-16	348.744975254336	no	no
M3	C0	R1	delta	211	43	35	277.943037058625	0	387.943037058625	yes	no
M3	C1	R1	lambda	211	42	36	271.386740416531	0	386.354482352015	no	no
M3	C1	R1	kappa	211	42	36	235.120196342233	3.33066907387547e-16	350.087938277717	no	no
M3	C1	R1	delta	211	42	36	280.68387454751	0	395.651616482993	yes	no
M3	C2	R1	lambda	211	41	37	265.142837584639	0	385.241198240377	no	no
M3	C2	R1	kappa	211	41	37	229.67575765106	6.66133814775094e-16	349.774118306798	no	no
M3	C2	R1	delta	211	41	37	245.944448813606	0	366.042809469344	yes	no
M3	C3	R1	lambda	211	41	37	269.49174054296	0	389.590101198698	no	no
M3	C3	R1	kappa	211	41	37	241.750639441924	0	361.849000097662	no	no
M3	C3	R1	delta	211	41	37	263.578988622798	0	383.677349278535	yes	no
M3	C4	R1	lambda	211	40	38	259.200006340231	0	384.600006340231	no	no
M3	C4	R1	kappa	211	40	38	228.943994832299	2.22044604925031e-16	354.343994832299	no	no
M3	C4	R1	delta	211	40	38	245.358339971451	0	370.75833997145	yes	no
M3	C5	R1	lambda	211	37	41	129.885036449042	6.47464862855163e-05	272.306089080621	yes	no
M3	C5	R1	kappa	211	37	41	111.255184807711	0.00332561051392355	253.67623743929	no	no
M3	C5	R1	delta	211	37	41	169.662776012954	1.77604708717638e-09	312.083828644533	yes	no
M3	C6	R1	lambda	211	31	47	107.719474277324	0.0002868436037049	290.190062512618	no	no
M3	C6	R1	kappa	211	31	47	88.7447337216841	0.0145690071299794	271.215321956978	no	no
M3	C6	R1	delta	211	31	47	99.9105120556493	0.00162460052282198	282.381100290943	yes	no
M3	C7	R1	lambda	211	31	47	113.147092304446	7.89691301591455e-05	295.61768053974	no	no
M3	C7	R1	kappa	211	31	47	103.170454566294	0.000802340804797019	285.641042801588	no	no
M3	C7	R1	delta	211	31	47	125.221065439509	3.60343933514251e-06	307.691653674803	yes	no
M3	C8	R1	lambda	211	25	53	92.3137499013724	0.000253598328294968	325.513749901372	no	no
M3	C8	R1	kappa	211	25	53	79.0691530622607	0.00546804778138332	312.269153062261	no	no
M3	C8	R1	delta	211	25	53	88.7977424930261	0.000601341281057266	321.997742493026	yes	no
M3	C0	R2	lambda	211	33	45	150.890094943417	1.35375142207295e-08	319.003302490587	no	no
M3	C0	R2	kappa	211	33	45	133.434437360121	1.79419794943403e-06	301.54764490729	no	no
M3	C0	R2	delta	211	33	45	161.683032817154	5.35194666362315e-10	329.796240364323	yes	no
M3	C1	R2	lambda	211	32	46	160.529917224491	2.97478042199373e-10	335.683763378337	no	no
M3	C1	R2	kappa	211	32	46	131.613545277468	1.37551619894261e-06	306.767391431314	no	no
M3	C1	R2	delta	211	32	46	159.530307875317	4.05541156212053e-10	334.684154029163	yes	no
M3	C2	R2	lambda	211	31	47	153.097500169854	1.1487184536918e-09	335.568088405149	no	no
M3	C2	R2	kappa	211	31	47	129.738771453889	1.05940622963097e-06	312.209359689183	no	no
M3	C2	R2	delta	211	31	47	138.232499900996	9.69120889093844e-08	320.70308813629	yes	no
M3	C3	R2	lambda	211	31	47	156.914811620462	3.51420559319138e-10	339.385399855757	no	no
M3	C3	R2	kappa	211	31	47	137.744526780731	1.11520612300353e-07	320.215115016025	no	no
M3	C3	R2	delta	211	31	47	150.554227660311	2.50423359826613e-09	333.024815895605	yes	no
M3	C4	R2	lambda	211	30	48	147.149406149074	2.80063372493089e-09	337.229406149074	no	no
M3	C4	R2	kappa	211	30	48	127.726474615052	8.39118871276412e-07	317.806474615052	no	no
M3	C4	R2	delta	211	30	48	138.19863558357	4.14853272845406e-08	328.27863558357	yes	no
M3	C5	R2	lambda	211	27	51	65.7254410646103	0.131625559522729	280.576504894398	no	yes
M3	C5	R2	kappa	211	27	51	50.3411785456979	0.616299825189086	265.192242375485	no	yes
M3	C5	R2	delta	211	27	51	78.4869355355096	0.0164128824256223	293.337999365297	yes	no
M3	C6	R2	lambda	211	21	57	43.8516258477801	0.39292917348275	319.119918530707	no	yes
M3	C6	R2	kappa	211	21	57	36.9323773579281	0.692621222571743	312.200670040855	no	yes
M3	C6	R2	delta	211	21	57	38.1477213305976	0.640768349243608	313.416014013524	yes	no
M3	C7	R2	lambda	211	21	57	46.4832026009263	0.292890659414519	321.751495283853	no	yes
M3	C7	R2	kappa	211	21	57	43.7490489278525	0.39711441188865	319.017341610779	no	yes
M3	C7	R2	delta	211	21	57	52.2968121737755	0.132565064853738	327.565104856702	yes	no
M3	C8	R2	lambda	211	15	63	28.0325248857921	0.568713075785132	384.432524885792	no	yes
M3	C8	R2	kappa	211	15	63	26.2380457718094	0.662927433938955	382.638045771809	no	yes
M3	C8	R2	delta	211	15	63	28.198923330118	0.559896092681432	384.598923330118	yes	no
M8	C0	R1	lambda	211	42	36	262.908437469334	0	377.876179404818	no	no
M8	C0	R1	kappa	211	42	36	237.846713308005	1.11022302462516e-16	352.814455243489	no	no
M8	C0	R1	delta	211	42	36	275.757297607909	0	390.725039543393	yes	no
M8	C1	R1	lambda	211	41	37	273.26154899008	0	393.359909645818	no	no
M8	C1	R1	kappa	211	41	37	234.221934395901	1.11022302462516e-16	354.320295051639	no	no
M8	C1	R1	delta	211	41	37	278.498135096793	0	398.596495752531	yes	no
M8	C2	R1	lambda	211	40	38	267.017646158187	0	392.417646158187	no	no
M8	C2	R1	kappa	211	40	38	228.777495704728	3.33066907387547e-16	354.177495704728	no	no
M8	C2	R1	delta	211	40	38	243.758709362889	0	369.158709362889	yes	no
M8	C3	R1	lambda	211	40	38	271.366549116509	0	396.766549116509	no	no
M8	C3	R1	kappa	211	40	38	240.852377495606	0	366.252377495606	no	no
M8	C3	R1	delta	211	40	38	261.393249172081	0	386.793249172081	yes	no
M8	C4	R1	lambda	211	39	39	261.07481491378	0	391.956170845983	no	no
M8	C4	R1	kappa	211	39	39	228.045732885981	1.11022302462516e-16	358.927088818184	no	no
M8	C4	R1	delta	211	39	39	243.172600520734	0	374.053956452938	yes	no
M8	C5	R1	lambda	211	36	42	131.759845022591	2.21797368405996e-05	280.259845022591	yes	no
M8	C5	R1	kappa	211	36	42	110.356922861379	0.00246238294788603	258.856922861379	no	no
M8	C5	R1	delta	211	36	42	167.477036562238	1.41276634835208e-09	315.977036562238	yes	no
M8	C6	R1	lambda	211	30	48	109.594282850872	9.77934680030934e-05	299.674282850872	no	no
M8	C6	R1	kappa	211	30	48	87.8464717753519	0.0110520712709548	277.926471775352	no	no
M8	C6	R1	delta	211	30	48	97.724772604933	0.00150771870490041	287.804772604933	yes	no
M8	C7	R1	lambda	211	30	48	115.021900877995	2.51616951261191e-05	305.101900877995	no	no
M8	C7	R1	kappa	211	30	48	102.272192619976	0.000550530482921419	292.352192619976	no	no
M8	C7	R1	delta	211	30	48	123.035325988792	3.04732967038035e-06	313.115325988792	yes	no
M8	C8	R1	lambda	211	24	54	94.188558474921	7.74913853929249e-05	337.188558474921	no	no
M8	C8	R1	kappa	211	24	54	78.170891115943	0.00384501153648609	321.170891115943	no	no
M8	C8	R1	delta	211	24	54	86.6120030423098	0.00053631941873622	329.61200304231	yes	no
M8	C0	R2	lambda	211	32	46	152.764903516974	3.20140969289895e-09	327.918749670821	no	no
M8	C0	R2	kappa	211	32	46	132.53617541379	1.07084210287933e-06	307.690021567636	no	no
M8	C0	R2	delta	211	32	46	159.497293366437	4.09704936643607e-10	334.651139520283	yes	no
M8	C1	R2	lambda	211	31	47	162.404725798039	6.2125971034277e-11	344.875314033333	no	no
M8	C1	R2	kappa	211	31	47	130.715283331135	8.09426438874716e-07	313.185871566429	no	no
M8	C1	R2	delta	211	31	47	157.344568424601	3.07221137418878e-10	339.815156659895	yes	no
M8	C2	R2	lambda	211	30	48	154.972308743403	2.44199660492939e-10	345.052308743403	no	no
M8	C2	R2	kappa	211	30	48	128.840509507557	6.143943540593e-07	318.920509507557	no	no
M8	C2	R2	delta	211	30	48	136.04676045028	7.80074067563419e-08	326.12676045028	yes	no
M8	C3	R2	lambda	211	30	48	158.789620194011	7.23529014479141e-11	348.869620194011	no	no
M8	C3	R2	kappa	211	30	48	136.846264834413	6.17426894056194e-08	326.926264834413	no	no
M8	C3	R2	delta	211	30	48	148.368488209594	1.92434201906622e-09	338.448488209594	yes	no
M8	C4	R2	lambda	211	29	49	149.024214722622	5.99004734702646e-10	347.024214722622	no	no
M8	C4	R2	kappa	211	29	49	126.828212668734	4.79622036309024e-07	324.828212668734	no	no
M8	C4	R2	delta	211	29	49	136.012896132853	3.28001213967255e-08	334.012896132853	yes	no
M8	C5	R2	lambda	211	26	52	67.600249638159	0.0717464107680736	291.426336594681	no	yes
M8	C5	R2	kappa	211	26	52	49.4429165993656	0.575060362257622	273.269003555887	no	yes
M8	C5	R2	delta	211	26	52	76.3011960847932	0.0157083012401763	300.127283041315	yes	no
M8	C6	R2	lambda	211	20	58	45.7264344213284	0.246425741195581	332.826434421328	no	yes
M8	C6	R2	kappa	211	20	58	36.0341154115958	0.649402889131673	323.134115411596	no	yes
M8	C6	R2	delta	211	20	58	35.9619818798812	0.652600787382614	323.061981879881	yes	no
M8	C7	R2	lambda	211	20	58	48.3580111744749	0.171128436102164	335.458011174475	no	yes
M8	C7	R2	kappa	211	20	58	42.8507869815349	0.349878628444589	329.950786981535	no	yes
M8	C7	R2	delta	211	20	58	50.1110727230591	0.131283528143419	337.211072723059	yes	no
M8	C8	R2	lambda	211	14	64	29.9073334593407	0.367661237548043	402.613215812282	no	yes
M8	C8	R2	kappa	211	14	64	25.3397838254917	0.609285292507473	398.045666178433	no	yes
M8	C8	R2	delta	211	14	64	26.0131838794017	0.572319845125482	398.719066232343	yes	no
M12	C0	R1	lambda	211	41	37	258.098756955103	0	378.197117610841	no	no
M12	C0	R1	kappa	211	41	37	236.189905417801	1.11022302462516e-16	356.288266073539	no	no
M12	C0	R1	delta	211	41	37	275.478776381676	0	395.577137037414	yes	no
M12	C1	R1	lambda	211	40	38	268.451868475849	0	393.851868475849	no	no
M12	C1	R1	kappa	211	40	38	232.565126505697	1.11022302462516e-16	357.965126505697	no	no
M12	C1	R1	delta	211	40	38	278.219613870561	0	403.619613870561	yes	no
M12	C2	R1	lambda	211	39	39	262.207965643957	0	393.08932157616	no	no
M12	C2	R1	kappa	211	39	39	227.120687814524	2.22044604925031e-16	358.002043746727	no	no
M12	C2	R1	delta	211	39	39	243.480188136657	0	374.36154406886	yes	no
M12	C3	R1	lambda	211	39	39	266.556868602279	0	397.438224534482	no	no
M12	C3	R1	kappa	211	39	39	239.195569605387	0	370.07692553759	no	no
M12	C3	R1	delta	211	39	39	261.114727945849	0	391.996083878052	yes	no
M12	C4	R1	lambda	211	38	40	256.26513439955	0	392.816858537481	no	no
M12	C4	R1	kappa	211	38	40	226.388924995762	1.11022302462516e-16	362.940649133693	no	no
M12	C4	R1	delta	211	38	40	242.894079294502	0	379.445803432433	yes	no
M12	C5	R1	lambda	211	35	43	126.95016450836	3.71391529592202e-05	281.75016450836	yes	no
M12	C5	R1	kappa	211	35	43	108.700114971175	0.00209395178359051	263.500114971175	no	no
M12	C5	R1	delta	211	35	43	167.198515336005	6.29717722411272e-10	321.998515336005	yes	no
M12	C6	R1	lambda	211	29	49	104.784602336642	0.000164557258757747	302.784602336642	no	no
M12	C6	R1	kappa	211	29	49	86.1896638851478	0.00955198384724198	284.189663885148	no	no
M12	C6	R1	delta	211	29	49	97.4462513787004	0.000912865971444243	295.4462513787	yes	no
M12	C7	R1	lambda	211	29	49	110.212220363765	4.27509623395217e-05	308.212220363765	no	no
M12	C7	R1	kappa	211	29	49	100.615384729757	0.00044270330533025	298.615384729757	no	no
M12	C7	R1	delta	211	29	49	122.75680476256	1.50918753238916e-06	320.75680476256	yes	no
M12	C8	R1	lambda	211	23	55	89.378877960691	0.000133026381671231	342.634691914179	no	no
M12	C8	R1	kappa	211	23	55	76.5140832257239	0.00314376087649149	329.769897179212	no	no
M12	C8	R1	delta	211	23	55	86.3334818160772	0.000293117646721353	339.589295769566	yes	no
M12	C0	R2	lambda	211	31	47	147.955223002744	5.50694279066732e-09	330.425811238038	no	no
M12	C0	R2	kappa	211	31	47	130.879367523586	7.73517778940302e-07	313.34995575888	no	no
M12	C0	R2	delta	211	31	47	159.218772140205	1.7052692591335e-10	341.689360375499	yes	no
M12	C1	R2	lambda	211	30	48	157.595045283808	1.06056718962577e-10	347.675045283808	no	no
M12	C1	R2	kappa	211	30	48	129.058475440931	5.77905816201429e-07	319.138475440931	no	no
M12	C1	R2	delta	211	30	48	157.066047198368	1.25564114661358e-10	347.146047198368	yes	no
M12	C2	R2	lambda	211	29	49	150.162628229172	4.17744061564918e-10	348.162628229172	no	no
M12	C2	R2	kappa	211	29	49	127.183701617353	4.3337632049667e-07	325.183701617353	no	no
M12	C2	R2	delta	211	29	49	135.768239224047	3.52871319941883e-08	333.768239224047	yes	no
M12	C3	R2	lambda	211	29	49	153.979939679781	1.233884106e-10	351.979939679781	no	no
M12	C3	R2	kappa	211	29	49	135.189456944194	4.19331346313001e-08	333.189456944194	no	no
M12	C3	R2	delta	211	29	49	148.089966983362	8.04222688444156e-10	346.089966983362	yes	no
M12	C4	R2	lambda	211	28	50	144.214534208392	1.02571895421733e-09	350.464534208392	no	no
M12	C4	R2	kappa	211	28	50	125.171404778515	3.34209722896439e-07	331.421404778515	no	no
M12	C4	R2	delta	211	28	50	135.734374906621	1.43647765904475e-08	341.984374906621	yes	no
M12	C5	R2	lambda	211	25	53	62.7905691239281	0.105786023380368	295.990569123928	no	yes
M12	C5	R2	kappa	211	25	53	47.7861087091616	0.562679332075086	280.986108709162	no	yes
M12	C5	R2	delta	211	25	53	76.0226748585607	0.010268415713631	309.222674858561	yes	no
M12	C6	R2	lambda	211	19	59	40.9167539070979	0.34366924784685	340.455215445559	no	yes
M12	C6	R2	kappa	211	19	59	34.3773075213918	0.637713884721203	333.915769059853	no	yes
M12	C6	R2	delta	211	19	59	35.6834606536486	0.577055152434938	335.22192219211	yes	no
M12	C7	R2	lambda	211	19	59	43.5483306602449	0.247132974588342	343.086792198706	no	yes
M12	C7	R2	kappa	211	19	59	41.1939790913158	0.332640875958095	340.732440629777	no	yes
M12	C7	R2	delta	211	19	59	49.8325514968265	0.0947148143661478	349.371013035288	yes	no
M12	C8	R2	lambda	211	13	65	25.0976529451107	0.513452915451362	415.097652945111	no	yes
M12	C8	R2	kappa	211	13	65	23.6829759352726	0.594087572769908	413.682975935273	no	yes
M12	C8	R2	delta	211	13	65	25.7346626531691	0.477761918559321	415.734662653169	yes	no
M3	C0	R1	lambda	212	43	35	252.782074990131	0	362.782074990131	yes	no
M3	C0	R1	kappa	212	43	35	230.854847896086	3.44169137633799e-15	340.854847896086	no	no
M3	C0	R1	delta	212	43	35	242.083707127612	1.11022302462516e-16	352.083707127612	yes	no
M3	C1	R1	lambda	212	42	36	262.655277692708	0	377.623019628192	yes	no
M3	C1	R1	kappa	212	42	36	234.241440249047	4.44089209850063e-16	349.209182184531	no	no
M3	C1	R1	delta	212	42	36	245.650243754175	0	360.617985689658	yes	no
M3	C2	R1	lambda	212	41	37	247.119742679668	0	367.218103335405	yes	no
M3	C2	R1	kappa	212	41	37	223.007179940909	5.55111512312578e-15	343.105540596647	no	no
M3	C2	R1	delta	212	41	37	214.002918133932	9.84767822842514e-14	334.101278789669	yes	no
M3	C3	R1	lambda	212	41	37	251.28153516873	0	371.379895824468	no	no
M3	C3	R1	kappa	212	41	37	235.860335651924	1.11022302462516e-16	355.958696307662	no	no
M3	C3	R1	delta	212	41	37	239.288868659428	0	359.387229315166	yes	no
M3	C4	R1	lambda	212	40	38	239.597190886032	0	364.997190886032	no	no
M3	C4	R1	kappa	212	40	38	222.269772616061	2.55351295663786e-15	347.669772616061	no	no
M3	C4	R1	delta	212	40	38	213.519677436428	4.2410519540681e-14	338.919677436428	yes	no
M3	C5	R1	lambda	212	37	41	132.786818709909	3.28297985847659e-05	275.207871341488	yes	no
M3	C5	R1	kappa	212	37	41	111.743340573932	0.00303044147318077	254.164393205511	no	no
M3	C5	R1	delta	212	37	41	149.50146882236	4.91691574233677e-07	291.922521453939	yes	no
M3	C6	R1	lambda	212	31	47	112.105112775008	0.000101668760623896	294.575701010302	yes	no
M3	C6	R1	kappa	212	31	47	90.8667983060593	0.00987916594521054	273.337386541353	no	no
M3	C6	R1	delta	212	31	47	102.826585124819	0.000865433040589392	285.297173360113	yes	no
M3	C7	R1	lambda	212	31	47	110.350656283192	0.000154750931941838	292.821244518486	no	no
M3	C7	R1	kappa	212	31	47	103.638215280306	0.000723492308304374	286.1088035156	no	no
M3	C7	R1	delta	212	31	47	131.620992628406	6.29739629220971e-07	314.0915808637	yes	no
M3	C8	R1	lambda	212	25	53	93.1821628612356	0.00020389699882295	326.382162861236	no	no
M3	C8	R1	kappa	212	25	53	81.6503582141059	0.00313018918716634	314.850358214106	no	no
M3	C8	R1	delta	212	25	53	93.8783766661979	0.00017095158648095	327.078376666198	yes	no
M3	C0	R2	lambda	212	33	45	146.925803912522	4.27031709993031e-08	315.039011459692	yes	no
M3	C0	R2	kappa	212	33	45	126.747777640754	1.02542543836126e-05	294.860985187924	no	no
M3	C0	R2	delta	212	33	45	150.362495633751	1.57932743549694e-08	318.475703180921	yes	no
M3	C1	R2	lambda	212	32	46	157.305819552402	8.04839306312033e-10	332.459665706248	yes	no
M3	C1	R2	kappa	212	32	46	130.946501812405	1.64702353144808e-06	306.100347966251	no	no
M3	C1	R2	delta	212	32	46	148.365835759717	1.18985294950136e-08	323.519681913563	yes	no
M3	C2	R2	lambda	212	31	47	140.979243218772	4.36846373519373e-08	323.449831454066	yes	no
M3	C2	R2	kappa	212	31	47	122.151273415802	8.11103862397022e-06	304.621861651096	no	no
M3	C2	R2	delta	212	31	47	124.03644492514	4.93819984470623e-06	306.507033160434	yes	no
M3	C3	R2	lambda	212	31	47	145.562102631646	1.12894787962503e-08	328.03269086694	no	no
M3	C3	R2	kappa	212	31	47	132.705454942071	4.65449228048698e-07	315.176043177365	no	no
M3	C3	R2	delta	212	31	47	144.428989852386	1.58174229270003e-08	326.89957808768	yes	no
M3	C4	R2	lambda	212	30	48	134.202730143669	1.33288520554053e-07	324.282730143669	no	no
M3	C4	R2	kappa	212	30	48	120.957644892187	5.32882227588516e-06	311.037644892187	no	no
M3	C4	R2	delta	212	30	48	122.59763911831	3.43027976401622e-06	312.67763911831	yes	no
M3	C5	R2	lambda	212	27	51	68.1822423667976	0.0928115954877499	283.033306196585	yes	no
M3	C5	R2	kappa	212	27	51	52.3170216477001	0.539543838751294	267.168085477487	no	yes
M3	C5	R2	delta	212	27	51	73.50043701479	0.0399549633662453	288.351500844577	yes	no
M3	C6	R2	lambda	212	21	57	46.659279255554	0.286760318871473	321.927571938481	yes	no
M3	C6	R2	kappa	212	21	57	39.4427481472889	0.583828290953888	314.711040830216	no	yes
M3	C6	R2	delta	212	21	57	44.7360431397671	0.35766178700878	320.004335822694	yes	no
M3	C7	R2	lambda	212	21	57	44.1518353838964	0.380789772954113	319.420128066823	no	yes
M3	C7	R2	kappa	212	21	57	46.1415204291445	0.305002075196459	321.409813112071	no	yes
M3	C7	R2	delta	212	21	57	61.3693274908337	0.0270881854168228	336.637620173761	yes	no
M3	C8	R2	lambda	212	15	63	27.8503266437667	0.578368058347209	384.250326643767	no	yes
M3	C8	R2	kappa	212	15	63	28.4190608399906	0.548240277782346	384.819060839991	no	yes
M3	C8	R2	delta	212	15	63	31.1098163071184	0.410022654889397	387.509816307118	yes	no
M8	C0	R1	lambda	212	42	36	254.656883575095	0	369.624625510579	yes	no
M8	C0	R1	kappa	212	42	36	231.628485443591	9.99200722162641e-16	346.596227379075	no	no
M8	C0	R1	delta	212	42	36	241.815403629756	0	356.78314556524	yes	no
M8	C1	R1	lambda	212	41	37	264.530086277675	0	384.628446933413	yes	no
M8	C1	R1	kappa	212	41	37	235.015077796554	1.11022302462516e-16	355.113438452292	no	no
M8	C1	R1	delta	212	41	37	245.381940256318	0	365.480300912056	yes	no
M8	C2	R1	lambda	212	40	38	248.994551264634	0	374.394551264634	yes	no
M8	C2	R1	kappa	212	40	38	223.780817488392	1.55431223447522e-15	349.180817488392	no	no
M8	C2	R1	delta	212	40	38	213.734614636075	3.95239396766556e-14	339.134614636075	yes	no
M8	C3	R1	lambda	212	40	38	253.156343753702	0	378.556343753702	no	no
M8	C3	R1	kappa	212	40	38	236.633973199412	0	362.033973199412	no	no
M8	C3	R1	delta	212	40	38	239.020565161571	0	364.420565161571	yes	no
M8	C4	R1	lambda	212	39	39	241.471999471003	0	372.353355403206	no	no
M8	C4	R1	kappa	212	39	39	223.043410163549	6.66133814775094e-16	353.924766095752	no	no
M8	C4	R1	delta	212	39	39	213.251373938572	1.66533453693773e-14	344.132729870775	yes	no
M8	C5	R1	lambda	212	36	42	134.661627294875	1.09046608116614e-05	283.161627294875	yes	no
M8	C5	R1	kappa	212	36	42	112.516978121439	0.00160411300224339	261.016978121439	no	no
M8	C5	R1	delta	212	36	42	149.233165324503	2.48646248701689e-07	297.733165324503	yes	no
M8	C6	R1	lambda	212	30	48	113.979921359975	3.28084056513411e-05	304.059921359975	yes	no
M8	C6	R1	kappa	212	30	48	91.640435853542	0.00531943072506369	281.720435853542	no	no
M8	C6	R1	delta	212	30	48	102.558281626963	0.000515815694760224	292.638281626963	yes	no
M8	C7	R1	lambda	212	30	48	112.225464868163	5.10328658289705e-05	302.305464868163	no	no
M8	C7	R1	kappa	212	30	48	104.411852827794	0.000336608335959832	294.491852827794	no	no
M8	C7	R1	delta	212	30	48	131.352689130549	3.01972898131275e-07	321.432689130549	yes	no
M8	C8	R1	lambda	212	24	54	95.056971446207	6.15250744021578e-05	338.056971446207	no	no
M8	C8	R1	kappa	212	24	54	82.4239957615941	0.00146330919336402	325.423995761594	no	no
M8	C8	R1	delta	212	24	54	93.6100731683412	9.02767922291714e-05	336.610073168341	yes	no
M8	C0	R2	lambda	212	32	46	148.800612497486	1.04623915087032e-08	323.954458651332	yes	no
M8	C0	R2	kappa	212	32	46	127.521415188258	4.10418521457068e-06	302.675261342104	no	no
M8	C0	R2	delta	212	32	46	150.094192135894	7.12500503041724e-09	325.24803828974	yes	no
M8	C1	R2	lambda	212	31	47	159.180628137369	1.72589054159289e-10	341.651216372663	yes	no
M8	C1	R2	kappa	212	31	47	131.720139359912	6.12621264273194e-07	314.190727595206	no	no
M8	C1	R2	delta	212	31	47	148.09753226186	5.27556109908289e-09	330.568120497155	yes	no
M8	C2	R2	lambda	212	30	48	142.854051803739	1.03483187574582e-08	332.934051803739	yes	no
M8	C2	R2	kappa	212	30	48	122.924910963284	3.13980445931783e-06	313.004910963284	no	no
M8	C2	R2	delta	212	30	48	123.768141427283	2.49754813874681e-06	313.848141427283	yes	no
M8	C3	R2	lambda	212	30	48	147.436911216617	2.56385979113816e-09	337.516911216617	no	no
M8	C3	R2	kappa	212	30	48	133.479092489559	1.64242788258662e-07	323.559092489559	no	no
M8	C3	R2	delta	212	30	48	144.160686354529	6.9713039785313e-09	334.240686354529	yes	no
M8	C4	R2	lambda	212	29	49	136.07753872864	3.21723482299419e-08	334.07753872864	no	no
M8	C4	R2	kappa	212	29	49	121.731282439675	2.0054528442337e-06	319.731282439675	no	no
M8	C4	R2	delta	212	29	49	122.329335620454	1.69943865813149e-06	320.329335620454	yes	no
M8	C5	R2	lambda	212	26	52	70.0570509517642	0.04815864638303	293.883137908286	yes	no
M8	C5	R2	kappa	212	26	52	53.0906591952075	0.431904440703153	276.916746151729	no	yes
M8	C5	R2	delta	212	26	52	73.2321335169333	0.0277531431542399	297.058220473455	yes	no
M8	C6	R2	lambda	212	20	58	48.5340878405207	0.166763355476196	335.634087840521	yes	no
M8	C6	R2	kappa	212	20	58	40.2163856947715	0.460672755673145	327.316385694772	no	yes
M8	C6	R2	delta	212	20	58	44.4677396419104	0.289108131518395	331.56773964191	yes	no
M8	C7	R2	lambda	212	20	58	46.0266439688677	0.236876130434382	333.126643968868	no	yes
M8	C7	R2	kappa	212	20	58	46.9151579766328	0.210061271739337	334.015157976633	no	yes
M8	C7	R2	delta	212	20	58	61.1010239929771	0.0174208988603517	348.201023992977	yes	no
M8	C8	R2	lambda	212	14	64	29.7251352287381	0.376476005070606	402.431017581679	no	yes
M8	C8	R2	kappa	212	14	64	29.1926983874789	0.402803178205371	401.89858074042	no	yes
M8	C8	R2	delta	212	14	64	30.8415128092617	0.324163001482738	403.547395162203	yes	no
M12	C0	R1	lambda	212	41	37	249.847203060285	0	369.945563716023	yes	no
M12	C0	R1	kappa	212	41	37	228.793363790335	8.88178419700125e-16	348.891724446072	no	no
M12	C0	R1	delta	212	41	37	238.198376751087	0	358.296737406824	yes	no
M12	C1	R1	lambda	212	40	38	259.720405762865	0	385.120405762865	yes	no
M12	C1	R1	kappa	212	40	38	232.179956143298	1.11022302462516e-16	357.579956143298	no	no
M12	C1	R1	delta	212	40	38	241.764913377649	0	367.164913377649	yes	no
M12	C2	R1	lambda	212	39	39	244.184870749825	0	375.066226682028	yes	no
M12	C2	R1	kappa	212	39	39	220.945695835161	1.33226762955019e-15	351.827051767364	no	no
M12	C2	R1	delta	212	39	39	210.117587757406	4.5852210917019e-14	340.998943689609	yes	no
M12	C3	R1	lambda	212	39	39	248.346663238891	0	379.228019171095	no	no
M12	C3	R1	kappa	212	39	39	233.798851546181	0	364.680207478384	no	no
M12	C3	R1	delta	212	39	39	235.403538282902	0	366.284894215105	yes	no
M12	C4	R1	lambda	212	38	40	236.662318956192	0	373.214043094123	no	no
M12	C4	R1	kappa	212	38	40	220.208288510318	5.55111512312578e-16	356.760012648249	no	no
M12	C4	R1	delta	212	38	40	209.634347059903	1.90958360235527e-14	346.186071197834	yes	no
M12	C5	R1	lambda	212	35	43	129.851946780066	1.83492286472964e-05	284.651946780066	yes	no
M12	C5	R1	kappa	212	35	43	109.681856468183	0.00171882102703502	264.481856468183	no	no
M12	C5	R1	delta	212	35	43	145.616138445834	3.0771338732638e-07	300.416138445834	yes	no
M12	C6	R1	lambda	212	29	49	109.170240845165	5.56525798176555e-05	307.170240845165	yes	no
M12	C6	R1	kappa	212	29	49	88.8053142003107	0.00572237856808533	286.805314200311	no	no
M12	C6	R1	delta	212	29	49	98.9412547482934	0.00065091235071435	296.941254748293	yes	no
M12	C7	R1	lambda	212	29	49	107.415784353353	8.63091467252497e-05	305.415784353353	no	no
M12	C7	R1	kappa	212	29	49	101.576731174563	0.000353684229739915	299.576731174563	no	no
M12	C7	R1	delta	212	29	49	127.73566225188	3.70099883517661e-07	325.73566225188	yes	no
M12	C8	R1	lambda	212	23	55	90.2472909313965	0.000105741138793469	343.503104884885	no	no
M12	C8	R1	kappa	212	23	55	79.5888741083628	0.00154212886317073	332.844688061851	no	no
M12	C8	R1	delta	212	23	55	89.9930462896721	0.000113113501041706	343.24886024316	yes	no
M12	C0	R2	lambda	212	31	47	143.990931982676	1.8011718561084e-08	326.46152021797	yes	no
M12	C0	R2	kappa	212	31	47	124.686293535002	4.15557138266909e-06	307.156881770296	no	no
M12	C0	R2	delta	212	31	47	146.477165257225	8.58719906293715e-09	328.947753492519	yes	no
M12	C1	R2	lambda	212	30	48	154.370947622559	2.95334756650334e-10	344.450947622559	yes	no
M12	C1	R2	kappa	212	30	48	128.885017706656	6.06764676391869e-07	318.965017706656	no	no
M12	C1	R2	delta	212	30	48	144.480505383191	6.32664431954311e-09	334.560505383191	yes	no
M12	C2	R2	lambda	212	29	49	138.044371288929	1.78196971623024e-08	336.044371288929	yes	no
M12	C2	R2	kappa	212	29	49	120.089789310053	3.14898560904719e-06	318.089789310053	no	no
M12	C2	R2	delta	212	29	49	120.151114548614	3.09661551467499e-06	318.151114548614	yes	no
M12	C3	R2	lambda	212	29	49	142.627230701807	4.40676517499128e-09	340.627230701807	no	no
M12	C3	R2	kappa	212	29	49	130.643970836328	1.59838770219523e-07	328.643970836328	no	no
M12	C3	R2	delta	212	29	49	140.54365947586	8.34653934855822e-09	338.54365947586	yes	no
M12	C4	R2	lambda	212	28	50	131.26785821383	5.54614089098848e-08	337.51785821383	no	no
M12	C4	R2	kappa	212	28	50	118.896160786444	1.9940554211173e-06	325.146160786443	no	no
M12	C4	R2	delta	212	28	50	118.712308741785	2.09904355208401e-06	324.962308741785	yes	no
M12	C5	R2	lambda	212	25	53	65.2473704369545	0.0724551721168665	298.447370436955	yes	no
M12	C5	R2	kappa	212	25	53	50.2555375419515	0.463264893338751	283.455537541952	no	yes
M12	C5	R2	delta	212	25	53	69.6151066382641	0.0346759620909125	302.815106638264	yes	no
M12	C6	R2	lambda	212	19	59	43.7244073257109	0.241358032592095	343.262868864173	yes	no
M12	C6	R2	kappa	212	19	59	37.3812640415403	0.497882726404367	336.919725580002	no	yes
M12	C6	R2	delta	212	19	59	40.8507127632412	0.346323994193323	340.389174301703	yes	no
M12	C7	R2	lambda	212	19	59	41.2169634540572	0.331735028629931	340.755424992519	no	yes
M12	C7	R2	kappa	212	19	59	44.0800363234015	0.229966188159525	343.618497861863	no	yes
M12	C7	R2	delta	212	19	59	57.4839971143079	0.0221349696640106	357.022458652769	yes	no
M12	C8	R2	lambda	212	13	65	24.9154547139276	0.523765035019245	414.915454713928	no	yes
M12	C8	R2	kappa	212	13	65	26.3575767342476	0.443590640151794	416.357576734248	no	yes
M12	C8	R2	delta	212	13	65	27.2244859305925	0.397635841422258	417.224485930592	yes	no
M3	C0	R1	lambda	213	43	35	253.228324831278	0	363.228324831278	no	no
M3	C0	R1	kappa	213	43	35	229.379926828094	5.44009282066327e-15	339.379926828094	no	no
M3	C0	R1	delta	213	43	35	289.613257600101	0	399.613257600101	yes	no
M3	C1	R1	lambda	213	42	36	274.946610658831	0	389.914352594314	no	no
M3	C1	R1	kappa	213	42	36	236.575461519484	2.22044604925031e-16	351.543203454968	no	no
M3	C1	R1	delta	213	42	36	302.17632845985	0	417.144070395334	yes	no
M3	C2	R1	lambda	213	41	37	258.878920187522	0	378.977280843259	no	no
M3	C2	R1	kappa	213	41	37	222.571052598708	6.43929354282591e-15	342.669413254446	no	no
M3	C2	R1	delta	213	41	37	249.973464102082	0	370.071824757819	yes	no
M3	C3	R1	lambda	213	41	37	265.83726263826	0	385.935623293998	no	no
M3	C3	R1	kappa	213	41	37	237.480015226345	0	357.578375882083	no	no
M3	C3	R1	delta	213	41	37	286.45721766253	0	406.555578318268	yes	no
M3	C4	R1	lambda	213	40	38	254.480319086605	0	379.880319086605	no	no
M3	C4	R1	kappa	213	40	38	222.331105944444	2.44249065417534e-15	347.731105944444	no	no
M3	C4	R1	delta	213	40	38	247.303654613692	0	372.703654613692	yes	no
M3	C5	R1	lambda	213	37	41	126.281065769432	0.000147091165745739	268.702118401011	no	no
M3	C5	R1	kappa	213	37	41	106.667617069222	0.00772919797186378	249.088669700801	no	no
M3	C5	R1	delta	213	37	41	197.158479172151	3.86246590267092e-13	339.57953180373	yes	no
M3	C6	R1	lambda	213	31	47	105.532551234845	0.000473263925671485	288.003139470139	no	no
M3	C6	R1	kappa	213	31	47	85.600511042538	0.0252265327510444	268.071099277832	no	no
M3	C6	R1	delta	213	31	47	125.115264032739	3.70667024340854e-06	307.585852268033	yes	no
M3	C7	R1	lambda	213	31	47	105.242395647186	0.000505339779090619	287.71298388248	no	no
M3	C7	R1	kappa	213	31	47	96.028759502703	0.00362753953800199	278.499347737997	no	no
M3	C7	R1	delta	213	31	47	154.590648166185	7.24279969332997e-10	337.061236401479	yes	no
M3	C8	R1	lambda	213	25	53	88.9841178005695	0.000574909724301742	322.18411780057	no	no
M3	C8	R1	kappa	213	25	53	74.486091933872	0.0139395513681074	307.686091933872	no	no
M3	C8	R1	delta	213	25	53	100.002586736317	3.45253571588655e-05	333.202586736317	yes	no
M3	C0	R2	lambda	213	33	45	135.185549498786	1.12235143345796e-06	303.298757045956	no	no
M3	C0	R2	kappa	213	33	45	121.746076651029	3.58121171198933e-05	289.859284198199	no	no
M3	C0	R2	delta	213	33	45	160.895299353521	6.80771883310172e-10	329.008506900691	yes	no
M3	C1	R2	lambda	213	32	46	154.693907476948	1.78630576996852e-09	329.847753630794	no	no
M3	C1	R2	kappa	213	32	46	127.051344788419	4.64467854344175e-06	302.205190942266	no	no
M3	C1	R2	delta	213	32	46	160.671860768192	2.8464541834694e-10	335.825706922038	yes	no
M3	C2	R2	lambda	213	31	47	138.77578964925	8.28531576679836e-08	321.246377884544	no	no
M3	C2	R2	kappa	213	31	47	115.568076496644	4.35167458411323e-05	298.038664731938	no	no
M3	C2	R2	delta	213	31	47	120.727919146449	1.17462336307605e-05	303.198507381743	yes	no
M3	C3	R2	lambda	213	31	47	144.194021745288	1.69594758236968e-08	326.664609980582	no	no
M3	C3	R2	kappa	213	31	47	127.505798358466	1.94869322278635e-06	309.97638659376	no	no
M3	C3	R2	delta	213	31	47	152.212046246777	1.50814694066526e-09	334.682634482071	yes	no
M3	C4	R2	lambda	213	30	48	133.327683167848	1.71561045814173e-07	323.407683167848	no	no
M3	C4	R2	kappa	213	30	48	114.182812030556	3.11616109753832e-05	304.262812030556	no	no
M3	C4	R2	delta	213	30	48	119.37197075835	8.12013433970638e-06	309.45197075835	yes	no
M3	C5	R2	lambda	213	27	51	62.411348533415	0.202078361595345	277.262412363202	no	yes
M3	C5	R2	kappa	213	27	51	48.8602919942227	0.672369111655865	263.71135582401	no	yes
M3	C5	R2	delta	213	27	51	88.8180597120515	0.00198578279948802	303.669123541839	yes	no
M3	C6	R2	lambda	213	21	57	41.3430018963448	0.499659319704976	316.611294579272	no	yes
M3	C6	R2	kappa	213	21	57	35.1498307687551	0.763793459884216	310.418123451682	no	yes
M3	C6	R2	delta	213	21	57	44.9590775719504	0.349014825358716	320.227370254877	yes	no
M3	C7	R2	lambda	213	21	57	40.662801430003	0.529679197880495	315.93109411293	no	yes
M3	C7	R2	kappa	213	21	57	40.2721903374652	0.547004386230638	315.540483020392	no	yes
M3	C7	R2	delta	213	21	57	63.3629177709297	0.018172328695645	338.631210453857	yes	no
M3	C8	R2	lambda	213	15	63	25.2380373103507	0.713383139358621	381.638037310351	no	yes
M3	C8	R2	kappa	213	15	63	23.1585623715467	0.808685650242373	379.558562371547	no	yes
M3	C8	R2	delta	213	15	63	23.3902652880941	0.798882043119933	379.790265288094	yes	no
M8	C0	R1	lambda	213	42	36	255.103133405627	0	370.070875341111	no	no
M8	C0	R1	kappa	213	42	36	231.437309424975	9.99200722162641e-16	346.405051360459	no	no
M8	C0	R1	delta	213	42	36	292.787192188186	0	407.754934123669	yes	no
M8	C1	R1	lambda	213	41	37	276.821419233179	0	396.919779888917	no	no
M8	C1	R1	kappa	213	41	37	238.632844116366	0	358.731204772104	no	no
M8	C1	R1	delta	213	41	37	305.350263047935	0	425.448623703673	yes	no
M8	C2	R1	lambda	213	40	38	260.75372876187	0	386.15372876187	no	no
M8	C2	R1	kappa	213	40	38	224.628435195598	1.11022302462516e-15	350.028435195598	no	no
M8	C2	R1	delta	213	40	38	253.147398690166	0	378.547398690166	yes	no
M8	C3	R1	lambda	213	40	38	267.712071212603	0	393.112071212603	no	no
M8	C3	R1	kappa	213	40	38	239.537397823272	0	364.937397823272	no	no
M8	C3	R1	delta	213	40	38	289.631152250615	0	415.031152250615	yes	no
M8	C4	R1	lambda	213	39	39	256.355127660948	0	387.236483593151	no	no
M8	C4	R1	kappa	213	39	39	224.388488541371	4.44089209850063e-16	355.269844473574	no	no
M8	C4	R1	delta	213	39	39	250.477589201777	0	381.35894513398	yes	no
M8	C5	R1	lambda	213	36	42	128.15587434378	5.24143434172952e-05	276.65587434378	no	no
M8	C5	R1	kappa	213	36	42	108.724999666104	0.00337749982453517	257.224999666104	no	no
M8	C5	R1	delta	213	36	42	200.332413760236	4.9293902293357e-14	348.832413760236	yes	no
M8	C6	R1	lambda	213	30	48	107.407359809193	0.000165989711892744	297.487359809193	no	no
M8	C6	R1	kappa	213	30	48	87.6578936394283	0.0114478060860306	277.737893639428	no	no
M8	C6	R1	delta	213	30	48	128.289198620824	7.17055143484302e-07	318.369198620824	yes	no
M8	C7	R1	lambda	213	30	48	107.117204221529	0.000177916515879728	297.197204221529	no	no
M8	C7	R1	kappa	213	30	48	98.0861420996302	0.00139445155715745	288.16614209963	no	no
M8	C7	R1	delta	213	30	48	157.764582754269	1.00463748431423e-10	347.844582754269	yes	no
M8	C8	R1	lambda	213	24	54	90.8589263749125	0.000184590225482784	333.858926374912	no	no
M8	C8	R1	kappa	213	24	54	76.5434745307992	0.00548063149483091	319.543474530799	no	no
M8	C8	R1	delta	213	24	54	103.176521324401	6.56470452697899e-06	346.176521324401	yes	no
M8	C0	R2	lambda	213	32	46	137.060358073135	3.07508930874612e-07	312.214204226981	no	no
M8	C0	R2	kappa	213	32	46	123.80345924791	1.08009888536431e-05	298.957305401756	no	no
M8	C0	R2	delta	213	32	46	164.069233941606	9.83991776948301e-11	339.223080095452	yes	no
M8	C1	R2	lambda	213	31	47	156.568716051296	3.91535914801011e-10	339.03930428659	no	no
M8	C1	R2	kappa	213	31	47	129.108727385301	1.2592515153953e-06	311.579315620595	no	no
M8	C1	R2	delta	213	31	47	163.845795356277	3.92047505570758e-11	346.316383591571	yes	no
M8	C2	R2	lambda	213	30	48	140.650598223598	2.00406087280669e-08	330.730598223598	no	no
M8	C2	R2	kappa	213	30	48	117.625459093534	1.28433248662851e-05	307.705459093534	no	no
M8	C2	R2	delta	213	30	48	123.901853734534	2.40826170372355e-06	313.981853734534	yes	no
M8	C3	R2	lambda	213	30	48	146.068830319631	3.8996869067276e-09	336.148830319631	no	no
M8	C3	R2	kappa	213	30	48	129.563180955393	5.01370110206345e-07	319.643180955393	no	no
M8	C3	R2	delta	213	30	48	155.385980834862	2.14210649218671e-10	345.465980834862	yes	no
M8	C4	R2	lambda	213	29	49	135.202491742191	4.17707121114219e-08	333.202491742191	no	no
M8	C4	R2	kappa	213	29	49	116.240194627483	8.89982401142131e-06	314.240194627483	no	no
M8	C4	R2	delta	213	29	49	122.545905346435	1.60029313212018e-06	320.545905346435	yes	no
M8	C5	R2	lambda	213	26	52	64.2861571077635	0.117937254455319	288.112244064285	no	yes
M8	C5	R2	kappa	213	26	52	50.9176745911045	0.516484008517943	274.743761547626	no	yes
M8	C5	R2	delta	213	26	52	91.9919943001363	0.000526898672754017	315.818081256658	yes	no
M8	C6	R2	lambda	213	20	58	43.217810470693	0.335534198439546	330.317810470693	no	yes
M8	C6	R2	kappa	213	20	58	37.2072133656454	0.596677741884736	324.307213365645	no	yes
M8	C6	R2	delta	213	20	58	48.1330121600352	0.176827330394081	335.233012160035	yes	no
M8	C7	R2	lambda	213	20	58	42.537610004346	0.362357151403008	329.637610004346	no	yes
M8	C7	R2	kappa	213	20	58	42.3295729343924	0.370763139735812	329.429572934392	no	yes
M8	C7	R2	delta	213	20	58	66.5368523590145	0.00527139153567502	353.636852359015	yes	no
M8	C8	R2	lambda	213	14	64	27.1128458846936	0.512108449231048	399.818728237635	no	yes
M8	C8	R2	kappa	213	14	64	25.2159449684739	0.616057925089211	397.921827321415	no	yes
M8	C8	R2	delta	213	14	64	26.5641998761789	0.542061821689923	399.27008222912	yes	no
M12	C0	R1	lambda	213	41	37	250.29345289059	0	370.391813546328	no	no
M12	C0	R1	kappa	213	41	37	227.598118719405	1.22124532708767e-15	347.696479375143	no	no
M12	C0	R1	delta	213	41	37	287.155463789828	0	407.253824445565	yes	no
M12	C1	R1	lambda	213	40	38	272.011738718142	0	397.411738718142	no	no
M12	C1	R1	kappa	213	40	38	234.793653410796	0	360.193653410796	no	no
M12	C1	R1	delta	213	40	38	299.718534649577	0	425.118534649577	yes	no
M12	C2	R1	lambda	213	39	39	255.944048246833	0	386.825404179037	no	no
M12	C2	R1	kappa	213	39	39	220.78924449002	1.4432899320127e-15	351.670600422223	no	no
M12	C2	R1	delta	213	39	39	247.515670291808	0	378.397026224012	yes	no
M12	C3	R1	lambda	213	39	39	262.902390697566	0	393.78374662977	no	no
M12	C3	R1	kappa	213	39	39	235.698207117653	0	366.579563049857	no	no
M12	C3	R1	delta	213	39	39	283.999423852257	0	414.88077978446	yes	no
M12	C4	R1	lambda	213	38	40	251.545447145911	0	388.097171283842	no	no
M12	C4	R1	kappa	213	38	40	220.549297835752	5.55111512312578e-16	357.101021973683	no	no
M12	C4	R1	delta	213	38	40	244.845860803419	0	381.39758494135	yes	no
M12	C5	R1	lambda	213	35	43	123.346193828743	8.71519233364149e-05	278.146193828743	no	no
M12	C5	R1	kappa	213	35	43	104.885808960534	0.00440444787048755	259.685808960534	no	no
M12	C5	R1	delta	213	35	43	194.700685361878	1.0902390101819e-13	349.500685361878	yes	no
M12	C6	R1	lambda	213	29	49	102.597679294156	0.000277975725265223	300.597679294156	no	no
M12	C6	R1	kappa	213	29	49	83.8187029338496	0.0149146193561079	281.81870293385	no	no
M12	C6	R1	delta	213	29	49	122.657470222466	1.55144867142187e-06	320.657470222466	yes	no
M12	C7	R1	lambda	213	29	49	102.307523706492	0.00029774717269615	300.307523706492	no	no
M12	C7	R1	kappa	213	29	49	94.2469513940115	0.00184562026643464	292.246951394011	no	no
M12	C7	R1	delta	213	29	49	152.132854355911	2.23079776873192e-10	350.132854355911	yes	no
M12	C8	R1	lambda	213	23	55	86.0492458598756	0.000315161701229361	339.305059813364	no	no
M12	C8	R1	kappa	213	23	55	72.7042838251805	0.00728024707313879	325.960097778669	no	no
M12	C8	R1	delta	213	23	55	97.5447929260434	1.43303490199864e-05	350.800606879532	yes	no
M12	C0	R2	lambda	213	31	47	132.250677558098	5.28480397554709e-07	314.721265793392	no	no
M12	C0	R2	kappa	213	31	47	119.96426854234	1.43053128601744e-05	302.434856777634	no	no
M12	C0	R2	delta	213	31	47	158.437505543248	2.18060014489652e-10	340.908093778542	yes	no
M12	C1	R2	lambda	213	30	48	151.759035536259	6.71140476526944e-10	341.839035536259	no	no
M12	C1	R2	kappa	213	30	48	125.269536679731	1.65657834305666e-06	315.349536679731	no	no
M12	C1	R2	delta	213	30	48	158.214066957919	8.7008289462176e-11	348.294066957919	yes	no
M12	C2	R2	lambda	213	29	49	135.840917708562	3.45295716464022e-08	333.840917708562	no	no
M12	C2	R2	kappa	213	29	49	113.786268387956	1.70075298646655e-05	311.786268387956	no	no
M12	C2	R2	delta	213	29	49	118.270125336176	5.16342562562055e-06	316.270125336176	yes	no
M12	C3	R2	lambda	213	29	49	141.259149804594	6.70708888428351e-09	339.259149804594	no	no
M12	C3	R2	kappa	213	29	49	125.723990249775	6.56307038271464e-07	323.723990249775	no	no
M12	C3	R2	delta	213	29	49	149.754252436504	4.75482653250481e-10	347.754252436504	yes	no
M12	C4	R2	lambda	213	28	50	130.392811227154	7.20215008742642e-08	336.642811227154	no	no
M12	C4	R2	kappa	213	28	50	112.401003921864	1.17670202456344e-05	318.651003921864	no	no
M12	C4	R2	delta	213	28	50	116.914176948077	3.45606674867494e-06	323.164176948077	yes	no
M12	C5	R2	lambda	213	25	53	59.4764765927266	0.168685538288997	292.676476592727	no	yes
M12	C5	R2	kappa	213	25	53	47.0784838855343	0.591336845498442	280.278483885534	no	yes
M12	C5	R2	delta	213	25	53	86.3602659017783	0.00107305791895129	319.560265901778	yes	no
M12	C6	R2	lambda	213	19	59	38.4081299556564	0.450995065551309	337.946591494118	no	yes
M12	C6	R2	kappa	213	19	59	33.3680226600666	0.683397950431079	332.906484198528	no	yes
M12	C6	R2	delta	213	19	59	42.5012837616772	0.283292028015564	342.039745300139	yes	no
M12	C7	R2	lambda	213	19	59	37.7279294893091	0.481922774379661	337.266391027771	no	yes
M12	C7	R2	kappa	213	19	59	38.4903822287738	0.447296198888753	338.028843767235	no	yes
M12	C7	R2	delta	213	19	59	60.9051239606565	0.0105901565689994	360.443585499118	yes	no
M12	C8	R2	lambda	213	13	65	22.3031653696567	0.672000476879318	412.303165369657	no	yes
M12	C8	R2	kappa	213	13	65	21.3767542628552	0.722264731857368	411.376754262855	no	yes
M12	C8	R2	delta	213	13	65	20.9324714778209	0.745441246783915	410.932471477821	yes	no
M3	C0	R1	lambda	214	43	35	270.566395826631	0	380.566395826631	yes	no
M3	C0	R1	kappa	214	43	35	243.618493190422	0	353.618493190422	no	no
M3	C0	R1	delta	214	43	35	272.688464143947	0	382.688464143947	yes	no
M3	C1	R1	lambda	214	42	36	280.910720109902	0	395.878462045386	yes	no
M3	C1	R1	kappa	214	42	36	242.979771703466	0	357.94751363895	no	no
M3	C1	R1	delta	214	42	36	278.367411456322	0	393.335153391806	yes	no
M3	C2	R1	lambda	214	41	37	259.252439338794	0	379.350799994532	yes	no
M3	C2	R1	kappa	214	41	37	221.314274055279	9.54791801177635e-15	341.412634711016	no	no
M3	C2	R1	delta	214	41	37	244.932989707783	0	365.031350363521	yes	no
M3	C3	R1	lambda	214	41	37	260.999309485119	0	381.097670140857	no	no
M3	C3	R1	kappa	214	41	37	233.131444622675	2.22044604925031e-16	353.229805278412	no	no
M3	C3	R1	delta	214	41	37	271.390323179833	0	391.488683835571	yes	no
M3	C4	R1	lambda	214	40	38	250.17951710564	0	375.57951710564	no	no
M3	C4	R1	kappa	214	40	38	219.29807788289	6.55031584528842e-15	344.69807788289	no	no
M3	C4	R1	delta	214	40	38	244.406491083025	0	369.806491083025	yes	no
M3	C5	R1	lambda	214	37	41	132.651861956536	3.38953130499808e-05	275.072914588115	yes	no
M3	C5	R1	kappa	214	37	41	112.883450630345	0.00243342819322112	255.304503261924	no	no
M3	C5	R1	delta	214	37	41	153.685381637098	1.60228296852694e-07	296.106434268677	yes	no
M3	C6	R1	lambda	214	31	47	105.26742895323	0.000502492787588293	287.738017188524	yes	no
M3	C6	R1	kappa	214	31	47	84.0881812908686	0.0324665918253486	266.558769526163	no	no
M3	C6	R1	delta	214	31	47	108.788247256822	0.000223668874570371	291.258835492116	yes	no
M3	C7	R1	lambda	214	31	47	104.826242573735	0.00055497875263899	287.29683080903	no	no
M3	C7	R1	kappa	214	31	47	95.1992038921193	0.00428364899512124	277.669792127413	no	no
M3	C7	R1	delta	214	31	47	132.322187348732	5.18042629904514e-07	314.792775584026	yes	no
M3	C8	R1	lambda	214	25	53	87.2736316358374	0.000865402747408206	320.473631635837	no	no
M3	C8	R1	kappa	214	25	53	74.6541949129222	0.0134866616609901	307.854194912922	no	no
M3	C8	R1	delta	214	25	53	96.1115009677042	9.63678205170293e-05	329.311500967704	yes	no
M3	C0	R2	lambda	214	33	45	152.538732561034	8.34366131741149e-09	320.651940108204	yes	no
M3	C0	R2	kappa	214	33	45	135.219338022975	1.11218246945377e-06	303.332545570145	no	no
M3	C0	R2	delta	214	33	45	152.880926557203	7.54288320692353e-09	320.994134104373	yes	no
M3	C1	R2	lambda	214	32	46	158.741423922154	5.1747517382239e-10	333.895270076	yes	no
M3	C1	R2	kappa	214	32	46	137.99339553065	2.36793881946973e-07	313.147241684496	no	no
M3	C1	R2	delta	214	32	46	150.315981463713	6.6693478517621e-09	325.469827617559	yes	no
M3	C2	R2	lambda	214	31	47	141.005984659053	4.33447542302901e-08	323.476572894347	yes	no
M3	C2	R2	kappa	214	31	47	119.113291937613	1.77955971751853e-05	301.583880172907	no	no
M3	C2	R2	delta	214	31	47	120.92771631335	1.1153820916765e-05	303.398304548644	yes	no
M3	C3	R2	lambda	214	31	47	142.788066706504	2.56974729273551e-08	325.258654941799	no	no
M3	C3	R2	kappa	214	31	47	128.273262786975	1.58192606936058e-06	310.743851022269	no	no
M3	C3	R2	delta	214	31	47	146.64430209195	8.16763756628092e-09	329.114890327244	yes	no
M3	C4	R2	lambda	214	30	48	132.212867962317	2.36235760953107e-07	322.292867962317	no	no
M3	C4	R2	kappa	214	30	48	116.04317789465	1.93582442529205e-05	306.12317789465	no	no
M3	C4	R2	delta	214	30	48	120.685221528883	5.73063935871421e-06	310.765221528883	yes	no
M3	C5	R2	lambda	214	27	51	67.7085942473273	0.0994806521869169	282.559658077115	yes	no
M3	C5	R2	kappa	214	27	51	59.1284186660501	0.29377589573398	273.979482495837	no	yes
M3	C5	R2	delta	214	27	51	74.4452385212055	0.0339973441005856	289.296302350993	yes	no
M3	C6	R2	lambda	214	21	57	43.3202360109093	0.414805553074195	318.588528693836	yes	no
M3	C6	R2	kappa	214	21	57	36.9942623060537	0.69003440327227	312.262554988981	no	yes
M3	C6	R2	delta	214	21	57	39.7984257425543	0.568045281029548	315.066718425481	yes	no
M3	C7	R2	lambda	214	21	57	42.505916258864	0.449181985812668	317.774208941791	no	yes
M3	C7	R2	kappa	214	21	57	43.0176601195219	0.427466774371615	318.285952802449	no	yes
M3	C7	R2	delta	214	21	57	60.4439284192984	0.0324157923197278	335.712221102225	yes	no
M3	C8	R2	lambda	214	15	63	25.2344206892986	0.713561299131417	381.634420689299	no	yes
M3	C8	R2	kappa	214	15	63	26.2893509707947	0.660283839164857	382.689350970795	no	yes
M3	C8	R2	delta	214	15	63	27.9149581841157	0.574943370479685	384.314958184116	yes	no
M8	C0	R1	lambda	214	42	36	272.441204409865	0	387.408946345349	yes	no
M8	C0	R1	kappa	214	42	36	245.123669386025	0	360.091411321509	no	no
M8	C0	R1	delta	214	42	36	273.131060677051	0	388.098802612535	yes	no
M8	C1	R1	lambda	214	41	37	282.785528693136	0	402.883889348874	yes	no
M8	C1	R1	kappa	214	41	37	244.484947899052	0	364.58330855479	no	no
M8	C1	R1	delta	214	41	37	278.810007989425	0	398.908368645163	yes	no
M8	C2	R1	lambda	214	40	38	261.127247922028	0	386.527247922028	yes	no
M8	C2	R1	kappa	214	40	38	222.819450250946	2.1094237467878e-15	348.219450250946	no	no
M8	C2	R1	delta	214	40	38	245.375586240886	0	370.775586240886	yes	no
M8	C3	R1	lambda	214	40	38	262.874118068347	0	388.274118068347	no	no
M8	C3	R1	kappa	214	40	38	234.636620818297	0	360.036620818297	no	no
M8	C3	R1	delta	214	40	38	271.832919712936	0	397.232919712936	yes	no
M8	C4	R1	lambda	214	39	39	252.054325688869	0	382.935681621072	no	no
M8	C4	R1	kappa	214	39	39	220.803254078512	1.4432899320127e-15	351.684610010716	no	no
M8	C4	R1	delta	214	39	39	244.849087616129	0	375.730443548332	yes	no
M8	C5	R1	lambda	214	36	42	134.526670539769	1.12745475085996e-05	283.026670539769	yes	no
M8	C5	R1	kappa	214	36	42	114.388626825931	0.0010963853358199	262.888626825931	no	no
M8	C5	R1	delta	214	36	42	154.127978170202	6.48890565724258e-08	302.627978170202	yes	no
M8	C6	R1	lambda	214	30	48	107.142237536464	0.000176855929230668	297.222237536464	yes	no
M8	C6	R1	kappa	214	30	48	85.5933574865357	0.0167009283383128	275.673357486536	no	no
M8	C6	R1	delta	214	30	48	109.230843789925	0.000106859795319103	299.310843789925	yes	no
M8	C7	R1	lambda	214	30	48	106.701051156964	0.000196467933236688	296.781051156964	no	no
M8	C7	R1	kappa	214	30	48	96.7043800877414	0.00187616148951519	286.784380087741	no	no
M8	C7	R1	delta	214	30	48	132.764783881835	2.01683544420739e-07	322.844783881835	yes	no
M8	C8	R1	lambda	214	24	54	89.1484402190658	0.000285248191984944	332.148440219066	no	no
M8	C8	R1	kappa	214	24	54	76.1593711085443	0.0059511991480341	319.159371108544	no	no
M8	C8	R1	delta	214	24	54	96.5540975008076	4.11661416616083e-05	339.554097500808	yes	no
M8	C0	R2	lambda	214	32	46	154.413541144268	1.94494798044786e-09	329.567387298115	yes	no
M8	C0	R2	kappa	214	32	46	136.724514218577	3.37726068000421e-07	311.878360372424	no	no
M8	C0	R2	delta	214	32	46	153.323523090307	2.70502065191636e-09	328.477369244153	yes	no
M8	C1	R2	lambda	214	31	47	160.616232505388	1.09659170632881e-10	343.086820740682	yes	no
M8	C1	R2	kappa	214	31	47	139.498571726236	6.72141889923594e-08	321.96915996153	no	no
M8	C1	R2	delta	214	31	47	150.758577996817	2.35292685335509e-09	333.229166232111	yes	no
M8	C2	R2	lambda	214	30	48	142.880793242287	1.02652296662953e-08	332.960793242287	yes	no
M8	C2	R2	kappa	214	30	48	120.61846813328	5.8335143392485e-06	310.69846813328	no	no
M8	C2	R2	delta	214	30	48	121.370312846453	4.77192657233338e-06	311.450312846453	yes	no
M8	C3	R2	lambda	214	30	48	144.662875289733	5.98573535182112e-09	334.742875289733	no	no
M8	C3	R2	kappa	214	30	48	129.778438982597	4.71834284088146e-07	319.858438982597	no	no
M8	C3	R2	delta	214	30	48	147.086898625053	2.85489876183931e-09	337.166898625053	yes	no
M8	C4	R2	lambda	214	29	49	134.087676545546	5.81614799655128e-08	332.087676545546	no	no
M8	C4	R2	kappa	214	29	49	117.548354090272	6.27181614631933e-06	315.548354090272	no	no
M8	C4	R2	delta	214	29	49	121.127818061986	2.36861253921639e-06	319.127818061986	yes	no
M8	C5	R2	lambda	214	26	52	69.5834028305613	0.0521064266835372	293.409489787083	yes	no
M8	C5	R2	kappa	214	26	52	60.6335948616363	0.192591420020036	284.459681818158	no	yes
M8	C5	R2	delta	214	26	52	74.8878350543089	0.0205036612414594	298.713922010831	yes	no
M8	C6	R2	lambda	214	20	58	45.1950445941431	0.263929261253524	332.295044594143	yes	no
M8	C6	R2	kappa	214	20	58	38.4994385017209	0.537864549253341	325.599438501721	no	yes
M8	C6	R2	delta	214	20	58	40.2410222756577	0.459585032223645	327.341022275658	yes	no
M8	C7	R2	lambda	214	20	58	44.3807248420925	0.292213243108021	331.480724842092	no	yes
M8	C7	R2	kappa	214	20	58	44.5228363151441	0.287152135329534	331.622836315144	no	yes
M8	C7	R2	delta	214	20	58	60.8865249524018	0.0182180689367861	347.986524952402	yes	no
M8	C8	R2	lambda	214	14	64	27.1092292725271	0.512304972724815	399.815111625468	no	yes
M8	C8	R2	kappa	214	14	64	27.7945271664169	0.475375279265511	400.500409519358	no	yes
M8	C8	R2	delta	214	14	64	28.3575547172191	0.445626162677702	401.06343707016	yes	no
M12	C0	R1	lambda	214	41	37	267.631523889085	0	387.729884544823	yes	no
M12	C0	R1	kappa	214	41	37	241.470702624751	0	361.569063280489	no	no
M12	C0	R1	delta	214	41	37	271.728430968761	0	391.826791624499	yes	no
M12	C1	R1	lambda	214	40	38	277.975848172356	0	403.375848172356	yes	no
M12	C1	R1	kappa	214	40	38	240.831981137778	0	366.231981137778	no	no
M12	C1	R1	delta	214	40	38	277.407378281136	0	402.807378281136	yes	no
M12	C2	R1	lambda	214	39	39	256.317567401248	0	387.198923333451	yes	no
M12	C2	R1	kappa	214	39	39	219.166483489591	2.44249065417534e-15	350.047839421794	no	no
M12	C2	R1	delta	214	39	39	243.972956532597	0	374.8543124648	yes	no
M12	C3	R1	lambda	214	39	39	258.064437547567	0	388.94579347977	no	no
M12	C3	R1	kappa	214	39	39	230.983654057023	0	361.865009989227	no	no
M12	C3	R1	delta	214	39	39	270.430290004647	0	401.31164593685	yes	no
M12	C4	R1	lambda	214	38	40	247.244645168088	0	383.796369306019	no	no
M12	C4	R1	kappa	214	38	40	217.150287317239	1.66533453693773e-15	353.70201145517	no	no
M12	C4	R1	delta	214	38	40	243.446457907839	0	379.99818204577	yes	no
M12	C5	R1	lambda	214	35	43	129.716990018989	1.89675746224971e-05	284.516990018989	yes	no
M12	C5	R1	kappa	214	35	43	110.735660064657	0.00138689182807439	265.535660064657	no	no
M12	C5	R1	delta	214	35	43	152.725348461912	4.28792823470303e-08	307.525348461912	yes	no
M12	C6	R1	lambda	214	29	49	102.332557015684	0.000295989680776376	300.332557015684	yes	no
M12	C6	R1	kappa	214	29	49	81.9403907251807	0.020949028984757	279.940390725181	no	no
M12	C6	R1	delta	214	29	49	107.828214081635	7.78967798308328e-05	305.828214081635	yes	no
M12	C7	R1	lambda	214	29	49	101.891370636184	0.000328468174642049	299.891370636184	no	no
M12	C7	R1	kappa	214	29	49	93.0514133264679	0.00238384626507793	291.051413326468	no	no
M12	C7	R1	delta	214	29	49	131.362154173546	1.29646140600848e-07	329.362154173546	yes	no
M12	C8	R1	lambda	214	23	55	84.3387596982856	0.00048535702630581	337.594573651774	no	no
M12	C8	R1	kappa	214	23	55	72.5064043472708	0.00759446256236707	325.762218300759	no	no
M12	C8	R1	delta	214	23	55	95.1514677925179	2.79680209480659e-05	348.407281746006	yes	no
M12	C0	R2	lambda	214	31	47	149.603860623488	3.34389049783113e-09	332.074448858782	yes	no
M12	C0	R2	kappa	214	31	47	133.071547457303	4.2011461809377e-07	315.542135692598	no	no
M12	C0	R2	delta	214	31	47	151.920893382017	1.649030134665e-09	334.391481617311	yes	no
M12	C1	R2	lambda	214	30	48	155.806551984608	1.87456716815859e-10	345.886551984608	yes	no
M12	C1	R2	kappa	214	30	48	135.845604964962	8.2722141137026e-08	325.925604964962	no	no
M12	C1	R2	delta	214	30	48	149.355948288527	1.41801625996862e-09	339.435948288527	yes	no
M12	C2	R2	lambda	214	29	49	138.071112721507	1.76764721748768e-08	336.071112721507	yes	no
M12	C2	R2	kappa	214	29	49	116.965501371925	7.33305934919048e-06	314.965501371925	no	no
M12	C2	R2	delta	214	29	49	119.967683138163	3.25584758975594e-06	317.967683138163	yes	no
M12	C3	R2	lambda	214	29	49	139.853194768953	1.03008896967793e-08	337.853194768953	no	no
M12	C3	R2	kappa	214	29	49	126.125472221323	5.85711707246084e-07	324.125472221323	no	no
M12	C3	R2	delta	214	29	49	145.684268916764	1.70887415329446e-09	343.684268916764	yes	no
M12	C4	R2	lambda	214	28	50	129.277996024765	1.00301239314149e-07	335.527996024765	no	no
M12	C4	R2	kappa	214	28	50	113.895387328998	7.87676148139571e-06	320.145387328998	no	no
M12	C4	R2	delta	214	28	50	119.725188353697	1.5809972006009e-06	325.975188353697	yes	no
M12	C5	R2	lambda	214	25	53	64.773722309781	0.0781019082784951	297.973722309781	yes	no
M12	C5	R2	kappa	214	25	53	56.9806281003623	0.231480786105052	290.180628100362	no	yes
M12	C5	R2	delta	214	25	53	73.4852053460192	0.0169329794404557	306.685205346019	yes	no
M12	C6	R2	lambda	214	19	59	40.385364073363	0.365320928473371	339.923825611825	yes	no
M12	C6	R2	kappa	214	19	59	34.8464717403659	0.616060043480257	334.384933278827	no	yes
M12	C6	R2	delta	214	19	59	38.8383925673681	0.43175828251904	338.37685410583	yes	no
M12	C7	R2	lambda	214	19	59	39.5710443213122	0.399711621145668	339.109505859774	no	yes
M12	C7	R2	kappa	214	19	59	40.8698695538705	0.345552844833261	340.408331092332	no	yes
M12	C7	R2	delta	214	19	59	59.4838952441122	0.0144716449425373	359.022356782574	yes	no
M12	C8	R2	lambda	214	13	65	22.2995487517468	0.67220086549902	412.299548751747	no	yes
M12	C8	R2	kappa	214	13	65	24.1415604051433	0.567870825912944	414.141560405143	no	yes
M12	C8	R2	delta	214	13	65	26.9549250089295	0.411699858905367	416.954925008929	yes	no
M3	C0	R1	lambda	215	43	35	263.610198697416	0	373.610198697416	no	no
M3	C0	R1	kappa	215	43	35	242.96015594532	1.11022302462516e-16	352.96015594532	no	no
M3	C0	R1	delta	215	43	35	400.685113577831	0	510.685113577831	yes	no
M3	C1	R1	lambda	215	42	36	272.973049929193	0	387.940791864677	no	no
M3	C1	R1	kappa	215	42	36	246.998811959059	0	361.966553894543	no	no
M3	C1	R1	delta	215	42	36	395.680118237465	0	510.647860172949	yes	no
M3	C2	R1	lambda	215	41	37	259.622477295754	0	379.720837951492	no	no
M3	C2	R1	kappa	215	41	37	226.039577273553	2.1094237467878e-15	346.137937929291	no	no
M3	C2	R1	delta	215	41	37	289.770932018425	0	409.869292674162	yes	no
M3	C3	R1	lambda	215	41	37	267.909341464974	0	388.007702120712	no	no
M3	C3	R1	kappa	215	41	37	239.878924374154	0	359.977285029892	no	no
M3	C3	R1	delta	215	41	37	344.251514219879	0	464.349874875616	yes	no
M3	C4	R1	lambda	215	40	38	255.415690740787	0	380.815690740787	no	no
M3	C4	R1	kappa	215	40	38	225.645609671686	7.7715611723761e-16	351.045609671686	no	no
M3	C4	R1	delta	215	40	38	283.310743247114	0	408.710743247114	yes	no
M3	C5	R1	lambda	215	37	41	124.097050875386	0.000238761727366255	266.518103506965	no	no
M3	C5	R1	kappa	215	37	41	114.856829906303	0.0016519510393006	257.277882537882	no	no
M3	C5	R1	delta	215	37	41	294.938491433106	0	437.359544064685	yes	no
M3	C6	R1	lambda	215	31	47	106.789137691457	0.000355429454207412	289.259725926751	no	no
M3	C6	R1	kappa	215	31	47	86.3903430994525	0.0220441833794731	268.860931334747	no	no
M3	C6	R1	delta	215	31	47	139.967373231148	5.86624566700777e-08	322.437961466442	yes	no
M3	C7	R1	lambda	215	31	47	107.67073647446	0.000290097936574973	290.141324709755	no	no
M3	C7	R1	kappa	215	31	47	98.6303246927796	0.00212700191744541	281.100912928074	no	no
M3	C7	R1	delta	215	31	47	204.821375587911	0	387.291963823205	yes	no
M3	C8	R1	lambda	215	25	53	90.064382378567	0.000442237784960442	323.264382378567	no	no
M3	C8	R1	kappa	215	25	53	76.5556967483687	0.0092174941596791	309.755696748369	no	no
M3	C8	R1	delta	215	25	53	116.260561501377	3.39188595099849e-07	349.460561501377	yes	no
M3	C0	R2	lambda	215	33	45	133.069359631014	1.97728140094444e-06	301.182567178184	no	no
M3	C0	R2	kappa	215	33	45	127.161971431817	9.22598692632004e-06	295.275178978987	no	no
M3	C0	R2	delta	215	33	45	192.605224727447	2.54241072639161e-14	360.718432274617	yes	no
M3	C1	R2	lambda	215	32	46	147.836425909939	1.39112772412631e-08	322.990272063785	no	no
M3	C1	R2	kappa	215	32	46	134.304508783006	6.60114756301233e-07	309.458354936853	no	no
M3	C1	R2	delta	215	32	46	185.24430730822	1.00364161426114e-13	360.398153462066	yes	no
M3	C2	R2	lambda	215	31	47	136.649582422359	1.52622803617497e-07	319.120170657653	no	no
M3	C2	R2	kappa	215	31	47	116.182464967811	3.7337117548164e-05	298.653053203105	no	no
M3	C2	R2	delta	215	31	47	113.677490838859	6.93768842202624e-05	296.148079074153	yes	no
M3	C3	R2	lambda	215	31	47	144.319906643171	1.63378778283985e-08	326.790494878465	no	no
M3	C3	R2	kappa	215	31	47	127.073546359849	2.19055703543081e-06	309.544134595143	no	no
M3	C3	R2	delta	215	31	47	154.955142380433	6.46893871802945e-10	337.425730615727	yes	no
M3	C4	R2	lambda	215	30	48	132.132170598901	2.41751779483934e-07	322.212170598901	no	no
M3	C4	R2	kappa	215	30	48	114.996561374517	2.53252528950032e-05	305.076561374517	no	no
M3	C4	R2	delta	215	30	48	109.900976138582	9.07234512786959e-05	299.980976138582	yes	no
M3	C5	R2	lambda	215	27	51	56.0386495514195	0.398295673570175	270.889713381207	yes	no
M3	C5	R2	kappa	215	27	51	55.7888594583481	0.407376090906774	270.639923288135	no	yes
M3	C5	R2	delta	215	27	51	118.512900887196	9.8270530424216e-07	333.363964716983	yes	no
M3	C6	R2	lambda	215	21	57	39.7528020889678	0.570071134687731	315.021094771895	no	yes
M3	C6	R2	kappa	215	21	57	35.1260087022359	0.764694291035138	310.394301385163	no	yes
M3	C6	R2	delta	215	21	57	40.4238908725103	0.540271352849674	315.692183555437	yes	no
M3	C7	R2	lambda	215	21	57	41.5942463691874	0.488645847129803	316.862539052114	no	yes
M3	C7	R2	kappa	215	21	57	40.2895942660067	0.546231723932956	315.557886948933	no	yes
M3	C7	R2	delta	215	21	57	74.0175185934037	0.00166283194681438	349.285811276331	yes	no
M3	C8	R2	lambda	215	15	63	24.2527803008864	0.760469308053783	380.652780300886	no	yes
M3	C8	R2	kappa	215	15	63	23.5408262901921	0.792389746943973	379.940826290192	no	yes
M3	C8	R2	delta	215	15	63	22.6971260623553	0.827503284039597	379.097126062355	yes	no
M8	C0	R1	lambda	215	42	36	265.48500728274	0	380.452749218223	no	no
M8	C0	R1	kappa	215	42	36	243.682004202642	0	358.649746138126	no	no
M8	C0	R1	delta	215	42	36	402.732501945353	0	517.700243880837	yes	no
M8	C1	R1	lambda	215	41	37	274.847858514517	0	394.946219170255	no	no
M8	C1	R1	kappa	215	41	37	247.720660216374	0	367.819020872112	no	no
M8	C1	R1	delta	215	41	37	397.727506604987	0	517.825867260725	yes	no
M8	C2	R1	lambda	215	40	38	261.497285881079	0	386.897285881079	no	no
M8	C2	R1	kappa	215	40	38	226.761425530808	5.55111512312578e-16	352.161425530808	no	no
M8	C2	R1	delta	215	40	38	291.818320385946	0	417.218320385946	yes	no
M8	C3	R1	lambda	215	40	38	269.784150050296	0	395.184150050296	no	no
M8	C3	R1	kappa	215	40	38	240.60077263146	0	366.000772631459	no	no
M8	C3	R1	delta	215	40	38	346.2989025874	0	471.6989025874	yes	no
M8	C4	R1	lambda	215	39	39	257.290499326109	0	388.171855258312	no	no
M8	C4	R1	kappa	215	39	39	226.367457928991	2.22044604925031e-16	357.248813861194	no	no
M8	C4	R1	delta	215	39	39	285.358131614635	0	416.239487546839	yes	no
M8	C5	R1	lambda	215	36	42	125.97185946071	8.71921405428688e-05	274.47185946071	no	no
M8	C5	R1	kappa	215	36	42	115.578678163618	0.000857028425881645	264.078678163618	no	no
M8	C5	R1	delta	215	36	42	296.985879800628	0	445.485879800628	yes	no
M8	C6	R1	lambda	215	30	48	108.663946276781	0.000122637068850295	298.743946276781	no	no
M8	C6	R1	kappa	215	30	48	87.1121913567068	0.0126665262795501	277.192191356707	no	no
M8	C6	R1	delta	215	30	48	142.01476159867	1.33211374153674e-08	332.09476159867	yes	no
M8	C7	R1	lambda	215	30	48	109.545545059783	9.89647816930228e-05	299.625545059783	no	no
M8	C7	R1	kappa	215	30	48	99.3521729500846	0.00105778411524493	289.432172950085	no	no
M8	C7	R1	delta	215	30	48	206.868763955432	0	396.948763955432	yes	no
M8	C8	R1	lambda	215	24	54	91.9391909638895	0.000139698585784664	334.93919096389	no	no
M8	C8	R1	kappa	215	24	54	77.2775450056737	0.00467591103356146	320.277545005674	no	no
M8	C8	R1	delta	215	24	54	118.307949868899	7.23985115191894e-08	361.307949868899	yes	no
M8	C0	R2	lambda	215	32	46	134.944168216338	5.53450127616095e-07	310.098014370184	no	no
M8	C0	R2	kappa	215	32	46	127.883819689139	3.72982695151514e-06	303.037665842985	no	no
M8	C0	R2	delta	215	32	46	194.652613094969	4.10782519111308e-15	369.806459248815	yes	no
M8	C1	R2	lambda	215	31	47	149.711234495264	3.23659976597668e-09	332.181822730558	no	no
M8	C1	R2	kappa	215	31	47	135.026357040321	2.42203605171909e-07	317.496945275616	no	no
M8	C1	R2	delta	215	31	47	187.291695675742	1.64313007644523e-14	369.762283911036	yes	no
M8	C2	R2	lambda	215	30	48	138.524391007683	3.76813763525163e-08	328.604391007683	no	no
M8	C2	R2	kappa	215	30	48	116.904313225065	1.54935967396908e-05	306.984313225065	no	no
M8	C2	R2	delta	215	30	48	115.724879206381	2.1011322557607e-05	305.804879206381	yes	no
M8	C3	R2	lambda	215	30	48	146.194715228493	3.75244069150682e-09	336.274715228493	no	no
M8	C3	R2	kappa	215	30	48	127.795394617154	8.23140860251037e-07	317.875394617154	no	no
M8	C3	R2	delta	215	30	48	157.002530747955	1.28132948695736e-10	347.082530747955	yes	no
M8	C4	R2	lambda	215	29	49	134.006979184223	5.95677850379062e-08	332.006979184223	no	no
M8	C4	R2	kappa	215	29	49	115.718409631822	1.02237639301173e-05	313.718409631822	no	no
M8	C4	R2	delta	215	29	49	111.948364506104	2.74098991944749e-05	309.948364506104	yes	no
M8	C5	R2	lambda	215	26	52	57.9134581367441	0.266291202107946	281.739545093266	yes	no
M8	C5	R2	kappa	215	26	52	56.5107077156632	0.310262804080484	280.336794672185	no	yes
M8	C5	R2	delta	215	26	52	120.560289254718	2.28607852759133e-07	344.386376211239	yes	no
M8	C6	R2	lambda	215	20	58	41.6276106742925	0.399772434636701	328.727610674292	no	yes
M8	C6	R2	kappa	215	20	58	35.8478569594902	0.657646861938878	322.94785695949	no	yes
M8	C6	R2	delta	215	20	58	42.4712792400321	0.365027386794045	329.571279240032	yes	no
M8	C7	R2	lambda	215	20	58	43.4690549545099	0.325895226191827	330.56905495451	no	yes
M8	C7	R2	kappa	215	20	58	41.0114425233117	0.425982587121312	328.111442523312	no	yes
M8	C7	R2	delta	215	20	58	76.0649069609255	0.000503895819542688	363.164906960926	yes	no
M8	C8	R2	lambda	215	14	64	26.1275888862089	0.566031377149987	398.83347123915	no	yes
M8	C8	R2	kappa	215	14	64	24.2626745474971	0.667597759469494	396.968556900438	no	yes
M8	C8	R2	delta	215	14	64	24.7445144298771	0.641702821776105	397.450396782818	yes	no
M12	C0	R1	lambda	215	41	37	260.675326769631	0	380.773687425369	no	no
M12	C0	R1	kappa	215	41	37	240.97788732904	0	361.076247984778	no	no
M12	C0	R1	delta	215	41	37	399.978043435911	0	520.076404091649	yes	no
M12	C1	R1	lambda	215	40	38	270.038178001409	0	395.438178001409	no	no
M12	C1	R1	kappa	215	40	38	245.016543342773	0	370.416543342773	no	no
M12	C1	R1	delta	215	40	38	394.973048095546	0	520.373048095546	yes	no
M12	C2	R1	lambda	215	39	39	256.687605367971	0	387.568961300174	no	no
M12	C2	R1	kappa	215	39	39	224.057308657267	4.44089209850063e-16	354.93866458947	no	no
M12	C2	R1	delta	215	39	39	289.063861876505	0	419.945217808708	yes	no
M12	C3	R1	lambda	215	39	39	264.974469537188	0	395.855825469392	no	no
M12	C3	R1	kappa	215	39	39	237.896655757865	0	368.778011690069	no	no
M12	C3	R1	delta	215	39	39	343.544444077959	0	474.425800010162	yes	no
M12	C4	R1	lambda	215	38	40	252.480818813001	0	389.032542950932	no	no
M12	C4	R1	kappa	215	38	40	223.663341055397	2.22044604925031e-16	360.215065193328	no	no
M12	C4	R1	delta	215	38	40	282.603673105194	0	419.155397243125	yes	no
M12	C5	R1	lambda	215	35	43	121.162178947602	0.000144285638660313	275.962178947602	no	no
M12	C5	R1	kappa	215	35	43	112.874561290017	0.000889788079820097	267.674561290017	no	no
M12	C5	R1	delta	215	35	43	294.231421291186	0	449.031421291186	yes	no
M12	C6	R1	lambda	215	29	49	103.854265763673	0.000205955100598287	301.854265763673	no	no
M12	C6	R1	kappa	215	29	49	84.408074483166	0.0133737618845909	282.408074483166	no	no
M12	C6	R1	delta	215	29	49	139.260303089229	1.23341175051195e-08	337.260303089229	yes	no
M12	C7	R1	lambda	215	29	49	104.735864546675	0.00016651142951829	302.735864546675	no	no
M12	C7	R1	kappa	215	29	49	96.6480560764905	0.00109093010778616	294.64805607649	no	no
M12	C7	R1	delta	215	29	49	204.114305445991	0	402.114305445991	yes	no
M12	C8	R1	lambda	215	23	55	87.1295104507814	0.000238977480245928	340.38532440427	no	no
M12	C8	R1	kappa	215	23	55	74.5734281320796	0.00485159022422799	327.829242085568	no	no
M12	C8	R1	delta	215	23	55	115.553491359458	6.56148338995521e-08	368.809305312946	yes	no
M12	C0	R2	lambda	215	31	47	130.13448770323	9.50121011866756e-07	312.605075938524	no	no
M12	C0	R2	kappa	215	31	47	125.179702815537	3.64345887049478e-06	307.650291050831	no	no
M12	C0	R2	delta	215	31	47	191.898154585527	3.33066907387547e-15	374.368742820821	yes	no
M12	C1	R2	lambda	215	30	48	144.901553982155	5.56679824459394e-09	334.981553982155	no	no
M12	C1	R2	kappa	215	30	48	132.32224016672	2.28956338887976e-07	322.40224016672	no	no
M12	C1	R2	delta	215	30	48	184.5372371663	1.34336985979644e-14	374.6172371663	yes	no
M12	C2	R2	lambda	215	29	49	133.714710494575	6.49465987656583e-08	331.714710494575	no	no
M12	C2	R2	kappa	215	29	49	114.200196351524	1.52600748434262e-05	312.200196351524	no	no
M12	C2	R2	delta	215	29	49	112.970420696939	2.10383318437479e-05	310.970420696939	yes	no
M12	C3	R2	lambda	215	29	49	141.385034715385	6.45347808525543e-09	339.385034715385	no	no
M12	C3	R2	kappa	215	29	49	125.09127774356	7.84802259734541e-07	323.09127774356	no	no
M12	C3	R2	delta	215	29	49	154.248072238513	1.13188014516652e-10	352.248072238513	yes	no
M12	C4	R2	lambda	215	28	50	129.197298671115	1.02727581441364e-07	335.447298671115	no	no
M12	C4	R2	kappa	215	28	50	113.014292758228	9.98514995176336e-06	319.264292758228	no	no
M12	C4	R2	delta	215	28	50	109.193905996662	2.74335260593839e-05	315.443905996662	yes	no
M12	C5	R2	lambda	215	25	53	53.1037776236357	0.355478478404851	286.303777623636	yes	no
M12	C5	R2	kappa	215	25	53	53.8065908420616	0.330792933351063	287.006590842062	no	yes
M12	C5	R2	delta	215	25	53	117.805830745276	2.132362335594e-07	351.005830745276	yes	no
M12	C6	R2	lambda	215	19	59	36.817930161184	0.524025485754685	336.356391699646	no	yes
M12	C6	R2	kappa	215	19	59	33.1437400859494	0.693330957970251	332.682201624411	no	yes
M12	C6	R2	delta	215	19	59	39.7168207305907	0.393454374709839	339.255282269052	yes	no
M12	C7	R2	lambda	215	19	59	38.6593744414018	0.439727802884282	338.197835979863	no	yes
M12	C7	R2	kappa	215	19	59	38.3073256497176	0.455541207809752	337.845787188179	no	yes
M12	C7	R2	delta	215	19	59	73.3104484514841	0.000505446339811644	372.848909989946	yes	no
M12	C8	R2	lambda	215	13	65	21.3179083731007	0.725373560660803	411.317908373101	no	yes
M12	C8	R2	kappa	215	13	65	21.558557673903	0.712590090248591	411.558557673903	no	yes
M12	C8	R2	delta	215	13	65	21.9900559204356	0.689240618054219	411.990055920436	yes	no
M3	C0	R1	lambda	216	43	35	268.093613598673	0	378.093613598673	no	no
M3	C0	R1	kappa	216	43	35	271.95007520548	0	381.95007520548	no	no
M3	C0	R1	delta	216	43	35	376.105673798155	0	486.105673798155	yes	no
M3	C1	R1	lambda	216	42	36	282.669576026777	0	397.637317962261	no	no
M3	C1	R1	kappa	216	42	36	263.931725397883	0	378.899467333367	no	no
M3	C1	R1	delta	216	42	36	375.937040738833	0	490.904782674317	yes	no
M3	C2	R1	lambda	216	41	37	269.984218559948	0	390.082579215685	no	no
M3	C2	R1	kappa	216	41	37	246.61947290315	0	366.717833558887	no	no
M3	C2	R1	delta	216	41	37	342.11376662448	0	462.212127280217	yes	no
M3	C3	R1	lambda	216	41	37	274.379710866439	0	394.478071522177	no	no
M3	C3	R1	kappa	216	41	37	257.860891301208	0	377.959251956946	no	no
M3	C3	R1	delta	216	41	37	370.067441974957	0	490.165802630695	yes	no
M3	C4	R1	lambda	216	40	38	264.941660522126	0	390.341660522126	no	no
M3	C4	R1	kappa	216	40	38	244.550643693344	0	369.950643693344	no	no
M3	C4	R1	delta	216	40	38	341.596533599373	0	466.996533599373	yes	no
M3	C5	R1	lambda	216	37	41	126.931011739595	0.000127102782195632	269.352064371174	no	no
M3	C5	R1	kappa	216	37	41	111.612998590804	0.00310677232166257	254.034051222383	no	no
M3	C5	R1	delta	216	37	41	172.108629677508	8.66716809433399e-10	314.529682309087	yes	no
M3	C6	R1	lambda	216	31	47	109.976393527075	0.000169110487833524	292.44698176237	no	no
M3	C6	R1	kappa	216	31	47	85.8644015796604	0.0241208035710685	268.334989814954	no	no
M3	C6	R1	delta	216	31	47	124.96449328831	3.85877605901808e-06	307.435081523604	yes	no
M3	C7	R1	lambda	216	31	47	107.477304026489	0.000303365495409547	289.947892261784	no	no
M3	C7	R1	kappa	216	31	47	97.8550869952749	0.00249862267320344	280.325675230569	no	no
M3	C7	R1	delta	216	31	47	154.930993275895	6.51758091940735e-10	337.401581511189	yes	no
M3	C8	R1	lambda	216	25	53	92.6983777639984	0.000230296988803835	325.898377763998	no	no
M3	C8	R1	kappa	216	25	53	76.2545042104135	0.00979855054998635	309.454504210414	no	no
M3	C8	R1	delta	216	25	53	111.013475739302	1.59163977264676e-06	344.213475739303	yes	no
M3	C0	R2	lambda	216	33	45	158.435326872214	1.43633138716126e-09	326.548534419384	no	no
M3	C0	R2	kappa	216	33	45	158.567389496871	1.38015310291451e-09	326.680597044041	no	no
M3	C0	R2	delta	216	33	45	184.144076439318	4.23994173104347e-13	352.257283986488	yes	no
M3	C1	R2	lambda	216	32	46	173.79280849846	4.39492886528114e-12	348.946654652307	no	no
M3	C1	R2	kappa	216	32	46	159.905000731878	3.61116803127004e-10	335.058846885724	no	no
M3	C1	R2	delta	216	32	46	176.743503176975	1.67910130244309e-12	351.897349330821	yes	no
M3	C2	R2	lambda	216	31	47	162.877657595446	5.34275956809438e-11	345.34824583074	no	no
M3	C2	R2	kappa	216	31	47	142.429220174127	2.85604168093201e-08	324.899808409421	no	no
M3	C2	R2	delta	216	31	47	143.076918350911	2.35997777986441e-08	325.547506586205	yes	no
M3	C3	R2	lambda	216	31	47	165.734727237823	2.13704609564047e-11	348.205315473117	no	no
M3	C3	R2	kappa	216	31	47	150.454934140735	2.58117927032231e-09	332.925522376029	no	no
M3	C3	R2	delta	216	31	47	172.490095019756	2.36788366692053e-12	354.96068325505	yes	no
M3	C4	R2	lambda	216	30	48	156.589809418119	1.46137879575292e-10	346.669809418119	no	no
M3	C4	R2	kappa	216	30	48	139.886918337187	2.51604683754181e-08	329.966918337187	no	no
M3	C4	R2	delta	216	30	48	142.905407934481	1.01893298243283e-08	332.985407934481	yes	no
M3	C5	R2	lambda	216	27	51	60.0830146283987	0.264895312419324	274.934078458186	no	yes
M3	C5	R2	kappa	216	27	51	56.4770023106767	0.382559608759397	271.328066140464	no	yes
M3	C5	R2	delta	216	27	51	88.663266343432	0.00205460679066805	303.514330173219	yes	no
M3	C6	R2	lambda	216	21	57	43.3211906379863	0.414765832288422	318.589483320913	no	yes
M3	C6	R2	kappa	216	21	57	36.0816100995287	0.727456411036136	311.349902782456	no	yes
M3	C6	R2	delta	216	21	57	41.5037981698883	0.492605018991593	316.772090852815	yes	no
M3	C7	R2	lambda	216	21	57	41.0353828697128	0.513204503036964	316.30367555264	no	yes
M3	C7	R2	kappa	216	21	57	40.2684069621358	0.547172358528166	315.536699645063	no	yes
M3	C7	R2	delta	216	21	57	73.6827137566887	0.00180337551587728	348.951006439615	yes	no
M3	C8	R2	lambda	216	15	63	26.1658919771074	0.66663756114543	382.565891977107	no	yes
M3	C8	R2	kappa	216	15	63	25.2268858993801	0.71393235989369	381.62688589938	no	yes
M3	C8	R2	delta	216	15	63	25.6564683828685	0.692544131229274	382.056468382869	yes	no
M8	C0	R1	lambda	216	42	36	269.968422192293	0	384.936164127776	no	no
M8	C0	R1	kappa	216	42	36	273.664306641792	0	388.632048577276	no	no
M8	C0	R1	delta	216	42	36	373.877021871166	0	488.84476380665	yes	no
M8	C1	R1	lambda	216	41	37	284.544384620403	0	404.642745276141	no	no
M8	C1	R1	kappa	216	41	37	265.645956834172	0	385.74431748991	no	no
M8	C1	R1	delta	216	41	37	373.708388811845	0	493.806749467583	yes	no
M8	C2	R1	lambda	216	40	38	271.859027153574	0	397.259027153574	no	no
M8	C2	R1	kappa	216	40	38	248.333704339447	0	373.733704339447	no	no
M8	C2	R1	delta	216	40	38	339.885114697491	0	465.285114697491	yes	no
M8	C3	R1	lambda	216	40	38	276.254519460071	0	401.654519460071	no	no
M8	C3	R1	kappa	216	40	38	259.57512273745	0	384.97512273745	no	no
M8	C3	R1	delta	216	40	38	367.838790047969	0	493.238790047969	yes	no
M8	C4	R1	lambda	216	39	39	266.816469115758	0	397.697825047961	no	no
M8	C4	R1	kappa	216	39	39	246.264875129586	0	377.146231061789	no	no
M8	C4	R1	delta	216	39	39	339.367881672385	0	470.249237604588	yes	no
M8	C5	R1	lambda	216	36	42	128.805820333222	4.49665671238275e-05	277.305820333222	no	no
M8	C5	R1	kappa	216	36	42	113.327230027092	0.00136187389045128	261.827230027092	no	no
M8	C5	R1	delta	216	36	42	169.87997775052	6.9294969762268e-10	318.37997775052	yes	no
M8	C6	R1	lambda	216	30	48	111.851202120702	5.60297240510543e-05	301.931202120702	no	no
M8	C6	R1	kappa	216	30	48	87.5786330159574	0.011617944373653	277.658633015957	no	no
M8	C6	R1	delta	216	30	48	122.735841361322	3.30455134411878e-06	312.815841361322	yes	no
M8	C7	R1	lambda	216	30	48	109.352112620121	0.000103748191808695	299.432112620121	no	no
M8	C7	R1	kappa	216	30	48	99.5693184315166	0.00100839630404392	289.649318431517	no	no
M8	C7	R1	delta	216	30	48	152.702341348907	4.99418839616794e-10	342.782341348907	yes	no
M8	C8	R1	lambda	216	24	54	94.5731863576303	6.99789449596366e-05	337.57318635763	no	no
M8	C8	R1	kappa	216	24	54	77.9687356466553	0.00401998300934181	320.968735646655	no	no
M8	C8	R1	delta	216	24	54	108.784823812314	1.29470597109993e-06	351.784823812314	yes	no
M8	C0	R2	lambda	216	32	46	160.310135465834	3.18483905914491e-10	335.46398161968	no	no
M8	C0	R2	kappa	216	32	46	160.281620933184	3.21314530538075e-10	335.43546708703	no	no
M8	C0	R2	delta	216	32	46	181.915424512329	3.04756220259605e-13	357.069270666175	yes	no
M8	C1	R2	lambda	216	31	47	175.667617092087	8.28448420975292e-13	358.138205327381	no	no
M8	C1	R2	kappa	216	31	47	161.619232168166	7.97703014754347e-11	344.08982040346	no	no
M8	C1	R2	delta	216	31	47	174.514851249987	1.21391785512515e-12	356.985439485281	yes	no
M8	C2	R2	lambda	216	30	48	164.752466189073	1.04823927316033e-11	354.832466189073	no	no
M8	C2	R2	kappa	216	30	48	144.143451610424	7.00782543106016e-09	334.223451610424	no	no
M8	C2	R2	delta	216	30	48	140.848266423922	1.88920316057661e-08	330.928266423922	yes	no
M8	C3	R2	lambda	216	30	48	167.609535831455	4.1000536299407e-12	357.689535831455	no	no
M8	C3	R2	kappa	216	30	48	152.169165576977	5.90291593383085e-10	342.249165576977	no	no
M8	C3	R2	delta	216	30	48	170.261443092768	1.70319314207745e-12	360.341443092768	yes	no
M8	C4	R2	lambda	216	29	49	158.464618011751	2.88382651092434e-11	356.464618011751	no	no
M8	C4	R2	kappa	216	29	49	141.601149773429	6.03995242709487e-09	339.601149773429	no	no
M8	C4	R2	delta	216	29	49	140.676756007493	8.01423372109866e-09	338.676756007493	yes	no
M8	C5	R2	lambda	216	26	52	61.9578232220253	0.162381251533888	285.783910178547	no	yes
M8	C5	R2	kappa	216	26	52	58.1912337469653	0.258052619214999	282.017320703487	no	yes
M8	C5	R2	delta	216	26	52	86.4346144164437	0.00190911994183718	310.260701372965	yes	no
M8	C6	R2	lambda	216	20	58	45.1959992316131	0.263897133987586	332.295999231613	no	yes
M8	C6	R2	kappa	216	20	58	37.7958415358257	0.569908316329147	324.895841535826	no	yes
M8	C6	R2	delta	216	20	58	39.2751462429	0.502712846560991	326.3751462429	yes	no
M8	C7	R2	lambda	216	20	58	42.9101914633448	0.34753613060626	330.010191463345	no	yes
M8	C7	R2	kappa	216	20	58	41.9826383983776	0.384979950253228	329.082638398378	no	yes
M8	C7	R2	delta	216	20	58	71.4540618297004	0.00162830999115027	358.5540618297	yes	no
M8	C8	R2	lambda	216	14	64	28.0407005707393	0.462292232220417	400.74658292368	no	yes
M8	C8	R2	kappa	216	14	64	26.9411173356218	0.52145532675491	399.646999688563	no	yes
M8	C8	R2	delta	216	14	64	23.4278164558803	0.711344325664204	396.133698808821	yes	no
M12	C0	R1	lambda	216	41	37	265.158741674948	0	385.257102330686	no	no
M12	C0	R1	kappa	216	41	37	269.98612007432	0	390.084480730058	no	no
M12	C0	R1	delta	216	41	37	372.864114575653	0	492.96247523139	yes	no
M12	C1	R1	lambda	216	40	38	279.734704103059	0	405.134704103059	no	no
M12	C1	R1	kappa	216	40	38	261.9677702667	0	387.3677702667	no	no
M12	C1	R1	delta	216	40	38	372.695481516331	0	498.095481516331	yes	no
M12	C2	R1	lambda	216	39	39	267.04934663623	0	397.930702568433	no	no
M12	C2	R1	kappa	216	39	39	244.655517771967	0	375.53687370417	no	no
M12	C2	R1	delta	216	39	39	338.872207401978	0	469.753563334181	yes	no
M12	C3	R1	lambda	216	39	39	271.444838942727	0	402.32619487493	no	no
M12	C3	R1	kappa	216	39	39	255.896936170009	0	386.778292102213	no	no
M12	C3	R1	delta	216	39	39	366.825882752455	0	497.707238684658	yes	no
M12	C4	R1	lambda	216	38	40	262.006788598413	0	398.558512736344	no	no
M12	C4	R1	kappa	216	38	40	242.586688562145	0	379.138412700076	no	no
M12	C4	R1	delta	216	38	40	338.354974376871	0	474.906698514802	yes	no
M12	C5	R1	lambda	216	35	43	123.996139815877	7.48688254901264e-05	278.796139815877	no	no
M12	C5	R1	kappa	216	35	43	109.649043459621	0.00173026709727964	264.44904345962	no	no
M12	C5	R1	delta	216	35	43	168.867070455006	3.80797726684534e-10	323.667070455006	yes	no
M12	C6	R1	lambda	216	29	49	107.041521603358	9.46960574963462e-05	305.041521603358	no	no
M12	C6	R1	kappa	216	29	49	83.9004464484771	0.0146917529824672	281.900446448477	no	no
M12	C6	R1	delta	216	29	49	121.722934065808	2.01008443434514e-06	319.722934065808	yes	no
M12	C7	R1	lambda	216	29	49	104.542432102777	0.00017448932977171	302.542432102777	no	no
M12	C7	R1	kappa	216	29	49	95.8911318640757	0.00128976059530095	293.891131864076	no	no
M12	C7	R1	delta	216	29	49	151.689434053393	2.57009413751064e-10	349.689434053393	yes	no
M12	C8	R1	lambda	216	23	55	89.763505840286	0.000120193720436923	343.019319793774	no	no
M12	C8	R1	kappa	216	23	55	74.2905490792143	0.0051629122034238	327.546363032703	no	no
M12	C8	R1	delta	216	23	55	107.7719165168	7.22308643341663e-07	361.027730470289	yes	no
M12	C0	R2	lambda	216	31	47	155.50045494849	5.46119038880022e-10	337.971043183784	no	no
M12	C0	R2	kappa	216	31	47	156.603434365712	3.87315735039806e-10	339.074022601006	no	no
M12	C0	R2	delta	216	31	47	180.902517216816	1.4388490399142e-13	363.37310545211	yes	no
M12	C1	R2	lambda	216	30	48	170.857936574743	1.39654954267598e-12	360.937936574743	no	no
M12	C1	R2	kappa	216	30	48	157.941045600694	9.49520462256714e-11	348.021045600694	no	no
M12	C1	R2	delta	216	30	48	173.501943954473	5.76871883595231e-13	363.581943954473	yes	no
M12	C2	R2	lambda	216	29	49	159.942785671728	1.77756698249709e-11	357.942785671728	no	no
M12	C2	R2	kappa	216	29	49	140.465265042943	8.54858583920759e-09	338.465265042943	no	no
M12	C2	R2	delta	216	29	49	139.835359128409	1.03569338660847e-08	337.835359128409	yes	no
M12	C3	R2	lambda	216	29	49	162.79985531411	6.93189949885209e-12	360.79985531411	no	no
M12	C3	R2	kappa	216	29	49	148.490979009536	7.08783032266069e-10	346.490979009536	no	no
M12	C3	R2	delta	216	29	49	169.248535797254	8.03135336013838e-13	367.248535797254	yes	no
M12	C4	R2	lambda	216	28	50	153.654937494407	4.89585039176177e-11	359.904937494407	no	no
M12	C4	R2	kappa	216	28	50	137.922963205988	7.33502547589637e-09	344.172963205988	no	no
M12	C4	R2	delta	216	28	50	139.663848711979	4.27779256462202e-09	345.913848711979	yes	no
M12	C5	R2	lambda	216	25	53	57.1481427046809	0.226835781082535	290.348142704681	no	yes
M12	C5	R2	kappa	216	25	53	54.5130471794935	0.306904772826409	287.713047179493	no	yes
M12	C5	R2	delta	216	25	53	85.4217071209299	0.00133516616893115	318.62170712093	yes	no
M12	C6	R2	lambda	216	19	59	40.3863187142685	0.365281448258677	339.92478025273	no	yes
M12	C6	R2	kappa	216	19	59	34.1176549683454	0.649599813692917	333.656116506807	no	yes
M12	C6	R2	delta	216	19	59	38.2622389473863	0.457579064043693	337.800700485848	yes	no
M12	C7	R2	lambda	216	19	59	38.1005109460005	0.464910967621132	337.638972484462	no	yes
M12	C7	R2	kappa	216	19	59	38.3044518309366	0.455671018410406	337.842913369398	no	yes
M12	C7	R2	delta	216	19	59	70.4411545341866	0.00106964397799714	369.979616072648	yes	no
M12	C8	R2	lambda	216	13	65	23.231020053395	0.61984697588335	413.231020053395	no	yes
M12	C8	R2	kappa	216	13	65	23.2629307681809	0.618033172848351	413.262930768181	no	yes
M12	C8	R2	delta	216	13	65	22.4149091603665	0.665795712164287	412.414909160367	yes	no
M3	C0	R1	lambda	217	43	35	271.398960396998	0	381.398960396998	yes	no
M3	C0	R1	kappa	217	43	35	281.443929836822	0	391.443929836822	no	no
M3	C0	R1	delta	217	43	35	393.635314891538	0	503.635314891538	yes	no
M3	C1	R1	lambda	217	42	36	275.663780343792	0	390.631522279276	yes	no
M3	C1	R1	kappa	217	42	36	254.169669243628	0	369.137411179112	no	no
M3	C1	R1	delta	217	42	36	355.809291373523	0	470.777033309007	yes	no
M3	C2	R1	lambda	217	41	37	261.145733354705	0	381.244094010443	yes	no
M3	C2	R1	kappa	217	41	37	242.646883207392	0	362.74524386313	no	no
M3	C2	R1	delta	217	41	37	338.8193228746	0	458.917683530338	yes	no
M3	C3	R1	lambda	217	41	37	260.358620930072	0	380.45698158581	no	no
M3	C3	R1	kappa	217	41	37	252.9527312146	0	373.051091870338	no	no
M3	C3	R1	delta	217	41	37	352.522688862428	0	472.621049518166	yes	no
M3	C4	R1	lambda	217	40	38	252.424256712195	0	377.824256712195	no	no
M3	C4	R1	kappa	217	40	38	240.807432708067	0	366.207432708067	no	no
M3	C4	R1	delta	217	40	38	337.602875499982	0	463.002875499982	yes	no
M3	C5	R1	lambda	217	37	41	131.739607268409	4.20256638363758e-05	274.160659899988	yes	no
M3	C5	R1	kappa	217	37	41	105.902973407493	0.00884742902646452	248.324026039072	no	no
M3	C5	R1	delta	217	37	41	158.764550954268	3.97197361667878e-08	301.185603585847	yes	no
M3	C6	R1	lambda	217	31	47	113.715484791117	6.87347012746642e-05	296.186073026411	yes	no
M3	C6	R1	kappa	217	31	47	86.7354334685719	0.0207693753114864	269.206021703866	no	no
M3	C6	R1	delta	217	31	47	137.329244722057	1.25640021608753e-07	319.799832957351	yes	no
M3	C7	R1	lambda	217	31	47	106.311421417598	0.000396478663279187	288.782009652892	no	no
M3	C7	R1	kappa	217	31	47	96.1472001240999	0.00354188486921214	278.617788359394	no	no
M3	C7	R1	delta	217	31	47	141.354678656868	3.914388158055e-08	323.825266892162	yes	no
M3	C8	R1	lambda	217	25	53	93.7423222543033	0.000176958282528616	326.942322254303	no	no
M3	C8	R1	kappa	217	25	53	76.5846627893301	0.00916331119425007	309.78466278933	no	no
M3	C8	R1	delta	217	25	53	118.106912243416	1.94710176537605e-07	351.306912243416	yes	no
M3	C0	R2	lambda	217	33	45	163.024466180782	3.54694829063362e-10	331.137673727951	yes	no
M3	C0	R2	kappa	217	33	45	160.816070215178	6.97418678363704e-10	328.929277762348	no	no
M3	C0	R2	delta	217	33	45	203.435873590223	6.66133814775094e-16	371.549081137393	yes	no
M3	C1	R2	lambda	217	32	46	173.558853409258	4.74165151587158e-12	348.712699563104	yes	no
M3	C1	R2	kappa	217	32	46	154.995875278465	1.62970725803291e-09	330.149721432311	no	no
M3	C1	R2	delta	217	32	46	183.087917622608	2.06279437975354e-13	358.241763776454	yes	no
M3	C2	R2	lambda	217	31	47	158.962841285777	1.84844473061219e-10	341.433429521072	yes	no
M3	C2	R2	kappa	217	31	47	143.456821308499	2.10955887203212e-08	325.927409543793	no	no
M3	C2	R2	delta	217	31	47	160.91444203566	9.97711913086619e-11	343.385030270954	yes	no
M3	C3	R2	lambda	217	31	47	158.516819258009	2.12690975942564e-10	340.987407493303	no	no
M3	C3	R2	kappa	217	31	47	150.684890274004	2.40641795379304e-09	333.155478509298	no	no
M3	C3	R2	delta	217	31	47	179.400846967955	2.38253861084559e-13	361.871435203249	yes	no
M3	C4	R2	lambda	217	30	48	150.750092354409	9.19561649048717e-10	340.830092354409	no	no
M3	C4	R2	kappa	217	30	48	140.974522891717	1.81925823294904e-08	331.054522891717	no	no
M3	C4	R2	delta	217	30	48	160.781521971847	3.81077391864437e-11	350.861521971847	yes	no
M3	C5	R2	lambda	217	27	51	67.7876012567119	0.098342370273245	282.638665086499	yes	no
M3	C5	R2	kappa	217	27	51	52.6728598291787	0.525685083706671	267.523923658966	no	yes
M3	C5	R2	delta	217	27	51	86.2198689726486	0.00348545503957187	301.070932802436	yes	no
M3	C6	R2	lambda	217	21	57	47.4130779033351	0.261389785698507	322.681370586262	yes	no
M3	C6	R2	kappa	217	21	57	38.7457500040624	0.61461848572376	314.014042686989	no	yes
M3	C6	R2	delta	217	21	57	52.2661333496862	0.133186309976957	327.534426032613	yes	no
M3	C7	R2	lambda	217	21	57	41.2917701535055	0.501910884432717	316.560062836432	no	yes
M3	C7	R2	kappa	217	21	57	41.4272751988137	0.495959729340088	316.69556788174	no	yes
M3	C7	R2	delta	217	21	57	67.0159891578243	0.00838737948137946	342.284281840751	yes	no
M3	C8	R2	lambda	217	15	63	28.2169998712863	0.558938502329619	384.616999871286	no	yes
M3	C8	R2	kappa	217	15	63	27.931257106621	0.574079661876755	384.331257106621	no	yes
M3	C8	R2	delta	217	15	63	33.7349190365387	0.291554083460441	390.134919036539	yes	no
M8	C0	R1	lambda	217	42	36	273.273768989831	0	388.241510925315	yes	no
M8	C0	R1	kappa	217	42	36	283.184396417902	0	398.152138353386	no	no
M8	C0	R1	delta	217	42	36	391.626883547286	0	506.59462548277	yes	no
M8	C1	R1	lambda	217	41	37	277.538588936622	0	397.63694959236	yes	no
M8	C1	R1	kappa	217	41	37	255.910135824732	0	376.00849648047	no	no
M8	C1	R1	delta	217	41	37	353.800860029272	0	473.899220685009	yes	no
M8	C2	R1	lambda	217	40	38	263.020541947535	0	388.420541947535	yes	no
M8	C2	R1	kappa	217	40	38	244.387349788469	0	369.787349788469	no	no
M8	C2	R1	delta	217	40	38	336.810891530348	0	462.210891530348	yes	no
M8	C3	R1	lambda	217	40	38	262.233429522902	0	387.633429522902	no	no
M8	C3	R1	kappa	217	40	38	254.693197795654	0	380.093197795654	no	no
M8	C3	R1	delta	217	40	38	350.514257518176	0	475.914257518176	yes	no
M8	C4	R1	lambda	217	39	39	254.299065305026	0	385.180421237229	no	no
M8	C4	R1	kappa	217	39	39	242.547899289121	0	373.429255221324	no	no
M8	C4	R1	delta	217	39	39	335.59444415573	0	466.475800087934	yes	no
M8	C5	R1	lambda	217	36	42	133.614415861239	1.41141206193574e-05	282.114415861239	yes	no
M8	C5	R1	kappa	217	36	42	107.643439988597	0.0041486978813976	256.143439988597	no	no
M8	C5	R1	delta	217	36	42	156.756119610016	3.11107377637398e-08	305.256119610016	yes	no
M8	C6	R1	lambda	217	30	48	115.590293383947	2.17507645846604e-05	305.670293383947	yes	no
M8	C6	R1	kappa	217	30	48	88.4759000496485	0.00981959788280351	278.555900049648	no	no
M8	C6	R1	delta	217	30	48	135.320813377805	9.63805388831673e-08	325.400813377805	yes	no
M8	C7	R1	lambda	217	30	48	108.186230010429	0.00013765117271014	298.266230010429	no	no
M8	C7	R1	kappa	217	30	48	97.8876667051536	0.0014556277800748	287.967666705154	no	no
M8	C7	R1	delta	217	30	48	139.346247312616	2.9543309465474e-08	329.426247312616	yes	no
M8	C8	R1	lambda	217	24	54	95.6171308471337	5.29684034006328e-05	338.617130847134	no	no
M8	C8	R1	kappa	217	24	54	78.3251293703838	0.00371632270186806	321.325129370384	no	no
M8	C8	R1	delta	217	24	54	116.098480899164	1.43241707717401e-07	359.098480899164	yes	no
M8	C0	R2	lambda	217	32	46	164.899274773615	7.57597318212788e-11	340.053120927461	yes	no
M8	C0	R2	kappa	217	32	46	162.556536796259	1.58156376883767e-10	337.710382950105	no	no
M8	C0	R2	delta	217	32	46	201.427442245971	4.44089209850063e-16	376.581288399817	yes	no
M8	C1	R2	lambda	217	31	47	175.433662002088	8.95283847057726e-13	357.904250237382	yes	no
M8	C1	R2	kappa	217	31	47	156.736341859569	3.71571440282992e-10	339.206930094863	no	no
M8	C1	R2	delta	217	31	47	181.079486278356	1.35558231306732e-13	363.55007451365	yes	no
M8	C2	R2	lambda	217	30	48	160.837649878607	3.74230646471574e-11	350.917649878607	yes	no
M8	C2	R2	kappa	217	30	48	145.197287889575	5.08763309259308e-09	335.277287889575	no	no
M8	C2	R2	delta	217	30	48	158.906010691408	6.9700689664387e-11	348.986010691408	yes	no
M8	C3	R2	lambda	217	30	48	160.391627850839	4.32177627018859e-11	350.471627850839	no	no
M8	C3	R2	kappa	217	30	48	152.425356855058	5.44753131492826e-10	342.505356855058	no	no
M8	C3	R2	delta	217	30	48	177.392415623703	1.55209178842597e-13	367.472415623703	yes	no
M8	C4	R2	lambda	217	29	49	152.624900947239	1.90595761395684e-10	350.624900947239	no	no
M8	C4	R2	kappa	217	29	49	142.714989472771	4.28925817086423e-09	340.714989472771	no	no
M8	C4	R2	delta	217	29	49	158.773090627595	2.60734767110193e-11	356.773090627595	yes	no
M8	C5	R2	lambda	217	26	52	69.6624098495418	0.0514293724397822	293.488496806063	yes	no
M8	C5	R2	kappa	217	26	52	54.4133264102828	0.382750653626076	278.239413366805	no	yes
M8	C5	R2	delta	217	26	52	84.2114376283968	0.00311710293431544	308.037524584918	yes	no
M8	C6	R2	lambda	217	20	58	49.2878864961647	0.149003342866843	336.387886496165	yes	no
M8	C6	R2	kappa	217	20	58	40.4862165851389	0.4488013406992	327.586216585139	no	yes
M8	C6	R2	delta	217	20	58	50.2577020054344	0.128305480599979	337.357702005434	yes	no
M8	C7	R2	lambda	217	20	58	43.1665787463359	0.337517909389922	330.266578746336	no	yes
M8	C7	R2	kappa	217	20	58	43.1677417798674	0.337472808608712	330.267741779867	no	yes
M8	C7	R2	delta	217	20	58	65.0075578135725	0.00746443632015503	352.107557813573	yes	no
M8	C8	R2	lambda	217	14	64	30.0918084641167	0.358842577123388	402.797690817058	no	yes
M8	C8	R2	kappa	217	14	64	29.6717236876747	0.379079385019118	402.377606040616	no	yes
M8	C8	R2	delta	217	14	64	31.7264876922869	0.285783549593578	404.432370045228	yes	no
M12	C0	R1	lambda	217	41	37	268.464088465917	0	388.562449121655	yes	no
M12	C0	R1	kappa	217	41	37	279.585228496426	0	399.683589152163	no	no
M12	C0	R1	delta	217	41	37	391.58835075702	0	511.686711412758	yes	no
M12	C1	R1	lambda	217	40	38	272.728908412708	0	398.128908412708	yes	no
M12	C1	R1	kappa	217	40	38	252.310967903256	0	377.710967903256	no	no
M12	C1	R1	delta	217	40	38	353.762327239006	0	479.162327239006	yes	no
M12	C2	R1	lambda	217	39	39	258.210861423621	0	389.092217355825	yes	no
M12	C2	R1	kappa	217	39	39	240.78818186702	0	371.669537799223	no	no
M12	C2	R1	delta	217	39	39	336.772358740083	0	467.653714672286	yes	no
M12	C3	R1	lambda	217	39	39	257.423748998989	0	388.305104931193	no	no
M12	C3	R1	kappa	217	39	39	251.094029874144	0	381.975385806348	no	no
M12	C3	R1	delta	217	39	39	350.475724727911	0	481.357080660114	yes	no
M12	C4	R1	lambda	217	38	40	249.489384781112	0	386.041108919043	no	no
M12	C4	R1	kappa	217	38	40	238.948731367611	0	375.500455505543	no	no
M12	C4	R1	delta	217	38	40	335.555911365465	0	472.107635503396	yes	no
M12	C5	R1	lambda	217	35	43	128.804735337325	2.37095168204027e-05	283.604735337325	yes	no
M12	C5	R1	kappa	217	35	43	104.04427206712	0.00516289784372814	258.84427206712	no	no
M12	C5	R1	delta	217	35	43	156.71758681975	1.37470071992496e-08	311.51758681975	yes	no
M12	C6	R1	lambda	217	29	49	110.780612860033	3.69867880293251e-05	308.780612860033	yes	no
M12	C6	R1	kappa	217	29	49	84.8767321281995	0.0122529247501394	282.876732128199	no	no
M12	C6	R1	delta	217	29	49	135.282280587539	4.0789892241655e-08	333.282280587539	yes	no
M12	C7	R1	lambda	217	29	49	103.376549486515	0.000230926805699472	301.376549486515	no	no
M12	C7	R1	kappa	217	29	49	94.2884987836442	0.00182914916786436	292.288498783644	no	no
M12	C7	R1	delta	217	29	49	139.307714522351	1.21579308842712e-08	337.307714522351	yes	no
M12	C8	R1	lambda	217	23	55	90.8074503232204	9.10990189540994e-05	344.063264276709	no	no
M12	C8	R1	kappa	217	23	55	74.7259614488744	0.00469105666222469	327.981775402363	no	no
M12	C8	R1	delta	217	23	55	116.059948108898	5.59419196521915e-08	369.315762062387	yes	no
M12	C0	R2	lambda	217	31	47	160.089594249701	1.29544042160035e-10	342.560182484995	yes	no
M12	C0	R2	kappa	217	31	47	158.957368874782	1.85163218091589e-10	341.427957110076	no	no
M12	C0	R2	delta	217	31	47	201.388909455705	1.11022302462516e-16	383.859497690999	yes	no
M12	C1	R2	lambda	217	30	48	170.623981478174	1.50968126888529e-12	360.703981478174	yes	no
M12	C1	R2	kappa	217	30	48	153.137173938093	4.35658620290269e-10	343.217173938093	no	no
M12	C1	R2	delta	217	30	48	181.04095348809	4.47419878923938e-14	371.12095348809	yes	no
M12	C2	R2	lambda	217	29	49	156.027969354693	6.37032648853619e-11	354.027969354693	yes	no
M12	C2	R2	kappa	217	29	49	141.598119968126	6.04556515959587e-09	339.598119968126	no	no
M12	C2	R2	delta	217	29	49	158.867477901142	2.52811105383444e-11	356.867477901142	yes	no
M12	C3	R2	lambda	217	29	49	155.581947326926	7.35972394139139e-11	353.581947326926	no	no
M12	C3	R2	kappa	217	29	49	148.826188933548	6.37658592594903e-10	346.826188933548	no	no
M12	C3	R2	delta	217	29	49	177.353882833437	5.06261699229071e-14	375.353882833437	yes	no
M12	C4	R2	lambda	217	28	50	147.815220423326	3.25403592960072e-10	354.065220423326	no	no
M12	C4	R2	kappa	217	28	50	139.115821551262	5.07139563676873e-09	345.365821551262	no	no
M12	C4	R2	delta	217	28	50	158.734557837329	9.14357478620786e-12	364.984557837329	yes	no
M12	C5	R2	lambda	217	25	53	64.8527293256278	0.0771355782346859	298.052729325628	yes	no
M12	C5	R2	kappa	217	25	53	50.8141584888062	0.441322072652579	284.014158488806	no	yes
M12	C5	R2	delta	217	25	53	84.1729048381311	0.0017787131864736	317.372904838131	yes	no
M12	C6	R2	lambda	217	19	59	44.478205972251	0.217645106881131	344.016667510713	yes	no
M12	C6	R2	kappa	217	19	59	36.8870486636899	0.520806872526862	336.425510202151	no	yes
M12	C6	R2	delta	217	19	59	50.2191692151687	0.0886344562817193	349.75763075363	yes	no
M12	C7	R2	lambda	217	19	59	38.3568982224226	0.453303789805102	337.895359760884	no	yes
M12	C7	R2	kappa	217	19	59	39.568573858358	0.399818021659987	339.10703539682	no	yes
M12	C7	R2	delta	217	19	59	64.9690250233068	0.00414933611783785	364.507486561768	yes	no
M12	C8	R2	lambda	217	13	65	25.2821279402034	0.503053727405237	415.282127940203	no	yes
M12	C8	R2	kappa	217	13	65	26.0725557661653	0.459121985105717	416.072555766165	no	yes
M12	C8	R2	delta	217	13	65	31.6879549020212	0.20364097177542	421.687954902021	yes	no
M3	C0	R1	lambda	218	43	35	271.113959455485	0	381.113959455485	yes	no
M3	C0	R1	kappa	218	43	35	259.809541655442	0	369.809541655442	no	no
M3	C0	R1	delta	218	43	35	409.083993042777	0	519.083993042777	yes	no
M3	C1	R1	lambda	218	42	36	271.389203197528	0	386.356945133012	yes	no
M3	C1	R1	kappa	218	42	36	241.644857841707	0	356.612599777191	no	no
M3	C1	R1	delta	218	42	36	407.940034989977	0	522.907776925461	yes	no
M3	C2	R1	lambda	218	41	37	258.969322671736	0	379.067683327474	yes	no
M3	C2	R1	kappa	218	41	37	228.492422575953	8.88178419700125e-16	348.59078323169	no	no
M3	C2	R1	delta	218	41	37	312.87325863318	0	432.971619288918	yes	no
M3	C3	R1	lambda	218	41	37	269.989985006152	0	390.088345661889	no	no
M3	C3	R1	kappa	218	41	37	247.104588104742	0	367.202948760479	no	no
M3	C3	R1	delta	218	41	37	374.020380057374	0	494.118740713112	yes	no
M3	C4	R1	lambda	218	40	38	253.298773125069	0	378.698773125069	no	no
M3	C4	R1	kappa	218	40	38	227.757566781204	4.44089209850063e-16	353.157566781204	no	no
M3	C4	R1	delta	218	40	38	312.241990446453	0	437.641990446452	yes	no
M3	C5	R1	lambda	218	37	41	128.728656175917	8.4486197609257e-05	271.149708807496	yes	no
M3	C5	R1	kappa	218	37	41	106.056580731204	0.00861160480471812	248.477633362783	no	no
M3	C5	R1	delta	218	37	41	264.384491470813	0	406.805544102392	yes	no
M3	C6	R1	lambda	218	31	47	108.363546702685	0.000246987030664725	290.834134937979	no	no
M3	C6	R1	kappa	218	31	47	82.5712361231374	0.0414863513945669	265.041824358432	no	no
M3	C6	R1	delta	218	31	47	126.949839778226	2.26501206834762e-06	309.42042801352	yes	no
M3	C7	R1	lambda	218	31	47	116.131688872119	3.78138266577954e-05	298.602277107413	no	no
M3	C7	R1	kappa	218	31	47	101.996905728868	0.00103757380353553	284.467493964162	no	no
M3	C7	R1	delta	218	31	47	191.783906560804	3.5527136788005e-15	374.254494796098	yes	no
M3	C8	R1	lambda	218	25	53	91.9936671889471	0.000274698785799887	325.193667188947	no	no
M3	C8	R1	kappa	218	25	53	72.4985394384473	0.0204385256462413	305.698539438447	no	no
M3	C8	R1	delta	218	25	53	105.968352878844	6.71524596262962e-06	339.168352878844	yes	no
M3	C0	R2	lambda	218	33	45	154.667525365004	4.44316883285722e-09	322.780732912174	no	no
M3	C0	R2	kappa	218	33	45	141.957965415309	1.74647931894256e-07	310.071172962478	no	no
M3	C0	R2	delta	218	33	45	235.278935587182	0	403.392143134352	yes	no
M3	C1	R2	lambda	218	32	46	151.31442400316	4.94917018478702e-09	326.468270157007	no	no
M3	C1	R2	kappa	218	32	46	132.383635519825	1.1162096715811e-06	307.537481673671	no	no
M3	C1	R2	delta	218	32	46	228.575927684666	0	403.729773838512	yes	no
M3	C2	R2	lambda	218	31	47	140.723067858395	4.70763266147145e-08	323.193656093689	no	no
M3	C2	R2	kappa	218	31	47	121.721766141367	9.07359054891366e-06	304.192354376661	no	no
M3	C2	R2	delta	218	31	47	159.053857374166	1.79621539864172e-10	341.52444560946	yes	no
M3	C3	R2	lambda	218	31	47	149.770106143249	3.17922232984102e-09	332.240694378543	no	no
M3	C3	R2	kappa	218	31	47	135.473644660777	2.13348350874831e-07	317.944232896071	no	no
M3	C3	R2	delta	218	31	47	209.006399264443	0	391.476987499738	yes	no
M3	C4	R2	lambda	218	30	48	134.105881943031	1.3707262180862e-07	324.185881943031	no	no
M3	C4	R2	kappa	218	30	48	120.330552741059	6.29821835462785e-06	310.410552741059	no	no
M3	C4	R2	delta	218	30	48	158.422216642299	8.1397111273418e-11	348.502216642299	yes	no
M3	C5	R2	lambda	218	27	51	62.3172587505839	0.204402249277418	277.168322580371	no	yes
M3	C5	R2	kappa	218	27	51	48.7348701962523	0.677014658754481	263.58593402604	no	yes
M3	C5	R2	delta	218	27	51	137.8236004282	2.89752455362446e-09	352.674664257987	yes	no
M3	C6	R2	lambda	218	21	57	44.0005062966911	0.38688826934965	319.268798979618	no	yes
M3	C6	R2	kappa	218	21	57	34.5834229931323	0.784798208862795	309.851715676059	no	yes
M3	C6	R2	delta	218	21	57	53.4923145952465	0.110058599361992	328.760607278173	yes	no
M3	C7	R2	lambda	218	21	57	48.6702818819407	0.222319278165803	323.938574564868	no	yes
M3	C7	R2	kappa	218	21	57	42.6782008856335	0.441831582122393	317.94649356856	no	yes
M3	C7	R2	delta	218	21	57	94.0948613119393	7.27885366491599e-06	369.363153994866	yes	no
M3	C8	R2	lambda	218	15	63	27.6326918554	0.589894186670566	384.0326918554	no	yes
M3	C8	R2	kappa	218	15	63	23.0566474681895	0.812923963041698	379.45664746819	no	yes
M3	C8	R2	delta	218	15	63	31.2759539107925	0.401932953771574	387.675953910793	yes	no
M8	C0	R1	lambda	218	42	36	272.988768028018	0	387.956509963502	yes	no
M8	C0	R1	kappa	218	42	36	260.002282174027	0	374.970024109511	no	no
M8	C0	R1	delta	218	42	36	406.366957368438	0	521.334699303922	yes	no
M8	C1	R1	lambda	218	41	37	273.264011770054	0	393.362372425792	yes	no
M8	C1	R1	kappa	218	41	37	241.837598360301	0	361.935959016039	no	no
M8	C1	R1	delta	218	41	37	405.222999315637	0	525.321359971375	yes	no
M8	C2	R1	lambda	218	40	38	260.844131244262	0	386.244131244262	yes	no
M8	C2	R1	kappa	218	40	38	228.685163094581	3.33066907387547e-16	354.085163094581	no	no
M8	C2	R1	delta	218	40	38	310.156222958841	0	435.556222958841	yes	no
M8	C3	R1	lambda	218	40	38	271.864793578683	0	397.264793578683	no	no
M8	C3	R1	kappa	218	40	38	247.297328623316	0	372.697328623316	no	no
M8	C3	R1	delta	218	40	38	371.303344383035	0	496.703344383035	yes	no
M8	C4	R1	lambda	218	39	39	255.1735816976	0	386.054937629803	no	no
M8	C4	R1	kappa	218	39	39	227.950307299779	1.11022302462516e-16	358.831663231982	no	no
M8	C4	R1	delta	218	39	39	309.524954772113	0	440.406310704317	yes	no
M8	C5	R1	lambda	218	36	42	130.603464748443	2.93062676934852e-05	279.103464748443	yes	no
M8	C5	R1	kappa	218	36	42	106.249321249798	0.00538359274771061	254.749321249798	no	no
M8	C5	R1	delta	218	36	42	261.667455796473	0	410.167455796473	yes	no
M8	C6	R1	lambda	218	30	48	110.238355275211	8.3515242021992e-05	300.318355275211	no	no
M8	C6	R1	kappa	218	30	48	82.7639766417658	0.027387696469174	272.843976641766	no	no
M8	C6	R1	delta	218	30	48	124.232804103886	2.20046037913146e-06	314.312804103886	yes	no
M8	C7	R1	lambda	218	30	48	118.00649744465	1.1626576424173e-05	308.08649744465	no	no
M8	C7	R1	kappa	218	30	48	102.189646247442	0.000560953378123674	292.269646247442	no	no
M8	C7	R1	delta	218	30	48	189.066870886464	2.77555756156289e-15	379.146870886464	yes	no
M8	C8	R1	lambda	218	24	54	93.8684757614782	8.43320993405561e-05	336.868475761478	no	no
M8	C8	R1	kappa	218	24	54	72.691279957022	0.012234509611296	315.691279957022	no	no
M8	C8	R1	delta	218	24	54	103.251317204504	6.4266555117598e-06	346.251317204504	yes	no
M8	C0	R2	lambda	218	32	46	156.542333937538	1.01692787524144e-09	331.696180091384	no	no
M8	C0	R2	kappa	218	32	46	142.150705933894	7.27445795822845e-08	317.30455208774	no	no
M8	C0	R2	delta	218	32	46	232.561899912843	0	407.715746066689	yes	no
M8	C1	R2	lambda	218	31	47	153.189232575686	1.11671238922639e-09	335.659820810981	no	no
M8	C1	R2	kappa	218	31	47	132.576376038419	4.82549534996934e-07	315.046964273713	no	no
M8	C1	R2	delta	218	31	47	225.858892010326	0	408.329480245621	yes	no
M8	C2	R2	lambda	218	30	48	142.597876430921	1.11786260248437e-08	332.677876430921	no	no
M8	C2	R2	kappa	218	30	48	121.914506659995	4.12355668055753e-06	311.994506659995	no	no
M8	C2	R2	delta	218	30	48	156.336821699827	1.58388635540518e-10	346.416821699827	yes	no
M8	C3	R2	lambda	218	30	48	151.64491471578	6.95520196991595e-10	341.72491471578	no	no
M8	C3	R2	kappa	218	30	48	135.666385179352	8.71578776928672e-08	325.746385179352	no	no
M8	C3	R2	delta	218	30	48	206.289363590104	0	396.369363590104	yes	no
M8	C4	R2	lambda	218	29	49	135.980690515562	3.31173678480567e-08	333.980690515562	no	no
M8	C4	R2	kappa	218	29	49	120.523293259634	2.79654665413798e-06	318.523293259634	no	no
M8	C4	R2	delta	218	29	49	155.705180967959	7.07207625794126e-11	353.705180967959	yes	no
M8	C5	R2	lambda	218	26	52	64.1920673231099	0.119528584219753	288.018154279632	no	yes
M8	C5	R2	kappa	218	26	52	48.9276107148463	0.595478729312813	272.753697671368	no	yes
M8	C5	R2	delta	218	26	52	135.106564753861	2.55650267622087e-09	358.932651710382	yes	no
M8	C6	R2	lambda	218	20	58	45.875314869217	0.241659121452552	332.975314869217	no	yes
M8	C6	R2	kappa	218	20	58	34.7761635117606	0.704067419771866	321.876163511761	no	yes
M8	C6	R2	delta	218	20	58	50.7752789209071	0.118212199096458	337.875278920907	yes	no
M8	C7	R2	lambda	218	20	58	50.5450904544718	0.122621260745399	337.645090454472	no	yes
M8	C7	R2	kappa	218	20	58	42.8709414042082	0.349082991547524	329.970941404208	no	yes
M8	C7	R2	delta	218	20	58	91.3778256375999	6.79356741184467e-06	378.4778256376	yes	no
M8	C8	R2	lambda	218	14	64	29.5075004279311	0.387137563259362	402.213382780872	no	yes
M8	C8	R2	kappa	218	14	64	23.2493879867642	0.720460484497498	395.955270339705	no	yes
M8	C8	R2	delta	218	14	64	28.5589182364531	0.435146522167625	401.264800589394	yes	no
M12	C0	R1	lambda	218	41	37	268.179087511903	0	388.277448167641	yes	no
M12	C0	R1	kappa	218	41	37	257.271864124546	0	377.370224780283	no	no
M12	C0	R1	delta	218	41	37	402.182564611669	0	522.280925267407	yes	no
M12	C1	R1	lambda	218	40	38	268.454331253939	0	393.854331253939	yes	no
M12	C1	R1	kappa	218	40	38	239.10718031082	0	364.50718031082	no	no
M12	C1	R1	delta	218	40	38	401.038606558869	0	526.438606558869	yes	no
M12	C2	R1	lambda	218	39	39	256.034450728147	0	386.91580666035	yes	no
M12	C2	R1	kappa	218	39	39	225.954745045066	2.22044604925031e-16	356.836100977269	no	no
M12	C2	R1	delta	218	39	39	305.971830202072	0	436.853186134275	yes	no
M12	C3	R1	lambda	218	39	39	267.055113062568	0	397.936468994771	no	no
M12	C3	R1	kappa	218	39	39	244.566910573853	0	375.448266506056	no	no
M12	C3	R1	delta	218	39	39	367.118951626266	0	498.000307558469	yes	no
M12	C4	R1	lambda	218	38	40	250.363901181485	0	386.915625319416	no	no
M12	C4	R1	kappa	218	38	40	225.219889250315	1.11022302462516e-16	361.771613388246	no	no
M12	C4	R1	delta	218	38	40	305.340562015344	0	441.892286153275	yes	no
M12	C5	R1	lambda	218	35	43	125.793784232327	4.89675292764113e-05	280.593784232327	yes	no
M12	C5	R1	kappa	218	35	43	103.518903200317	0.00569572660388584	258.318903200317	no	no
M12	C5	R1	delta	218	35	43	257.483063039704	0	412.283063039704	yes	no
M12	C6	R1	lambda	218	29	49	105.428674759096	0.000140715291988558	303.428674759096	no	no
M12	C6	R1	kappa	218	29	49	80.0335585922504	0.029211528192244	278.03355859225	no	no
M12	C6	R1	delta	218	29	49	120.048411347117	3.18480860272974e-06	318.048411347117	yes	no
M12	C7	R1	lambda	218	29	49	113.196816928535	1.98352054041617e-05	311.196816928535	no	no
M12	C7	R1	kappa	218	29	49	99.4592281979788	0.000578166064862606	297.459228197979	no	no
M12	C7	R1	delta	218	29	49	184.882478129695	3.66373598126302e-15	382.882478129695	yes	no
M12	C8	R1	lambda	218	23	55	89.0587952453631	0.000144703607420249	342.314609198851	no	no
M12	C8	R1	kappa	218	23	55	69.9608619075584	0.012915204692422	323.216675861047	no	no
M12	C8	R1	delta	218	23	55	99.0669244477355	9.30698891044024e-06	352.322738401224	yes	no
M12	C0	R2	lambda	218	31	47	151.732653421423	1.74694880783477e-09	334.203241656717	no	no
M12	C0	R2	kappa	218	31	47	139.420287884413	6.87569446933267e-08	321.890876119707	no	no
M12	C0	R2	delta	218	31	47	228.377507156074	0	410.848095391368	yes	no
M12	C1	R2	lambda	218	30	48	148.379552059571	1.91778304348134e-09	338.459552059571	no	no
M12	C1	R2	kappa	218	30	48	129.845957988938	4.62926238564698e-07	319.925957988938	no	no
M12	C1	R2	delta	218	30	48	221.674499253558	0	411.754499253558	yes	no
M12	C2	R2	lambda	218	29	49	137.788195914805	1.9250976812657e-08	335.788195914805	no	no
M12	C2	R2	kappa	218	29	49	119.18408861048	4.03082874111949e-06	317.18408861048	no	no
M12	C2	R2	delta	218	29	49	152.152428943058	2.21688667423336e-10	350.152428943058	yes	no
M12	C3	R2	lambda	218	29	49	146.835234199665	1.19258414255086e-09	344.835234199664	no	no
M12	C3	R2	kappa	218	29	49	132.935967129888	8.17197551850057e-08	330.935967129888	no	no
M12	C3	R2	delta	218	29	49	202.104970833335	0	400.104970833335	yes	no
M12	C4	R2	lambda	218	28	50	131.171009999447	5.70918144982002e-08	337.421009999447	no	no
M12	C4	R2	kappa	218	28	50	117.79287521017	2.71063373535885e-06	324.04287521017	no	no
M12	C4	R2	delta	218	28	50	151.52078821119	9.82621761735913e-11	357.77078821119	yes	no
M12	C5	R2	lambda	218	25	53	59.3823868069947	0.170804816829376	292.582386806995	no	yes
M12	C5	R2	kappa	218	25	53	46.1971926653653	0.626732977686802	279.397192665365	no	yes
M12	C5	R2	delta	218	25	53	130.922171997092	3.58282392642906e-09	364.122171997092	yes	no
M12	C6	R2	lambda	218	19	59	41.0656343531018	0.337723185395151	340.604095891563	no	yes
M12	C6	R2	kappa	218	19	59	32.0457454622453	0.740447878015135	331.584207000707	no	yes
M12	C6	R2	delta	218	19	59	46.5908861641383	0.15989640373956	346.1293477026	yes	no
M12	C7	R2	lambda	218	19	59	45.7354099383567	0.181746977411658	345.273871476818	no	yes
M12	C7	R2	kappa	218	19	59	40.1405233547445	0.375513317554216	339.678984893206	no	yes
M12	C7	R2	delta	218	19	59	87.1934328808311	9.78965537345999e-06	386.731894419293	yes	no
M12	C8	R2	lambda	218	13	65	24.697819911816	0.536127550971522	414.697819911816	no	yes
M12	C8	R2	kappa	218	13	65	20.5189699373005	0.766346995719002	410.518969937301	no	yes
M12	C8	R2	delta	218	13	65	24.3745254796843	0.554558745234456	414.374525479684	yes	no
M3	C0	R1	lambda	219	43	35	250.892806186912	0	360.892806186912	no	no
M3	C0	R1	kappa	219	43	35	236.620281215178	5.55111512312578e-16	346.620281215178	no	no
M3	C0	R1	delta	219	43	35	337.268282220135	0	447.268282220135	yes	no
M3	C1	R1	lambda	219	42	36	267.588826508573	0	382.556568444056	no	no
M3	C1	R1	kappa	219	42	36	235.036788770749	3.33066907387547e-16	350.004530706232	no	no
M3	C1	R1	delta	219	42	36	331.278345241795	0	446.246087177279	yes	no
M3	C2	R1	lambda	219	41	37	254.643901898185	0	374.742262553923	no	no
M3	C2	R1	kappa	219	41	37	220.067360746733	1.43218770176645e-14	340.165721402471	no	no
M3	C2	R1	delta	219	41	37	236.550151793001	1.11022302462516e-16	356.648512448739	yes	no
M3	C3	R1	lambda	219	41	37	263.741399321419	0	383.839759977157	no	no
M3	C3	R1	kappa	219	41	37	235.224002050559	1.11022302462516e-16	355.322362706297	no	no
M3	C3	R1	delta	219	41	37	273.667822150591	0	393.766182806329	yes	no
M3	C4	R1	lambda	219	40	38	248.976805206794	0	374.376805206794	no	no
M3	C4	R1	kappa	219	40	38	218.54307774498	8.43769498715119e-15	343.94307774498	no	no
M3	C4	R1	delta	219	40	38	226.041811432276	7.7715611723761e-16	351.441811432276	yes	no
M3	C5	R1	lambda	219	37	41	119.939761326693	0.000583747727644246	262.360813958272	no	no
M3	C5	R1	kappa	219	37	41	102.457482281497	0.0159402677639099	244.878534913076	no	no
M3	C5	R1	delta	219	37	41	245.544953517076	0	387.966006148655	yes	no
M3	C6	R1	lambda	219	31	47	100.251706424542	0.00151091199809272	282.722294659836	no	no
M3	C6	R1	kappa	219	31	47	78.2731063390902	0.0794456527209221	260.743694574384	no	yes
M3	C6	R1	delta	219	31	47	109.731484958119	0.000179190393228779	292.202073193413	yes	no
M3	C7	R1	lambda	219	31	47	106.448691836094	0.000384241717302447	288.919280071388	no	no
M3	C7	R1	kappa	219	31	47	95.4055439424132	0.00411087376280816	277.876132177707	no	no
M3	C7	R1	delta	219	31	47	160.697956745918	1.06856856696425e-10	343.168544981212	yes	no
M3	C8	R1	lambda	219	25	53	84.055795252407	0.00182677837881051	317.255795252407	no	no
M3	C8	R1	kappa	219	25	53	68.9349160510954	0.0390946315011661	302.134916051095	no	no
M3	C8	R1	delta	219	25	53	90.3943223003508	0.000407931427143016	323.594322300351	yes	no
M3	C0	R2	lambda	219	33	45	137.894718570566	5.3784267428636e-07	306.007926117735	no	no
M3	C0	R2	kappa	219	33	45	128.397203272086	6.71968454835081e-06	296.510410819256	no	no
M3	C0	R2	delta	219	33	45	189.826401101549	6.45039577307216e-14	357.939608648719	yes	no
M3	C1	R2	lambda	219	32	46	149.697568895728	8.01757238377832e-09	324.851415049574	no	no
M3	C1	R2	kappa	219	32	46	127.63533857769	3.98272248491871e-06	302.789184731537	no	no
M3	C1	R2	delta	219	32	46	181.563753515785	3.42614825399323e-13	356.717599669631	yes	no
M3	C2	R2	lambda	219	31	47	138.765997630092	8.30878600366347e-08	321.236585865386	no	no
M3	C2	R2	kappa	219	31	47	116.145576455134	3.76828618734448e-05	298.616164690428	no	no
M3	C2	R2	delta	219	31	47	117.295233230542	2.82373344802078e-05	299.765821465836	yes	no
M3	C3	R2	lambda	219	31	47	145.437472378796	1.17170917413034e-08	327.90806061409	no	no
M3	C3	R2	kappa	219	31	47	127.430206191583	1.98902100001508e-06	309.900794426877	no	no
M3	C3	R2	delta	219	31	47	142.226971410626	3.03099516596461e-08	324.69755964592	yes	no
M3	C4	R2	lambda	219	30	48	131.960342184295	2.53921310755523e-07	322.040342184295	no	no
M3	C4	R2	kappa	219	30	48	114.655070426602	2.76325451550319e-05	304.735070426602	no	no
M3	C4	R2	delta	219	30	48	109.037791725991	0.000111999449906919	299.117791725991	yes	no
M3	C5	R2	lambda	219	27	51	57.3125133158894	0.35333262012905	272.163577145677	no	yes
M3	C5	R2	kappa	219	27	51	45.5961041129787	0.785181802198573	260.447167942766	no	yes
M3	C5	R2	delta	219	27	51	105.179861869374	3.80752711477417e-05	320.030925699161	yes	no
M3	C6	R2	lambda	219	21	57	39.8852397831494	0.564189824319388	315.153532466076	no	yes
M3	C6	R2	kappa	219	21	57	30.7497607762397	0.90036916419252	306.018053459166	no	yes
M3	C6	R2	delta	219	21	57	35.3991899288283	0.754276131717594	310.667482611755	yes	no
M3	C7	R2	lambda	219	21	57	43.2289137486028	0.418612023015681	318.49720643153	no	yes
M3	C7	R2	kappa	219	21	57	37.5404072742423	0.666937661631328	312.808699957169	no	yes
M3	C7	R2	delta	219	21	57	61.1563759540958	0.0282401298907847	336.424668637023	yes	no
M3	C8	R2	lambda	219	15	63	24.2477382457845	0.760702064547495	380.647738245785	no	yes
M3	C8	R2	kappa	219	15	63	21.039732087318	0.886641366166429	377.439732087318	no	yes
M3	C8	R2	delta	219	15	63	22.2226073518574	0.845824163387467	378.622607351857	yes	no
M8	C0	R1	lambda	219	42	36	252.767614771433	0	367.735356706917	no	no
M8	C0	R1	kappa	219	42	36	237.564249981151	1.11022302462516e-16	352.531991916635	no	no
M8	C0	R1	delta	219	42	36	333.724795613356	0	448.69253754884	yes	no
M8	C1	R1	lambda	219	41	37	269.463635093094	0	389.561995748832	no	no
M8	C1	R1	kappa	219	41	37	235.980757536738	1.11022302462516e-16	356.079118192476	no	no
M8	C1	R1	delta	219	41	37	327.734858635016	0	447.833219290753	yes	no
M8	C2	R1	lambda	219	40	38	256.518710482703	0	381.918710482703	no	no
M8	C2	R1	kappa	219	40	38	221.011329512723	3.77475828372553e-15	346.411329512722	no	no
M8	C2	R1	delta	219	40	38	233.006665186222	1.11022302462516e-16	358.406665186222	yes	no
M8	C3	R1	lambda	219	40	38	265.616207905938	0	391.016207905938	no	no
M8	C3	R1	kappa	219	40	38	236.167970816557	0	361.567970816557	no	no
M8	C3	R1	delta	219	40	38	270.124335543812	0	395.524335543812	yes	no
M8	C4	R1	lambda	219	39	39	250.851613791313	0	381.732969723517	no	no
M8	C4	R1	kappa	219	39	39	219.487046510978	2.22044604925031e-15	350.368402443181	no	no
M8	C4	R1	delta	219	39	39	222.498324825497	7.7715611723761e-16	353.3796807577	yes	no
M8	C5	R1	lambda	219	36	42	121.814569911215	0.00022366698166798	270.314569911215	no	no
M8	C5	R1	kappa	219	36	42	103.401451047487	0.00901907072999364	251.901451047487	no	no
M8	C5	R1	delta	219	36	42	242.001466910297	0	390.501466910297	yes	no
M8	C6	R1	lambda	219	30	48	102.12651500906	0.000569051278949462	292.20651500906	no	no
M8	C6	R1	kappa	219	30	48	79.2170751050796	0.0489499247602944	269.29707510508	no	no
M8	C6	R1	delta	219	30	48	106.18799835134	0.0002219010407849	296.26799835134	yes	no
M8	C7	R1	lambda	219	30	48	108.323500420613	0.000133164899148719	298.403500420613	no	no
M8	C7	R1	kappa	219	30	48	96.3495127084109	0.00202304039284318	286.429512708411	no	no
M8	C7	R1	delta	219	30	48	157.154470139139	1.22072574271215e-10	347.234470139139	yes	no
M8	C8	R1	lambda	219	24	54	85.930603836926	0.000633587346675291	328.930603836926	no	no
M8	C8	R1	kappa	219	24	54	69.8788848170932	0.0212566719042911	312.878884817093	no	no
M8	C8	R1	delta	219	24	54	86.8508356935716	0.000505734794730595	329.850835693572	yes	no
M8	C0	R2	lambda	219	32	46	139.769527155087	1.4346586163505e-07	314.923373308933	no	no
M8	C0	R2	kappa	219	32	46	129.341172038059	2.53304661235187e-06	304.495018191905	no	no
M8	C0	R2	delta	219	32	46	186.28291449477	7.0832228971085e-14	361.436760648616	yes	no
M8	C1	R2	lambda	219	31	47	151.57237748025	1.83482751214825e-09	334.042965715544	no	no
M8	C1	R2	kappa	219	31	47	128.57930734368	1.45530206274724e-06	311.049895578974	no	no
M8	C1	R2	delta	219	31	47	178.020266909006	3.78364006792253e-13	360.4908551443	yes	no
M8	C2	R2	lambda	219	30	48	140.64080621461	2.00992597010341e-08	330.72080621461	no	no
M8	C2	R2	kappa	219	30	48	117.089545221123	1.47661276929112e-05	307.169545221123	no	no
M8	C2	R2	delta	219	30	48	113.751746623763	3.47611315001384e-05	303.831746623763	yes	no
M8	C3	R2	lambda	219	30	48	147.312280963315	2.66397026660314e-09	337.392280963315	no	no
M8	C3	R2	kappa	219	30	48	128.37417495758	7.00202021697294e-07	318.45417495758	no	no
M8	C3	R2	delta	219	30	48	138.683484803847	3.59504387370535e-08	328.763484803847	yes	no
M8	C4	R2	lambda	219	29	49	133.835150768814	6.26745467746659e-08	331.835150768814	no	no
M8	C4	R2	kappa	219	29	49	115.5990391926	1.0552558743715e-05	313.5990391926	no	no
M8	C4	R2	delta	219	29	49	105.494305119212	0.000138481432314097	303.494305119212	yes	no
M8	C5	R2	lambda	219	26	52	59.1873219004112	0.229830173902743	283.013408856933	no	yes
M8	C5	R2	kappa	219	26	52	46.5400728789681	0.687701867398079	270.36615983549	no	yes
M8	C5	R2	delta	219	26	52	101.636375262595	4.67477114189929e-05	325.462462219116	yes	no
M8	C6	R2	lambda	219	20	58	41.7600483676673	0.394226456895996	328.860048367667	no	yes
M8	C6	R2	kappa	219	20	58	31.6937295422291	0.822797321824028	318.793729542229	no	yes
M8	C6	R2	delta	219	20	58	31.8557033220492	0.817257372595639	318.955703322049	yes	no
M8	C7	R2	lambda	219	20	58	45.1037223331218	0.267013885516106	332.203722333122	no	yes
M8	C7	R2	kappa	219	20	58	38.4843760402401	0.538549736208768	325.58437604024	no	yes
M8	C7	R2	delta	219	20	58	57.6128893473166	0.0351855504806166	344.712889347317	yes	no
M8	C8	R2	lambda	219	14	64	26.1225468303035	0.566308496939492	398.828429183245	no	yes
M8	C8	R2	kappa	219	14	64	21.9837008533157	0.782045218693159	394.689583206257	no	yes
M8	C8	R2	delta	219	14	64	18.6791207450782	0.907743240600999	391.385003098019	yes	no
M12	C0	R1	lambda	219	41	37	247.957934261435	0	368.056294917172	no	no
M12	C0	R1	kappa	219	41	37	234.793339307565	1.11022302462516e-16	354.891699963302	no	no
M12	C0	R1	delta	219	41	37	332.698981726542	0	452.79734238228	yes	no
M12	C1	R1	lambda	219	40	38	264.653954583096	0	390.053954583096	no	no
M12	C1	R1	kappa	219	40	38	233.209846863152	1.11022302462516e-16	358.609846863152	no	no
M12	C1	R1	delta	219	40	38	326.709044748202	0	452.109044748202	yes	no
M12	C2	R1	lambda	219	39	39	251.709029972708	0	382.590385904911	no	no
M12	C2	R1	kappa	219	39	39	218.240418839136	3.21964677141295e-15	349.12177477134	no	no
M12	C2	R1	delta	219	39	39	231.980851299408	0	362.862207231611	yes	no
M12	C3	R1	lambda	219	39	39	260.80652739594	0	391.687883328144	no	no
M12	C3	R1	kappa	219	39	39	233.39706014297	0	364.278416075174	no	no
M12	C3	R1	delta	219	39	39	269.098521656998	0	399.979877589201	yes	no
M12	C4	R1	lambda	219	38	40	246.041933281315	0	382.593657419246	no	no
M12	C4	R1	kappa	219	38	40	216.716135837392	1.88737914186277e-15	353.267859975323	no	no
M12	C4	R1	delta	219	38	40	221.472510938683	3.33066907387547e-16	358.024235076614	yes	no
M12	C5	R1	lambda	219	35	43	117.004889401216	0.00036631766899109	271.804889401216	no	no
M12	C5	R1	kappa	219	35	43	100.630540373901	0.00964132431640596	255.430540373901	no	no
M12	C5	R1	delta	219	35	43	240.975653023483	0	395.775653023483	yes	no
M12	C6	R1	lambda	219	29	49	97.3168344990651	0.000939732149192296	295.316834499065	no	no
M12	C6	R1	kappa	219	29	49	76.4461644314935	0.0526971678996162	274.446164431493	no	yes
M12	C6	R1	delta	219	29	49	105.162184464526	0.000150147045175353	303.162184464526	yes	no
M12	C7	R1	lambda	219	29	49	103.513819910615	0.000223468594218734	301.513819910615	no	no
M12	C7	R1	kappa	219	29	49	93.5786020348248	0.00213051680753029	291.578602034825	no	no
M12	C7	R1	delta	219	29	49	156.128656252325	6.16586781632122e-11	354.128656252325	yes	no
M12	C8	R1	lambda	219	23	55	81.120923326928	0.00106977279054665	334.376737280416	no	no
M12	C8	R1	kappa	219	23	55	67.1079741435071	0.0227501504711143	320.363788096995	no	no
M12	C8	R1	delta	219	23	55	85.8250218067577	0.000333664809164413	339.080835760246	yes	no
M12	C0	R2	lambda	219	31	47	134.959846645088	2.46809068293885e-07	317.430434880383	no	no
M12	C0	R2	kappa	219	31	47	126.570261364473	2.50922257505337e-06	309.040849599767	no	no
M12	C0	R2	delta	219	31	47	185.257100607956	3.28626015289046e-14	367.72768884325	yes	no
M12	C1	R2	lambda	219	30	48	146.762696970251	3.15343129386747e-09	336.842696970251	no	no
M12	C1	R2	kappa	219	30	48	125.808396670094	1.42825758198128e-06	315.888396670094	no	no
M12	C1	R2	delta	219	30	48	176.994453022192	1.77635683940025e-13	367.074453022192	yes	no
M12	C2	R2	lambda	219	29	49	135.831125704615	3.46306975318456e-08	333.831125704615	no	no
M12	C2	R2	kappa	219	29	49	114.318634547537	1.47930325994361e-05	312.318634547537	no	no
M12	C2	R2	delta	219	29	49	112.725932736949	2.24170963887271e-05	310.725932736949	yes	no
M12	C3	R2	lambda	219	29	49	142.502600453317	4.579116530401e-09	340.502600453317	no	no
M12	C3	R2	kappa	219	29	49	125.603264283994	6.79119302793296e-07	323.603264283994	no	no
M12	C3	R2	delta	219	29	49	137.657670917033	2.00231772273796e-08	335.657670917033	yes	no
M12	C4	R2	lambda	219	28	50	129.025470258816	1.08087747752172e-07	335.275470258816	no	no
M12	C4	R2	kappa	219	28	50	112.828128519014	1.04962722230484e-05	319.078128519014	no	no
M12	C4	R2	delta	219	28	50	104.468491232398	9.18197935648735e-05	310.718491232398	yes	no
M12	C5	R2	lambda	219	25	53	54.3776413904124	0.311408601013026	287.577641390412	no	yes
M12	C5	R2	kappa	219	25	53	43.769162205382	0.720248762497407	276.969162205382	no	yes
M12	C5	R2	delta	219	25	53	100.610561375781	2.93196673776253e-05	333.810561375781	yes	no
M12	C6	R2	lambda	219	19	59	36.9503678576724	0.51786065502948	336.488829396134	no	yes
M12	C6	R2	kappa	219	19	59	28.922818868643	0.855388755895876	328.461280407105	no	yes
M12	C6	R2	delta	219	19	59	30.8298894352352	0.78899155933382	330.368350973697	yes	no
M12	C7	R2	lambda	219	19	59	40.2940418231238	0.369107078012201	339.832503361585	no	yes
M12	C7	R2	kappa	219	19	59	35.713465366654	0.575651864195374	335.251926905116	no	yes
M12	C7	R2	delta	219	19	59	56.5870754605027	0.0266303666015127	356.125536998964	yes	no
M12	C8	R2	lambda	219	13	65	21.3128663203056	0.725639401480974	411.312866320306	no	yes
M12	C8	R2	kappa	219	13	65	19.2127901797296	0.827321030263	409.21279017973	no	yes
M12	C8	R2	delta	219	13	65	17.6533068582643	0.88802045606358	407.653306858264	yes	no
M3	C0	R1	lambda	220	43	35	252.094803078657	0	362.094803078657	no	no
M3	C0	R1	kappa	220	43	35	225.775890963573	1.72084568816899e-14	335.775890963573	no	no
M3	C0	R1	delta	220	43	35	235.396131074861	7.7715611723761e-16	345.396131074861	yes	no
M3	C1	R1	lambda	220	42	36	259.991870405215	0	374.959612340699	no	no
M3	C1	R1	kappa	220	42	36	224.737738773132	8.77076189453874e-15	339.705480708616	no	no
M3	C1	R1	delta	220	42	36	229.98747598852	1.66533453693773e-15	344.955217924004	yes	no
M3	C2	R1	lambda	220	41	37	244.71124711163	0	364.809607767368	no	no
M3	C2	R1	kappa	220	41	37	211.507566994465	2.16049400592055e-13	331.605927650202	no	no
M3	C2	R1	delta	220	41	37	203.870260697326	2.30959695812771e-12	323.968621353064	yes	no
M3	C3	R1	lambda	220	41	37	254.565119545155	0	374.663480200892	no	no
M3	C3	R1	kappa	220	41	37	227.699961062964	1.22124532708767e-15	347.798321718702	no	no
M3	C3	R1	delta	220	41	37	226.288757769005	1.88737914186277e-15	346.387118424743	yes	no
M3	C4	R1	lambda	220	40	38	239.809078385137	0	365.209078385137	no	no
M3	C4	R1	kappa	220	40	38	210.184092160873	1.22568621918617e-13	335.584092160873	no	no
M3	C4	R1	delta	220	40	38	202.63097629881	1.31206157050201e-12	328.03097629881	yes	no
M3	C5	R1	lambda	220	37	41	126.642802885872	0.000135621627168514	269.063855517451	no	no
M3	C5	R1	kappa	220	37	41	104.432711623551	0.0114206331388899	246.85376425513	no	no
M3	C5	R1	delta	220	37	41	143.580593796147	2.29651415029064e-06	286.001646427726	yes	no
M3	C6	R1	lambda	220	31	47	106.65839590354	0.000366241337217521	289.128984138834	no	no
M3	C6	R1	kappa	220	31	47	85.4241017299623	0.0259904371174421	267.894689965256	no	no
M3	C6	R1	delta	220	31	47	105.091085218005	0.000522877848422976	287.561673453299	yes	no
M3	C7	R1	lambda	220	31	47	110.33337599962	0.000155387323304557	292.803964234914	no	no
M3	C7	R1	kappa	220	31	47	100.284101457264	0.00150051642147964	282.754689692559	no	no
M3	C7	R1	delta	220	31	47	130.7475549639	8.02237502539604e-07	313.218143199194	yes	no
M3	C8	R1	lambda	220	25	53	90.7553651839019	0.000373311078642469	323.955365183902	no	no
M3	C8	R1	kappa	220	25	53	75.5463655249801	0.0112990082125501	308.74636552498	no	no
M3	C8	R1	delta	220	25	53	90.9644935522662	0.000354563136188424	324.164493552266	yes	no
M3	C0	R2	lambda	220	33	45	141.40248492186	2.03980053181674e-07	309.51569246903	no	no
M3	C0	R2	kappa	220	33	45	122.511766150722	2.96645489858971e-05	290.624973697891	no	no
M3	C0	R2	delta	220	33	45	150.415780906878	1.55496109321973e-08	318.528988454048	yes	no
M3	C1	R2	lambda	220	32	46	151.376341847184	4.85825168983212e-09	326.53018800103	no	no
M3	C1	R2	kappa	220	32	46	121.925477202125	1.74387439412227e-05	297.079323355971	no	no
M3	C1	R2	delta	220	32	46	145.075864988726	3.12335253216389e-08	320.229711142572	yes	no
M3	C2	R2	lambda	220	31	47	136.632421858322	1.53372968214605e-07	319.103010093616	no	no
M3	C2	R2	kappa	220	31	47	111.319041582832	0.000122826941691967	293.789629818127	no	no
M3	C2	R2	delta	220	31	47	118.562925711758	2.04790288746981e-05	301.033513947052	yes	no
M3	C3	R2	lambda	220	31	47	146.257334839099	9.17151210533262e-09	328.727923074393	no	no
M3	C3	R2	kappa	220	31	47	125.438501239998	3.40001186605043e-06	307.909089475292	no	no
M3	C3	R2	delta	220	31	47	141.379476193621	3.88608746293428e-08	323.850064428915	yes	no
M3	C4	R2	lambda	220	30	48	131.811978112346	2.64910922309625e-07	321.891978112346	no	no
M3	C4	R2	kappa	220	30	48	109.353418292674	0.000103715169485596	299.433418292674	no	no
M3	C4	R2	delta	220	30	48	117.55889641406	1.3068206867084e-05	307.63889641406	yes	no
M3	C5	R2	lambda	220	27	51	63.5880225745416	0.174545964622532	278.439086404329	no	yes
M3	C5	R2	kappa	220	27	51	49.7784337321139	0.637837298624322	264.629497561901	no	yes
M3	C5	R2	delta	220	27	51	83.8524226663265	0.00571713605193769	298.703486496114	yes	no
M3	C6	R2	lambda	220	21	57	43.4694199945884	0.408616043088589	318.737712677515	no	yes
M3	C6	R2	kappa	220	21	57	36.9322236292625	0.69262764028615	312.200516312189	no	yes
M3	C6	R2	delta	220	21	57	45.2389254005883	0.338315095899514	320.507218083515	yes	no
M3	C7	R2	lambda	220	21	57	46.3903382680836	0.296154412538313	321.65863095101	no	yes
M3	C7	R2	kappa	220	21	57	46.7182568562308	0.28472401096928	321.986549539158	no	yes
M3	C7	R2	delta	220	21	57	70.3858399542549	0.00393149043519003	345.654132637182	yes	no
M3	C8	R2	lambda	220	15	63	27.5091467730924	0.596430464568586	383.909146773092	no	yes
M3	C8	R2	kappa	220	15	63	25.8799501071737	0.681244867056312	382.279950107174	no	yes
M3	C8	R2	delta	220	15	63	30.3021919110158	0.450257374238878	386.702191911016	yes	no
M8	C0	R1	lambda	220	42	36	253.969611644379	0	368.937353579863	no	no
M8	C0	R1	kappa	220	42	36	226.096727197906	5.6621374255883e-15	341.06446913339	no	no
M8	C0	R1	delta	220	42	36	234.966780475119	3.33066907387547e-16	349.934522410603	yes	no
M8	C1	R1	lambda	220	41	37	261.866678970945	0	381.965039626682	no	no
M8	C1	R1	kappa	220	41	37	225.058575007464	2.88657986402541e-15	345.156935663201	no	no
M8	C1	R1	delta	220	41	37	229.558125388778	6.66133814775094e-16	349.656486044515	yes	no
M8	C2	R1	lambda	220	40	38	246.586055677361	0	371.986055677361	no	no
M8	C2	R1	kappa	220	40	38	211.828403228723	7.27196081129478e-14	337.228403228723	no	no
M8	C2	R1	delta	220	40	38	203.440910097584	1.02007291502559e-12	328.840910097584	yes	no
M8	C3	R1	lambda	220	40	38	256.439928110876	0	381.839928110876	no	no
M8	C3	R1	kappa	220	40	38	228.020797297215	3.33066907387547e-16	353.420797297215	no	no
M8	C3	R1	delta	220	40	38	225.859407169263	7.7715611723761e-16	351.259407169263	yes	no
M8	C4	R1	lambda	220	39	39	241.683886950858	0	372.565242883062	no	no
M8	C4	R1	kappa	220	39	39	210.504928395123	4.04121180963557e-14	341.386284327327	no	no
M8	C4	R1	delta	220	39	39	202.201625699068	5.69433389330243e-13	333.082981631271	yes	no
M8	C5	R1	lambda	220	36	42	128.517611451601	4.81336545141708e-05	277.017611451601	no	no
M8	C5	R1	kappa	220	36	42	104.753547857882	0.007078978524649	253.253547857882	no	no
M8	C5	R1	delta	220	36	42	143.151243196404	1.25602222877941e-06	291.651243196404	yes	no
M8	C6	R1	lambda	220	30	48	108.53320446927	0.000126581737440179	298.61320446927	no	no
M8	C6	R1	kappa	220	30	48	85.7449379642205	0.0162518690719515	275.824937964221	no	no
M8	C6	R1	delta	220	30	48	104.661734618263	0.000317585351341743	294.741734618263	yes	no
M8	C7	R1	lambda	220	30	48	112.208184565341	5.12537783761147e-05	302.288184565341	no	no
M8	C7	R1	kappa	220	30	48	100.604937691515	0.000801435724771205	290.684937691515	no	no
M8	C7	R1	delta	220	30	48	130.318204364158	4.05066753361716e-07	320.398204364158	yes	no
M8	C8	R1	lambda	220	24	54	92.6301737496231	0.000116716476727508	335.630173749623	no	no
M8	C8	R1	kappa	220	24	54	75.8672017592303	0.00633389845849708	318.86720175923	no	no
M8	C8	R1	delta	220	24	54	90.535142952524	0.000200555645302081	333.535142952524	yes	no
M8	C0	R2	lambda	220	32	46	143.277293487582	5.26028904879183e-08	318.431139641428	no	no
M8	C0	R2	kappa	220	32	46	122.832602385055	1.38478056657121e-05	297.986448538901	no	no
M8	C0	R2	delta	220	32	46	149.986430307136	7.35733651779924e-09	325.140276460982	yes	no
M8	C1	R2	lambda	220	31	47	153.251150412913	1.09560804872899e-09	335.721738648208	no	no
M8	C1	R2	kappa	220	31	47	122.246313436457	7.91187797510862e-06	304.716901671751	no	no
M8	C1	R2	delta	220	31	47	144.646514388984	1.48278334055618e-08	327.117102624278	yes	no
M8	C2	R2	lambda	220	30	48	138.507230424052	3.78729115846355e-08	328.587230424052	no	no
M8	C2	R2	kappa	220	30	48	111.639877817091	5.90566073290777e-05	301.719877817091	no	no
M8	C2	R2	delta	220	30	48	118.133575112016	1.12462842111194e-05	308.213575112016	yes	no
M8	C3	R2	lambda	220	30	48	148.13214340482	2.06986305872903e-09	338.21214340482	no	no
M8	C3	R2	kappa	220	30	48	125.759337474248	1.44770170928954e-06	315.839337474248	no	no
M8	C3	R2	delta	220	30	48	140.950125593879	1.83257236052725e-08	331.030125593879	yes	no
M8	C4	R2	lambda	220	29	49	133.686786678067	6.5484824007811e-08	331.686786678067	no	no
M8	C4	R2	kappa	220	29	49	109.674254526924	4.90011768033982e-05	307.674254526924	no	no
M8	C4	R2	delta	220	29	49	117.129545814317	7.01786489498701e-06	315.129545814317	yes	no
M8	C5	R2	lambda	220	26	52	65.462831140271	0.0994043666479959	289.288918096793	no	yes
M8	C5	R2	kappa	220	26	52	50.0992699664454	0.548974364425578	273.925356922967	no	yes
M8	C5	R2	delta	220	26	52	83.4230720665843	0.00369569144604354	307.249159023106	yes	no
M8	C6	R2	lambda	220	20	58	45.3442285603188	0.258938314372877	332.444228560319	no	yes
M8	C6	R2	kappa	220	20	58	37.2530598635207	0.594597146477039	324.353059863521	no	yes
M8	C6	R2	delta	220	20	58	44.809574800846	0.277100322051747	331.909574800846	yes	no
M8	C7	R2	lambda	220	20	58	48.2651468338047	0.173464056584291	335.365146833805	no	yes
M8	C7	R2	kappa	220	20	58	47.039093090481	0.206493565149705	334.139093090481	no	yes
M8	C7	R2	delta	220	20	58	69.9564893545126	0.00234914530472485	357.056489354513	yes	no
M8	C8	R2	lambda	220	14	64	29.3839553388135	0.393251955482993	402.089837691755	no	yes
M8	C8	R2	kappa	220	14	64	26.2007863414239	0.562008775337609	398.906668694365	no	yes
M8	C8	R2	delta	220	14	64	29.8728413112736	0.3693220598112	402.578723664215	yes	no
M12	C0	R1	lambda	220	41	37	249.15993113762	0	369.258291793358	no	no
M12	C0	R1	kappa	220	41	37	223.499077622414	4.77395900588817e-15	343.597438278151	no	no
M12	C0	R1	delta	220	41	37	227.833496478151	1.11022302462516e-15	347.931857133888	yes	no
M12	C1	R1	lambda	220	40	38	257.056998464186	0	382.456998464186	no	no
M12	C1	R1	kappa	220	40	38	222.460925431971	2.33146835171283e-15	347.860925431971	no	no
M12	C1	R1	delta	220	40	38	222.424841391809	2.33146835171283e-15	347.824841391809	yes	no
M12	C2	R1	lambda	220	39	39	241.776375170601	0	372.657731102804	no	no
M12	C2	R1	kappa	220	39	39	209.230753653304	6.09512440519211e-14	340.112109585507	no	no
M12	C2	R1	delta	220	39	39	196.307626100616	3.58613139184172e-12	327.188982032819	yes	no
M12	C3	R1	lambda	220	39	39	251.630247604115	0	382.511603536318	no	no
M12	C3	R1	kappa	220	39	39	225.423147721816	3.33066907387547e-16	356.30450365402	no	no
M12	C3	R1	delta	220	39	39	218.726123172295	2.77555756156289e-15	349.607479104498	yes	no
M12	C4	R1	lambda	220	38	40	236.874206444097	0	373.425930582029	no	no
M12	C4	R1	kappa	220	38	40	207.907278819725	3.35287353436797e-14	344.459002957656	no	no
M12	C4	R1	delta	220	38	40	195.068341702099	2.01616501271928e-12	331.62006584003	yes	no
M12	C5	R1	lambda	220	35	43	123.707930944842	8.00945347593229e-05	278.507930944842	no	no
M12	C5	R1	kappa	220	35	43	102.15589828239	0.00732284066093902	256.95589828239	no	no
M12	C5	R1	delta	220	35	43	136.017959199436	3.89721449556291e-06	290.817959199436	yes	no
M12	C6	R1	lambda	220	29	49	103.72352396251	0.000212519153164448	301.72352396251	no	no
M12	C6	R1	kappa	220	29	49	83.1472883888014	0.0168636145668548	281.147288388801	no	no
M12	C6	R1	delta	220	29	49	97.5284506212945	0.000896181803778484	295.528450621294	yes	no
M12	C7	R1	lambda	220	29	49	107.39850405858	8.66800874101958e-05	305.39850405858	no	no
M12	C7	R1	kappa	220	29	49	98.0072881161162	0.000804596934990687	296.007288116116	no	no
M12	C7	R1	delta	220	29	49	123.18492036719	1.33957078418678e-06	321.18492036719	yes	no
M12	C8	R1	lambda	220	23	55	87.820493242862	0.000199892392235057	341.07630719635	no	no
M12	C8	R1	kappa	220	23	55	73.2695521838319	0.00644755399530983	326.52536613732	no	no
M12	C8	R1	delta	220	23	55	83.4018589555556	0.000612783439724818	336.657672909044	yes	no
M12	C0	R2	lambda	220	31	47	138.467612980823	9.05615196167275e-08	320.938201216117	no	no
M12	C0	R2	kappa	220	31	47	120.234952809563	1.33417008465475e-05	302.705541044857	no	no
M12	C0	R2	delta	220	31	47	142.853146310168	2.52093976804701e-08	325.323734545462	yes	no
M12	C1	R2	lambda	220	30	48	148.441469906154	1.88148141511135e-09	338.521469906154	no	no
M12	C1	R2	kappa	220	30	48	119.648663860964	7.54724665097406e-06	309.728663860964	no	no
M12	C1	R2	delta	220	30	48	137.513230392015	5.07645480096741e-08	327.593230392015	yes	no
M12	C2	R2	lambda	220	29	49	133.697549917292	6.52768477049648e-08	331.697549917292	no	no
M12	C2	R2	kappa	220	29	49	109.042228241671	5.74761773435295e-05	307.042228241671	no	no
M12	C2	R2	delta	220	29	49	111.000291115048	3.49669875012726e-05	309.000291115048	yes	no
M12	C3	R2	lambda	220	29	49	143.322462898059	3.55642548743873e-09	341.322462898059	no	no
M12	C3	R2	kappa	220	29	49	123.16168789885	1.34827654596492e-06	321.16168789885	no	no
M12	C3	R2	delta	220	29	49	133.81684159691	6.30148344615833e-08	331.81684159691	yes	no
M12	C4	R2	lambda	220	28	50	128.877106171306	1.12936345497694e-07	335.127106171306	no	no
M12	C4	R2	kappa	220	28	50	107.076604951525	4.74177229222716e-05	313.326604951525	no	no
M12	C4	R2	delta	220	28	50	109.996261817349	2.22412689896423e-05	316.246261817349	yes	no
M12	C5	R2	lambda	220	25	53	60.6531506335119	0.143781992638295	293.853150633512	no	yes
M12	C5	R2	kappa	220	25	53	47.501620390953	0.574214587826248	280.701620390953	no	yes
M12	C5	R2	delta	220	25	53	76.2897880696159	0.00972878864927773	309.489788069616	yes	no
M12	C6	R2	lambda	220	19	59	40.5345480535588	0.359176272938555	340.07300959202	no	yes
M12	C6	R2	kappa	220	19	59	34.6554102881016	0.624902639596113	334.193871826563	no	yes
M12	C6	R2	delta	220	19	59	37.6762908038776	0.484292708638717	337.214752342339	yes	no
M12	C7	R2	lambda	220	19	59	43.4554663270437	0.250214517650258	342.993927865505	no	yes
M12	C7	R2	kappa	220	19	59	44.4414435150826	0.218763474931409	343.979905053544	no	yes
M12	C7	R2	delta	220	19	59	62.8232053575443	0.0068592159522024	362.361666896006	yes	no
M12	C8	R2	lambda	220	13	65	24.5742748320525	0.543163064183202	414.574274832052	no	yes
M12	C8	R2	kappa	220	13	65	23.6031367660255	0.598646950626377	413.603136766026	no	yes
M12	C8	R2	delta	220	13	65	22.7395573143052	0.647636050424273	412.739557314305	yes	no
M3	C0	R1	lambda	221	43	35	251.68034731717	0	361.68034731717	no	no
M3	C0	R1	kappa	221	43	35	227.802170863725	8.99280649946377e-15	337.802170863725	no	no
M3	C0	R1	delta	221	43	35	239.98697779956	2.22044604925031e-16	349.98697779956	yes	no
M3	C1	R1	lambda	221	42	36	263.778155757252	0	378.745897692736	no	no
M3	C1	R1	kappa	221	42	36	231.879127251415	8.88178419700125e-16	346.846869186899	no	no
M3	C1	R1	delta	221	42	36	242.165136347996	0	357.13287828348	yes	no
M3	C2	R1	lambda	221	41	37	248.474772127919	0	368.573132783656	no	no
M3	C2	R1	kappa	221	41	37	214.461442130178	8.5265128291212e-14	334.559802785916	no	no
M3	C2	R1	delta	221	41	37	214.322549558608	8.90398865749376e-14	334.420910214345	yes	no
M3	C3	R1	lambda	221	41	37	256.624819576316	0	376.723180232054	no	no
M3	C3	R1	kappa	221	41	37	231.266103526216	3.33066907387547e-16	351.364464181953	no	no
M3	C3	R1	delta	221	41	37	237.930647796625	0	358.029008452362	yes	no
M3	C4	R1	lambda	221	40	38	243.704987126154	0	369.104987126154	no	no
M3	C4	R1	kappa	221	40	38	214.608295782774	2.98649993624167e-14	340.008295782774	no	no
M3	C4	R1	delta	221	40	38	213.307348736082	4.52970994047064e-14	338.707348736082	yes	no
M3	C5	R1	lambda	221	37	41	127.149031717421	0.000121002363068556	269.570084349	no	no
M3	C5	R1	kappa	221	37	41	109.148099797519	0.00493253876458177	251.569152429098	no	no
M3	C5	R1	delta	221	37	41	140.762689258144	4.68886352655851e-06	283.183741889723	yes	no
M3	C6	R1	lambda	221	31	47	106.254509769414	0.000401660348480659	288.725098004708	no	no
M3	C6	R1	kappa	221	31	47	83.8252532059528	0.0338953579351702	266.295841441247	no	no
M3	C6	R1	delta	221	31	47	104.849669959496	0.000552065234348253	287.32025819479	yes	no
M3	C7	R1	lambda	221	31	47	107.568150671622	0.000297063611014781	290.038738906916	no	no
M3	C7	R1	kappa	221	31	47	97.518543994666	0.00267816900642726	279.98913222996	no	no
M3	C7	R1	delta	221	31	47	119.669101535244	1.54331054152967e-05	302.139689770538	yes	no
M3	C8	R1	lambda	221	25	53	88.9054905240058	0.000585922541625594	322.105490524006	no	no
M3	C8	R1	kappa	221	25	53	72.9883661983695	0.0186242360138017	306.18836619837	no	no
M3	C8	R1	delta	221	25	53	87.2704929660787	0.000866046039569524	320.470492966079	yes	no
M3	C0	R2	lambda	221	33	45	140.548335412167	2.58744781156395e-07	308.661542959337	no	no
M3	C0	R2	kappa	221	33	45	121.531927877998	3.77412236671759e-05	289.645135425167	no	no
M3	C0	R2	delta	221	33	45	137.887995917479	5.38833134111627e-07	306.001203464648	yes	no
M3	C1	R2	lambda	221	32	46	151.379436997866	4.85375029057877e-09	326.533283151712	no	no
M3	C1	R2	kappa	221	32	46	126.087872853624	5.97785754219426e-06	301.24171900747	no	no
M3	C1	R2	delta	221	32	46	135.557695233318	4.67088373534708e-07	310.711541387164	yes	no
M3	C2	R2	lambda	221	31	47	136.031623983579	1.82044666230397e-07	318.502212218873	no	no
M3	C2	R2	kappa	221	31	47	112.020824467981	0.000103757495230505	294.491412703275	no	no
M3	C2	R2	delta	221	31	47	110.580838488633	0.000146509052333044	293.051426723927	yes	no
M3	C3	R2	lambda	221	31	47	142.520651280509	2.78024828714862e-08	324.991239515804	no	no
M3	C3	R2	kappa	221	31	47	125.493293087693	3.3505435541592e-06	307.963881322987	no	no
M3	C3	R2	delta	221	31	47	133.14262839276	4.11828168234152e-07	315.613216628054	yes	no
M3	C4	R2	lambda	221	30	48	130.587214634581	3.75341676406293e-07	320.667214634581	no	no
M3	C4	R2	kappa	221	30	48	111.86086567127	5.58949544140486e-05	301.94086567127	no	no
M3	C4	R2	delta	221	30	48	110.216000810749	8.39752553966067e-05	300.296000810749	yes	no
M3	C5	R2	lambda	221	27	51	61.8026257917803	0.217434460934909	276.653689621567	no	yes
M3	C5	R2	kappa	221	27	51	49.5676041582922	0.645840615637328	264.418667988079	no	yes
M3	C5	R2	delta	221	27	51	70.5493213130379	0.0646918853507376	285.400385142825	yes	no
M3	C6	R2	lambda	221	21	57	41.6962025928685	0.484191175735191	316.964495275795	no	yes
M3	C6	R2	kappa	221	21	57	33.775094955465	0.81317985116438	309.043387638392	no	yes
M3	C6	R2	delta	221	21	57	41.0160630400393	0.5140571141698	316.284355722966	yes	no
M3	C7	R2	lambda	221	21	57	41.6299411121385	0.487085254711775	316.898233795065	no	yes
M3	C7	R2	kappa	221	21	57	39.9328266020936	0.562076241221357	315.20111928502	no	yes
M3	C7	R2	delta	221	21	57	53.8045922530637	0.104708853302453	329.072884935991	yes	no
M3	C8	R2	lambda	221	15	63	25.3776039532663	0.706481382084751	381.777603953266	no	yes
M3	C8	R2	kappa	221	15	63	23.103271577191	0.810990692028339	379.503271577191	no	yes
M3	C8	R2	delta	221	15	63	24.7357538217845	0.737769199555795	381.135753821785	yes	no
M8	C0	R1	lambda	221	42	36	253.555155899521	0	368.522897835005	no	no
M8	C0	R1	kappa	221	42	36	229.95862600342	1.66533453693773e-15	344.926367938904	no	no
M8	C0	R1	delta	221	42	36	241.394088019621	0	356.361829955105	yes	no
M8	C1	R1	lambda	221	41	37	265.652964339599	0	385.751324995337	no	no
M8	C1	R1	kappa	221	41	37	234.035582391087	1.11022302462516e-16	354.133943046825	no	no
M8	C1	R1	delta	221	41	37	243.572246568057	0	363.670607223795	yes	no
M8	C2	R1	lambda	221	40	38	250.349580710264	0	375.749580710264	no	no
M8	C2	R1	kappa	221	40	38	216.617897269745	1.56541446472147e-14	342.017897269745	no	no
M8	C2	R1	delta	221	40	38	215.729659778669	2.08721928629529e-14	341.129659778668	yes	no
M8	C3	R1	lambda	221	40	38	258.499628158673	0	383.899628158673	no	no
M8	C3	R1	kappa	221	40	38	233.422558665996	1.11022302462516e-16	358.822558665996	no	no
M8	C3	R1	delta	221	40	38	239.337758016686	0	364.737758016686	yes	no
M8	C4	R1	lambda	221	39	39	245.579795708511	0	376.461151640715	no	no
M8	C4	R1	kappa	221	39	39	216.764750922554	5.32907051820075e-15	347.646106854757	no	no
M8	C4	R1	delta	221	39	39	214.714458956143	1.0325074129014e-14	345.595814888346	yes	no
M8	C5	R1	lambda	221	36	42	129.023840299768	4.27054242779779e-05	277.523840299768	no	no
M8	C5	R1	kappa	221	36	42	111.304554937191	0.00204325079457512	259.804554937191	no	no
M8	C5	R1	delta	221	36	42	142.169799478205	1.62241535395236e-06	290.669799478205	yes	no
M8	C6	R1	lambda	221	30	48	108.129318351759	0.000139553467429443	298.209318351759	no	no
M8	C6	R1	kappa	221	30	48	85.9817083455191	0.0155721166381836	276.061708345519	no	no
M8	C6	R1	delta	221	30	48	106.256780179557	0.00021831672415018	296.336780179557	yes	no
M8	C7	R1	lambda	221	30	48	109.442959253979	0.00010147454188747	299.522959253979	no	no
M8	C7	R1	kappa	221	30	48	99.6749991344461	0.000985157657945823	289.754999134446	no	no
M8	C7	R1	delta	221	30	48	121.076211755305	5.16263915018023e-06	311.156211755305	yes	no
M8	C8	R1	lambda	221	24	54	90.7802991063634	0.000188350927165626	333.780299106363	no	no
M8	C8	R1	kappa	221	24	54	75.1448213381496	0.00737988733586481	318.14482133815	no	no
M8	C8	R1	delta	221	24	54	88.6776031861396	0.000321129177695445	331.67760318614	yes	no
M8	C0	R2	lambda	221	32	46	142.423143994518	6.72707329840705e-08	317.576990148365	no	no
M8	C0	R2	kappa	221	32	46	123.688383017692	1.11248737902914e-05	298.842229171538	no	no
M8	C0	R2	delta	221	32	46	139.295106137539	1.64088845622246e-07	314.448952291386	yes	no
M8	C1	R2	lambda	221	31	47	153.254245580212	1.09456355090742e-09	335.724833815506	no	no
M8	C1	R2	kappa	221	31	47	128.244327993296	1.5944402566026e-06	310.71491622859	no	no
M8	C1	R2	delta	221	31	47	136.964805453379	1.39466613369166e-07	319.435393688673	yes	no
M8	C2	R2	lambda	221	30	48	137.906432565924	4.52172596032696e-08	327.986432565924	no	no
M8	C2	R2	kappa	221	30	48	114.177279607548	3.12054348704516e-05	304.257279607548	no	no
M8	C2	R2	delta	221	30	48	111.987948708694	5.41515094435452e-05	302.067948708694	yes	no
M8	C3	R2	lambda	221	30	48	144.395459862867	6.49209785930083e-09	334.475459862867	no	no
M8	C3	R2	kappa	221	30	48	127.649748227473	8.57263836917532e-07	317.729748227473	no	no
M8	C3	R2	delta	221	30	48	134.549738612821	1.2055358245e-07	324.629738612821	yes	no
M8	C4	R2	lambda	221	29	49	132.462023216938	9.39411927136646e-08	330.462023216938	no	no
M8	C4	R2	kappa	221	29	49	114.01732081105	1.60094723103965e-05	312.01732081105	no	no
M8	C4	R2	delta	221	29	49	111.62311103081	2.98042111470664e-05	309.62311103081	yes	no
M8	C5	R2	lambda	221	26	52	63.677434374127	0.128529139441172	287.503521330649	no	yes
M8	C5	R2	kappa	221	26	52	51.7240592979646	0.48470268882525	275.550146254486	no	yes
M8	C5	R2	delta	221	26	52	71.9564315330988	0.0347969748668449	295.782518489621	yes	no
M8	C6	R2	lambda	221	20	58	43.5710111752138	0.322026588364615	330.671011175214	no	yes
M8	C6	R2	kappa	221	20	58	35.9315500950314	0.653947975570894	323.031550095031	no	yes
M8	C6	R2	delta	221	20	58	42.4231732601002	0.366969806813772	329.5231732601	yes	no
M8	C7	R2	lambda	221	20	58	43.5047496944961	0.32453797673384	330.604749694496	no	yes
M8	C7	R2	kappa	221	20	58	42.0892817418737	0.3805840971067	329.189281741874	no	yes
M8	C7	R2	delta	221	20	58	55.2117024731246	0.0552860563549816	342.311702473125	yes	no
M8	C8	R2	lambda	221	14	64	27.2524125356239	0.504536086206596	399.958294888565	no	yes
M8	C8	R2	kappa	221	14	64	25.2597267169711	0.613664922487195	397.965609069912	no	yes
M8	C8	R2	delta	221	14	64	26.1428640418454	0.565191850534672	398.848746394787	yes	no
M12	C0	R1	lambda	221	41	37	248.745475389993	0	368.84383604573	no	no
M12	C0	R1	kappa	221	41	37	225.973541484879	2.1094237467878e-15	346.071902140617	no	no
M12	C0	R1	delta	221	41	37	238.555680273063	0	358.654040928801	yes	no
M12	C1	R1	lambda	221	40	38	260.84328383007	0	386.24328383007	no	no
M12	C1	R1	kappa	221	40	38	230.050497872546	2.22044604925031e-16	355.450497872546	no	no
M12	C1	R1	delta	221	40	38	240.733838821499	0	366.133838821499	yes	no
M12	C2	R1	lambda	221	39	39	245.539900200737	0	376.42125613294	no	no
M12	C2	R1	kappa	221	39	39	212.63281275131	2.03170813506404e-14	343.514168683513	no	no
M12	C2	R1	delta	221	39	39	212.89125203211	1.86517468137026e-14	343.772607964314	yes	no
M12	C3	R1	lambda	221	39	39	253.689947649146	0	384.571303581349	no	no
M12	C3	R1	kappa	221	39	39	229.437474147345	1.11022302462516e-16	360.318830079548	no	no
M12	C3	R1	delta	221	39	39	236.499350270127	0	367.380706202331	yes	no
M12	C4	R1	lambda	221	38	40	240.770115198984	0	377.321839336915	no	no
M12	C4	R1	kappa	221	38	40	212.779666403903	6.88338275267597e-15	349.331390541834	no	no
M12	C4	R1	delta	221	38	40	211.876051209584	9.2148511043888e-15	348.427775347515	yes	no
M12	C5	R1	lambda	221	35	43	124.214159790239	7.11355819843495e-05	279.014159790239	no	no
M12	C5	R1	kappa	221	35	43	107.31947041865	0.00275262091392603	262.11947041865	no	no
M12	C5	R1	delta	221	35	43	139.331391731647	1.64967333327048e-06	294.131391731647	yes	no
M12	C6	R1	lambda	221	29	49	103.319637842232	0.000234088421735668	301.319637842232	no	no
M12	C6	R1	kappa	221	29	49	81.9966238270843	0.0207406451257964	279.996623827084	no	no
M12	C6	R1	delta	221	29	49	103.418372432998	0.000228629553790105	301.418372432998	yes	no
M12	C7	R1	lambda	221	29	49	104.633278744452	0.000170697779361073	302.633278744452	no	no
M12	C7	R1	kappa	221	29	49	95.6899146157951	0.00134811415064617	293.689914615795	no	no
M12	C7	R1	delta	221	29	49	118.237804008747	5.2086942697871e-06	316.237804008747	yes	no
M12	C8	R1	lambda	221	23	55	85.9706185968359	0.000321535125759387	339.226432550324	no	no
M12	C8	R1	kappa	221	23	55	71.1597368194986	0.0100872142424104	324.415550772987	no	no
M12	C8	R1	delta	221	23	55	85.8391954395814	0.000332464993522907	339.09500939307	yes	no
M12	C0	R2	lambda	221	31	47	137.61346348499	1.15799511868353e-07	320.084051720284	no	no
M12	C0	R2	kappa	221	31	47	119.703298499151	1.52981491275961e-05	302.173886734445	no	no
M12	C0	R2	delta	221	31	47	136.456698390981	1.61265937381749e-07	318.927286626275	yes	no
M12	C1	R2	lambda	221	30	48	148.444565070684	1.8796847411906e-09	338.524565070684	no	no
M12	C1	R2	kappa	221	30	48	124.259243474755	2.18463607903896e-06	314.339243474755	no	no
M12	C1	R2	delta	221	30	48	134.12639770682	1.36262313654711e-07	324.20639770682	yes	no
M12	C2	R2	lambda	221	29	49	133.096752056397	7.7939864562282e-08	331.096752056397	no	no
M12	C2	R2	kappa	221	29	49	110.192195089113	4.2969130370607e-05	308.192195089113	no	no
M12	C2	R2	delta	221	29	49	109.149540962136	5.59436214427889e-05	307.149540962136	yes	no
M12	C3	R2	lambda	221	29	49	139.58577935334	1.11734277385978e-08	337.585779353339	no	no
M12	C3	R2	kappa	221	29	49	123.664663708822	1.17160704582453e-06	321.664663708822	no	no
M12	C3	R2	delta	221	29	49	131.711330866263	1.17065856564125e-07	329.711330866263	yes	no
M12	C4	R2	lambda	221	28	50	127.652342707411	1.62029575978551e-07	333.902342707411	no	no
M12	C4	R2	kappa	221	28	50	110.032236292399	2.20323374727771e-05	316.282236292399	no	no
M12	C4	R2	delta	221	28	50	108.784703284252	3.05162864531194e-05	315.034703284252	yes	no
M12	C5	R2	lambda	221	25	53	58.8677538645983	0.18273715982223	292.067753864598	no	yes
M12	C5	R2	kappa	221	25	53	47.7389747794237	0.564591261387054	280.938974779424	no	yes
M12	C5	R2	delta	221	25	53	69.1180237865406	0.0378594505611688	302.318023786541	yes	no
M12	C6	R2	lambda	221	19	59	38.7613306656866	0.4351827095728	338.299792204148	no	yes
M12	C6	R2	kappa	221	19	59	31.9464655765966	0.744567240642819	331.484927115058	no	yes
M12	C6	R2	delta	221	19	59	39.584765513542	0.39912087834474	339.123227052004	yes	no
M12	C7	R2	lambda	221	19	59	38.6950691849686	0.438134728866089	338.23353072343	no	yes
M12	C7	R2	kappa	221	19	59	38.1041972232227	0.464743477751888	337.642658761684	no	yes
M12	C7	R2	delta	221	19	59	52.3732947265664	0.0603627985510913	351.911756265028	yes	no
M12	C8	R2	lambda	221	13	65	22.4427320260963	0.664246912056257	412.442732026096	no	yes
M12	C8	R2	kappa	221	13	65	21.27464219832	0.727651998773834	411.27464219832	no	yes
M12	C8	R2	delta	221	13	65	23.3044562952872	0.615671497235291	413.304456295287	yes	no
M3	C0	R1	lambda	222	43	35	261.627941423439	0	371.627941423439	no	no
M3	C0	R1	kappa	222	43	35	259.56643763028	0	369.56643763028	no	no
M3	C0	R1	delta	222	43	35	409.8171305017	0	519.8171305017	yes	no
M3	C1	R1	lambda	222	42	36	265.654120779607	0	380.621862715091	no	no
M3	C1	R1	kappa	222	42	36	240.145881837843	1.11022302462516e-16	355.113623773326	no	no
M3	C1	R1	delta	222	42	36	392.837984409464	0	507.805726344948	yes	no
M3	C2	R1	lambda	222	41	37	249.312465124529	0	369.410825780267	no	no
M3	C2	R1	kappa	222	41	37	227.575247477625	1.22124532708767e-15	347.673608133362	no	no
M3	C2	R1	delta	222	41	37	340.407905923667	0	460.506266579405	yes	no
M3	C3	R1	lambda	222	41	37	259.02782202908	0	379.126182684818	no	no
M3	C3	R1	kappa	222	41	37	242.988949468958	0	363.087310124695	no	no
M3	C3	R1	delta	222	41	37	375.018353574147	0	495.116714229885	yes	no
M3	C4	R1	lambda	222	40	38	245.518579840705	0	370.918579840705	no	no
M3	C4	R1	kappa	222	40	38	227.604370903495	4.44089209850063e-16	353.004370903495	no	no
M3	C4	R1	delta	222	40	38	337.51903375958	0	462.91903375958	yes	no
M3	C5	R1	lambda	222	37	41	125.274480522409	0.00018411193462653	267.695533153988	no	no
M3	C5	R1	kappa	222	37	41	104.784049998804	0.010750595016538	247.205102630383	no	no
M3	C5	R1	delta	222	37	41	199.242137098721	1.97841742988203e-13	341.6631897303	yes	no
M3	C6	R1	lambda	222	31	47	104.138089923508	0.000647386935826999	286.608678158802	no	no
M3	C6	R1	kappa	222	31	47	83.8528734666547	0.033742738692074	266.323461701949	no	no
M3	C6	R1	delta	222	31	47	130.778945383192	7.9530483043655e-07	313.249533618486	yes	no
M3	C7	R1	lambda	222	31	47	106.094649439869	0.00041656325167172	288.565237675164	no	no
M3	C7	R1	kappa	222	31	47	98.1582686108703	0.0023465817083228	280.628856846164	no	no
M3	C7	R1	delta	222	31	47	166.822594020108	1.50420786937389e-11	349.293182255402	yes	no
M3	C8	R1	lambda	222	25	53	87.1756537154805	0.000885699715333255	320.37565371548	no	no
M3	C8	R1	kappa	222	25	53	74.3128707952591	0.0144206074965901	307.512870795259	no	no
M3	C8	R1	delta	222	25	53	114.622626426281	5.52374896711783e-07	347.822626426281	yes	no
M3	C0	R2	lambda	222	33	45	156.593111445277	2.50035470106269e-09	324.706318992447	no	no
M3	C0	R2	kappa	222	33	45	142.398860491858	1.54349568792789e-07	310.512068039028	no	no
M3	C0	R2	delta	222	33	45	217.386002338041	0	385.499209885211	yes	no
M3	C1	R2	lambda	222	32	46	155.504489865955	1.39600109250182e-09	330.658336019801	no	no
M3	C1	R2	kappa	222	32	46	136.323947995613	3.77586861777246e-07	311.477794149459	no	no
M3	C1	R2	delta	222	32	46	205.567963595838	1.11022302462516e-16	380.721809749684	yes	no
M3	C2	R2	lambda	222	31	47	139.952939941337	5.89090300984196e-08	322.423528176632	no	no
M3	C2	R2	kappa	222	31	47	125.842524136791	3.05134371336724e-06	308.313112372086	no	no
M3	C2	R2	delta	222	31	47	159.153009283816	1.7409762520515e-10	341.62359751911	yes	no
M3	C3	R2	lambda	222	31	47	147.282839269948	6.7427237127049e-09	329.753427505242	no	no
M3	C3	R2	kappa	222	31	47	138.000099534936	1.03618622571133e-07	320.47068777023	no	no
M3	C3	R2	delta	222	31	47	190.777929852026	4.9960036108132e-15	373.248518087321	yes	no
M3	C4	R2	lambda	222	30	48	134.774264932912	1.12958617237702e-07	324.854264932912	no	no
M3	C4	R2	kappa	222	30	48	125.978014510179	1.36297851194289e-06	316.058014510179	no	no
M3	C4	R2	delta	222	30	48	157.236328475014	1.18925980174822e-10	347.316328475014	yes	no
M3	C5	R2	lambda	222	27	51	63.3841656431839	0.179113811354153	278.235229472971	no	yes
M3	C5	R2	kappa	222	27	51	48.916720655677	0.67027286688958	263.767784485464	no	yes
M3	C5	R2	delta	222	27	51	102.7394875238	7.15259886606701e-05	317.590551353587	yes	no
M3	C6	R2	lambda	222	21	57	42.1573331871907	0.464166136362872	317.425625870118	no	yes
M3	C6	R2	kappa	222	21	57	35.8931154121926	0.734972303523666	311.161408095119	no	yes
M3	C6	R2	delta	222	21	57	48.2391280275305	0.235254928606356	323.507420710457	yes	no
M3	C7	R2	lambda	222	21	57	43.2655260173679	0.417084382028876	318.533818700295	no	yes
M3	C7	R2	kappa	222	21	57	41.973130966494	0.472139663311749	317.241423649421	no	yes
M3	C7	R2	delta	222	21	57	74.69800024597	0.00140848747437727	349.966292928897	yes	no
M3	C8	R2	lambda	222	15	63	26.2197577408365	0.66386866529203	382.619757740837	no	yes
M3	C8	R2	kappa	222	15	63	26.1376017588708	0.668089699206166	382.537601758871	no	yes
M3	C8	R2	delta	222	15	63	28.8860430447305	0.523589025694582	385.286043044731	yes	no
M8	C0	R1	lambda	222	42	36	263.502750003615	0	378.470491939099	no	no
M8	C0	R1	kappa	222	42	36	259.939722625084	0	374.907464560568	no	no
M8	C0	R1	delta	222	42	36	407.661543214792	0	522.629285150276	yes	no
M8	C1	R1	lambda	222	41	37	267.528929359778	0	387.627290015516	no	no
M8	C1	R1	kappa	222	41	37	240.519166832645	0	360.617527488383	no	no
M8	C1	R1	delta	222	41	37	390.682397122556	0	510.780757778293	yes	no
M8	C2	R1	lambda	222	40	38	251.187273704701	0	376.587273704701	no	no
M8	C2	R1	kappa	222	40	38	227.948532472406	3.33066907387547e-16	353.348532472406	no	no
M8	C2	R1	delta	222	40	38	338.252318636759	0	463.652318636759	yes	no
M8	C3	R1	lambda	222	40	38	260.902630609252	0	386.302630609252	no	no
M8	C3	R1	kappa	222	40	38	243.362234463765	0	368.762234463765	no	no
M8	C3	R1	delta	222	40	38	372.862766287239	0	498.262766287239	yes	no
M8	C4	R1	lambda	222	39	39	247.393388420877	0	378.27474435308	no	no
M8	C4	R1	kappa	222	39	39	227.977655898303	1.11022302462516e-16	358.859011830506	no	no
M8	C4	R1	delta	222	39	39	335.363446472672	0	466.244802404875	yes	no
M8	C5	R1	lambda	222	36	42	127.149289102581	6.6347943462941e-05	275.649289102581	no	no
M8	C5	R1	kappa	222	36	42	105.157334993607	0.00657859675472039	253.657334993607	no	no
M8	C5	R1	delta	222	36	42	197.086549811813	1.42219569454483e-13	345.586549811813	yes	no
M8	C6	R1	lambda	222	30	48	106.012898503679	0.000231282143233424	296.092898503679	no	no
M8	C6	R1	kappa	222	30	48	84.226158461436	0.0212818890475147	274.306158461436	no	no
M8	C6	R1	delta	222	30	48	128.623358096283	6.52987050986376e-07	318.703358096283	yes	no
M8	C7	R1	lambda	222	30	48	107.969458020041	0.000145033033852826	298.049458020041	no	no
M8	C7	R1	kappa	222	30	48	98.5315536056779	0.00126587749832319	288.611553605678	no	no
M8	C7	R1	delta	222	30	48	164.6670067332	1.0779488412993e-11	354.747006733199	yes	no
M8	C8	R1	lambda	222	24	54	89.050462295652	0.000292382456839491	332.050462295652	no	no
M8	C8	R1	kappa	222	24	54	74.6861557900667	0.00812438525490899	317.686155790067	no	no
M8	C8	R1	delta	222	24	54	112.467039139373	4.32236704317468e-07	355.467039139373	yes	no
M8	C0	R2	lambda	222	32	46	158.467920025453	5.63008972775947e-10	333.621766179299	no	no
M8	C0	R2	kappa	222	32	46	142.772145486662	6.08465764440069e-08	317.925991640508	no	no
M8	C0	R2	delta	222	32	46	215.230415051132	0	390.384261204979	yes	no
M8	C1	R2	lambda	222	31	47	157.379298446126	3.03899128084595e-10	339.849886681421	no	no
M8	C1	R2	kappa	222	31	47	136.697232990416	1.50558618683405e-07	319.16782122571	no	no
M8	C1	R2	delta	222	31	47	203.41237630893	1.11022302462516e-16	385.882964544224	yes	no
M8	C2	R2	lambda	222	30	48	141.827748521509	1.40903645418078e-08	331.907748521509	no	no
M8	C2	R2	kappa	222	30	48	126.215809131573	1.27634844593327e-06	316.295809131573	no	no
M8	C2	R2	delta	222	30	48	156.997421996908	1.28341781646668e-10	347.077421996908	yes	no
M8	C3	R2	lambda	222	30	48	149.157647850119	1.50782908381331e-09	339.237647850119	no	no
M8	C3	R2	kappa	222	30	48	138.373384529744	3.94000434500441e-08	328.453384529744	no	no
M8	C3	R2	delta	222	30	48	188.622342565118	3.21964677141295e-15	378.702342565118	yes	no
M8	C4	R2	lambda	222	29	49	136.649073513083	2.7112341371982e-08	334.649073513083	no	no
M8	C4	R2	kappa	222	29	49	126.351299504987	5.4933038839966e-07	324.351299504987	no	no
M8	C4	R2	delta	222	29	49	155.080741188105	8.65375548997349e-11	353.080741188105	yes	no
M8	C5	R2	lambda	222	26	52	65.2589742233554	0.102437679620483	289.085061179877	no	yes
M8	C5	R2	kappa	222	26	52	49.2900056504799	0.581127973606831	273.116092607002	no	yes
M8	C5	R2	delta	222	26	52	100.583900236892	6.15420954513946e-05	324.409987193413	yes	no
M8	C6	R2	lambda	222	20	58	44.032141767362	0.304846642989537	331.132141767362	no	yes
M8	C6	R2	kappa	222	20	58	36.2664004069739	0.639063356624288	323.366400406974	no	yes
M8	C6	R2	delta	222	20	58	46.0835407406223	0.235094029609785	333.183540740622	yes	no
M8	C7	R2	lambda	222	20	58	45.1403345975394	0.265774542050778	332.240334597539	no	yes
M8	C7	R2	kappa	222	20	58	42.3464159613017	0.370079193070841	329.446415961302	no	yes
M8	C7	R2	delta	222	20	58	72.5424129590618	0.0012418658126927	359.642412959062	yes	no
M8	C8	R2	lambda	222	14	64	28.094566321008	0.459444639660572	400.800448673949	no	yes
M8	C8	R2	kappa	222	14	64	26.5108867536784	0.544984411835866	399.21676910662	no	yes
M8	C8	R2	delta	222	14	64	26.7304557578223	0.532959092849028	399.436338110763	yes	no
M12	C0	R1	lambda	222	41	37	258.69306948677	0	378.791430142507	no	no
M12	C0	R1	kappa	222	41	37	256.970350424481	0	377.068711080219	no	no
M12	C0	R1	delta	222	41	37	405.10309284015	0	525.201453495887	yes	no
M12	C1	R1	lambda	222	40	38	262.719248842933	0	388.119248842933	no	no
M12	C1	R1	kappa	222	40	38	237.549794632043	0	362.949794632043	no	no
M12	C1	R1	delta	222	40	38	388.123946747913	0	513.523946747913	yes	no
M12	C2	R1	lambda	222	39	39	246.377593187856	0	377.258949120059	no	no
M12	C2	R1	kappa	222	39	39	224.979160271825	3.33066907387547e-16	355.860516204028	no	no
M12	C2	R1	delta	222	39	39	335.693868262116	0	466.575224194319	yes	no
M12	C3	R1	lambda	222	39	39	256.092950092407	0	386.97430602461	no	no
M12	C3	R1	kappa	222	39	39	240.39286226317	0	371.274218195373	no	no
M12	C3	R1	delta	222	39	39	370.304315912596	0	501.185671844799	yes	no
M12	C4	R1	lambda	222	38	40	242.583707904032	0	379.135432041963	no	no
M12	C4	R1	kappa	222	38	40	225.008283697708	1.11022302462516e-16	361.560007835639	no	no
M12	C4	R1	delta	222	38	40	332.804996098029	0	469.35672023596	yes	no
M12	C5	R1	lambda	222	35	43	122.339608585736	0.000110082399209732	277.139608585736	no	no
M12	C5	R1	kappa	222	35	43	102.187962793004	0.00728011073052037	256.987962793004	no	no
M12	C5	R1	delta	222	35	43	194.52809943717	1.15463194561016e-13	349.32809943717	yes	no
M12	C6	R1	lambda	222	29	49	101.203217986834	0.000386022888547277	299.203217986834	no	no
M12	C6	R1	kappa	222	29	49	81.2567862608549	0.0236354396147707	279.256786260855	no	no
M12	C6	R1	delta	222	29	49	126.064907721641	5.95863632657512e-07	324.064907721641	yes	no
M12	C7	R1	lambda	222	29	49	103.159777503196	0.000243192684799887	301.159777503196	no	no
M12	C7	R1	kappa	222	29	49	95.5621814050825	0.00138644127475629	293.562181405082	no	no
M12	C7	R1	delta	222	29	49	162.108556358557	8.71247518574592e-12	360.108556358557	yes	no
M12	C8	R1	lambda	222	23	55	84.240781778807	0.000497391778311984	337.496595732295	no	no
M12	C8	R1	kappa	222	23	55	71.7167835894712	0.00897682297358582	324.97259754296	no	no
M12	C8	R1	delta	222	23	55	109.90858876473	3.77609309931692e-07	363.164402718219	yes	no
M12	C0	R2	lambda	222	31	47	153.658239508608	9.66332791563218e-10	336.128827743902	no	no
M12	C0	R2	kappa	222	31	47	139.802773286059	6.15356343658391e-08	322.273361521353	no	no
M12	C0	R2	delta	222	31	47	212.67196467649	0	395.142552911784	yes	no
M12	C1	R2	lambda	222	30	48	152.569617929281	5.20656517899454e-10	342.649617929281	no	no
M12	C1	R2	kappa	222	30	48	133.727860789813	1.52878745329765e-07	323.807860789813	no	no
M12	C1	R2	delta	222	30	48	200.853925934287	0	390.933925934287	yes	no
M12	C2	R2	lambda	222	29	49	137.018068004664	2.42706129638393e-08	335.018068004664	no	no
M12	C2	R2	kappa	222	29	49	123.246436930992	1.31678369075239e-06	321.246436930992	no	no
M12	C2	R2	delta	222	29	49	154.438971622265	1.06438635683048e-10	352.438971622265	yes	no
M12	C3	R2	lambda	222	29	49	144.347967333274	2.58930632490717e-09	342.347967333274	no	no
M12	C3	R2	kappa	222	29	49	135.404012329148	3.93369763429519e-08	333.404012329148	no	no
M12	C3	R2	delta	222	29	49	186.063892190476	2.44249065417534e-15	384.063892190475	yes	no
M12	C4	R2	lambda	222	28	50	131.839392996238	4.67318247432402e-08	338.089392996238	no	no
M12	C4	R2	kappa	222	28	50	123.381927304392	5.59949357770151e-07	329.631927304392	no	no
M12	C4	R2	delta	222	28	50	152.522290813463	7.09048375568955e-11	358.772290813463	yes	no
M12	C5	R2	lambda	222	25	53	60.4492937065102	0.147886794112586	293.64929370651	no	yes
M12	C5	R2	kappa	222	25	53	46.3206334498771	0.621804702479797	279.520633449877	no	yes
M12	C5	R2	delta	222	25	53	98.0254498622489	5.84139268313688e-05	331.225449862249	yes	no
M12	C6	R2	lambda	222	19	59	39.222461250517	0.414839061910061	338.760922788979	no	yes
M12	C6	R2	kappa	222	19	59	33.2970282063928	0.686552041038093	332.835489744854	no	yes
M12	C6	R2	delta	222	19	59	43.5250903659796	0.24790184848246	343.063551904441	yes	no
M12	C7	R2	lambda	222	19	59	40.3306540806944	0.367586929815712	339.869115619156	no	yes
M12	C7	R2	kappa	222	19	59	39.3770437607062	0.40810264449384	338.915505299168	no	yes
M12	C7	R2	delta	222	19	59	69.9839625844191	0.00120250614366602	369.522424122881	yes	no
M12	C8	R2	lambda	222	13	65	23.284885804163	0.616784714933478	413.284885804163	no	yes
M12	C8	R2	kappa	222	13	65	23.5415145530829	0.602163952609871	413.541514553083	no	yes
M12	C8	R2	delta	222	13	65	24.1720053831796	0.566130306743462	414.17200538318	yes	no
M3	C0	R1	lambda	223	43	35	262.905426630602	0	372.905426630602	no	no
M3	C0	R1	kappa	223	43	35	244.787918397291	0	354.787918397291	no	no
M3	C0	R1	delta	223	43	35	620.626797654814	0	730.626797654814	yes	no
M3	C1	R1	lambda	223	42	36	300.42264993219	0	415.390391867674	no	no
M3	C1	R1	kappa	223	42	36	248.503881754169	0	363.471623689653	no	no
M3	C1	R1	delta	223	42	36	619.82600141231	0	734.793743347794	yes	no
M3	C2	R1	lambda	223	41	37	261.586047503232	0	381.68440815897	no	no
M3	C2	R1	kappa	223	41	37	235.694491889271	1.11022302462516e-16	355.792852545009	no	no
M3	C2	R1	delta	223	41	37	494.696402695746	0	614.794763351484	yes	no
M3	C3	R1	lambda	223	41	37	264.604432174084	0	384.702792829821	no	no
M3	C3	R1	kappa	223	41	37	248.621991788166	0	368.720352443903	no	no
M3	C3	R1	delta	223	41	37	487.414230296477	0	607.512590952214	yes	no
M3	C4	R1	lambda	223	40	38	257.271647414991	0	382.671647414991	no	no
M3	C4	R1	kappa	223	40	38	236.436417080902	0	361.836417080902	no	no
M3	C4	R1	delta	223	40	38	459.051853867795	0	584.451853867795	yes	no
M3	C5	R1	lambda	223	37	41	155.169478783754	1.06995224791184e-07	297.590531415333	no	no
M3	C5	R1	kappa	223	37	41	107.939953848437	0.006151301870851	250.361006480016	no	no
M3	C5	R1	delta	223	37	41	456.416659696838	0	598.837712328417	yes	no
M3	C6	R1	lambda	223	31	47	114.02450238172	6.37204061249008e-05	296.495090617014	no	no
M3	C6	R1	kappa	223	31	47	85.8902658818972	0.024014770451397	268.360854117191	no	no
M3	C6	R1	delta	223	31	47	227.091885436056	0	409.562473671351	yes	no
M3	C7	R1	lambda	223	31	47	108.005943393194	0.000268410129493191	290.476531628488	no	no
M3	C7	R1	kappa	223	31	47	95.5904995050939	0.00396152689352613	278.061087740388	no	no
M3	C7	R1	delta	223	31	47	178.25556235533	3.49720252756924e-13	360.726150590624	yes	no
M3	C8	R1	lambda	223	25	53	95.788833518788	0.000104766207510099	328.988833518788	no	no
M3	C8	R1	kappa	223	25	53	76.0626384767418	0.0101859768947695	309.262638476742	no	no
M3	C8	R1	delta	223	25	53	141.603130398645	1.0837197805813e-10	374.803130398645	yes	no
M3	C0	R2	lambda	223	33	45	157.792943149141	1.74344472192445e-09	325.906150696311	no	no
M3	C0	R2	kappa	223	33	45	129.786227334839	4.68949868592805e-06	297.899434882009	no	no
M3	C0	R2	delta	223	33	45	270.823612422442	0	438.936819969612	yes	no
M3	C1	R2	lambda	223	32	46	182.273804788174	2.70561351101151e-13	357.42765094202	no	no
M3	C1	R2	kappa	223	32	46	135.842626442707	4.31611939522014e-07	310.996472596553	no	no
M3	C1	R2	delta	223	32	46	268.708223677602	0	443.862069831449	yes	no
M3	C2	R2	lambda	223	31	47	154.804756975409	6.77779388169597e-10	337.275345210703	no	no
M3	C2	R2	kappa	223	31	47	125.828036987627	3.06322003384984e-06	308.298625222921	no	no
M3	C2	R2	delta	223	31	47	197.703737318111	4.44089209850063e-16	380.174325553405	yes	no
M3	C3	R2	lambda	223	31	47	159.865316362926	1.39058431436467e-10	342.335904598221	no	no
M3	C3	R2	kappa	223	31	47	137.153022346857	1.32148959330891e-07	319.623610582151	no	no
M3	C3	R2	delta	223	31	47	218.843692315261	0	401.314280550555	yes	no
M3	C4	R2	lambda	223	30	48	152.25762467606	5.74158054433838e-10	342.33762467606	no	no
M3	C4	R2	kappa	223	30	48	127.030963123607	1.01833249688266e-06	317.110963123607	no	no
M3	C4	R2	delta	223	30	48	180.814734614701	4.84057238736568e-14	370.894734614701	yes	no
M3	C5	R2	lambda	223	27	51	76.774323645768	0.022508666317578	291.625387475555	no	no
M3	C5	R2	kappa	223	27	51	48.3447360181767	0.691337268014309	263.195799847964	no	yes
M3	C5	R2	delta	223	27	51	164.027555523528	5.00599561803483e-13	378.878619353315	yes	no
M3	C6	R2	lambda	223	21	57	43.6020743632034	0.40314315129739	318.87036704613	no	yes
M3	C6	R2	kappa	223	21	57	34.6421429618671	0.782661768924934	309.910435644794	no	yes
M3	C6	R2	delta	223	21	57	82.4895028089535	0.000190862081149268	357.75779549188	yes	no
M3	C7	R2	lambda	223	21	57	39.5453082045815	0.579280183915929	314.813600887508	no	yes
M3	C7	R2	kappa	223	21	57	38.9192584063673	0.606978444632684	314.187551089294	no	yes
M3	C7	R2	delta	223	21	57	88.0511506861063	4.14858759874015e-05	363.319443369033	yes	no
M3	C8	R2	lambda	223	15	63	25.7054429779457	0.690077412666821	382.105442977946	no	yes
M3	C8	R2	kappa	223	15	63	24.2897820696324	0.758758426932868	380.689782069632	no	yes
M3	C8	R2	delta	223	15	63	27.6150312504742	0.590828910482586	384.015031250474	yes	no
M8	C0	R1	lambda	223	42	36	264.780235216453	0	379.747977151937	no	no
M8	C0	R1	kappa	223	42	36	245.430588446211	0	360.398330381694	no	no
M8	C0	R1	delta	223	42	36	621.759842910557	0	736.727584846041	yes	no
M8	C1	R1	lambda	223	41	37	302.297458518042	0	422.395819173779	no	no
M8	C1	R1	kappa	223	41	37	249.146551803091	0	369.244912458829	no	no
M8	C1	R1	delta	223	41	37	620.959046668053	0	741.057407323791	yes	no
M8	C2	R1	lambda	223	40	38	263.460856089083	0	388.860856089083	no	no
M8	C2	R1	kappa	223	40	38	236.337161938162	0	361.737161938162	no	no
M8	C2	R1	delta	223	40	38	495.829447951489	0	621.229447951489	yes	no
M8	C3	R1	lambda	223	40	38	266.479240759934	0	391.879240759934	no	no
M8	C3	R1	kappa	223	40	38	249.264661837054	0	374.664661837054	no	no
M8	C3	R1	delta	223	40	38	488.547275552219	0	613.947275552219	yes	no
M8	C4	R1	lambda	223	39	39	259.146456000842	0	390.027811933045	no	no
M8	C4	R1	kappa	223	39	39	237.079087129791	0	367.960443061994	no	no
M8	C4	R1	delta	223	39	39	460.184899123538	0	591.066255055741	yes	no
M8	C5	R1	lambda	223	36	42	157.044287369606	2.86851196129589e-08	305.544287369606	no	no
M8	C5	R1	kappa	223	36	42	108.58262389736	0.00347078926725775	257.08262389736	no	no
M8	C5	R1	delta	223	36	42	457.549704952581	0	606.049704952581	yes	no
M8	C6	R1	lambda	223	30	48	115.899310967571	2.00891616731758e-05	305.979310967571	no	no
M8	C6	R1	kappa	223	30	48	86.5329359307882	0.0140876789309748	276.612935930788	no	no
M8	C6	R1	delta	223	30	48	228.224930691799	0	418.304930691799	yes	no
M8	C7	R1	lambda	223	30	48	109.880751979044	9.11740814947271e-05	299.960751979044	no	no
M8	C7	R1	kappa	223	30	48	96.2331695539824	0.00207349976448545	286.313169553982	no	no
M8	C7	R1	delta	223	30	48	179.388607611073	7.87148124459236e-14	369.468607611073	yes	no
M8	C8	R1	lambda	223	24	54	97.6636421046387	3.04645328910169e-05	340.663642104639	no	no
M8	C8	R1	kappa	223	24	54	76.7053085256302	0.00529289911645314	319.70530852563	no	no
M8	C8	R1	delta	223	24	54	142.736175654388	2.44489983813878e-11	385.736175654388	yes	no
M8	C0	R2	lambda	223	32	46	159.667751734992	3.8865133333843e-10	334.821597888839	no	no
M8	C0	R2	kappa	223	32	46	130.428897383759	1.89314246745731e-06	305.582743537605	no	no
M8	C0	R2	delta	223	32	46	271.956657678185	0	447.110503832031	yes	no
M8	C1	R2	lambda	223	31	47	184.148613374025	4.79616346638068e-14	366.619201609319	no	no
M8	C1	R2	kappa	223	31	47	136.485296491629	1.5995476798647e-07	318.955884726924	no	no
M8	C1	R2	delta	223	31	47	269.841268933345	0	452.311857168639	yes	no
M8	C2	R2	lambda	223	30	48	156.67956556126	1.42020728510772e-10	346.75956556126	no	no
M8	C2	R2	kappa	223	30	48	126.470707036518	1.1894660821854e-06	316.550707036518	no	no
M8	C2	R2	delta	223	30	48	198.836782573854	1.11022302462516e-16	388.916782573854	yes	no
M8	C3	R2	lambda	223	30	48	161.740124948777	2.79480882880989e-11	351.820124948777	no	no
M8	C3	R2	kappa	223	30	48	137.795692395746	4.67162549755429e-08	327.875692395745	no	no
M8	C3	R2	delta	223	30	48	219.976737571004	0	410.056737571004	yes	no
M8	C4	R2	lambda	223	29	49	154.132433261911	1.17480691841365e-10	352.132433261911	no	no
M8	C4	R2	kappa	223	29	49	127.673633172495	3.76732208429154e-07	325.673633172495	no	no
M8	C4	R2	delta	223	29	49	181.947779870443	1.0325074129014e-14	379.947779870443	yes	no
M8	C5	R2	lambda	223	26	52	78.6491322316197	0.00993374141974679	302.475219188141	no	no
M8	C5	R2	kappa	223	26	52	48.9874060670992	0.593114247381516	272.813493023621	no	yes
M8	C5	R2	delta	223	26	52	165.160600779271	1.04805053524615e-13	388.986687735793	yes	no
M8	C6	R2	lambda	223	20	58	45.4768829490547	0.254550695402447	332.576882949055	no	yes
M8	C6	R2	kappa	223	20	58	35.2848130107581	0.682272074162046	322.384813010758	no	yes
M8	C6	R2	delta	223	20	58	83.6225480646963	6.46491522207082e-05	370.722548064696	yes	no
M8	C7	R2	lambda	223	20	58	41.4201167904322	0.40852566838216	328.520116790432	no	yes
M8	C7	R2	kappa	223	20	58	39.5619284552557	0.48981482982951	326.661928455256	no	yes
M8	C7	R2	delta	223	20	58	89.1841959418491	1.30251458755337e-05	376.284195941849	yes	no
M8	C8	R2	lambda	223	14	64	27.5802515637964	0.486848492048626	400.286133916738	no	yes
M8	C8	R2	kappa	223	14	64	24.9324521185208	0.631509438811763	397.638334471462	no	yes
M8	C8	R2	delta	223	14	64	28.748076506217	0.425387695269458	401.453958859158	yes	no
M12	C0	R1	lambda	223	41	37	259.970554702266	0	380.068915358003	no	no
M12	C0	R1	kappa	223	41	37	242.668974438623	0	362.767335094361	no	no
M12	C0	R1	delta	223	41	37	619.759207372577	0	739.857568028315	yes	no
M12	C1	R1	lambda	223	40	38	297.487778003854	0	422.887778003854	no	no
M12	C1	R1	kappa	223	40	38	246.384937795504	0	371.784937795504	no	no
M12	C1	R1	delta	223	40	38	618.958411130074	0	744.358411130074	yes	no
M12	C2	R1	lambda	223	39	39	258.651175574896	0	389.5325315071	no	no
M12	C2	R1	kappa	223	39	39	233.575547930607	0	364.45690386281	no	no
M12	C2	R1	delta	223	39	39	493.828812413509	0	624.710168345713	yes	no
M12	C3	R1	lambda	223	39	39	261.669560245747	0	392.550916177951	no	no
M12	C3	R1	kappa	223	39	39	246.503047829499	0	377.384403761703	no	no
M12	C3	R1	delta	223	39	39	486.54664001424	0	617.427995946443	yes	no
M12	C4	R1	lambda	223	38	40	254.336775486655	0	390.888499624586	no	no
M12	C4	R1	kappa	223	38	40	234.317473122236	0	370.869197260167	no	no
M12	C4	R1	delta	223	38	40	458.184263585558	0	594.735987723489	yes	no
M12	C5	R1	lambda	223	35	43	152.234606855418	4.92413142483272e-08	307.034606855418	no	no
M12	C5	R1	kappa	223	35	43	105.821009889773	0.00368335824007326	260.621009889773	no	no
M12	C5	R1	delta	223	35	43	455.549069414602	0	610.349069414602	yes	no
M12	C6	R1	lambda	223	29	49	111.089630453384	3.41764878815098e-05	309.089630453384	no	no
M12	C6	R1	kappa	223	29	49	83.7713219232324	0.015045190610472	281.771321923232	no	no
M12	C6	R1	delta	223	29	49	226.22429515382	0	424.22429515382	yes	no
M12	C7	R1	lambda	223	29	49	105.071071464857	0.000153508997158824	303.071071464857	no	no
M12	C7	R1	kappa	223	29	49	93.4715555464274	0.0021798163521487	291.471555546427	no	no
M12	C7	R1	delta	223	29	49	177.387972073094	5.00710584105946e-14	375.387972073094	yes	no
M12	C8	R1	lambda	223	23	55	92.8539615904517	5.25124811709965e-05	346.10977554394	no	no
M12	C8	R1	kappa	223	23	55	73.9436945180752	0.00556996577020297	327.199508471564	no	no
M12	C8	R1	delta	223	23	55	140.735540116408	1.54916079964096e-11	393.991354069897	yes	no
M12	C0	R2	lambda	223	31	47	154.858071220805	6.66666832849216e-10	337.328659456099	no	no
M12	C0	R2	kappa	223	31	47	127.667283376172	1.8651992576002e-06	310.137871611466	no	no
M12	C0	R2	delta	223	31	47	269.956022140206	0	452.4266103755	yes	no
M12	C1	R2	lambda	223	30	48	179.338932859838	8.00470800754738e-14	369.418932859838	no	no
M12	C1	R2	kappa	223	30	48	133.723682484042	1.53063084429306e-07	323.803682484042	no	no
M12	C1	R2	delta	223	30	48	267.840633395366	0	457.920633395366	yes	no
M12	C2	R2	lambda	223	29	49	151.869885047073	2.4262625242244e-10	349.869885047073	no	no
M12	C2	R2	kappa	223	29	49	123.709093028962	1.1571373698116e-06	321.709093028962	no	no
M12	C2	R2	delta	223	29	49	196.836147035874	0	394.836147035874	yes	no
M12	C3	R2	lambda	223	29	49	156.93044443459	4.75341987993261e-11	354.93044443459	no	no
M12	C3	R2	kappa	223	29	49	135.034078388191	4.39177598732243e-08	333.03407838819	no	no
M12	C3	R2	delta	223	29	49	217.976102033024	0	415.976102033024	yes	no
M12	C4	R2	lambda	223	28	50	149.322752747724	2.00301109032353e-10	355.572752747724	no	no
M12	C4	R2	kappa	223	28	50	124.91201916494	3.60285616229916e-07	331.16201916494	no	no
M12	C4	R2	delta	223	28	50	179.947144332464	6.32827124036339e-15	386.197144332464	yes	no
M12	C5	R2	lambda	223	25	53	73.8394517174324	0.0158129538764683	307.039451717432	no	no
M12	C5	R2	kappa	223	25	53	46.2257920595118	0.625592195061329	279.425792059512	no	yes
M12	C5	R2	delta	223	25	53	163.159965241291	6.36157793110215e-14	396.359965241291	yes	no
M12	C6	R2	lambda	223	19	59	40.6672024348677	0.353755299340646	340.205663973329	no	yes
M12	C6	R2	kappa	223	19	59	32.5231990032022	0.720293705299936	332.061660541664	no	yes
M12	C6	R2	delta	223	19	59	81.6219125267168	5.05034230140478e-05	381.160374065178	yes	no
M12	C7	R2	lambda	223	19	59	36.6104362762453	0.53370180349064	336.148897814707	no	yes
M12	C7	R2	kappa	223	19	59	36.8003144477007	0.524846192858247	336.338775986162	no	yes
M12	C7	R2	delta	223	19	59	87.1835604038696	9.8187651759174e-06	386.722021942331	yes	no
M12	C8	R2	lambda	223	13	65	22.7705710496094	0.645891979465006	412.770571049609	no	yes
M12	C8	R2	kappa	223	13	65	22.1708381109659	0.67931399601687	412.170838110966	no	yes
M12	C8	R2	delta	223	13	65	26.7474409682376	0.422668373272828	416.747440968238	yes	no
M3	C0	R1	lambda	224	43	35	303.933466866793	0	413.933466866793	no	no
M3	C0	R1	kappa	224	43	35	278.972998017677	0	388.972998017677	no	no
M3	C0	R1	delta	224	43	35	353.565379105905	0	463.565379105905	yes	no
M3	C1	R1	lambda	224	42	36	294.380241672722	0	409.347983608206	no	no
M3	C1	R1	kappa	224	42	36	255.524478847955	0	370.492220783439	no	no
M3	C1	R1	delta	224	42	36	357.584618415567	0	472.552360351051	yes	no
M3	C2	R1	lambda	224	41	37	263.848300273722	0	383.94666092946	no	no
M3	C2	R1	kappa	224	41	37	240.669250657236	0	360.767611312973	no	no
M3	C2	R1	delta	224	41	37	323.892300521429	0	443.990661177166	yes	no
M3	C3	R1	lambda	224	41	37	268.258162604907	0	388.356523260645	no	no
M3	C3	R1	kappa	224	41	37	254.279203984294	0	374.377564640031	no	no
M3	C3	R1	delta	224	41	37	353.24997605212	0	473.348336707858	yes	no
M3	C4	R1	lambda	224	40	38	255.867434785526	0	381.267434785526	no	no
M3	C4	R1	kappa	224	40	38	238.7286916877	0	364.1286916877	no	no
M3	C4	R1	delta	224	40	38	322.960724750607	0	448.360724750607	yes	no
M3	C5	R1	lambda	224	37	41	144.413235095556	1.85519075757146e-06	286.834287727135	yes	no
M3	C5	R1	kappa	224	37	41	112.550179775654	0.00259548240435625	254.971232407233	no	no
M3	C5	R1	delta	224	37	41	180.754996060464	6.49921227946493e-11	323.176048692043	yes	no
M3	C6	R1	lambda	224	31	47	107.707233694845	0.000287657635023697	290.177821930139	no	no
M3	C6	R1	kappa	224	31	47	90.079441289491	0.0114296145865727	272.550029524785	no	no
M3	C6	R1	delta	224	31	47	135.874983796009	1.90346142292519e-07	318.345572031303	yes	no
M3	C7	R1	lambda	224	31	47	110.284041875275	0.000157218043255525	292.754630110569	no	no
M3	C7	R1	kappa	224	31	47	104.941411074134	0.000540795487113388	287.411999309428	no	no
M3	C7	R1	delta	224	31	47	166.54985436102	1.64283031622858e-11	349.020442596314	yes	no
M3	C8	R1	lambda	224	25	53	91.2678694677667	0.0003289608471988	324.467869467767	no	no
M3	C8	R1	kappa	224	25	53	80.5334406389018	0.00399515621332502	313.733440638902	no	no
M3	C8	R1	delta	224	25	53	122.346273956914	5.33356282472752e-08	355.546273956914	yes	no
M3	C0	R2	lambda	224	33	45	179.681158418138	1.82387438485421e-12	347.794365965307	no	no
M3	C0	R2	kappa	224	33	45	152.512691496223	8.40792102607679e-09	320.625899043392	no	no
M3	C0	R2	delta	224	33	45	198.378891147097	3.5527136788005e-15	366.492098694267	yes	no
M3	C1	R2	lambda	224	32	46	181.056001225674	4.05453448593107e-13	356.20984737952	no	no
M3	C1	R2	kappa	224	32	46	140.906790768698	1.03831743203386e-07	316.060636922544	no	no
M3	C1	R2	delta	224	32	46	194.977138799179	3.66373598126302e-15	370.130984953026	yes	no
M3	C2	R2	lambda	224	31	47	152.579530190735	1.34718103339537e-09	335.050118426029	no	no
M3	C2	R2	kappa	224	31	47	127.275002303769	2.07439204513715e-06	309.745590539063	no	no
M3	C2	R2	delta	224	31	47	160.500414807978	1.1375556052684e-10	342.971003043272	yes	no
M3	C3	R2	lambda	224	31	47	156.963322714791	3.46132456030546e-10	339.433910950086	no	no
M3	C3	R2	kappa	224	31	47	137.385088014369	1.23643861149603e-07	319.855676249663	no	no
M3	C3	R2	delta	224	31	47	190.764573660532	4.9960036108132e-15	373.235161895826	yes	no
M3	C4	R2	lambda	224	30	48	145.263841246113	4.98553809347158e-09	335.343841246113	no	no
M3	C4	R2	kappa	224	30	48	124.173365051284	2.2364452164636e-06	314.253365051284	no	no
M3	C4	R2	delta	224	30	48	160.375761513496	4.34394742399036e-11	350.455761513496	yes	no
M3	C5	R2	lambda	224	27	51	82.9292742199561	0.00690104038524364	297.780338049743	no	no
M3	C5	R2	kappa	224	27	51	55.7603762294297	0.408416508074414	270.611440059217	no	yes
M3	C5	R2	delta	224	27	51	97.8544108344758	0.000242644582239437	312.705474664263	yes	no
M3	C6	R2	lambda	224	21	57	46.9948409599944	0.275289852921657	322.263133642921	no	yes
M3	C6	R2	kappa	224	21	57	39.4233082272341	0.584690016904952	314.691600910161	no	yes
M3	C6	R2	delta	224	21	57	49.2485250691514	0.205735665974837	324.516817752078	yes	no
M3	C7	R2	lambda	224	21	57	47.3283644303673	0.264169346092858	322.596657113294	no	yes
M3	C7	R2	kappa	224	21	57	46.6333934809398	0.287656785526622	321.901686163867	no	yes
M3	C7	R2	delta	224	21	57	83.3143517215479	0.000152950164220234	358.582644404475	yes	no
M3	C8	R2	lambda	224	15	63	30.0961566501221	0.46073676597609	386.496156650122	no	yes
M3	C8	R2	kappa	224	15	63	28.7913709739232	0.528575300629285	385.191370973923	no	yes
M3	C8	R2	delta	224	15	63	36.8995654143407	0.180089079488057	393.299565414341	yes	no
M8	C0	R1	lambda	224	42	36	305.808275440664	0	420.776017376148	no	no
M8	C0	R1	kappa	224	42	36	280.463310495805	0	395.431052431289	no	no
M8	C0	R1	delta	224	42	36	351.028989681965	0	465.996731617449	yes	no
M8	C1	R1	lambda	224	41	37	296.255050246599	0	416.353410902336	no	no
M8	C1	R1	kappa	224	41	37	257.014791326096	0	377.113151981834	no	no
M8	C1	R1	delta	224	41	37	355.048228991627	0	475.146589647365	yes	no
M8	C2	R1	lambda	224	40	38	265.723108847598	0	391.123108847598	no	no
M8	C2	R1	kappa	224	40	38	242.159563135493	0	367.559563135493	no	no
M8	C2	R1	delta	224	40	38	321.355911097489	0	446.755911097489	yes	no
M8	C3	R1	lambda	224	40	38	270.13297117878	0	395.53297117878	no	no
M8	C3	R1	kappa	224	40	38	255.769516462438	0	381.169516462438	no	no
M8	C3	R1	delta	224	40	38	350.71358662818	0	476.11358662818	yes	no
M8	C4	R1	lambda	224	39	39	257.7422433594	0	388.623599291603	no	no
M8	C4	R1	kappa	224	39	39	240.219004165845	0	371.100360098048	no	no
M8	C4	R1	delta	224	39	39	320.424335326668	0	451.305691258871	yes	no
M8	C5	R1	lambda	224	36	42	146.288043669432	5.4862655241017e-07	294.788043669432	yes	no
M8	C5	R1	kappa	224	36	42	114.040492253795	0.00117755352997795	262.540492253795	no	no
M8	C5	R1	delta	224	36	42	178.218606636525	5.56118484595913e-11	326.718606636525	yes	no
M8	C6	R1	lambda	224	30	48	109.582042268721	9.80863833311973e-05	299.66204226872	no	no
M8	C6	R1	kappa	224	30	48	91.5697537677485	0.00539454959196983	281.649753767749	no	no
M8	C6	R1	delta	224	30	48	133.33859437207	1.71023127992775e-07	323.41859437207	yes	no
M8	C7	R1	lambda	224	30	48	112.158850449149	5.18895664307628e-05	302.238850449148	no	no
M8	C7	R1	kappa	224	30	48	106.431723552279	0.000209448601245388	296.511723552279	no	no
M8	C7	R1	delta	224	30	48	164.013464937081	1.33449917782968e-11	354.093464937081	yes	no
M8	C8	R1	lambda	224	24	54	93.1426780416403	0.000102073009494164	336.14267804164	no	no
M8	C8	R1	kappa	224	24	54	82.0237531170464	0.00160636480397591	325.023753117046	no	no
M8	C8	R1	delta	224	24	54	119.809884532974	4.53330840644028e-08	362.809884532974	yes	no
M8	C0	R2	lambda	224	32	46	181.555966992009	3.43391981516561e-13	356.709813145855	no	no
M8	C0	R2	kappa	224	32	46	154.003003974351	2.20262541539284e-09	329.156850128197	no	no
M8	C0	R2	delta	224	32	46	195.842501723157	2.77555756156289e-15	370.996347877004	yes	no
M8	C1	R2	lambda	224	31	47	182.93080979955	7.24975635080227e-14	365.401398034844	no	no
M8	C1	R2	kappa	224	31	47	142.397103246839	2.88314511154297e-08	324.867691482133	no	no
M8	C1	R2	delta	224	31	47	192.44074937524	2.77555756156289e-15	374.911337610534	yes	no
M8	C2	R2	lambda	224	30	48	154.454338764611	2.87657342390446e-10	344.534338764611	no	no
M8	C2	R2	kappa	224	30	48	128.765314782027	6.27498358274359e-07	318.845314782027	no	no
M8	C2	R2	delta	224	30	48	157.964025384038	9.42566025230462e-11	348.044025384038	yes	no
M8	C3	R2	lambda	224	30	48	158.838131288665	7.12355729959313e-11	348.918131288665	no	no
M8	C3	R2	kappa	224	30	48	138.875400492513	3.39662490356218e-08	328.955400492513	no	no
M8	C3	R2	delta	224	30	48	188.228184236592	3.77475828372553e-15	378.308184236592	yes	no
M8	C4	R2	lambda	224	29	49	147.138649819987	1.084395795381e-09	345.138649819987	no	no
M8	C4	R2	kappa	224	29	49	125.663677529429	6.67608254345531e-07	323.663677529429	no	no
M8	C4	R2	delta	224	29	49	157.839372089556	3.53634899141753e-11	355.839372089556	yes	no
M8	C5	R2	lambda	224	26	52	84.8040827938321	0.00273918314126642	308.630169750354	no	no
M8	C5	R2	kappa	224	26	52	57.2506887075707	0.286582298803455	281.076775664092	no	yes
M8	C5	R2	delta	224	26	52	95.3180214105363	0.000234426036435309	319.144108367058	yes	no
M8	C6	R2	lambda	224	20	58	48.8696495338704	0.158672832712191	335.96964953387	no	yes
M8	C6	R2	kappa	224	20	58	40.9136207054916	0.430201375486947	328.013620705492	no	yes
M8	C6	R2	delta	224	20	58	46.7121356452119	0.215996975059977	333.812135645212	yes	no
M8	C7	R2	lambda	224	20	58	49.2031730042409	0.150925094549354	336.303173004241	no	yes
M8	C7	R2	kappa	224	20	58	48.1237059590844	0.177065978258653	335.223705959084	no	yes
M8	C7	R2	delta	224	20	58	80.7779622976084	0.000142536768266921	367.877962297608	yes	no
M8	C8	R2	lambda	224	14	64	31.9709652239957	0.275694092557093	404.676847576937	no	yes
M8	C8	R2	kappa	224	14	64	30.2816834520678	0.34988058342628	402.987565805009	no	yes
M8	C8	R2	delta	224	14	64	34.3631759904013	0.18917057848829	407.069058343342	yes	no
M12	C0	R1	lambda	224	41	37	300.998594928244	0	421.096955583981	no	no
M12	C0	R1	kappa	224	41	37	276.992083678909	0	397.090444334646	no	no
M12	C0	R1	delta	224	41	37	350.738701710255	0	470.837062365993	yes	no
M12	C1	R1	lambda	224	40	38	291.445369734178	0	416.845369734178	no	no
M12	C1	R1	kappa	224	40	38	253.5435645092	0	378.9435645092	no	no
M12	C1	R1	delta	224	40	38	354.757941019918	0	480.157941019918	yes	no
M12	C2	R1	lambda	224	39	39	260.913428335178	0	391.794784267381	no	no
M12	C2	R1	kappa	224	39	39	238.68833631848	0	369.569692250684	no	no
M12	C2	R1	delta	224	39	39	321.065623125779	0	451.946979057983	yes	no
M12	C3	R1	lambda	224	39	39	265.32329066636	0	396.204646598563	no	no
M12	C3	R1	kappa	224	39	39	252.29828964564	0	383.179645577844	no	no
M12	C3	R1	delta	224	39	39	350.423298656471	0	481.304654588674	yes	no
M12	C4	R1	lambda	224	38	40	252.932562846979	0	389.48428698491	no	no
M12	C4	R1	kappa	224	38	40	236.747777349047	0	373.299501486978	no	no
M12	C4	R1	delta	224	38	40	320.134047354958	0	456.685771492889	yes	no
M12	C5	R1	lambda	224	35	43	141.478363157011	9.36063846768143e-07	296.278363157011	yes	no
M12	C5	R1	kappa	224	35	43	110.569265436899	0.00143494719998416	265.369265436899	no	no
M12	C5	R1	delta	224	35	43	177.928318664815	2.34983144054013e-11	332.728318664815	yes	no
M12	C6	R1	lambda	224	29	49	104.7723617563	0.0001650459696656	302.7723617563	no	no
M12	C6	R1	kappa	224	29	49	88.0985269507357	0.00658587941360456	286.098526950736	no	no
M12	C6	R1	delta	224	29	49	133.04830640036	7.90603096323395e-08	331.04830640036	yes	no
M12	C7	R1	lambda	224	29	49	107.349169936728	8.7747577631192e-05	305.349169936728	no	no
M12	C7	R1	kappa	224	29	49	102.960496735481	0.000255017813464375	300.96049673548	no	no
M12	C7	R1	delta	224	29	49	163.723176965371	5.10402831110923e-12	361.723176965371	yes	no
M12	C8	R1	lambda	224	23	55	88.3329975292197	0.0001749550314043	341.588811482708	no	no
M12	C8	R1	kappa	224	23	55	78.5525263002483	0.00196703636758999	331.808340253737	no	no
M12	C8	R1	delta	224	23	55	119.519596561265	1.8624953690427e-08	372.775410514753	yes	no
M12	C0	R2	lambda	224	31	47	176.746286479588	5.78759262737094e-13	359.216874714882	no	no
M12	C0	R2	kappa	224	31	47	150.531777157454	2.52143073087296e-09	333.002365392749	no	no
M12	C0	R2	delta	224	31	47	195.552213751448	9.99200722162641e-16	378.022801986742	yes	no
M12	C1	R2	lambda	224	30	48	178.121129287129	1.21236354289067e-13	368.201129287129	no	no
M12	C1	R2	kappa	224	30	48	138.925876429943	3.34625371856134e-08	329.005876429943	no	no
M12	C1	R2	delta	224	30	48	192.15046140353	9.99200722162641e-16	382.23046140353	yes	no
M12	C2	R2	lambda	224	29	49	149.644658252191	4.92276108765566e-10	347.644658252191	no	no
M12	C2	R2	kappa	224	29	49	125.294087965014	7.41140676385754e-07	323.294087965014	no	no
M12	C2	R2	delta	224	29	49	157.673737412328	3.73242547979658e-11	355.673737412328	yes	no
M12	C3	R2	lambda	224	29	49	154.028450776244	1.21477827796923e-10	352.028450776244	no	no
M12	C3	R2	kappa	224	29	49	135.404173675715	3.93350848559848e-08	333.404173675715	no	no
M12	C3	R2	delta	224	29	49	187.937896264883	1.22124532708767e-15	385.937896264883	yes	no
M12	C4	R2	lambda	224	28	50	142.328969307566	1.85945714381575e-09	348.578969307566	no	no
M12	C4	R2	kappa	224	28	50	122.192450712631	7.86793387330675e-07	328.442450712631	no	no
M12	C4	R2	delta	224	28	50	157.549084117847	1.35592648220495e-11	363.799084117847	yes	no
M12	C5	R2	lambda	224	25	53	79.9944022814116	0.00448805389630991	313.194402281412	no	no
M12	C5	R2	kappa	224	25	53	53.7794618906744	0.331729187146343	286.979461890674	no	yes
M12	C5	R2	delta	224	25	53	95.0277334388265	0.000127466206501392	328.227733438826	yes	no
M12	C6	R2	lambda	224	19	59	44.05996902145	0.230599290523814	343.598430559911	no	yes
M12	C6	R2	kappa	224	19	59	37.4423938884787	0.495060271509813	336.98085542694	no	yes
M12	C6	R2	delta	224	19	59	46.4218476735021	0.164051404868197	345.960309211964	yes	no
M12	C7	R2	lambda	224	19	59	44.3934924918203	0.220228093970705	343.931954030282	no	yes
M12	C7	R2	kappa	224	19	59	44.6524791422863	0.212396681904225	344.190940680748	no	yes
M12	C7	R2	delta	224	19	59	80.4876743258986	6.98996814706421e-05	380.02613586436	yes	no
M12	C8	R2	lambda	224	13	65	27.161284711575	0.400913782150795	417.161284711575	no	yes
M12	C8	R2	kappa	224	13	65	26.8104566352696	0.419324359385783	416.81045663527	no	yes
M12	C8	R2	delta	224	13	65	34.0728880186914	0.133198907559604	424.072888018691	yes	no
M3	C0	R1	lambda	225	43	35	273.835366323643	0	383.835366323643	yes	no
M3	C0	R1	kappa	225	43	35	247.780883929698	0	357.780883929698	no	no
M3	C0	R1	delta	225	43	35	249.91323528408	0	359.91323528408	yes	no
M3	C1	R1	lambda	225	42	36	284.813323130062	0	399.781065065546	yes	no
M3	C1	R1	kappa	225	42	36	239.881729600786	1.11022302462516e-16	354.84947153627	no	no
M3	C1	R1	delta	225	42	36	239.831019378875	1.11022302462516e-16	354.798761314359	yes	no
M3	C2	R1	lambda	225	41	37	272.744700142865	0	392.843060798603	yes	no
M3	C2	R1	kappa	225	41	37	230.535261293772	4.44089209850063e-16	350.63362194951	no	no
M3	C2	R1	delta	225	41	37	227.964842019686	1.11022302462516e-15	348.063202675423	yes	no
M3	C3	R1	lambda	225	41	37	277.102603517595	0	397.200964173333	no	no
M3	C3	R1	kappa	225	41	37	242.663227232427	0	362.761587888165	no	no
M3	C3	R1	delta	225	41	37	236.628749316412	1.11022302462516e-16	356.727109972149	yes	no
M3	C4	R1	lambda	225	40	38	267.256108708679	0	392.656108708679	no	no
M3	C4	R1	kappa	225	40	38	231.017771050931	1.11022302462516e-16	356.417771050931	no	no
M3	C4	R1	delta	225	40	38	227.641549782763	4.44089209850063e-16	353.041549782763	yes	no
M3	C5	R1	lambda	225	37	41	131.724089593308	4.21790699745017e-05	274.145142224887	yes	no
M3	C5	R1	kappa	225	37	41	104.319526237511	0.0116444048192976	246.74057886909	no	no
M3	C5	R1	delta	225	37	41	122.932801085936	0.000307846743483164	265.353853717515	yes	no
M3	C6	R1	lambda	225	31	47	111.679096930767	0.000112656945839174	294.149685166061	yes	no
M3	C6	R1	kappa	225	31	47	85.7450422486205	0.0246155107743632	268.215630483915	no	no
M3	C6	R1	delta	225	31	47	102.471182262894	0.000935566966662638	284.941770498188	yes	no
M3	C7	R1	lambda	225	31	47	110.049662104299	0.000166202245001079	292.520250339593	no	no
M3	C7	R1	kappa	225	31	47	95.4141185224769	0.00410383599104946	277.884706757771	no	no
M3	C7	R1	delta	225	31	47	104.187117767533	0.000640346695435667	286.657706002827	yes	no
M3	C8	R1	lambda	225	25	53	93.565969957976	0.000185046749646589	326.765969957976	no	no
M3	C8	R1	kappa	225	25	53	75.8820075575049	0.0105634651980195	309.082007557505	no	no
M3	C8	R1	delta	225	25	53	89.0012864015229	0.000572531431451972	322.201286401523	yes	no
M3	C0	R2	lambda	225	33	45	151.380063668452	1.17283206479968e-08	319.493271215622	yes	no
M3	C0	R2	kappa	225	33	45	134.981574183894	1.18569815810154e-06	303.094781731064	no	no
M3	C0	R2	delta	225	33	45	146.776213321377	4.4576201396751e-08	314.889420868547	yes	no
M3	C1	R2	lambda	225	32	46	167.410777162203	3.41888739541218e-11	342.56462331605	yes	no
M3	C1	R2	kappa	225	32	46	135.978890490038	4.15592525171427e-07	311.132736643884	no	no
M3	C1	R2	delta	225	32	46	139.098723993139	1.73452918361683e-07	314.252570146985	yes	no
M3	C2	R2	lambda	225	31	47	155.969098300389	4.72019756614372e-10	338.439686535683	yes	no
M3	C2	R2	kappa	225	31	47	129.073911776524	1.27130944971299e-06	311.544500011818	no	no
M3	C2	R2	delta	225	31	47	126.851921705128	2.32569235325553e-06	309.322509940422	yes	no
M3	C3	R2	lambda	225	31	47	159.815930168106	1.41244682616559e-10	342.286518403401	no	no
M3	C3	R2	kappa	225	31	47	137.485673997642	1.20126600999804e-07	319.956262232937	no	no
M3	C3	R2	delta	225	31	47	137.178589028284	1.31184497931258e-07	319.649177263578	yes	no
M3	C4	R2	lambda	225	30	48	150.246732314527	1.07550890415808e-09	340.326732314527	no	no
M3	C4	R2	kappa	225	30	48	127.734252998956	8.37300489830994e-07	317.814252998956	no	no
M3	C4	R2	delta	225	30	48	126.128863600997	1.30738001868913e-06	316.208863600997	yes	no
M3	C5	R2	lambda	225	27	51	66.6414081048574	0.115905030263723	281.492471934645	yes	no
M3	C5	R2	kappa	225	27	51	50.0898889263541	0.625946103218487	264.940952756141	no	yes
M3	C5	R2	delta	225	27	51	62.2896961764776	0.205086447761126	277.140760006265	yes	no
M3	C6	R2	lambda	225	21	57	45.810547543852	0.316999517783543	321.078840226779	yes	no
M3	C6	R2	kappa	225	21	57	38.0103724206158	0.646725349527015	313.278665103543	no	yes
M3	C6	R2	delta	225	21	57	42.1220567949559	0.465690324765748	317.390349477883	yes	no
M3	C7	R2	lambda	225	21	57	44.6873334968142	0.359564011360569	319.955626179741	no	yes
M3	C7	R2	kappa	225	21	57	40.8993461524118	0.519212200059912	316.167638835339	no	yes
M3	C7	R2	delta	225	21	57	47.5043512456779	0.258415521701301	322.772643928605	yes	no
M3	C8	R2	lambda	225	15	63	28.4746365855141	0.545300262294718	384.874636585514	no	yes
M3	C8	R2	kappa	225	15	63	26.2226634737907	0.663719154613069	382.622663473791	no	yes
M3	C8	R2	delta	225	15	63	27.9603170865014	0.572539682058937	384.360317086501	yes	no
M8	C0	R1	lambda	225	42	36	275.710174910233	0	390.677916845716	yes	no
M8	C0	R1	kappa	225	42	36	249.549222664056	0	364.51696459954	no	no
M8	C0	R1	delta	225	42	36	248.15327151159	0	363.121013447074	yes	no
M8	C1	R1	lambda	225	41	37	286.688131716652	0	406.78649237239	yes	no
M8	C1	R1	kappa	225	41	37	241.650068335147	0	361.748428990884	no	no
M8	C1	R1	delta	225	41	37	238.071055606385	0	358.169416262123	yes	no
M8	C2	R1	lambda	225	40	38	274.619508729455	0	400.019508729455	yes	no
M8	C2	R1	kappa	225	40	38	232.303600028097	1.11022302462516e-16	357.703600028097	no	no
M8	C2	R1	delta	225	40	38	226.204878247196	6.66133814775094e-16	351.604878247196	yes	no
M8	C3	R1	lambda	225	40	38	278.977412104189	0	404.377412104189	no	no
M8	C3	R1	kappa	225	40	38	244.431565966757	0	369.831565966757	no	no
M8	C3	R1	delta	225	40	38	234.868785543922	0	360.268785543922	yes	no
M8	C4	R1	lambda	225	39	39	269.130917295273	0	400.012273227476	no	no
M8	C4	R1	kappa	225	39	39	232.786109785261	0	363.667465717464	no	no
M8	C4	R1	delta	225	39	39	225.881586010274	2.22044604925031e-16	356.762941942477	yes	no
M8	C5	R1	lambda	225	36	42	133.598898179898	1.4167970041612e-05	282.098898179898	yes	no
M8	C5	R1	kappa	225	36	42	106.087864971872	0.00554667240069451	254.587864971872	no	no
M8	C5	R1	delta	225	36	42	121.172837313446	0.000257842728300206	269.672837313446	yes	no
M8	C6	R1	lambda	225	30	48	113.553905517357	3.6544939225891e-05	303.633905517357	yes	no
M8	C6	R1	kappa	225	30	48	87.5133809829454	0.0117597316688051	277.593380982945	no	no
M8	C6	R1	delta	225	30	48	100.711218490404	0.000782642073644313	290.791218490404	yes	no
M8	C7	R1	lambda	225	30	48	111.924470690893	5.50156892399345e-05	302.004470690893	no	no
M8	C7	R1	kappa	225	30	48	97.1824572568064	0.00169408700355911	287.262457256806	no	no
M8	C7	R1	delta	225	30	48	102.427153995044	0.000531459979554505	292.507153995044	yes	no
M8	C8	R1	lambda	225	24	54	95.4407785445702	5.55296999048549e-05	338.44077854457	no	no
M8	C8	R1	kappa	225	24	54	77.6503462918344	0.00431068122731815	320.650346291834	no	no
M8	C8	R1	delta	225	24	54	87.2413226290332	0.000459288275941661	330.241322629033	yes	no
M8	C0	R2	lambda	225	32	46	153.254872255042	2.76167111401548e-09	328.408718408888	yes	no
M8	C0	R2	kappa	225	32	46	136.749912918252	3.35342593360544e-07	311.903759072098	no	no
M8	C0	R2	delta	225	32	46	145.016249548888	3.17801822635744e-08	320.170095702734	yes	no
M8	C1	R2	lambda	225	31	47	169.285585748793	6.76203537608444e-12	351.756173984087	yes	no
M8	C1	R2	kappa	225	31	47	137.747229224399	1.11434038330138e-07	320.217817459693	no	no
M8	C1	R2	delta	225	31	47	137.338760220649	1.25297660580337e-07	319.809348455943	yes	no
M8	C2	R2	lambda	225	30	48	157.843906886978	9.79479830576224e-11	347.923906886978	yes	no
M8	C2	R2	kappa	225	30	48	130.842250510849	3.49140563793426e-07	320.922250510849	no	no
M8	C2	R2	delta	225	30	48	125.091957932638	1.73935866043529e-06	315.171957932638	yes	no
M8	C3	R2	lambda	225	30	48	161.690738754701	2.83987278137943e-11	351.770738754701	no	no
M8	C3	R2	kappa	225	30	48	139.254012731972	3.03625721231882e-08	329.334012731972	no	no
M8	C3	R2	delta	225	30	48	135.418625255794	9.36770161441558e-08	325.498625255794	yes	no
M8	C4	R2	lambda	225	29	49	152.121540901122	2.23887686168212e-10	350.121540901121	no	no
M8	C4	R2	kappa	225	29	49	129.502591733285	2.22572654529074e-07	327.502591733285	no	no
M8	C4	R2	delta	225	29	49	124.368899828508	9.61753307326951e-07	322.368899828508	yes	no
M8	C5	R2	lambda	225	26	52	68.5162166914473	0.0620189680816319	292.342303647969	yes	no
M8	C5	R2	kappa	225	26	52	51.8582276607151	0.479450924879822	275.684314617237	no	yes
M8	C5	R2	delta	225	26	52	60.5297324039878	0.195117353799728	284.35581936051	yes	no
M8	C6	R2	lambda	225	20	58	47.6853561304418	0.188572742026317	334.785356130442	yes	no
M8	C6	R2	kappa	225	20	58	39.7787111549407	0.480112678760151	326.878711154941	no	yes
M8	C6	R2	delta	225	20	58	40.3620930224662	0.454250644773401	327.462093022466	yes	no
M8	C7	R2	lambda	225	20	58	46.5621420834084	0.220455159899152	333.662142083408	no	yes
M8	C7	R2	kappa	225	20	58	42.6676848867413	0.357148270576633	329.767684886741	no	yes
M8	C7	R2	delta	225	20	58	45.7443874731882	0.245847745549205	332.844387473188	yes	no
M8	C8	R2	lambda	225	14	64	30.3494451721083	0.346711046598283	403.055327525049	no	yes
M8	C8	R2	kappa	225	14	64	27.9910022081202	0.46492447556089	400.696884561061	no	yes
M8	C8	R2	delta	225	14	64	26.2003533140116	0.562032569655655	398.906235666953	yes	no
M12	C0	R1	lambda	225	41	37	270.900494391252	0	390.99885504699	yes	no
M12	C0	R1	kappa	225	41	37	245.899795972628	0	365.998156628366	no	no
M12	C0	R1	delta	225	41	37	247.636030677725	0	367.734391333463	yes	no
M12	C1	R1	lambda	225	40	38	281.878451197672	0	407.278451197672	yes	no
M12	C1	R1	kappa	225	40	38	238.000641643719	0	363.400641643719	no	no
M12	C1	R1	delta	225	40	38	237.553814772521	0	362.953814772521	yes	no
M12	C2	R1	lambda	225	39	39	269.809828210475	0	400.691184142678	yes	no
M12	C2	R1	kappa	225	39	39	228.654173336705	1.11022302462516e-16	359.535529268909	no	no
M12	C2	R1	delta	225	39	39	225.687637413332	3.33066907387547e-16	356.568993345535	yes	no
M12	C3	R1	lambda	225	39	39	274.167731585209	0	405.049087517412	no	no
M12	C3	R1	kappa	225	39	39	240.782139275361	0	371.663495207565	no	no
M12	C3	R1	delta	225	39	39	234.351544710058	0	365.232900642261	yes	no
M12	C4	R1	lambda	225	38	40	264.321236776292	0	400.872960914224	no	no
M12	C4	R1	kappa	225	38	40	229.136683093865	0	365.688407231796	no	no
M12	C4	R1	delta	225	38	40	225.364345176409	1.11022302462516e-16	361.91606931434	yes	no
M12	C5	R1	lambda	225	35	43	128.789217660917	2.37993624794264e-05	283.589217660917	yes	no
M12	C5	R1	kappa	225	35	43	102.438438280445	0.00695410397754992	257.238438280445	no	no
M12	C5	R1	delta	225	35	43	120.655596479582	0.000161953968230821	275.455596479582	yes	no
M12	C6	R1	lambda	225	29	49	108.744224998377	6.19477658222456e-05	306.744224998377	yes	no
M12	C6	R1	kappa	225	29	49	83.8639542915538	0.0147908717354501	281.863954291554	no	no
M12	C6	R1	delta	225	29	49	100.19397765654	0.000488134142488272	298.19397765654	yes	no
M12	C7	R1	lambda	225	29	49	107.114790171913	9.29946399432779e-05	305.114790171912	no	no
M12	C7	R1	kappa	225	29	49	93.5330305654107	0.00215137508948604	291.533030565411	no	no
M12	C7	R1	delta	225	29	49	101.909913161179	0.000327037077913817	299.909913161179	yes	no
M12	C8	R1	lambda	225	23	55	90.63109802559	9.54834255364467e-05	343.886911979078	no	no
M12	C8	R1	kappa	225	23	55	74.0009196004388	0.00550081908818834	327.256733553927	no	no
M12	C8	R1	delta	225	23	55	86.7240817951688	0.000265225556166482	339.979895748657	yes	no
M12	C0	R2	lambda	225	31	47	148.445191736061	4.74983918863359e-09	330.915779971356	yes	no
M12	C0	R2	kappa	225	31	47	133.100486226824	4.16721470997139e-07	315.571074462118	no	no
M12	C0	R2	delta	225	31	47	144.499008715023	1.54919890249516e-08	326.969596950317	yes	no
M12	C1	R2	lambda	225	30	48	164.475905229813	1.14743770041059e-11	354.555905229813	yes	no
M12	C1	R2	kappa	225	30	48	134.097802532972	1.37393029953081e-07	324.177802532972	no	no
M12	C1	R2	delta	225	30	48	136.821519386785	6.219202630664e-08	326.901519386785	yes	no
M12	C2	R2	lambda	225	29	49	153.034226367998	1.6717260908905e-10	351.034226367998	yes	no
M12	C2	R2	kappa	225	29	49	127.192823819457	4.32249056103728e-07	325.192823819457	no	no
M12	C2	R2	delta	225	29	49	124.574717098774	9.07702034869118e-07	322.574717098774	yes	no
M12	C3	R2	lambda	225	29	49	156.88105823572	4.83031392661815e-11	354.88105823572	no	no
M12	C3	R2	kappa	225	29	49	135.604586040576	3.70533437266118e-08	333.604586040576	no	no
M12	C3	R2	delta	225	29	49	134.90138442193	4.56855687724911e-08	332.90138442193	yes	no
M12	C4	R2	lambda	225	28	50	147.311860382141	3.82410880739315e-10	353.561860382141	no	no
M12	C4	R2	kappa	225	28	50	125.85316504189	2.74181020221143e-07	332.10316504189	no	no
M12	C4	R2	delta	225	28	50	123.851658994643	4.89255306490577e-07	330.101658994643	yes	no
M12	C5	R2	lambda	225	25	53	63.7065361724669	0.0921552891814689	296.906536172467	yes	no
M12	C5	R2	kappa	225	25	53	48.2088009692874	0.545529606718	281.408800969287	no	yes
M12	C5	R2	delta	225	25	53	60.0124915701234	0.156976147206243	293.212491570123	yes	no
M12	C6	R2	lambda	225	19	59	42.8756756114616	0.270008520663982	342.414137149923	yes	no
M12	C6	R2	kappa	225	19	59	36.1292844635491	0.55619488028367	335.667746002011	no	yes
M12	C6	R2	delta	225	19	59	39.8448521886018	0.387993847679223	339.383313727063	yes	no
M12	C7	R2	lambda	225	19	59	41.7524615644282	0.311009287616433	341.29092310289	no	yes
M12	C7	R2	kappa	225	19	59	39.0182581953457	0.423803365511081	338.556719733807	no	yes
M12	C7	R2	delta	225	19	59	45.2271466393238	0.195712003280485	344.765608177785	yes	no
M12	C8	R2	lambda	225	13	65	25.539764653128	0.488612881692685	415.539764653128	no	yes
M12	C8	R2	kappa	225	13	65	24.3415755167245	0.556440462995267	414.341575516725	no	yes
M12	C8	R2	delta	225	13	65	25.6831124801472	0.480625356770588	415.683112480147	yes	no
M3	C0	R1	lambda	226	43	35	268.418213172599	0	378.418213172599	yes	no
M3	C0	R1	kappa	226	43	35	249.416691017718	0	359.416691017718	no	no
M3	C0	R1	delta	226	43	35	318.029631783239	0	428.029631783239	yes	no
M3	C1	R1	lambda	226	42	36	278.503993330757	0	393.471735266241	yes	no
M3	C1	R1	kappa	226	42	36	239.640257521459	1.11022302462516e-16	354.607999456942	no	no
M3	C1	R1	delta	226	42	36	293.387939534943	0	408.355681470427	yes	no
M3	C2	R1	lambda	226	41	37	265.295666128452	0	385.394026784189	yes	no
M3	C2	R1	kappa	226	41	37	227.204588238433	1.4432899320127e-15	347.302948894171	no	no
M3	C2	R1	delta	226	41	37	242.594187494577	0	362.692548150315	yes	no
M3	C3	R1	lambda	226	41	37	267.958249990393	0	388.056610646131	no	no
M3	C3	R1	kappa	226	41	37	241.342331036808	0	361.440691692546	no	no
M3	C3	R1	delta	226	41	37	289.726890512398	0	409.825251168135	yes	no
M3	C4	R1	lambda	226	40	38	258.457148857408	0	383.857148857408	no	no
M3	C4	R1	kappa	226	40	38	226.376754102911	6.66133814775094e-16	351.776754102911	no	no
M3	C4	R1	delta	226	40	38	238.646301510636	0	364.046301510636	yes	no
M3	C5	R1	lambda	226	37	41	126.279829081564	0.000147131928582511	268.700881713143	yes	no
M3	C5	R1	kappa	226	37	41	102.837930488529	0.0149616643396718	245.258983120108	no	no
M3	C5	R1	delta	226	37	41	174.696388090477	4.02673228094841e-10	317.117440722056	yes	no
M3	C6	R1	lambda	226	31	47	107.182666153442	0.000324695593015845	289.653254388736	yes	no
M3	C6	R1	kappa	226	31	47	81.454485019517	0.0494344728570785	263.925073254811	no	no
M3	C6	R1	delta	226	31	47	103.351300829862	0.000770935459184829	285.821889065156	yes	no
M3	C7	R1	lambda	226	31	47	105.233873394862	0.00050631249984634	287.704461630156	no	no
M3	C7	R1	kappa	226	31	47	97.0265693218069	0.0029624463794109	279.497157557101	no	no
M3	C7	R1	delta	226	31	47	156.993319385472	3.42902040095794e-10	339.463907620766	yes	no
M3	C8	R1	lambda	226	25	53	87.8101944488207	0.000761861287024712	321.010194448821	no	no
M3	C8	R1	kappa	226	25	53	72.3042112605151	0.0212010631071532	305.504211260515	no	no
M3	C8	R1	delta	226	25	53	81.8148091718302	0.00301873911593353	315.01480917183	yes	no
M3	C0	R2	lambda	226	33	45	157.388511101813	1.96914418104654e-09	325.501718648983	yes	no
M3	C0	R2	kappa	226	33	45	142.274330839393	1.598356638155e-07	310.387538386563	no	no
M3	C0	R2	delta	226	33	45	196.222803795632	7.43849426498855e-15	364.336011342802	yes	no
M3	C1	R2	lambda	226	32	46	165.311148245487	6.65230093233049e-11	340.464994399333	yes	no
M3	C1	R2	kappa	226	32	46	137.412785572019	2.78650276408499e-07	312.566631725865	no	no
M3	C1	R2	delta	226	32	46	178.326226077936	9.98756632952791e-13	353.480072231782	yes	no
M3	C2	R2	lambda	226	31	47	152.421657163145	1.41414202570189e-09	334.892245398439	yes	no
M3	C2	R2	kappa	226	31	47	128.025808980045	1.69212401446295e-06	310.496397215339	no	no
M3	C2	R2	delta	226	31	47	138.947539279965	7.88408727192547e-08	321.418127515259	yes	no
M3	C3	R2	lambda	226	31	47	153.860755963132	9.07753205936501e-10	336.331344198426	no	no
M3	C3	R2	kappa	226	31	47	137.516500299738	1.19068480630702e-07	319.987088535033	no	no
M3	C3	R2	delta	226	31	47	175.199855577333	9.67448343658361e-13	357.670443812627	yes	no
M3	C4	R2	lambda	226	30	48	144.904208835283	5.56230483894637e-09	334.984208835283	no	no
M3	C4	R2	kappa	226	30	48	126.087392576032	1.32244003747672e-06	316.167392576032	no	no
M3	C4	R2	delta	226	30	48	136.44911736171	6.9355456711051e-08	326.52911736171	yes	no
M3	C5	R2	lambda	226	27	51	64.480791045344	0.155526460178465	279.331854875131	yes	no
M3	C5	R2	kappa	226	27	51	47.855397752938	0.709002915967161	262.706461582725	no	yes
M3	C5	R2	delta	226	27	51	88.8022239316791	0.00199272281000029	303.653287761466	yes	no
M3	C6	R2	lambda	226	21	57	44.1472685545872	0.380973187115933	319.415561237514	yes	no
M3	C6	R2	kappa	226	21	57	34.8392440244698	0.775419898514275	310.107536707397	no	yes
M3	C6	R2	delta	226	21	57	43.6034118360871	0.403088122333001	318.871704519014	yes	no
M3	C7	R2	lambda	226	21	57	42.2629793668557	0.459609783313235	317.531272049783	no	yes
M3	C7	R2	kappa	226	21	57	39.9271070232163	0.562330283722821	315.195399706143	no	yes
M3	C7	R2	delta	226	21	57	73.6165752444569	0.00183243579169179	348.884867927384	yes	no
M3	C8	R2	lambda	226	15	63	25.7279974477099	0.688939582518861	382.12799744771	no	yes
M3	C8	R2	kappa	226	15	63	23.8359512793636	0.779395519198723	380.235951279364	no	yes
M3	C8	R2	delta	226	15	63	24.1838208024	0.763644781138606	380.5838208024	yes	no
M8	C0	R1	lambda	226	42	36	270.293021753894	0	385.260763689378	yes	no
M8	C0	R1	kappa	226	42	36	250.793655224998	0	365.761397160482	no	no
M8	C0	R1	delta	226	42	36	321.45342147355	0	436.421163409034	yes	no
M8	C1	R1	lambda	226	41	37	280.378801912053	0	400.47716256779	yes	no
M8	C1	R1	kappa	226	41	37	241.017221728741	0	361.115582384478	no	no
M8	C1	R1	delta	226	41	37	296.811729225254	0	416.910089880992	yes	no
M8	C2	R1	lambda	226	40	38	267.170474709747	0	392.570474709747	yes	no
M8	C2	R1	kappa	226	40	38	228.581552445672	3.33066907387547e-16	353.981552445672	no	no
M8	C2	R1	delta	226	40	38	246.017977184888	0	371.417977184888	yes	no
M8	C3	R1	lambda	226	40	38	269.833058571693	0	395.233058571693	no	no
M8	C3	R1	kappa	226	40	38	242.719295244035	0	368.119295244035	no	no
M8	C3	R1	delta	226	40	38	293.150680202708	0	418.550680202708	yes	no
M8	C4	R1	lambda	226	39	39	260.331957438707	0	391.213313370911	no	no
M8	C4	R1	kappa	226	39	39	227.753718310138	1.11022302462516e-16	358.635074242341	no	no
M8	C4	R1	delta	226	39	39	242.070091200947	0	372.951447133151	yes	no
M8	C5	R1	lambda	226	36	42	128.154637662859	5.2429589550318e-05	276.654637662859	yes	no
M8	C5	R1	kappa	226	36	42	104.214894695811	0.00780081253132314	252.714894695811	no	no
M8	C5	R1	delta	226	36	42	178.120177780788	5.73178171592303e-11	326.620177780788	yes	no
M8	C6	R1	lambda	226	30	48	109.057474734737	0.000111464723597465	299.137474734737	yes	no
M8	C6	R1	kappa	226	30	48	82.8314492267562	0.0270751409889569	272.911449226756	no	no
M8	C6	R1	delta	226	30	48	106.775090520173	0.000193036998616503	296.855090520173	yes	no
M8	C7	R1	lambda	226	30	48	107.108681976162	0.000178278969102275	297.188681976162	no	no
M8	C7	R1	kappa	226	30	48	98.4035335290342	0.00130163734365207	288.483533529034	no	no
M8	C7	R1	delta	226	30	48	160.417109075783	4.28639346239379e-11	350.497109075783	yes	no
M8	C8	R1	lambda	226	24	54	89.6850030301204	0.000249045992279373	332.68500303012	no	no
M8	C8	R1	kappa	226	24	54	73.6811754677424	0.0100030027726916	316.681175467742	no	no
M8	C8	R1	delta	226	24	54	85.2385988621411	0.000749457206935089	328.238598862141	yes	no
M8	C0	R2	lambda	226	32	46	159.263319683108	4.40448677530014e-10	334.417165836954	yes	no
M8	C0	R2	kappa	226	32	46	143.651295046674	4.72167841492066e-08	318.80514120052	no	no
M8	C0	R2	delta	226	32	46	199.646593485943	7.7715611723761e-16	374.800439639789	yes	no
M8	C1	R2	lambda	226	31	47	167.185956826782	1.33736355323322e-11	349.656545062076	yes	no
M8	C1	R2	kappa	226	31	47	138.789749779301	8.25196769804748e-08	321.260338014595	no	no
M8	C1	R2	delta	226	31	47	181.750015768246	1.0813572259849e-13	364.220604003541	yes	no
M8	C2	R2	lambda	226	30	48	154.29646574444	3.02363023507723e-10	344.37646574444	yes	no
M8	C2	R2	kappa	226	30	48	129.402773187285	5.24550341496344e-07	319.482773187285	no	no
M8	C2	R2	delta	226	30	48	142.371328970276	1.19673636556072e-08	332.451328970276	yes	no
M8	C3	R2	lambda	226	30	48	155.735564544431	1.91728521947709e-10	345.815564544431	no	no
M8	C3	R2	kappa	226	30	48	138.893464506966	3.37851324694327e-08	328.973464506966	no	no
M8	C3	R2	delta	226	30	48	178.623645267644	1.02140518265514e-13	368.703645267644	yes	no
M8	C4	R2	lambda	226	29	49	146.779017416583	1.21376864115064e-09	344.779017416583	no	no
M8	C4	R2	kappa	226	29	49	127.464356783259	3.99979855125743e-07	325.464356783259	no	no
M8	C4	R2	delta	226	29	49	139.872907052021	1.02392960776854e-08	337.872907052021	yes	no
M8	C5	R2	lambda	226	26	52	66.3555996266394	0.0869566534210887	290.181686583161	yes	no
M8	C5	R2	kappa	226	26	52	49.2323619602201	0.583413659513761	273.058448916742	no	yes
M8	C5	R2	delta	226	26	52	92.22601362199	0.000498176910582182	316.052100578512	yes	no
M8	C6	R2	lambda	226	20	58	46.0220771358824	0.237019555542466	333.122077135882	yes	no
M8	C6	R2	kappa	226	20	58	36.2162082317089	0.641302666417802	323.316208231709	no	yes
M8	C6	R2	delta	226	20	58	47.027201526398	0.206834054130574	334.127201526398	yes	no
M8	C7	R2	lambda	226	20	58	44.1377879481554	0.30098520337331	331.237787948155	no	yes
M8	C7	R2	kappa	226	20	58	41.3040712304436	0.413454170256162	328.404071230444	no	yes
M8	C7	R2	delta	226	20	58	77.0403649347678	0.000389976227517463	364.140364934768	yes	no
M8	C8	R2	lambda	226	14	64	27.6028060290096	0.485637356596194	400.308688381951	no	yes
M8	C8	R2	kappa	226	14	64	25.2129154865908	0.616223449941577	397.918797839532	no	yes
M8	C8	R2	delta	226	14	64	27.6076104927109	0.485379467365102	400.313492845652	yes	no
M12	C0	R1	lambda	226	41	37	265.483341237008	0	385.581701892745	yes	no
M12	C0	R1	kappa	226	41	37	247.696849478245	0	367.795210133983	no	no
M12	C0	R1	delta	226	41	37	317.384991705791	0	437.483352361529	yes	no
M12	C1	R1	lambda	226	40	38	275.569121395166	0	400.969121395166	yes	no
M12	C1	R1	kappa	226	40	38	237.920415981987	0	363.320415981987	no	no
M12	C1	R1	delta	226	40	38	292.743299457496	0	418.143299457496	yes	no
M12	C2	R1	lambda	226	39	39	262.36079419286	0	393.242150125064	yes	no
M12	C2	R1	kappa	226	39	39	225.484746698962	3.33066907387547e-16	356.366102631165	no	no
M12	C2	R1	delta	226	39	39	241.949547417129	0	372.830903349333	yes	no
M12	C3	R1	lambda	226	39	39	265.023378054806	0	395.90473398701	no	no
M12	C3	R1	kappa	226	39	39	239.622489497352	0	370.503845429556	no	no
M12	C3	R1	delta	226	39	39	289.08225043495	0	419.963606367153	yes	no
M12	C4	R1	lambda	226	38	40	255.522276921821	0	392.074001059752	no	no
M12	C4	R1	kappa	226	38	40	224.656912563455	1.11022302462516e-16	361.208636701386	no	no
M12	C4	R1	delta	226	38	40	238.001661433189	0	374.55338557112	yes	no
M12	C5	R1	lambda	226	35	43	123.344957145973	8.71770476397193e-05	278.144957145973	yes	no
M12	C5	R1	kappa	226	35	43	101.118088949058	0.00883619719165507	255.918088949058	no	no
M12	C5	R1	delta	226	35	43	174.05174801303	7.82084397243921e-11	328.85174801303	yes	no
M12	C6	R1	lambda	226	29	49	104.247794217851	0.000187350846917345	302.247794217851	yes	no
M12	C6	R1	kappa	226	29	49	79.7346434800458	0.0307385454366896	277.734643480046	no	no
M12	C6	R1	delta	226	29	49	102.706660752414	0.00027087954376015	300.706660752414	yes	no
M12	C7	R1	lambda	226	29	49	102.299001459275	0.000298347762342832	300.299001459275	no	no
M12	C7	R1	kappa	226	29	49	95.3067277823512	0.001466197597214	293.306727782351	no	no
M12	C7	R1	delta	226	29	49	156.348679308024	5.74141845177678e-11	354.348679308024	yes	no
M12	C8	R1	lambda	226	23	55	84.8753225132339	0.000424233887694081	338.131136466722	no	no
M12	C8	R1	kappa	226	23	55	70.5843697210594	0.0113649971331212	323.840183674548	no	no
M12	C8	R1	delta	226	23	55	81.1701690943826	0.00105714852186034	334.425983047871	yes	no
M12	C0	R2	lambda	226	31	47	154.453639166222	7.5567452295644e-10	336.924227401516	yes	no
M12	C0	R2	kappa	226	31	47	140.554489299921	4.94481574575545e-08	323.025077535215	no	no
M12	C0	R2	delta	226	31	47	195.578163718185	8.88178419700125e-16	378.048751953479	yes	no
M12	C1	R2	lambda	226	30	48	162.376276309896	2.2738033678138e-11	352.456276309896	yes	no
M12	C1	R2	kappa	226	30	48	135.692944032548	8.64860855154248e-08	325.772944032548	no	no
M12	C1	R2	delta	226	30	48	177.681586000488	1.4077627952247e-13	367.761586000488	yes	no
M12	C2	R2	lambda	226	29	49	149.486785227554	5.17502485308796e-10	347.486785227554	yes	no
M12	C2	R2	kappa	226	29	49	126.305967440574	5.56451269839719e-07	324.305967440574	no	no
M12	C2	R2	delta	226	29	49	138.302899202518	1.64816131853485e-08	336.302899202518	yes	no
M12	C3	R2	lambda	226	29	49	150.925884027545	3.27791682686041e-10	348.925884027545	no	no
M12	C3	R2	kappa	226	29	49	135.796658760283	3.49889749395871e-08	333.796658760283	no	no
M12	C3	R2	delta	226	29	49	174.555215499885	1.32338584535319e-13	372.555215499885	yes	no
M12	C4	R2	lambda	226	28	50	141.969336899696	2.08181738514668e-09	348.219336899696	no	no
M12	C4	R2	kappa	226	28	50	124.367551036576	4.21678264639347e-07	330.617551036576	no	no
M12	C4	R2	delta	226	28	50	135.804477284263	1.40602569587145e-08	342.054477284263	yes	no
M12	C5	R2	lambda	226	25	53	61.5459191097528	0.126812434542708	294.745919109753	yes	no
M12	C5	R2	kappa	226	25	53	46.1355562134668	0.629189376955663	279.335556213467	no	yes
M12	C5	R2	delta	226	25	53	88.1575838542315	0.000701231795640078	321.357583854232	yes	no
M12	C6	R2	lambda	226	19	59	41.212396618996	0.33191490955683	340.750858157458	yes	no
M12	C6	R2	kappa	226	19	59	33.1194024849986	0.69440320283362	332.65786402346	no	yes
M12	C6	R2	delta	226	19	59	42.9587717586395	0.267113297916381	342.497233297101	yes	no
M12	C7	R2	lambda	226	19	59	39.3281074312689	0.410230458811337	338.86656896973	no	yes
M12	C7	R2	kappa	226	19	59	38.2072654837606	0.46006746079046	337.745727022222	no	yes
M12	C7	R2	delta	226	19	59	72.9719351670093	0.0005529033151358	372.510396705471	yes	no
M12	C8	R2	lambda	226	13	65	22.7931255121231	0.644622699767245	412.793125512123	no	yes
M12	C8	R2	kappa	226	13	65	22.1161097399079	0.682327273848824	412.116109739908	no	yes
M12	C8	R2	delta	226	13	65	23.5391807249524	0.602297112946714	413.539180724952	yes	no
M3	C0	R1	lambda	227	43	35	249.598831626982	0	359.598831626982	no	no
M3	C0	R1	kappa	227	43	35	237.038936426704	4.44089209850063e-16	347.038936426704	no	no
M3	C0	R1	delta	227	43	35	338.554566692273	0	448.554566692273	yes	no
M3	C1	R1	lambda	227	42	36	264.554381390686	0	379.52212332617	no	no
M3	C1	R1	kappa	227	42	36	240.90860555848	0	355.876347493964	no	no
M3	C1	R1	delta	227	42	36	351.919916086912	0	466.887658022395	yes	no
M3	C2	R1	lambda	227	41	37	249.638843624046	0	369.737204279784	no	no
M3	C2	R1	kappa	227	41	37	231.171432088103	3.33066907387547e-16	351.26979274384	no	no
M3	C2	R1	delta	227	41	37	275.791083541249	0	395.889444196987	yes	no
M3	C3	R1	lambda	227	41	37	253.104531915535	0	373.202892571273	no	no
M3	C3	R1	kappa	227	41	37	244.069726865275	0	364.168087521013	no	no
M3	C3	R1	delta	227	41	37	296.686311111413	0	416.78467176715	yes	no
M3	C4	R1	lambda	227	40	38	244.668107139085	0	370.068107139085	no	no
M3	C4	R1	kappa	227	40	38	232.242002224962	1.11022302462516e-16	357.642002224962	no	no
M3	C4	R1	delta	227	40	38	267.646072389848	0	393.046072389847	yes	no
M3	C5	R1	lambda	227	37	41	128.773852741258	8.36161653121614e-05	271.194905372837	no	no
M3	C5	R1	kappa	227	37	41	110.481981158891	0.00384830575667028	252.90303379047	no	no
M3	C5	R1	delta	227	37	41	251.551912698727	0	393.972965330306	yes	no
M3	C6	R1	lambda	227	31	47	108.031993474803	0.000266791305911118	290.502581710097	no	no
M3	C6	R1	kappa	227	31	47	89.3880991393151	0.012969700928456	271.858687374609	no	no
M3	C6	R1	delta	227	31	47	132.912329005881	4.3927323845061e-07	315.382917241175	yes	no
M3	C7	R1	lambda	227	31	47	104.027008330047	0.000663611042238998	286.497596565341	no	no
M3	C7	R1	kappa	227	31	47	99.3283823921463	0.00183736024562242	281.79897062744	no	no
M3	C7	R1	delta	227	31	47	149.296804860581	3.67044605820155e-09	331.767393095875	yes	no
M3	C8	R1	lambda	227	25	53	90.5774021164309	0.000390008921405061	323.777402116431	no	no
M3	C8	R1	kappa	227	25	53	80.0849529695646	0.00440148251308714	313.284952969565	no	no
M3	C8	R1	delta	227	25	53	106.219527365751	6.25797817888074e-06	339.419527365751	yes	no
M3	C0	R2	lambda	227	33	45	144.135557501907	9.46097321596895e-08	312.248765049077	no	no
M3	C0	R2	kappa	227	33	45	130.106957707788	4.31363754016534e-06	298.220165254957	no	no
M3	C0	R2	delta	227	33	45	183.022418332516	6.12843109593086e-13	351.135625879686	yes	no
M3	C1	R2	lambda	227	32	46	160.859374294127	2.68528310698457e-10	336.013220447973	no	no
M3	C1	R2	kappa	227	32	46	130.419812879196	1.89776788017681e-06	305.573659033042	no	no
M3	C1	R2	delta	227	32	46	180.825910624597	4.37538894004774e-13	355.979756778444	yes	no
M3	C2	R2	lambda	227	31	47	146.672990062544	8.09768219145468e-09	329.143578297838	no	no
M3	C2	R2	kappa	227	31	47	123.54758139935	5.61984907487822e-06	306.018169634644	no	no
M3	C2	R2	delta	227	31	47	132.537759599162	4.87783964775446e-07	315.008347834456	yes	no
M3	C3	R2	lambda	227	31	47	149.286312597434	3.682143367989e-09	331.756900832728	no	no
M3	C3	R2	kappa	227	31	47	132.133091134248	5.46093112396839e-07	314.603679369542	no	no
M3	C3	R2	delta	227	31	47	150.347199884992	2.66730504350221e-09	332.817788120286	yes	no
M3	C4	R2	lambda	227	30	48	141.306405513571	1.64732963936487e-08	331.386405513571	no	no
M3	C4	R2	kappa	227	30	48	123.131951186748	2.96858881454476e-06	313.211951186748	no	no
M3	C4	R2	delta	227	30	48	128.296344614768	7.15622737734734e-07	318.376344614768	yes	no
M3	C5	R2	lambda	227	27	51	65.361238863226	0.138310723937912	280.212302693013	no	yes
M3	C5	R2	kappa	227	27	51	50.162891176876	0.623148241570676	265.013955006663	no	yes
M3	C5	R2	delta	227	27	51	104.185585734265	4.93045894861543e-05	319.036649564052	yes	no
M3	C6	R2	lambda	227	21	57	44.1546003619773	0.380678744336658	319.422893044904	no	yes
M3	C6	R2	kappa	227	21	57	37.4228627252056	0.671947014293903	312.691155408132	no	yes
M3	C6	R2	delta	227	21	57	48.4094924563751	0.230085453711901	323.677785139302	yes	no
M3	C7	R2	lambda	227	21	57	40.0980026343743	0.554739623660173	315.366295317301	no	yes
M3	C7	R2	kappa	227	21	57	38.9172817654049	0.60706559091124	314.185574448332	no	yes
M3	C7	R2	delta	227	21	57	55.7013765733879	0.076544139501036	330.969669256315	yes	no
M3	C8	R2	lambda	227	15	63	27.3464813187903	0.605025165891248	383.74648131879	no	yes
M3	C8	R2	kappa	227	15	63	26.603576682198	0.644001413546041	383.003576682198	no	yes
M3	C8	R2	delta	227	15	63	30.1823294742225	0.456344289591984	386.582329474222	yes	no
M8	C0	R1	lambda	227	42	36	251.473640211569	0	366.441382147053	no	no
M8	C0	R1	kappa	227	42	36	236.674757755932	2.22044604925031e-16	351.642499691416	no	no
M8	C0	R1	delta	227	42	36	334.427364080859	0	449.395106016343	yes	no
M8	C1	R1	lambda	227	41	37	266.429189975278	0	386.527550631016	no	no
M8	C1	R1	kappa	227	41	37	240.544426887709	0	360.642787543447	no	no
M8	C1	R1	delta	227	41	37	347.792713475498	0	467.891074131236	yes	no
M8	C2	R1	lambda	227	40	38	251.513652208639	0	376.913652208639	no	no
M8	C2	R1	kappa	227	40	38	230.807253417332	1.11022302462516e-16	356.207253417332	no	no
M8	C2	R1	delta	227	40	38	271.663880929835	0	397.063880929835	yes	no
M8	C3	R1	lambda	227	40	38	254.979340500125	0	380.379340500125	no	no
M8	C3	R1	kappa	227	40	38	243.7055481945	0	369.1055481945	no	no
M8	C3	R1	delta	227	40	38	292.559108499999	0	417.959108499999	yes	no
M8	C4	R1	lambda	227	39	39	246.542915723675	0	377.424271655878	no	no
M8	C4	R1	kappa	227	39	39	231.877823554187	0	362.759179486391	no	no
M8	C4	R1	delta	227	39	39	263.518869778434	0	394.400225710637	yes	no
M8	C5	R1	lambda	227	36	42	130.64866132585	2.89902218320037e-05	279.14866132585	no	no
M8	C5	R1	kappa	227	36	42	110.11780248812	0.00258017199973792	258.61780248812	no	no
M8	C5	R1	delta	227	36	42	247.424710087314	0	395.924710087314	yes	no
M8	C6	R1	lambda	227	30	48	109.906802059396	9.05940381326076e-05	299.986802059396	no	no
M8	C6	R1	kappa	227	30	48	89.0239204685441	0.0088500422561606	279.103920468544	no	no
M8	C6	R1	delta	227	30	48	128.785126394468	6.24019517281305e-07	318.865126394468	yes	no
M8	C7	R1	lambda	227	30	48	105.901816914637	0.00023742922282266	295.981816914637	no	no
M8	C7	R1	kappa	227	30	48	98.9642037213716	0.0011517715445527	289.044203721372	no	no
M8	C7	R1	delta	227	30	48	145.169602249167	5.13070841368091e-09	335.249602249167	yes	no
M8	C8	R1	lambda	227	24	54	92.4522107010209	0.000122260087402348	335.452210701021	no	no
M8	C8	R1	kappa	227	24	54	79.7207742987899	0.00272165765518595	322.72077429879	no	no
M8	C8	R1	delta	227	24	54	102.092324754337	8.92205072888785e-06	345.092324754337	yes	no
M8	C0	R2	lambda	227	32	46	146.010366086494	2.37805165559379e-08	321.16421224034	no	no
M8	C0	R2	kappa	227	32	46	129.742779037016	2.27538127361981e-06	304.896625190862	no	no
M8	C0	R2	delta	227	32	46	178.895215721102	8.28115354067904e-13	354.049061874948	yes	no
M8	C1	R2	lambda	227	31	47	162.734182878719	5.59307045122637e-11	345.204771114013	no	no
M8	C1	R2	kappa	227	31	47	130.055634208425	9.70979349479428e-07	312.526222443719	no	no
M8	C1	R2	delta	227	31	47	176.698708013184	5.87974113841483e-13	359.169296248478	yes	no
M8	C2	R2	lambda	227	30	48	148.547798647136	1.8207180207952e-09	338.627798647136	no	no
M8	C2	R2	kappa	227	30	48	123.183402728579	2.92747418539907e-06	313.263402728579	no	no
M8	C2	R2	delta	227	30	48	128.410556987748	6.9310560968372e-07	318.490556987748	yes	no
M8	C3	R2	lambda	227	30	48	151.161121182024	8.08961897469374e-10	341.241121182024	no	no
M8	C3	R2	kappa	227	30	48	131.768912463473	2.68187324015123e-07	321.848912463473	no	no
M8	C3	R2	delta	227	30	48	146.219997273578	3.72353670119452e-09	336.299997273578	yes	no
M8	C4	R2	lambda	227	29	49	143.181214098161	3.71494079942636e-09	341.181214098161	no	no
M8	C4	R2	kappa	227	29	49	122.767772515973	1.50459095893396e-06	320.767772515973	no	no
M8	C4	R2	delta	227	29	49	124.169142003355	1.01721993905901e-06	322.169142003355	yes	no
M8	C5	R2	lambda	227	26	52	67.2360474478182	0.0759507662791974	291.06213440434	no	yes
M8	C5	R2	kappa	227	26	52	49.798712506105	0.560924366313375	273.624799462627	no	yes
M8	C5	R2	delta	227	26	52	100.058383122851	7.05332548162074e-05	323.884470079373	yes	no
M8	C6	R2	lambda	227	20	58	46.0294089465695	0.236789321810035	333.129408946569	no	yes
M8	C6	R2	kappa	227	20	58	37.0586840544346	0.603410982616467	324.158684054435	no	yes
M8	C6	R2	delta	227	20	58	44.2822898449614	0.295749364436544	331.382289844961	yes	no
M8	C7	R2	lambda	227	20	58	41.9728112189643	0.385386156163933	329.072811218964	no	yes
M8	C7	R2	kappa	227	20	58	38.5531030946302	0.535423920531609	325.65310309463	no	yes
M8	C7	R2	delta	227	20	58	51.5741739619742	0.103873586729125	338.674173961974	yes	no
M8	C8	R2	lambda	227	14	64	29.2212899033803	0.401368852515139	401.927172256321	no	yes
M8	C8	R2	kappa	227	14	64	26.2393980114233	0.559887280739389	398.945280364364	no	yes
M8	C8	R2	delta	227	14	64	26.0551268628088	0.570014272304123	398.76100921575	yes	no
M12	C0	R1	lambda	227	41	37	246.663959692795	0	366.762320348533	no	no
M12	C0	R1	kappa	227	41	37	234.718705206812	1.11022302462516e-16	354.81706586255	no	no
M12	C0	R1	delta	227	41	37	334.224840143318	0	454.323200799056	yes	no
M12	C1	R1	lambda	227	40	38	261.619509456504	0	387.019509456504	no	no
M12	C1	R1	kappa	227	40	38	238.588374338589	0	363.988374338589	no	no
M12	C1	R1	delta	227	40	38	347.590189537957	0	472.990189537956	yes	no
M12	C2	R1	lambda	227	39	39	246.703971689865	0	377.585327622068	no	no
M12	C2	R1	kappa	227	39	39	228.851200868212	1.11022302462516e-16	359.732556800415	no	no
M12	C2	R1	delta	227	39	39	271.461356992294	0	402.342712924497	yes	no
M12	C3	R1	lambda	227	39	39	250.169659981351	0	381.051015913555	no	no
M12	C3	R1	kappa	227	39	39	241.749495645383	0	372.630851577587	no	no
M12	C3	R1	delta	227	39	39	292.356584562457	0	423.237940494661	yes	no
M12	C4	R1	lambda	227	38	40	241.733235204901	0	378.284959342832	no	no
M12	C4	R1	kappa	227	38	40	229.92177100507	0	366.473495143001	no	no
M12	C4	R1	delta	227	38	40	263.316345840892	0	399.868069978823	yes	no
M12	C5	R1	lambda	227	35	43	125.838980807076	4.84435945148354e-05	280.638980807076	no	no
M12	C5	R1	kappa	227	35	43	108.161749939	0.00233095827077279	262.961749939	no	no
M12	C5	R1	delta	227	35	43	247.222186149772	0	402.022186149772	yes	no
M12	C6	R1	lambda	227	29	49	105.097121540622	0.000152540466979656	303.097121540622	no	no
M12	C6	R1	kappa	227	29	49	87.0678679194242	0.00806155672047437	285.067867919424	no	no
M12	C6	R1	delta	227	29	49	128.582602456926	2.90220671717023e-07	326.582602456926	yes	no
M12	C7	R1	lambda	227	29	49	101.092136395864	0.000396172945101192	299.092136395864	no	no
M12	C7	R1	kappa	227	29	49	97.0081511722546	0.0010068703414372	295.008151172255	no	no
M12	C7	R1	delta	227	29	49	144.967078311626	2.13644379964961e-09	342.967078311626	yes	no
M12	C8	R1	lambda	227	23	55	87.6425301822473	0.000209325941102012	340.898344135736	no	no
M12	C8	R1	kappa	227	23	55	77.7647217496729	0.0023615118377146	331.020535703161	no	no
M12	C8	R1	delta	227	23	55	101.889800816796	4.12804109706233e-06	355.145614770284	yes	no
M12	C0	R2	lambda	227	31	47	141.20068556772	4.09472901141683e-08	323.671273803015	no	no
M12	C0	R2	kappa	227	31	47	127.786726487896	1.80570103658351e-06	310.25731472319	no	no
M12	C0	R2	delta	227	31	47	178.692691783561	3.02091685000505e-13	361.163280018855	yes	no
M12	C1	R2	lambda	227	30	48	157.924502359946	9.54557544119439e-11	348.004502359945	no	no
M12	C1	R2	kappa	227	30	48	128.099581659305	7.56105911992044e-07	318.179581659305	no	no
M12	C1	R2	delta	227	30	48	176.496184075642	2.10276240864005e-13	366.576184075642	yes	no
M12	C2	R2	lambda	227	29	49	143.738118128362	3.1276576883954e-09	341.738118128362	no	no
M12	C2	R2	kappa	227	29	49	121.227350179459	2.30457845107335e-06	319.227350179459	no	no
M12	C2	R2	delta	227	29	49	128.208033050207	3.23212568376086e-07	326.208033050207	yes	no
M12	C3	R2	lambda	227	29	49	146.35144066325	1.38752731526637e-09	344.35144066325	no	no
M12	C3	R2	kappa	227	29	49	129.812859914356	2.03456437808391e-07	327.812859914356	no	no
M12	C3	R2	delta	227	29	49	146.017473336037	1.54013091169247e-09	344.017473336037	yes	no
M12	C4	R2	lambda	227	28	50	138.371533579387	6.38597996704959e-09	344.621533579387	no	no
M12	C4	R2	kappa	227	28	50	120.811719966856	1.16419151341418e-06	327.061719966856	no	no
M12	C4	R2	delta	227	28	50	123.966618065813	4.73333155337485e-07	330.216618065813	yes	no
M12	C5	R2	lambda	227	25	53	62.4263669290445	0.111631806883024	295.626366929044	no	yes
M12	C5	R2	kappa	227	25	53	47.8426599569851	0.560385138698279	281.042659956985	no	yes
M12	C5	R2	delta	227	25	53	99.8558591853097	3.59100283761071e-05	333.05585918531	yes	no
M12	C6	R2	lambda	227	19	59	41.2197284277958	0.331626145636365	340.758189966257	no	yes
M12	C6	R2	kappa	227	19	59	35.1026315053146	0.604161489877818	334.641093043776	no	yes
M12	C6	R2	delta	227	19	59	44.07976590742	0.229974711768475	343.618227445882	yes	no
M12	C7	R2	lambda	227	19	59	37.1631307001907	0.507979330681143	336.701592238652	no	yes
M12	C7	R2	kappa	227	19	59	36.5970505455132	0.534326671447786	336.135512083975	no	yes
M12	C7	R2	delta	227	19	59	51.3716500244329	0.0723856333972821	350.910111562894	yes	no
M12	C8	R2	lambda	227	13	65	24.4116093846067	0.552441516614916	414.411609384607	no	yes
M12	C8	R2	kappa	227	13	65	24.2833454623063	0.559766922829197	414.283345462306	no	yes
M12	C8	R2	delta	227	13	65	25.8526029252674	0.471229636330245	415.852602925267	yes	no
M3	C0	R1	lambda	228	43	35	258.922063580485	0	368.922063580485	no	no
M3	C0	R1	kappa	228	43	35	238.273971465884	3.33066907387547e-16	348.273971465884	no	no
M3	C0	R1	delta	228	43	35	383.075638054907	0	493.075638054907	yes	no
M3	C1	R1	lambda	228	42	36	283.345998817886	0	398.31374075337	no	no
M3	C1	R1	kappa	228	42	36	247.902264569883	0	362.870006505366	no	no
M3	C1	R1	delta	228	42	36	402.177800574399	0	517.145542509883	yes	no
M3	C2	R1	lambda	228	41	37	255.127010108157	0	375.225370763895	no	no
M3	C2	R1	kappa	228	41	37	236.155214794994	1.11022302462516e-16	356.253575450732	no	no
M3	C2	R1	delta	228	41	37	349.051847282818	0	469.150207938555	yes	no
M3	C3	R1	lambda	228	41	37	264.742216946069	0	384.840577601806	no	no
M3	C3	R1	kappa	228	41	37	249.56264159297	0	369.661002248707	no	no
M3	C3	R1	delta	228	41	37	396.155597028299	0	516.253957684036	yes	no
M3	C4	R1	lambda	228	40	38	256.197101774736	0	381.597101774736	no	no
M3	C4	R1	kappa	228	40	38	235.512501682787	0	360.912501682787	no	no
M3	C4	R1	delta	228	40	38	341.049801314098	0	466.449801314098	yes	no
M3	C5	R1	lambda	228	37	41	147.041095610328	9.39147421163966e-07	289.462148241907	no	no
M3	C5	R1	kappa	228	37	41	115.473442941718	0.00146080911213664	257.894495573297	no	no
M3	C5	R1	delta	228	37	41	275.835447928327	0	418.256500559906	yes	no
M3	C6	R1	lambda	228	31	47	112.960659440959	8.26351274234582e-05	295.431247676253	yes	no
M3	C6	R1	kappa	228	31	47	94.1957779290471	0.00522402381013154	276.666366164341	no	no
M3	C6	R1	delta	228	31	47	188.408427224758	1.12132525487141e-14	370.879015460052	yes	no
M3	C7	R1	lambda	228	31	47	109.423938006151	0.000192666792203977	291.894526241445	no	no
M3	C7	R1	kappa	228	31	47	107.644641253036	0.00029185486101857	290.11522948833	no	no
M3	C7	R1	delta	228	31	47	229.52406648885	0	411.994654724144	yes	no
M3	C8	R1	lambda	228	25	53	94.5233520123718	0.000145046844186592	327.723352012372	no	no
M3	C8	R1	kappa	228	25	53	85.7902997854586	0.001225721263305	318.990299785459	no	no
M3	C8	R1	delta	228	25	53	143.017425662187	6.75030031871415e-11	376.217425662187	yes	no
M3	C0	R2	lambda	228	33	45	154.455992493445	4.7314994144898e-09	322.569200040615	no	no
M3	C0	R2	kappa	228	33	45	125.840382249005	1.29110346859251e-05	293.953589796175	no	no
M3	C0	R2	delta	228	33	45	234.367292694334	0	402.480500241503	yes	no
M3	C1	R2	lambda	228	32	46	173.743506268011	4.46587211655469e-12	348.897352421857	no	no
M3	C1	R2	kappa	228	32	46	131.166688677512	1.55206885954495e-06	306.320534831358	no	no
M3	C1	R2	delta	228	32	46	223.810068678	0	398.963914831846	yes	no
M3	C2	R2	lambda	228	31	47	145.31077316719	1.21681494880121e-08	327.781361402484	no	no
M3	C2	R2	kappa	228	31	47	122.493503657312	7.41590046582363e-06	304.964091892607	no	no
M3	C2	R2	delta	228	31	47	187.426282050661	1.56541446472147e-14	369.896870285955	yes	no
M3	C3	R2	lambda	228	31	47	155.880692930146	4.85193329957667e-10	338.351281165441	no	no
M3	C3	R2	kappa	228	31	47	133.943167943843	3.28880487843186e-07	316.413756179138	no	no
M3	C3	R2	delta	228	31	47	221.362795159175	0	403.833383394469	yes	no
M3	C4	R2	lambda	228	30	48	147.448263922219	2.55492715872663e-09	337.528263922219	no	no
M3	C4	R2	kappa	228	30	48	122.615291133556	3.41396472447464e-06	312.695291133556	no	no
M3	C4	R2	delta	228	30	48	181.285154407138	4.11892742135933e-14	371.365154407138	yes	no
M3	C5	R2	lambda	228	27	51	83.5908791581212	0.00603191939188807	298.441942987908	no	no
M3	C5	R2	kappa	228	27	51	51.0199219510563	0.590062083826611	265.870985780844	no	yes
M3	C5	R2	delta	228	27	51	128.241260881806	5.59507082886768e-08	343.092324711593	yes	no
M3	C6	R2	lambda	228	21	57	48.931787921442	0.214710806592042	324.200080604369	no	yes
M3	C6	R2	kappa	228	21	57	38.4074089553862	0.629452188370626	313.675701638313	no	yes
M3	C6	R2	delta	228	21	57	79.3422810700759	0.000436912319460858	354.610573753003	yes	no
M3	C7	R2	lambda	228	21	57	44.4498557459042	0.368907138232144	319.718148428831	no	yes
M3	C7	R2	kappa	228	21	57	42.4153684568541	0.453060288747441	317.683661139781	no	yes
M3	C7	R2	delta	228	21	57	78.4394766065621	0.000551275597461043	353.707769289489	yes	no
M3	C8	R2	lambda	228	15	63	30.1165534474221	0.459695872807444	386.516553447422	no	yes
M3	C8	R2	kappa	228	15	63	27.5653177111755	0.593459466582057	383.965317711176	no	yes
M3	C8	R2	delta	228	15	63	28.6551968864719	0.535758633085769	385.055196886472	yes	no
M8	C0	R1	lambda	228	42	36	260.796872157898	0	375.764614093382	no	no
M8	C0	R1	kappa	228	42	36	240.149087606756	1.11022302462516e-16	355.116829542239	no	no
M8	C0	R1	delta	228	42	36	387.703798885915	0	502.671540821398	yes	no
M8	C1	R1	lambda	228	41	37	285.220807395299	0	405.319168051037	no	no
M8	C1	R1	kappa	228	41	37	249.777380710761	0	369.875741366499	no	no
M8	C1	R1	delta	228	41	37	406.805961405406	0	526.904322061144	yes	no
M8	C2	R1	lambda	228	40	38	257.00181868557	0	382.40181868557	no	no
M8	C2	R1	kappa	228	40	38	238.030330935879	0	363.430330935879	no	no
M8	C2	R1	delta	228	40	38	353.680008113825	0	479.080008113825	yes	no
M8	C3	R1	lambda	228	40	38	266.617025523483	0	392.017025523483	no	no
M8	C3	R1	kappa	228	40	38	251.437757733718	0	376.837757733718	no	no
M8	C3	R1	delta	228	40	38	400.783757859306	0	526.183757859306	yes	no
M8	C4	R1	lambda	228	39	39	258.07191035215	0	388.953266284354	no	no
M8	C4	R1	kappa	228	39	39	237.387617823536	0	368.268973755739	no	no
M8	C4	R1	delta	228	39	39	345.677962145105	0	476.559318077309	yes	no
M8	C5	R1	lambda	228	36	42	148.915904187741	2.70942245861328e-07	297.415904187741	no	no
M8	C5	R1	kappa	228	36	42	117.348559082597	0.000590560990327726	265.848559082597	no	no
M8	C5	R1	delta	228	36	42	280.463608759334	0	428.963608759334	yes	no
M8	C6	R1	lambda	228	30	48	114.835468018372	2.63894138091691e-05	304.915468018372	yes	no
M8	C6	R1	kappa	228	30	48	96.0708940699325	0.00214585643488963	286.150894069933	no	no
M8	C6	R1	delta	228	30	48	193.036588055765	6.66133814775094e-16	383.116588055765	yes	no
M8	C7	R1	lambda	228	30	48	111.298746583565	6.42787619714591e-05	301.378746583565	no	no
M8	C7	R1	kappa	228	30	48	109.519757393784	9.9589990908755e-05	299.599757393784	no	no
M8	C7	R1	delta	228	30	48	234.152227319857	0	424.232227319857	yes	no
M8	C8	R1	lambda	228	24	54	96.3981605897858	4.29358243051459e-05	339.398160589786	no	no
M8	C8	R1	kappa	228	24	54	87.665415926207	0.000413471682406907	330.665415926207	no	no
M8	C8	R1	delta	228	24	54	147.645586493194	4.50339765478702e-12	390.645586493194	yes	no
M8	C0	R2	lambda	228	32	46	156.330801070858	1.08487741012908e-09	331.484647224704	no	no
M8	C0	R2	kappa	228	32	46	127.715498389876	3.89936518063738e-06	302.869344543722	no	no
M8	C0	R2	delta	228	32	46	238.995453525341	0	414.149299679187	yes	no
M8	C1	R2	lambda	228	31	47	175.618314845424	8.42104164178181e-13	358.088903080718	no	no
M8	C1	R2	kappa	228	31	47	133.04180481839	4.23630228341132e-07	315.512393053684	no	no
M8	C1	R2	delta	228	31	47	228.438229509007	0	410.908817744301	yes	no
M8	C2	R2	lambda	228	30	48	147.185581744603	2.76969447376985e-09	337.265581744603	no	no
M8	C2	R2	kappa	228	30	48	124.368619798198	2.12034560698182e-06	314.448619798198	no	no
M8	C2	R2	delta	228	30	48	192.054442881668	9.99200722162641e-16	382.134442881668	yes	no
M8	C3	R2	lambda	228	30	48	157.755501507561	1.00755737086899e-10	347.83550150756	no	no
M8	C3	R2	kappa	228	30	48	135.818284084592	8.33837185965081e-08	325.898284084592	no	no
M8	C3	R2	delta	228	30	48	225.990955990182	0	416.070955990182	yes	no
M8	C4	R2	lambda	228	29	49	149.323072499633	5.45011036301446e-10	347.323072499633	no	no
M8	C4	R2	kappa	228	29	49	124.490407274305	9.29473946698067e-07	322.490407274305	no	no
M8	C4	R2	delta	228	29	49	185.913315238146	2.55351295663786e-15	383.913315238146	yes	no
M8	C5	R2	lambda	228	26	52	85.4656877355341	0.00236818948756079	309.291774692056	no	no
M8	C5	R2	kappa	228	26	52	52.8950380919347	0.439354595490837	276.721125048456	no	yes
M8	C5	R2	delta	228	26	52	132.869421712813	5.20210108323482e-09	356.695508669335	yes	no
M8	C6	R2	lambda	228	20	58	50.8065964988551	0.117622106478705	337.906596498855	no	yes
M8	C6	R2	kappa	228	20	58	40.2825250962716	0.457754342139244	327.382525096272	no	yes
M8	C6	R2	delta	228	20	58	83.9704419010831	5.86093415291256e-05	371.070441901083	yes	no
M8	C7	R2	lambda	228	20	58	46.3246643233183	0.22764017467388	333.424664323318	no	yes
M8	C7	R2	kappa	228	20	58	44.2904845976026	0.295454033243912	331.390484597603	no	yes
M8	C7	R2	delta	228	20	58	83.0676374375693	7.55507268465072e-05	370.167637437569	yes	no
M8	C8	R2	lambda	228	14	64	31.9913620248362	0.274862585912413	404.697244377777	no	yes
M8	C8	R2	kappa	228	14	64	29.440433851924	0.390451284977759	402.146316204865	no	yes
M8	C8	R2	delta	228	14	64	33.2833577174791	0.225467160500765	405.98924007042	yes	no
M12	C0	R1	lambda	228	41	37	255.987191645967	0	376.085552301705	no	no
[truncated: 10,240,106 more chars]
