## Supplementary Tables and Figures for "Trade-offs beget trade-offs: Causal analysis of mammalian population dynamics": supp_table_6.txt (part 1 of 3)

RESPONSE_NETWORK	CONNECTION_NETWORK	REPRODUCTION_NETWORK	TRAIT_EVO_MODEL	PHYLO_TREE_IDX	k	q	C	p	CICc	WARNING	USED_FOR_COEFF_EST
M3	C0	R1	lambda	1	43	35	282.588220561739	0	406.205241838335	no	no
M3	C0	R1	kappa	1	43	35	210.861015865843	1.75948144942595e-12	334.478037142438	no	no
M3	C0	R1	delta	1	43	35	182.708834236891	6.14763129291873e-09	306.325855513487	yes	no
M3	C1	R1	lambda	1	42	36	260.457111090891	0	390.370154569152	no	no
M3	C1	R1	kappa	1	42	36	204.841054437996	4.3488546097592e-12	334.754097916257	no	no
M3	C1	R1	delta	1	42	36	171.366081336585	6.12576898095796e-08	301.279124814846	yes	no
M3	C2	R1	lambda	1	41	37	238.072918626754	0	374.561807515643	no	no
M3	C2	R1	kappa	1	41	37	198.046152216876	1.35720323868327e-11	334.535041105765	no	no
M3	C2	R1	delta	1	41	37	168.567105636649	6.10325634475828e-08	305.055994525538	yes	no
M3	C3	R1	lambda	1	41	37	259.829986868699	0	396.318875757587	no	no
M3	C3	R1	kappa	1	41	37	202.90022769072	3.10895753585783e-12	339.389116579609	no	no
M3	C3	R1	delta	1	41	37	169.151059037443	5.21892524751877e-08	305.639947926332	yes	no
M3	C4	R1	lambda	1	40	38	244.101426050472	0	387.465062414109	no	no
M3	C4	R1	kappa	1	40	38	201.145468367995	2.07889261361061e-12	344.509104731631	no	no
M3	C4	R1	delta	1	40	38	168.332049327634	3.02409121077929e-08	311.69568569127	yes	no
M3	C5	R1	lambda	1	37	41	185.248449311067	1.63864477542575e-11	351.248449311067	no	no
M3	C5	R1	kappa	1	37	41	147.464050425067	8.40830310044893e-07	313.464050425067	no	no
M3	C5	R1	delta	1	37	41	127.223089666049	0.000118994881544765	293.223089666049	yes	no
M3	C6	R1	lambda	1	31	47	120.237499521205	1.33329412286276e-05	343.151785235491	no	no
M3	C6	R1	kappa	1	31	47	118.133023575586	2.2844210185724e-05	341.047309289872	no	no
M3	C6	R1	delta	1	31	47	105.055074941506	0.000527136302715725	327.969360655792	yes	no
M3	C7	R1	lambda	1	31	47	173.909438666964	1.48303591629428e-12	396.82372438125	no	no
M3	C7	R1	kappa	1	31	47	134.942526147627	2.48022441140527e-07	357.856811861913	no	no
M3	C7	R1	delta	1	31	47	115.437404769538	4.49531480317678e-05	338.351690483824	yes	no
M3	C8	R1	lambda	1	25	53	112.16014262004	1.13998527417891e-06	415.539452964868	no	no
M3	C8	R1	kappa	1	25	53	107.312111497697	4.59816524445156e-06	410.691421842524	no	no
M3	C8	R1	delta	1	25	53	94.1493934207016	0.000159565648532589	397.528703765529	yes	no
M3	C0	R2	lambda	1	33	45	128.162656468983	7.13806796970307e-06	330.054548360875	no	no
M3	C0	R2	kappa	1	33	45	118.056633816392	8.72949852523952e-05	319.948525708284	no	no
M3	C0	R2	delta	1	33	45	117.843320059316	9.1831453754132e-05	319.735211951208	yes	no
M3	C1	R2	lambda	1	32	46	119.459985946026	3.23732030926838e-05	331.571097057137	no	no
M3	C1	R2	kappa	1	32	46	111.32742250069	0.000228085353859431	323.438533611801	no	no
M3	C1	R2	delta	1	32	46	108.263946767761	0.000458292225599122	320.375057878872	yes	no
M3	C2	R2	lambda	1	31	47	106.744977224213	0.000359046812896335	329.659262938499	no	no
M3	C2	R2	kappa	1	31	47	105.850230708151	0.000440373151526785	328.764516422437	no	no
M3	C2	R2	delta	1	31	47	106.525274601321	0.000377572313936092	329.439560315607	yes	no
M3	C3	R2	lambda	1	31	47	116.063799500449	3.84604109365805e-05	338.978085214735	no	no
M3	C3	R2	kappa	1	31	47	109.405969299241	0.000193483510500525	332.320255013527	no	no
M3	C3	R2	delta	1	31	47	105.687672794948	0.000456921293260137	328.601958509234	yes	no
M3	C4	R2	lambda	1	30	48	111.84048965375	5.61794889261114e-05	346.193430830221	no	no
M3	C4	R2	kappa	1	30	48	107.881952530854	0.000148119464425611	342.234893707325	no	no
M3	C4	R2	delta	1	30	48	104.728302535706	0.000312693760072702	339.081243712177	yes	no
M3	C5	R2	lambda	1	27	51	80.8012186527616	0.0105379620533297	353.89799284631	no	no
M3	C5	R2	kappa	1	27	51	72.1621897116108	0.0499265419803555	345.258963905159	no	no
M3	C5	R2	delta	1	27	51	71.2172352347849	0.0581842474664064	344.314009428333	yes	no
M3	C6	R2	lambda	1	21	57	43.0417581223952	0.426453301760312	421.521758122395	no	yes
M3	C6	R2	kappa	1	21	57	45.8922425375191	0.314014221720907	424.372242537519	no	yes
M3	C6	R2	delta	1	21	57	49.1786947245837	0.207691781704081	427.658694724584	yes	no
M3	C7	R2	lambda	1	21	57	69.0199143486704	0.00537125460752519	447.49991434867	no	no
M3	C7	R2	kappa	1	21	57	61.076137213528	0.0286853152227069	439.556137213528	no	no
M3	C7	R2	delta	1	21	57	60.289402836134	0.0333902089011311	438.769402836134	yes	no
M3	C8	R2	lambda	1	15	63	34.9891123747722	0.243036816140962	585.410165006351	no	yes
M3	C8	R2	kappa	1	15	63	36.1136898085926	0.204378677369192	586.534742440172	no	yes
M3	C8	R2	delta	1	15	63	37.4717097250607	0.163789653258731	587.89276235664	yes	no
M8	C0	R1	lambda	1	42	36	281.905630535334	0	411.818674013595	no	no
M8	C0	R1	kappa	1	42	36	210.178425839437	8.51985149097345e-13	340.091469317698	no	no
M8	C0	R1	delta	1	42	36	182.107642957401	3.28007532246488e-09	312.020686435662	yes	no
M8	C1	R1	lambda	1	41	37	259.774521064486	0	396.263409953375	no	no
M8	C1	R1	kappa	1	41	37	204.158464411591	2.11408668349122e-12	340.64735330048	no	no
M8	C1	R1	delta	1	41	37	170.764890057143	3.37828059970846e-08	307.253778946032	yes	no
M8	C2	R1	lambda	1	40	38	237.390328600349	0	380.753964963985	no	no
M8	C2	R1	kappa	1	40	38	197.363562190471	6.64668320382589e-12	340.727198554107	no	no
M8	C2	R1	delta	1	40	38	167.965914357205	3.34178974492616e-08	311.329550720842	yes	no
M8	C3	R1	lambda	1	40	38	259.147396842293	0	402.51103320593	no	no
M8	C3	R1	kappa	1	40	38	202.217637664315	1.4915846335839e-12	345.581274027951	no	no
M8	C3	R1	delta	1	40	38	168.549867758028	2.84937167194244e-08	311.913504121665	yes	no
M8	C4	R1	lambda	1	39	39	243.418836024067	0	393.976975558951	no	no
M8	C4	R1	kappa	1	39	39	200.46287834159	9.83102488305576e-13	351.021017876473	no	no
M8	C4	R1	delta	1	39	39	167.730858048219	1.62254967239761e-08	318.288997583103	yes	no
M8	C5	R1	lambda	1	36	42	184.565859284662	7.75834951838306e-12	358.865859284662	no	no
M8	C5	R1	kappa	1	36	42	146.781460398662	4.80940423264187e-07	321.081460398662	no	no
M8	C5	R1	delta	1	36	42	126.621898386606	7.50103066257113e-05	300.921898386606	yes	no
M8	C6	R1	lambda	1	30	48	119.5549094948	7.73681132293369e-06	353.907850671271	no	no
M8	C6	R1	kappa	1	30	48	117.450433549181	1.34428691129784e-05	351.803374725651	no	no
M8	C6	R1	delta	1	30	48	104.453883662062	0.000333334170772526	338.806824838533	yes	no
M8	C7	R1	lambda	1	30	48	173.226848640559	6.32605079431414e-13	407.579789817029	no	no
M8	C7	R1	kappa	1	30	48	134.259936121221	1.31101731137839e-07	368.612877297692	no	no
M8	C7	R1	delta	1	30	48	114.836213490123	2.63843909303896e-05	349.189154666594	yes	no
M8	C8	R1	lambda	1	24	54	111.477552593635	5.81780276287525e-07	431.620409736492	no	no
M8	C8	R1	kappa	1	24	54	106.629521471291	2.43315080161732e-06	426.772378614148	no	no
M8	C8	R1	delta	1	24	54	93.5482021412865	9.17591179195876e-05	413.691059284144	yes	no
M8	C0	R2	lambda	1	32	46	127.480066442578	4.14915725133191e-06	339.591177553689	no	no
M8	C0	R2	kappa	1	32	46	117.374043789986	5.41259013697726e-05	329.485154901097	no	no
M8	C0	R2	delta	1	32	46	117.242128779826	5.58975130928729e-05	329.353239890937	yes	no
M8	C1	R2	lambda	1	31	47	118.777395919621	1.93896623068568e-05	341.691681633906	no	no
M8	C1	R2	kappa	1	31	47	110.644832474284	0.000144293680464869	333.55911818857	no	no
M8	C1	R2	delta	1	31	47	107.662755488319	0.000290634199118567	330.577041202604	yes	no
M8	C2	R2	lambda	1	30	48	106.062387197808	0.000228592901955094	340.415328374279	no	no
M8	C2	R2	kappa	1	30	48	105.167640681746	0.000282171921058616	339.520581858216	no	no
M8	C2	R2	delta	1	30	48	105.924083321877	0.000236184622575686	340.277024498348	yes	no
M8	C3	R2	lambda	1	30	48	115.381209474044	2.29498238315529e-05	349.734150650514	no	no
M8	C3	R2	kappa	1	30	48	108.723379272836	0.00012088324583126	343.076320449306	no	no
M8	C3	R2	delta	1	30	48	105.086481515533	0.000287586622044533	339.439422692004	yes	no
M8	C4	R2	lambda	1	29	49	111.157899627345	3.3584115916363e-05	357.642748112194	no	no
M8	C4	R2	kappa	1	29	49	107.199362504449	9.10673584112454e-05	353.684210989297	no	no
M8	C4	R2	delta	1	29	49	104.127111256291	0.000192877504248234	350.611959741139	yes	no
M8	C5	R2	lambda	1	26	52	80.1186286263562	0.00738548795704841	367.85196195969	no	no
M8	C5	R2	kappa	1	26	52	71.4795996852055	0.0378054844656687	359.212933018539	no	no
M8	C5	R2	delta	1	26	52	70.6160439553421	0.0438314227410452	358.349377288675	yes	no
M8	C6	R2	lambda	1	20	58	42.3591680959899	0.369561758710004	443.525834762657	no	yes
M8	C6	R2	kappa	1	20	58	45.2096525111138	0.263437915203494	446.37631917778	no	yes
M8	C6	R2	delta	1	20	58	48.5775034451401	0.16569976408161	449.744170111807	yes	no
M8	C7	R2	lambda	1	20	58	68.337324322265	0.00346198663547814	469.503990988932	no	no
M8	C7	R2	kappa	1	20	58	60.3935471871226	0.0201763559828854	461.560213853789	no	no
M8	C7	R2	delta	1	20	58	59.6882115567189	0.0233077636175616	460.854878223386	yes	no
M8	C8	R2	lambda	1	14	64	34.3065223483669	0.190962697713513	624.528744570589	no	yes
M8	C8	R2	kappa	1	14	64	35.4310997821873	0.157663717923678	625.653322004409	no	yes
M8	C8	R2	delta	1	14	64	36.8705184456456	0.121743597170584	627.092740667868	yes	no
M12	C0	R1	lambda	1	41	37	279.579923904705	0	416.068812793594	no	no
M12	C0	R1	kappa	1	41	37	207.852719208809	6.7568173278687e-13	344.341608097697	no	no
M12	C0	R1	delta	1	41	37	179.767192582075	2.810981225565e-09	316.256081470964	yes	no
M12	C1	R1	lambda	1	40	38	257.448814433857	0	400.812450797493	no	no
M12	C1	R1	kappa	1	40	38	201.832757780962	1.6805445923751e-12	345.196394144599	no	no
M12	C1	R1	delta	1	40	38	168.424439681817	2.94873231387882e-08	311.788076045454	yes	no
M12	C2	R1	lambda	1	39	39	235.06462196972	0	385.622761504604	no	no
M12	C2	R1	kappa	1	39	39	195.037855559842	5.30830934764026e-12	345.595995094726	no	no
M12	C2	R1	delta	1	39	39	165.62546398188	2.90529043045495e-08	316.183603516764	yes	no
M12	C3	R1	lambda	1	39	39	256.821690211664	0	407.379829746548	no	no
M12	C3	R1	kappa	1	39	39	199.891931033686	1.17561516077558e-12	350.45007056857	no	no
M12	C3	R1	delta	1	39	39	166.209417382703	2.47325894209283e-08	316.767556917586	yes	no
M12	C4	R1	lambda	1	38	40	241.093129393438	0	399.188367488676	no	no
M12	C4	R1	kappa	1	38	40	198.137171710961	7.67497176923371e-13	356.232409806199	no	no
M12	C4	R1	delta	1	38	40	165.390407672893	1.39466198589844e-08	323.485645768131	yes	no
M12	C5	R1	lambda	1	35	43	182.240152654033	6.0578209115647e-12	365.265793679674	no	no
M12	C5	R1	kappa	1	35	43	144.455753768033	4.21497549196737e-07	327.481394793674	no	no
M12	C5	R1	delta	1	35	43	124.281448011281	7.00200620823432e-05	307.307089036922	yes	no
M12	C6	R1	lambda	1	29	49	117.229202864171	6.8328680713492e-06	363.71405134902	no	no
M12	C6	R1	kappa	1	29	49	115.124726918552	1.19636183213423e-05	361.6095754034	no	no
M12	C6	R1	delta	1	29	49	102.113433286738	0.000311716477961355	348.598281771586	yes	no
M12	C7	R1	lambda	1	29	49	170.90114200993	4.59299265287427e-13	417.385990494778	no	no
M12	C7	R1	kappa	1	29	49	131.934229490593	1.09670660997097e-07	378.419077975441	no	no
M12	C7	R1	delta	1	29	49	112.495763114798	2.37949631715084e-05	358.980611599646	yes	no
M12	C8	R1	lambda	1	23	55	109.151845963006	4.75549754352933e-07	447.299994111154	no	no
M12	C8	R1	kappa	1	23	55	104.303814840662	2.03442690549505e-06	442.451962988811	no	no
M12	C8	R1	delta	1	23	55	91.2077517659609	8.18568152411991e-05	429.355899914109	yes	no
M12	C0	R2	lambda	1	31	47	125.154359811949	3.66819273389662e-06	348.068645526235	no	no
M12	C0	R2	kappa	1	31	47	115.048337159357	4.9506559475776e-05	337.962622873643	no	no
M12	C0	R2	delta	1	31	47	114.9016784045	5.13360793281681e-05	337.815964118786	yes	no
M12	C1	R2	lambda	1	30	48	116.451689288992	1.74206765211071e-05	350.804630465462	no	no
M12	C1	R2	kappa	1	30	48	108.319125843656	0.000133305674517414	342.672067020126	no	no
M12	C1	R2	delta	1	30	48	105.322305112993	0.000272122144603149	339.675246289464	yes	no
M12	C2	R2	lambda	1	29	49	103.736680567179	0.00021184963502896	350.221529052028	no	no
M12	C2	R2	kappa	1	29	49	102.841934051117	0.000262312539300757	349.326782535965	no	no
M12	C2	R2	delta	1	29	49	103.583632946552	0.000219764659461941	350.068481431401	yes	no
M12	C3	R2	lambda	1	29	49	113.055502843415	2.05781026770824e-05	359.540351328263	no	no
M12	C3	R2	kappa	1	29	49	106.397672642207	0.000110994617591786	352.882521127055	no	no
M12	C3	R2	delta	1	29	49	102.746031140208	0.000268358912587474	349.230879625056	yes	no
M12	C4	R2	lambda	1	28	50	108.832192996716	3.01419900097244e-05	368.207192996716	no	no
M12	C4	R2	kappa	1	28	50	104.87365587382	8.29428990587466e-05	364.24865587382	no	no
M12	C4	R2	delta	1	28	50	101.786660880965	0.000178293361317916	361.161660880965	yes	no
M12	C5	R2	lambda	1	25	53	77.7929219957274	0.00714721833602083	381.172232340555	no	no
M12	C5	R2	kappa	1	25	53	69.1538930545767	0.0376215034345554	372.533203399404	no	no
M12	C5	R2	delta	1	25	53	68.2755935800166	0.0438361225703212	371.654903924844	yes	no
M12	C6	R2	lambda	1	19	59	40.033461465361	0.380011166958762	465.859548421883	no	yes
M12	C6	R2	kappa	1	19	59	42.8839458804849	0.269719500876799	468.710032837007	no	yes
M12	C6	R2	delta	1	19	59	46.2370530698153	0.168684777030962	472.063140026337	yes	no
M12	C7	R2	lambda	1	19	59	66.0116176916362	0.0032304466843317	491.837704648158	no	no
M12	C7	R2	kappa	1	19	59	58.0678405564938	0.0195873572374934	483.893927513016	no	no
M12	C7	R2	delta	1	19	59	57.3477611813934	0.0227706915744612	483.173848137915	yes	no
M12	C8	R2	lambda	1	13	65	31.980815717738	0.193756620647076	666.686698070679	no	yes
M12	C8	R2	kappa	1	13	65	33.1053931515584	0.15906221152772	667.8112755045	no	yes
M12	C8	R2	delta	1	13	65	34.5300680703201	0.122191380747505	669.235950423261	yes	no
M3	C0	R1	lambda	2	43	35	290.013066088909	0	413.630087365505	no	no
M3	C0	R1	kappa	2	43	35	223.971665088063	3.04201108747293e-14	347.588686364659	no	no
M3	C0	R1	delta	2	43	35	184.830599413472	3.42473005510158e-09	308.447620690068	yes	no
M3	C1	R1	lambda	2	42	36	259.234998944625	0	389.148042422886	no	no
M3	C1	R1	kappa	2	42	36	208.585084219708	1.38988820452823e-12	338.498127697969	no	no
M3	C1	R1	delta	2	42	36	165.426828826718	2.89867471581218e-07	295.339872304979	yes	no
M3	C2	R1	lambda	2	41	37	243.240821363159	0	379.729710252048	no	no
M3	C2	R1	kappa	2	41	37	205.139928906941	1.56330504097468e-12	341.62881779583	no	no
M3	C2	R1	delta	2	41	37	162.63718658192	2.91423551956882e-07	299.126075470808	yes	no
M3	C3	R1	lambda	2	41	37	260.766778217176	0	397.255667106065	no	no
M3	C3	R1	kappa	2	41	37	207.142534505332	8.42215186480644e-13	343.63142339422	no	no
M3	C3	R1	delta	2	41	37	164.141716544991	1.96904275884258e-07	300.63060543388	yes	no
M3	C4	R1	lambda	2	40	38	247.80770775843	0	391.171344122067	no	no
M3	C4	R1	kappa	2	40	38	205.888239732268	4.74953409934642e-13	349.251876095905	no	no
M3	C4	R1	delta	2	40	38	162.50472977938	1.45174107402113e-07	305.868366143016	yes	no
M3	C5	R1	lambda	2	37	41	178.325580175399	1.35692790337316e-10	344.325580175399	no	no
M3	C5	R1	kappa	2	37	41	142.239384745955	3.23092701726146e-06	308.239384745955	no	no
M3	C5	R1	delta	2	37	41	111.578800635688	0.00312709358028862	277.578800635688	yes	no
M3	C6	R1	lambda	2	31	47	118.317925921307	2.17961529175303e-05	341.232211635593	no	no
M3	C6	R1	kappa	2	31	47	115.687849867597	4.22391959966628e-05	338.602135581883	no	no
M3	C6	R1	delta	2	31	47	88.4927382344297	0.0152424192259256	311.407023948715	yes	no
M3	C7	R1	lambda	2	31	47	170.702081183667	4.25781632173994e-12	393.616366897952	no	no
M3	C7	R1	kappa	2	31	47	133.137325230468	4.1244082982228e-07	356.051610944754	no	no
M3	C7	R1	delta	2	31	47	105.371090031066	0.000490865416221786	328.285375745352	yes	no
M3	C8	R1	lambda	2	25	53	110.309537933744	1.95127040947263e-06	413.688848278571	no	no
M3	C8	R1	kappa	2	25	53	105.459323013114	7.7440268135831e-06	408.838633357942	no	no
M3	C8	R1	delta	2	25	53	83.0490226164565	0.00229352687352835	386.428332961284	yes	no
M3	C0	R2	lambda	2	33	45	127.665794452007	8.10975446219331e-06	329.557686343899	no	no
M3	C0	R2	kappa	2	33	45	116.791622067973	0.000117722930404685	318.683513959865	no	no
M3	C0	R2	delta	2	33	45	109.457876406829	0.000621901905626276	311.349768298721	yes	no
M3	C1	R2	lambda	2	32	46	113.447091396033	0.000138999322986888	325.558202507144	no	no
M3	C1	R2	kappa	2	32	46	105.309042699865	0.000879664235642674	317.420153810976	no	no
M3	C1	R2	delta	2	32	46	96.5748099976255	0.00530336394100861	308.685921108737	yes	no
M3	C2	R2	lambda	2	31	47	104.724593601286	0.000567790553954395	327.638879315572	no	no
M3	C2	R2	kappa	2	31	47	103.413502554956	0.000760405890121163	326.327788269242	no	no
M3	C2	R2	delta	2	31	47	94.9886628955217	0.00446686797635509	317.902948609807	yes	no
M3	C3	R2	lambda	2	31	47	109.621044726692	0.000183922225880262	332.535330440978	no	no
M3	C3	R2	kappa	2	31	47	104.846223601772	0.000552492921265024	327.760509316058	no	no
M3	C3	R2	delta	2	31	47	95.1016895882449	0.00436762431179838	318.015975302531	yes	no
M3	C4	R2	lambda	2	30	48	108.618619713156	0.000123991050765992	342.971560889627	no	no
M3	C4	R2	kappa	2	30	48	103.833790946808	0.000384876913931409	338.186732123278	no	no
M3	C4	R2	delta	2	30	48	94.0992645747088	0.00323636159442231	328.452205751179	yes	no
M3	C5	R2	lambda	2	27	51	74.6907984538338	0.0325819523153686	347.787572647382	no	no
M3	C5	R2	kappa	2	27	51	66.7870955573567	0.113545290727805	339.883869750905	no	yes
M3	C5	R2	delta	2	27	51	60.7780815025673	0.244992197672703	333.874855696116	yes	no
M3	C6	R2	lambda	2	21	57	41.8230769278836	0.478660727189945	420.303076927884	no	yes
M3	C6	R2	kappa	2	21	57	42.76422211254	0.438176242208622	421.24422211254	no	yes
M3	C6	R2	delta	2	21	57	38.7910241243111	0.612626889109937	417.271024124311	yes	no
M3	C7	R2	lambda	2	21	57	64.1032214464077	0.0156031946672653	442.583221446408	no	no
M3	C7	R2	kappa	2	21	57	58.8170085640645	0.0440412772495697	437.297008564064	no	no
M3	C7	R2	delta	2	21	57	53.9902502927182	0.101628158184696	432.470250292718	yes	no
M3	C8	R2	lambda	2	15	63	33.3871230407097	0.30599062934884	583.808175672289	no	yes
M3	C8	R2	kappa	2	15	63	33.6868245749331	0.29352556874283	584.107877206512	no	yes
M3	C8	R2	delta	2	15	63	31.840636795562	0.374975659076178	582.261689427141	yes	no
M8	C0	R1	lambda	2	42	36	289.580618247224	0	419.493661725485	no	no
M8	C0	R1	kappa	2	42	36	223.539217246379	1.28785870856518e-14	353.45226072464	no	no
M8	C0	R1	delta	2	42	36	184.511951653547	1.67118474614369e-09	314.424995131807	yes	no
M8	C1	R1	lambda	2	41	37	258.802551102941	0	395.29143999183	no	no
M8	C1	R1	kappa	2	41	37	208.152636378023	6.15618667154649e-13	344.641525266912	no	no
M8	C1	R1	delta	2	41	37	165.108181066746	1.52810760600808e-07	301.597069955635	yes	no
M8	C2	R1	lambda	2	40	38	242.808373521474	0	386.172009885111	no	no
M8	C2	R1	kappa	2	40	38	204.707481065256	6.87228052242972e-13	348.071117428893	no	no
M8	C2	R1	delta	2	40	38	162.318538821956	1.52520009955026e-07	305.682175185593	yes	no
M8	C3	R1	lambda	2	40	38	260.334330375491	0	403.697966739128	no	no
M8	C3	R1	kappa	2	40	38	206.710086663647	3.67039731941077e-13	350.073723027283	no	no
M8	C3	R1	delta	2	40	38	163.823068785044	1.02212129315937e-07	307.18670514868	yes	no
M8	C4	R1	lambda	2	39	39	247.375259916746	0	397.93339945163	no	no
M8	C4	R1	kappa	2	39	39	205.455791890584	2.03392858111329e-13	356.013931425468	no	no
M8	C4	R1	delta	2	39	39	162.186082019432	7.43070908137966e-08	312.744221554316	yes	no
M8	C5	R1	lambda	2	36	42	177.893132333714	6.14530648590517e-11	352.193132333714	no	no
M8	C5	R1	kappa	2	36	42	141.806936904271	1.78275581685927e-06	316.106936904271	no	no
M8	C5	R1	delta	2	36	42	111.260152875716	0.00206129576912739	285.560152875716	yes	no
M8	C6	R1	lambda	2	30	48	117.885478079623	1.2000341656826e-05	352.238419256093	no	no
M8	C6	R1	kappa	2	30	48	115.255402025913	2.37019351837509e-05	349.608343202384	no	no
M8	C6	R1	delta	2	30	48	88.1740904744664	0.0103940221822145	322.527031650937	yes	no
M8	C7	R1	lambda	2	30	48	170.269633341982	1.69853020537403e-12	404.622574518453	no	no
M8	C7	R1	kappa	2	30	48	132.704877388784	2.05179775281117e-07	367.057818565254	no	no
M8	C7	R1	delta	2	30	48	105.052442271119	0.000289887095323516	339.405383447589	yes	no
M8	C8	R1	lambda	2	24	54	109.877090092059	9.37384776911188e-07	430.019947234916	no	no
M8	C8	R1	kappa	2	24	54	105.02687517143	3.86786524508853e-06	425.169732314287	no	no
M8	C8	R1	delta	2	24	54	82.7303748565089	0.00136203561129244	402.873231999366	yes	no
M8	C0	R2	lambda	2	32	46	127.233346610322	4.42764866603884e-06	339.344457721433	no	no
M8	C0	R2	kappa	2	32	46	116.359174226288	6.92808594324745e-05	328.470285337399	no	no
M8	C0	R2	delta	2	32	46	109.139228646904	0.000376288781986145	321.250339758015	yes	no
M8	C1	R2	lambda	2	31	47	113.014643554348	8.1557046216596e-05	335.928929268634	no	no
M8	C1	R2	kappa	2	31	47	104.87659485818	0.000548734732965239	327.790880572466	no	no
M8	C1	R2	delta	2	31	47	96.2561622376537	0.00346475143035097	319.170447951939	yes	no
M8	C2	R2	lambda	2	30	48	104.292145759601	0.000346102722765917	338.645086936072	no	no
M8	C2	R2	kappa	2	30	48	102.981054713272	0.000468309857805438	337.333995889742	no	no
M8	C2	R2	delta	2	30	48	94.6700151355584	0.00287662744357375	329.022956312029	yes	no
M8	C3	R2	lambda	2	30	48	109.188596885008	0.000107964753907286	343.541538061478	no	no
M8	C3	R2	kappa	2	30	48	104.413775760087	0.000336457872511464	338.766716936558	no	no
M8	C3	R2	delta	2	30	48	94.7830418282973	0.00280997393831994	329.135983004768	yes	no
M8	C4	R2	lambda	2	29	49	108.186171871472	7.12415814291267e-05	354.67102035632	no	no
M8	C4	R2	kappa	2	29	49	103.401343105123	0.000229562284150497	349.886191589972	no	no
M8	C4	R2	delta	2	29	49	93.7806168147612	0.00204031956976292	340.26546529961	yes	no
M8	C5	R2	lambda	2	26	52	74.2583506121492	0.0230325768533769	361.991683945483	no	no
M8	C5	R2	kappa	2	26	52	66.3546477156722	0.0869692195152535	354.087981049006	no	yes
M8	C5	R2	delta	2	26	52	60.4594337425955	0.196840023212496	348.192767075929	yes	no
M8	C6	R2	lambda	2	20	58	41.390629086199	0.409775815426718	442.557295752866	no	yes
M8	C6	R2	kappa	2	20	58	42.3317742708555	0.370673716306571	443.498440937522	no	yes
M8	C6	R2	delta	2	20	58	38.4723763643478	0.539095644526357	439.639043031015	yes	no
M8	C7	R2	lambda	2	20	58	63.6707736047232	0.0100439193051373	464.83744027139	no	no
M8	C7	R2	kappa	2	20	58	58.38456072238	0.0302573931858762	459.551227389047	no	no
M8	C7	R2	delta	2	20	58	53.6716025327705	0.0728005218254379	454.838269199437	yes	no
M8	C8	R2	lambda	2	14	64	32.9546751990252	0.237417474492733	623.176897421247	no	yes
M8	C8	R2	kappa	2	14	64	33.2543767332486	0.226503887310287	623.476598955471	no	yes
M8	C8	R2	delta	2	14	64	31.5219890356143	0.294396088860472	621.744211257836	yes	no
M12	C0	R1	lambda	2	41	37	286.636796412875	0	423.125685301764	no	no
M12	C0	R1	kappa	2	41	37	220.59539541203	1.21014309684142e-14	357.084284300919	no	no
M12	C0	R1	delta	2	41	37	181.540621131132	1.7026408061227e-09	318.02951002002	yes	no
M12	C1	R1	lambda	2	40	38	255.858729268592	0	399.222365632229	no	no
M12	C1	R1	kappa	2	40	38	205.208814543675	5.87530024631633e-13	348.572450907311	no	no
M12	C1	R1	delta	2	40	38	162.136850544331	1.60039007379709e-07	305.500486907967	yes	no
M12	C2	R1	lambda	2	39	39	239.864551687126	0	390.422691222009	no	no
M12	C2	R1	kappa	2	39	39	201.763659230907	6.5358829459683e-13	352.321798765791	no	no
M12	C2	R1	delta	2	39	39	159.347208299533	1.5936972419528e-07	309.905347834416	yes	no
M12	C3	R1	lambda	2	39	39	257.390508541143	0	407.948648076026	no	no
M12	C3	R1	kappa	2	39	39	203.766264829298	3.47499806707674e-13	354.324404364182	no	no
M12	C3	R1	delta	2	39	39	160.851738262627	1.0650951232094e-07	311.409877797511	yes	no
M12	C4	R1	lambda	2	38	40	244.431438082397	0	402.526676177635	no	no
M12	C4	R1	kappa	2	38	40	202.511970056235	1.90847337933064e-13	360.607208151473	no	no
M12	C4	R1	delta	2	38	40	159.214751497015	7.70642537561983e-08	317.309989592253	yes	no
M12	C5	R1	lambda	2	35	43	174.949310499365	5.92862425818907e-11	357.974951525006	no	no
M12	C5	R1	kappa	2	35	43	138.863115069922	1.86484559239197e-06	321.888756095563	no	no
M12	C5	R1	delta	2	35	43	108.288822353301	0.00227285493877338	291.314463378942	yes	no
M12	C6	R1	lambda	2	29	49	114.941656245274	1.2555936826919e-05	361.426504730122	no	no
M12	C6	R1	kappa	2	29	49	112.311580191564	2.49563655417839e-05	358.796428676413	no	no
M12	C6	R1	delta	2	29	49	85.2027599520429	0.0115242040655772	331.687608436891	yes	no
M12	C7	R1	lambda	2	29	49	167.325811507633	1.53355106391473e-12	413.810659992482	no	no
M12	C7	R1	kappa	2	29	49	129.761055554435	2.06532174362728e-07	376.245904039283	no	no
M12	C7	R1	delta	2	29	49	102.081111748702	0.000314102844365061	348.56596023355	yes	no
M12	C8	R1	lambda	2	23	55	106.93326825771	9.29686838846422e-07	445.081416405858	no	no
M12	C8	R1	kappa	2	23	55	102.083053337081	3.90231441083078e-06	440.231201485229	no	no
M12	C8	R1	delta	2	23	55	79.7590443340921	0.0014812548566262	417.90719248224	yes	no
M12	C0	R2	lambda	2	31	47	124.289524775973	4.6176781053342e-06	347.203810490259	no	no
M12	C0	R2	kappa	2	31	47	113.41535239194	7.3968001725766e-05	336.329638106225	no	no
M12	C0	R2	delta	2	31	47	106.167898124489	0.000409670347581881	329.082183838774	yes	no
M12	C1	R2	lambda	2	30	48	110.070821719999	8.7022765400957e-05	344.42376289647	no	no
M12	C1	R2	kappa	2	30	48	101.932773023832	0.000594603217961565	336.285714200302	no	no
M12	C1	R2	delta	2	30	48	93.2848317152387	0.0038227991765506	327.637772891709	yes	no
M12	C2	R2	lambda	2	29	49	101.348323925253	0.000373137608270069	347.833172410101	no	no
M12	C2	R2	kappa	2	29	49	100.037232878923	0.000506140465116434	346.522081363771	no	no
M12	C2	R2	delta	2	29	49	91.6986846131349	0.00316893362978865	338.183533097983	yes	no
M12	C3	R2	lambda	2	29	49	106.244775050659	0.000115244836070172	352.729623535508	no	no
M12	C3	R2	kappa	2	29	49	101.469953925739	0.000362654582826361	347.954802410587	no	no
M12	C3	R2	delta	2	29	49	91.8117113058805	0.00309506684539496	338.296559790729	yes	no
M12	C4	R2	lambda	2	28	50	105.242350037123	7.55890596707554e-05	364.617350037123	no	no
M12	C4	R2	kappa	2	28	50	100.457521270774	0.000246191416645725	359.832521270774	no	no
M12	C4	R2	delta	2	28	50	90.8092862923444	0.00224104059710029	350.184286292344	yes	no
M12	C5	R2	lambda	2	25	53	71.3145287778004	0.0254923246218399	374.693839122628	no	no
M12	C5	R2	kappa	2	25	53	63.4108258813234	0.0963920113392376	366.790136226151	no	yes
M12	C5	R2	delta	2	25	53	57.4881032201804	0.217599306603724	360.867413565008	yes	no
M12	C6	R2	lambda	2	19	59	38.4468072518503	0.449254549403839	464.272894208372	no	yes
M12	C6	R2	kappa	2	19	59	39.3879524365067	0.407628927499628	465.214039393028	no	yes
M12	C6	R2	delta	2	19	59	35.5010458419243	0.58558182773378	461.327132798446	yes	no
M12	C7	R2	lambda	2	19	59	60.7269517703744	0.0110179572553133	486.553038726896	no	no
M12	C7	R2	kappa	2	19	59	55.4407388880312	0.0335500057708921	481.266825844553	no	no
M12	C7	R2	delta	2	19	59	50.7002720103537	0.0815190230860117	476.526358966875	yes	no
M12	C8	R2	lambda	2	13	65	30.0108533646764	0.267161626689379	664.716735717618	no	yes
M12	C8	R2	kappa	2	13	65	30.3105548988998	0.254945272976465	665.016437251841	no	yes
M12	C8	R2	delta	2	13	65	28.5506585131975	0.331907057567701	663.256540866139	yes	no
M3	C0	R1	lambda	3	43	35	285.583993835065	0	409.201015111661	no	no
M3	C0	R1	kappa	3	43	35	220.524689411256	8.95949980872501e-14	344.141710687851	no	no
M3	C0	R1	delta	3	43	35	191.795566951523	4.83917794724675e-10	315.412588228119	yes	no
M3	C1	R1	lambda	3	42	36	266.608235608136	0	396.521279086397	no	no
M3	C1	R1	kappa	3	42	36	213.233464772217	3.31290550548147e-13	343.146508250478	no	no
M3	C1	R1	delta	3	42	36	180.164465258712	5.62889079791518e-09	310.077508736973	yes	no
M3	C2	R1	lambda	3	41	37	242.748408430749	0	379.237297319638	no	no
M3	C2	R1	kappa	3	41	37	205.635058995148	1.34203759216689e-12	342.123947884037	no	no
M3	C2	R1	delta	3	41	37	178.027789805514	4.57988635904627e-09	314.516678694403	yes	no
M3	C3	R1	lambda	3	41	37	263.545302299868	0	400.034191188757	no	no
M3	C3	R1	kappa	3	41	37	207.082719599623	8.57869331127858e-13	343.571608488512	no	no
M3	C3	R1	delta	3	41	37	176.885763650912	6.2978076087461e-09	313.374652539801	yes	no
M3	C4	R1	lambda	3	40	38	247.317961456274	0	390.681597819911	no	no
M3	C4	R1	kappa	3	40	38	205.738106549142	4.9782400424192e-13	349.101742912778	no	no
M3	C4	R1	delta	3	40	38	176.663139796861	2.9754236852142e-09	320.026776160498	yes	no
M3	C5	R1	lambda	3	37	41	187.745233689587	7.55373541494464e-12	353.745233689587	no	no
M3	C5	R1	kappa	3	37	41	154.882596350399	1.15709965609057e-07	320.882596350399	no	no
M3	C5	R1	delta	3	37	41	134.71883578898	2.07050656504393e-05	300.71883578898	yes	no
M3	C6	R1	lambda	3	31	47	121.463986204151	9.70370614439275e-06	344.378271918437	no	no
M3	C6	R1	kappa	3	31	47	124.124600153129	4.82416632674454e-06	347.038885867414	no	no
M3	C6	R1	delta	3	31	47	105.304894105773	0.000498260472772571	328.219179820059	yes	no
M3	C7	R1	lambda	3	31	47	174.443067476169	1.24311672067279e-12	397.357353190455	no	no
M3	C7	R1	kappa	3	31	47	139.043998847259	7.66718286637769e-08	361.958284561545	no	no
M3	C7	R1	delta	3	31	47	122.414476326294	7.57108078619506e-06	345.328762040579	yes	no
M3	C8	R1	lambda	3	25	53	112.77513947087	9.52230712725211e-07	416.154449815697	no	no
M3	C8	R1	kappa	3	25	53	111.690124182756	1.3074821129111e-06	415.069434527583	no	no
M3	C8	R1	delta	3	25	53	96.8931936973616	7.86283511317043e-05	400.272504042189	yes	no
M3	C0	R2	lambda	3	33	45	130.589591846034	3.80275337019675e-06	332.481483737926	no	no
M3	C0	R2	kappa	3	33	45	122.543089281588	2.94361586170577e-05	324.43498117348	no	no
M3	C0	R2	delta	3	33	45	122.414644650207	3.03836599233609e-05	324.306536542099	yes	no
M3	C1	R2	lambda	3	32	46	119.676458486048	3.06763358779438e-05	331.787569597159	no	no
M3	C1	R2	kappa	3	32	46	115.940991664869	7.66511422989336e-05	328.05210277598	no	no
M3	C1	R2	delta	3	32	46	113.169602252234	0.000148393452334972	325.280713363345	yes	no
M3	C2	R2	lambda	3	31	47	105.873274847418	0.000438074062171112	328.787560561704	no	no
M3	C2	R2	kappa	3	31	47	110.059375141578	0.000165820330206845	332.973660855864	no	no
M3	C2	R2	delta	3	31	47	111.56594572127	0.000115762316174051	334.480231435555	yes	no
M3	C3	R2	lambda	3	31	47	114.603689774183	5.5256695945971e-05	337.517975488468	no	no
M3	C3	R2	kappa	3	31	47	111.331682564567	0.000122455389971354	334.245968278853	no	no
M3	C3	R2	delta	3	31	47	110.934903215421	0.000134649230634998	333.849188929707	yes	no
M3	C4	R2	lambda	3	30	48	109.675217039281	9.58778238799862e-05	344.028158215751	no	no
M3	C4	R2	kappa	3	30	48	109.717261456368	9.4896988611981e-05	344.070202632839	no	no
M3	C4	R2	delta	3	30	48	110.102942533697	8.63394555007391e-05	344.455883710168	yes	no
M3	C5	R2	lambda	3	27	51	81.6219865513315	0.00896639741556549	354.71876074488	no	no
M3	C5	R2	kappa	3	27	51	77.1458118185106	0.0210370117377344	350.242586012059	no	no
M3	C5	R2	delta	3	27	51	76.8141289417158	0.0223467088389366	349.910903135264	yes	no
M3	C6	R2	lambda	3	21	57	42.1648390352225	0.463842007645963	420.644839035222	no	yes
M3	C6	R2	kappa	3	21	57	48.641660604693	0.223162899371764	427.121660604693	no	yes
M3	C6	R2	delta	3	21	57	48.3023005727623	0.233329196639548	426.782300572762	yes	no
M3	C7	R2	lambda	3	21	57	68.6893667344922	0.00578680820636734	447.169366734492	no	no
M3	C7	R2	kappa	3	21	57	63.8269741453523	0.0165206862451853	442.306974145352	no	no
M3	C7	R2	delta	3	21	57	67.2984143976708	0.00788381817385742	445.778414397671	yes	no
M3	C8	R2	lambda	3	15	63	33.5330066701733	0.299884582206132	583.954059301752	no	yes
M3	C8	R2	kappa	3	15	63	37.7958591921504	0.15506159933981	588.216911823729	no	yes
M3	C8	R2	delta	3	15	63	40.8344367983292	0.0896879496000111	591.255489429908	yes	no
M8	C0	R1	lambda	3	42	36	286.421952840301	0	416.334996318562	no	no
M8	C0	R1	kappa	3	42	36	221.362648416492	2.57571741713036e-14	351.275691894753	no	no
M8	C0	R1	delta	3	42	36	192.76284599199	1.57239887776939e-10	322.675889470251	yes	no
M8	C1	R1	lambda	3	41	37	267.446194613372	0	403.935083502261	no	no
M8	C1	R1	kappa	3	41	37	214.071423777453	9.63673585374636e-14	350.560312666342	no	no
M8	C1	R1	delta	3	41	37	181.131744299117	1.91189641896017e-09	317.620633188006	yes	no
M8	C2	R1	lambda	3	40	38	243.586367435985	0	386.950003799621	no	no
M8	C2	R1	kappa	3	40	38	206.473018000385	3.95350419069018e-13	349.836654364021	no	no
M8	C2	R1	delta	3	40	38	178.995068845946	1.53150114812206e-09	322.358705209582	yes	no
M8	C3	R1	lambda	3	40	38	264.383261305104	0	407.746897668741	no	no
M8	C3	R1	kappa	3	40	38	207.920678604859	2.50799381262823e-13	351.284314968495	no	no
M8	C3	R1	delta	3	40	38	177.853042691504	2.12186679338089e-09	321.21667905514	yes	no
M8	C4	R1	lambda	3	39	39	248.15592046151	0	398.714059996394	no	no
M8	C4	R1	kappa	3	39	39	206.576065554378	1.42441614059408e-13	357.134205089262	no	no
M8	C4	R1	delta	3	39	39	177.630418837454	9.74040959000888e-10	328.188558372337	yes	no
M8	C5	R1	lambda	3	36	42	188.583192694823	2.18469686785738e-12	362.883192694823	no	no
M8	C5	R1	kappa	3	36	42	155.720555355635	4.16099353861554e-08	330.020555355635	no	no
M8	C5	R1	delta	3	36	42	135.686114829384	8.45630744139569e-06	309.986114829385	yes	no
M8	C6	R1	lambda	3	30	48	122.301945209387	3.71515794939103e-06	356.654886385858	no	no
M8	C6	R1	kappa	3	30	48	124.962559158365	1.80221151280247e-06	359.315500334835	no	no
M8	C6	R1	delta	3	30	48	106.272173146205	0.000217522211065524	340.625114322675	yes	no
M8	C7	R1	lambda	3	30	48	175.281026481405	3.17079695832945e-13	409.633967657876	no	no
M8	C7	R1	kappa	3	30	48	139.881957852495	2.51976114418184e-08	374.234899028966	no	no
M8	C7	R1	delta	3	30	48	123.381755366886	2.77410942983725e-06	357.734696543357	yes	no
M8	C8	R1	lambda	3	24	54	113.613098476106	3.05750201157196e-07	433.755955618963	no	no
M8	C8	R1	kappa	3	24	54	112.528083187992	4.24362780138132e-07	432.670940330849	no	no
M8	C8	R1	delta	3	24	54	97.8604727379539	2.88720219430161e-05	418.003329880811	yes	no
M8	C0	R2	lambda	3	32	46	131.42755085127	1.44648029454242e-06	343.538661962381	no	no
M8	C0	R2	kappa	3	32	46	123.381048286824	1.20368205991372e-05	335.492159397935	no	no
M8	C0	R2	delta	3	32	46	123.381923690674	1.20341226891307e-05	335.493034801786	yes	no
M8	C1	R2	lambda	3	31	47	120.514417491284	1.24130614477247e-05	343.42870320557	no	no
M8	C1	R2	kappa	3	31	47	116.778950670105	3.21547294059865e-05	339.693236384391	no	no
M8	C1	R2	delta	3	31	47	114.136881292638	6.19859468747874e-05	337.051167006924	yes	no
M8	C2	R2	lambda	3	30	48	106.711233852654	0.000195992627654129	341.064175029125	no	no
M8	C2	R2	kappa	3	30	48	110.897334146814	7.0995592576506e-05	345.250275323285	no	no
M8	C2	R2	delta	3	30	48	112.533224761701	4.72491942471454e-05	346.886165938172	yes	no
M8	C3	R2	lambda	3	30	48	115.441648779419	2.25967812761407e-05	349.794589955889	no	no
M8	C3	R2	kappa	3	30	48	112.169641569803	5.17498491197088e-05	346.522582746274	no	no
M8	C3	R2	delta	3	30	48	111.902182256014	5.53222691213051e-05	346.255123432484	yes	no
M8	C4	R2	lambda	3	29	49	110.513176044517	3.95984503187563e-05	356.998024529365	no	no
M8	C4	R2	kappa	3	29	49	110.555220461604	3.91763555550595e-05	357.040068946453	no	no
M8	C4	R2	delta	3	29	49	111.070221574289	3.43467378316475e-05	357.555070059138	yes	no
M8	C5	R2	lambda	3	26	52	82.4599455565676	0.00453832144704225	370.193278889901	no	no
M8	C5	R2	kappa	3	26	52	77.9837708237466	0.0113332798449733	365.71710415708	no	no
M8	C5	R2	delta	3	26	52	77.7814079821201	0.0117932673591645	365.514741315453	yes	no
M8	C6	R2	lambda	3	20	58	43.0027980404586	0.343900248616148	444.169464707125	no	yes
M8	C6	R2	kappa	3	20	58	49.4796196099291	0.144722214259629	450.646286276596	no	yes
M8	C6	R2	delta	3	20	58	49.2695796131936	0.149417066302342	450.43624627986	yes	no
M8	C7	R2	lambda	3	20	58	69.5273257397283	0.00260571640283869	470.693992406395	no	no
M8	C7	R2	kappa	3	20	58	64.6649331505884	0.0080597322903373	465.831599817255	no	no
M8	C7	R2	delta	3	20	58	68.2656934382631	0.00352115661546248	469.43236010493	yes	no
M8	C8	R2	lambda	3	14	64	34.3709656754094	0.188925131465715	624.593187897632	no	yes
M8	C8	R2	kappa	3	14	64	38.6338181973864	0.0869948908801942	628.856040419609	no	yes
M8	C8	R2	delta	3	14	64	41.8017158389216	0.0452593075946809	632.023938061144	yes	no
M12	C0	R1	lambda	3	41	37	282.868953194517	0	419.357842083405	no	no
M12	C0	R1	kappa	3	41	37	217.809648770707	2.94209101525666e-14	354.298537659596	no	no
M12	C0	R1	delta	3	41	37	189.166428440391	1.89338988931809e-10	325.655317329279	yes	no
M12	C1	R1	lambda	3	40	38	263.893194967588	0	407.256831331224	no	no
M12	C1	R1	kappa	3	40	38	210.518424131668	1.10245146345278e-13	353.882060495305	no	no
M12	C1	R1	delta	3	40	38	177.535326747517	2.32270624955788e-09	320.898963111153	yes	no
M12	C2	R1	lambda	3	39	39	240.0333677902	0	390.591507325084	no	no
M12	C2	R1	kappa	3	39	39	202.9200183546	4.53970194769227e-13	353.478157889484	no	no
M12	C2	R1	delta	3	39	39	175.398651294319	1.85537984975781e-09	325.956790829202	yes	no
M12	C3	R1	lambda	3	39	39	260.83026165932	0	411.388401194203	no	no
M12	C3	R1	kappa	3	39	39	204.367678959074	2.87214696470528e-13	354.925818493958	no	no
M12	C3	R1	delta	3	39	39	174.256625139871	2.57430587957685e-09	324.814764674755	yes	no
M12	C4	R1	lambda	3	38	40	244.602920815726	0	402.698158910964	no	no
M12	C4	R1	kappa	3	38	40	203.023065908593	1.62092561595273e-13	361.118304003831	no	no
M12	C4	R1	delta	3	38	40	174.03400128582	1.17520360110035e-09	332.129239381058	yes	no
M12	C5	R1	lambda	3	35	43	185.030193049038	2.4953372701475e-12	368.055834074679	no	no
M12	C5	R1	kappa	3	35	43	152.16755570985	5.01796453278303e-08	335.193196735491	no	no
M12	C5	R1	delta	3	35	43	132.089697277785	1.0539748299454e-05	315.115338303426	yes	no
M12	C6	R1	lambda	3	29	49	118.748945563603	4.53606728867406e-06	365.233794048451	no	no
M12	C6	R1	kappa	3	29	49	121.40955951258	2.19170626403198e-06	367.894407997428	no	no
M12	C6	R1	delta	3	29	49	102.675755594578	0.000272874070978868	349.160604079426	yes	no
M12	C7	R1	lambda	3	29	49	171.728026835621	3.46944695195361e-13	418.212875320469	no	no
M12	C7	R1	kappa	3	29	49	136.32895820671	2.98411721999514e-08	382.813806691559	no	no
M12	C7	R1	delta	3	29	49	119.785337815253	3.4220458796641e-06	366.270186300101	yes	no
M12	C8	R1	lambda	3	23	55	110.060098830321	3.60528679133054e-07	448.208246978469	no	no
M12	C8	R1	kappa	3	23	55	108.975083542207	5.01797779550728e-07	447.123231690355	no	no
M12	C8	R1	delta	3	23	55	94.2640551863207	3.57234949134311e-05	432.412203334469	yes	no
M12	C0	R2	lambda	3	31	47	127.874551205485	1.76313976096854e-06	350.788836919771	no	no
M12	C0	R2	kappa	3	31	47	119.828048641039	1.48154757847463e-05	342.742334355325	no	no
M12	C0	R2	delta	3	31	47	119.785506139075	1.49783924441316e-05	342.69979185336	yes	no
M12	C1	R2	lambda	3	30	48	116.961417845499	1.52656946866836e-05	351.31435902197	no	no
M12	C1	R2	kappa	3	30	48	113.22595102432	3.96987560398188e-05	347.578892200791	no	no
M12	C1	R2	delta	3	30	48	110.540463741039	7.75317810941534e-05	344.893404917509	yes	no
M12	C2	R2	lambda	3	29	49	103.158234206869	0.000243282209995033	349.643082691718	no	no
M12	C2	R2	kappa	3	29	49	107.34433450103	8.78528861081307e-05	353.829182985878	no	no
M12	C2	R2	delta	3	29	49	108.936807210074	5.90211733900725e-05	355.421655694923	yes	no
M12	C3	R2	lambda	3	29	49	111.888649133634	2.78350448731368e-05	358.373497618483	no	no
M12	C3	R2	kappa	3	29	49	108.616641924019	6.39632566750148e-05	355.101490408867	no	no
M12	C3	R2	delta	3	29	49	108.305764704381	6.91430088961553e-05	354.790613189229	yes	no
M12	C4	R2	lambda	3	28	50	106.960176398732	4.88528166417979e-05	366.335176398732	no	no
M12	C4	R2	kappa	3	28	50	107.00222081582	4.8329798390867e-05	366.37722081582	no	no
M12	C4	R2	delta	3	28	50	107.473804022656	4.28223298082342e-05	366.848804022656	yes	no
M12	C5	R2	lambda	3	25	53	78.9069459107829	0.00565906268773142	382.286256255611	no	no
M12	C5	R2	kappa	3	25	53	74.430771177962	0.0140915796135128	377.81008152279	no	no
M12	C5	R2	delta	3	25	53	74.1849904305202	0.0147853368430132	377.564300775348	yes	no
M12	C6	R2	lambda	3	19	59	39.4497983946739	0.404947439753451	465.275885351196	no	yes
M12	C6	R2	kappa	3	19	59	45.9266199641444	0.176684142493382	471.752706920666	no	yes
M12	C6	R2	delta	3	19	59	45.6731620615667	0.183417602130864	471.499249018088	yes	no
M12	C7	R2	lambda	3	19	59	65.9743260939436	0.00325971972512129	491.800413050465	no	no
M12	C7	R2	kappa	3	19	59	61.1119335048037	0.0101127541102752	486.938020461325	no	no
M12	C7	R2	delta	3	19	59	64.6692758866298	0.00445573044884529	490.495362843152	yes	no
M12	C8	R2	lambda	3	13	65	30.8179660296247	0.235118646640318	665.523848382566	no	yes
M12	C8	R2	kappa	3	13	65	35.0808185516017	0.109912299138447	669.786700904543	no	yes
M12	C8	R2	delta	3	13	65	38.2052982872883	0.0579536858139685	672.91118064023	yes	no
M3	C0	R1	lambda	4	43	35	292.479111455262	0	416.096132731857	no	no
M3	C0	R1	kappa	4	43	35	225.25603939321	2.03170813506404e-14	348.873060669806	no	no
M3	C0	R1	delta	4	43	35	190.977802296967	6.1062466194528e-10	314.594823573562	yes	no
M3	C1	R1	lambda	4	42	36	259.281937119604	0	389.194980597865	no	no
M3	C1	R1	kappa	4	42	36	207.88758127383	1.72062364356407e-12	337.800624752091	no	no
M3	C1	R1	delta	4	42	36	172.639616560356	4.36255230829019e-08	302.552660038617	yes	no
M3	C2	R1	lambda	4	41	37	242.005082239875	0	378.493971128764	no	no
M3	C2	R1	kappa	4	41	37	204.92711174466	1.66922031752392e-12	341.416000633549	no	no
M3	C2	R1	delta	4	41	37	172.445511620372	2.14010545951382e-08	308.934400509261	yes	no
M3	C3	R1	lambda	4	41	37	260.556443854285	0	397.045332743174	no	no
M3	C3	R1	kappa	4	41	37	208.647491246734	5.27800025906799e-13	345.136380135623	no	no
M3	C3	R1	delta	4	41	37	171.150119574492	3.04361786884755e-08	307.639008463381	yes	no
M3	C4	R1	lambda	4	40	38	247.622396585932	0	390.986032949568	no	no
M3	C4	R1	kappa	4	40	38	208.757005936569	1.92623694772465e-13	352.120642300205	no	no
M3	C4	R1	delta	4	40	38	172.016590186928	1.09607710685466e-08	315.380226550565	yes	no
M3	C5	R1	lambda	4	37	41	179.716091972001	8.91062779118101e-11	345.716091972001	no	no
M3	C5	R1	kappa	4	37	41	143.18305863757	2.54182831971317e-06	309.18305863757	no	no
M3	C5	R1	delta	4	37	41	121.197263426298	0.000447209707869489	287.197263426298	yes	no
M3	C6	R1	lambda	4	31	47	119.626943813948	1.56010696760189e-05	342.541229528233	no	no
M3	C6	R1	kappa	4	31	47	117.376372134939	2.76653072637245e-05	340.290657849224	no	no
M3	C6	R1	delta	4	31	47	101.752120804044	0.00109425438739252	324.666406518329	yes	no
M3	C7	R1	lambda	4	31	47	170.267037330184	4.90885110338013e-12	393.18132304447	no	no
M3	C7	R1	kappa	4	31	47	132.418777681834	5.04264015543932e-07	355.333063396119	no	no
M3	C7	R1	delta	4	31	47	108.062297301066	0.000264919901233895	330.976583015352	yes	no
M3	C8	R1	lambda	4	25	53	110.787280360112	1.69948038419854e-06	414.16659070494	no	no
M3	C8	R1	kappa	4	25	53	105.60973638387	7.42502116846122e-06	408.989046728697	no	no
M3	C8	R1	delta	4	25	53	88.3115742982363	0.000675851573037067	391.690884643064	yes	no
M3	C0	R2	lambda	4	33	45	133.213872354475	1.9027263498117e-06	335.105764246366	no	no
M3	C0	R2	kappa	4	33	45	122.431103904155	3.02606155586638e-05	324.322995796046	no	no
M3	C0	R2	delta	4	33	45	119.964401654675	5.52579915562568e-05	321.856293546567	yes	no
M3	C1	R2	lambda	4	32	46	117.037001044607	5.87640774026843e-05	329.148112155718	no	no
M3	C1	R2	kappa	4	32	46	108.210648112835	0.000463800194224762	320.321759223946	no	no
M3	C1	R2	delta	4	32	46	107.413290269862	0.000554116218810186	319.524401380973	yes	no
M3	C2	R2	lambda	4	31	47	107.936881695836	0.000272747439877263	330.851167410121	no	no
M3	C2	R2	kappa	4	31	47	105.473760366611	0.00047960214103504	328.388046080897	no	no
M3	C2	R2	delta	4	31	47	107.087473642627	0.00033188818176122	330.001759356913	yes	no
M3	C3	R2	lambda	4	31	47	114.493502483753	5.67784169723806e-05	337.407788198039	no	no
M3	C3	R2	kappa	4	31	47	108.122666621599	0.000261229191536594	331.036952335885	no	no
M3	C3	R2	delta	4	31	47	104.889504088502	0.000547144704489466	327.803789802788	yes	no
M3	C4	R2	lambda	4	30	48	112.758771348009	4.46499972852621e-05	347.111712524479	no	no
M3	C4	R2	kappa	4	30	48	107.83907270919	0.000149654841924307	342.19201388566	no	no
M3	C4	R2	delta	4	30	48	104.486140594236	0.000330842055853986	338.839081770706	yes	no
M3	C5	R2	lambda	4	27	51	78.063440038462	0.0177633480734305	351.16021423201	no	no
M3	C5	R2	kappa	4	27	51	69.0262720983204	0.0818228296819664	342.123046291869	no	yes
M3	C5	R2	delta	4	27	51	70.8275469659586	0.0619106073188104	343.924321159507	yes	no
M3	C6	R2	lambda	4	21	57	43.5970922923869	0.403348160292508	422.077092292387	no	yes
M3	C6	R2	kappa	4	21	57	44.3129368485318	0.374344994515551	422.792936848532	no	yes
M3	C6	R2	delta	4	21	57	48.821176110877	0.217907143229308	427.301176110877	yes	no
M3	C7	R2	lambda	4	21	57	68.0154721705901	0.00672803479523154	446.49547217059	no	no
M3	C7	R2	kappa	4	21	57	58.7467504631011	0.0446160419059907	437.226750463101	no	no
M3	C7	R2	delta	4	21	57	57.4947073957047	0.0559988858319934	435.974707395705	yes	no
M3	C8	R2	lambda	4	15	63	34.7659301408524	0.251256985745391	585.186982772431	no	yes
M3	C8	R2	kappa	4	15	63	33.7784207290665	0.289777791624134	584.199473360645	no	yes
M3	C8	R2	delta	4	15	63	33.7421994319309	0.291256346274458	584.16325206351	yes	no
M8	C0	R1	lambda	4	42	36	292.559370503873	0	422.472413982134	no	no
M8	C0	R1	kappa	4	42	36	225.336298441821	7.21644966006352e-15	355.249341920082	no	no
M8	C0	R1	delta	4	42	36	191.189727615927	2.4817259358656e-10	321.102771094188	yes	no
M8	C1	R1	lambda	4	41	37	259.362196168215	0	395.851085057104	no	no
M8	C1	R1	kappa	4	41	37	207.967840322441	6.51922960059892e-13	344.45672921133	no	no
M8	C1	R1	delta	4	41	37	172.8515418793	1.91558388040747e-08	309.340430768189	yes	no
M8	C2	R1	lambda	4	40	38	242.085341288487	0	385.448977652123	no	no
M8	C2	R1	kappa	4	40	38	205.007370793272	6.25832718981201e-13	348.371007156908	no	no
M8	C2	R1	delta	4	40	38	172.657436960276	9.171100767702e-09	316.021073323913	yes	no
M8	C3	R1	lambda	4	40	38	260.636702902897	0	404.000339266533	no	no
M8	C3	R1	kappa	4	40	38	208.727750295346	1.94400051611865e-13	352.091386658982	no	no
M8	C3	R1	delta	4	40	38	171.362044926074	1.31427351224289e-08	314.72568128971	yes	no
M8	C4	R1	lambda	4	39	39	247.702655634543	0	398.260795169427	no	no
M8	C4	R1	kappa	4	39	39	208.83726498518	6.90558721316847e-14	359.395404520064	no	no
M8	C4	R1	delta	4	39	39	172.22851553851	4.58748372622608e-09	322.786655073394	yes	no
M8	C5	R1	lambda	4	36	42	179.796351020612	3.42147421505956e-11	354.096351020612	no	no
M8	C5	R1	kappa	4	36	42	143.263317686181	1.21972100075585e-06	317.563317686181	no	no
M8	C5	R1	delta	4	36	42	121.409188745242	0.000244712220706211	295.709188745242	yes	no
M8	C6	R1	lambda	4	30	48	119.707202862559	7.4311857517495e-06	354.06014403903	no	no
M8	C6	R1	kappa	4	30	48	117.45663118355	1.34211824263097e-05	351.809572360021	no	no
M8	C6	R1	delta	4	30	48	101.964046143948	0.000590406105246521	336.316987320418	yes	no
M8	C7	R1	lambda	4	30	48	170.347296378795	1.65523150741365e-12	404.700237555266	no	no
M8	C7	R1	kappa	4	30	48	132.499036730445	2.1765219837544e-07	366.851977906916	no	no
M8	C7	R1	delta	4	30	48	108.274222652648	0.000134758973097115	342.627163829118	yes	no
M8	C8	R1	lambda	4	24	54	110.867539408724	6.98145386057725e-07	431.010396551581	no	no
M8	C8	R1	kappa	4	24	54	105.689995432481	3.19474391352603e-06	425.832852575338	no	no
M8	C8	R1	delta	4	24	54	88.5234996498182	0.000333785115759877	408.666356792675	yes	no
M8	C0	R2	lambda	4	32	46	133.294131403086	8.70840155209329e-07	345.405242514197	no	no
M8	C0	R2	kappa	4	32	46	122.511362952766	1.50286207871719e-05	334.622474063877	no	no
M8	C0	R2	delta	4	32	46	120.176326973635	2.70804933638624e-05	332.287438084746	yes	no
M8	C1	R2	lambda	4	31	47	117.117260093219	2.9532445718683e-05	340.031545807504	no	no
M8	C1	R2	kappa	4	31	47	108.290907161446	0.000251201646400134	331.205192875732	no	no
M8	C1	R2	delta	4	31	47	107.625215588806	0.000293169345028432	330.539501303091	yes	no
M8	C2	R2	lambda	4	30	48	108.017140744447	0.000143377321244587	342.370081920918	no	no
M8	C2	R2	kappa	4	30	48	105.554019415223	0.000257704584808449	339.906960591693	no	no
M8	C2	R2	delta	4	30	48	107.299398982531	0.000170334852836684	341.652340159002	yes	no
M8	C3	R2	lambda	4	30	48	114.573761532364	2.82112276198676e-05	348.926702708835	no	no
M8	C3	R2	kappa	4	30	48	108.202925670211	0.000137097860192781	342.555866846681	no	no
M8	C3	R2	delta	4	30	48	105.101429440084	0.000286581926833618	339.454370616554	yes	no
M8	C4	R2	lambda	4	29	49	112.83903039662	2.17687330151817e-05	359.323878881469	no	no
M8	C4	R2	kappa	4	29	49	107.919331757801	7.6147930391457e-05	354.40418024265	no	no
M8	C4	R2	delta	4	29	49	104.698065945818	0.000168042318194228	351.182914430666	yes	no
M8	C5	R2	lambda	4	26	52	78.1436990870735	0.0109813782767635	365.877032420407	no	no
M8	C5	R2	kappa	4	26	52	69.1065311469318	0.0563559480576885	356.839864480265	no	yes
M8	C5	R2	delta	4	26	52	71.0394722849023	0.0407804140966136	358.772805618236	yes	no
M8	C6	R2	lambda	4	20	58	43.6773513409984	0.318018387280556	444.844018007665	no	yes
M8	C6	R2	kappa	4	20	58	44.3931958971433	0.291767016591427	445.55986256381	no	yes
M8	C6	R2	delta	4	20	58	49.0331014507809	0.154839516345926	450.199768117448	yes	no
M8	C7	R2	lambda	4	20	58	68.0957312192015	0.00366536712485943	469.262397885868	no	no
M8	C7	R2	kappa	4	20	58	58.8270095117125	0.0277161683699646	459.993676178379	no	no
M8	C7	R2	delta	4	20	58	57.7066327472866	0.0345514241584105	458.873299413953	yes	no
M8	C8	R2	lambda	4	14	64	34.8461891894639	0.174389023573868	625.068411411686	no	yes
M8	C8	R2	kappa	4	14	64	33.8586797776779	0.205564896018998	624.0809019999	no	yes
M8	C8	R2	delta	4	14	64	33.9541247835128	0.202387774259472	624.176347005735	yes	no
M12	C0	R1	lambda	4	41	37	289.883025402544	0	426.371914291433	no	no
M12	C0	R1	kappa	4	41	37	222.659953340493	6.21724893790088e-15	359.148842229382	no	no
M12	C0	R1	delta	4	41	37	188.488053687708	2.30791163957633e-10	324.976942576597	yes	no
M12	C1	R1	lambda	4	40	38	256.685851066887	0	400.049487430523	no	no
M12	C1	R1	kappa	4	40	38	205.291495221113	5.72542013799193e-13	348.655131584749	no	no
M12	C1	R1	delta	4	40	38	170.14986795108	1.83688495525303e-08	313.513504314717	yes	no
M12	C2	R1	lambda	4	39	39	239.408996187158	0	389.967135722042	no	no
M12	C2	R1	kappa	4	39	39	202.331025691943	5.46673817325427e-13	352.889165226826	no	no
M12	C2	R1	delta	4	39	39	169.955763011096	8.71310756878074e-09	320.51390254598	yes	no
M12	C3	R1	lambda	4	39	39	257.960357801568	0	408.518497336452	no	no
M12	C3	R1	kappa	4	39	39	206.051405194017	1.68309810533174e-13	356.609544728901	no	no
M12	C3	R1	delta	4	39	39	168.66037096519	1.25232820780141e-08	319.218510500074	yes	no
M12	C4	R1	lambda	4	38	40	245.026310533214	0	403.121548628452	no	no
M12	C4	R1	kappa	4	38	40	206.160919883852	5.90638649100583e-14	364.25615797909	no	no
M12	C4	R1	delta	4	38	40	169.526841577627	4.31787727794841e-09	327.622079672865	yes	no
M12	C5	R1	lambda	4	35	43	177.120005919283	3.02334823842898e-11	360.145646944924	no	no
M12	C5	R1	kappa	4	35	43	140.586972584853	1.18541321603161e-06	323.612613610494	no	no
M12	C5	R1	delta	4	35	43	118.707514817022	0.000251249852594837	301.733155842663	yes	no
M12	C6	R1	lambda	4	29	49	117.03085776123	7.20586568381254e-06	363.515706246079	no	no
M12	C6	R1	kappa	4	29	49	114.780286082221	1.31016055320288e-05	361.26513456707	no	no
M12	C6	R1	delta	4	29	49	99.2623721947678	0.000604851113224836	345.747220679616	yes	no
M12	C7	R1	lambda	4	29	49	167.670951277467	1.36579636489387e-12	414.155799762315	no	no
M12	C7	R1	kappa	4	29	49	129.822691629116	2.02877804444945e-07	376.307540113965	no	no
M12	C7	R1	delta	4	29	49	105.572548691764	0.000135862812425835	352.057397176612	yes	no
M12	C8	R1	lambda	4	23	55	108.191194307395	6.36385048879973e-07	446.339342455543	no	no
M12	C8	R1	kappa	4	23	55	103.013650331152	2.97358759560051e-06	441.161798479301	no	no
M12	C8	R1	delta	4	23	55	85.8218256889344	0.000333935937564256	423.969973837083	yes	no
M12	C0	R2	lambda	4	31	47	130.617786301757	8.31530263201152e-07	353.532072016043	no	no
M12	C0	R2	kappa	4	31	47	119.835017851437	1.47889517034816e-05	342.749303565723	no	no
M12	C0	R2	delta	4	31	47	117.474653045416	2.69874517012658e-05	340.388938759701	yes	no
M12	C1	R2	lambda	4	30	48	114.44091499189	2.91820594122694e-05	348.793856168361	no	no
M12	C1	R2	kappa	4	30	48	105.614562060117	0.000254059829530195	339.967503236588	no	no
M12	C1	R2	delta	4	30	48	104.923541660586	0.000298759207247201	339.276482837057	yes	no
M12	C2	R2	lambda	4	29	49	105.340795643118	0.000143760757296385	351.825644127967	no	no
M12	C2	R2	kappa	4	29	49	102.877674313894	0.00026009278498218	349.362522798742	no	no
M12	C2	R2	delta	4	29	49	104.597725033351	0.000172172117242519	351.0825735182	yes	no
M12	C3	R2	lambda	4	29	49	111.897416431035	2.77722278946291e-05	358.382264915884	no	no
M12	C3	R2	kappa	4	29	49	105.526580568882	0.000137395423065456	352.01142905373	no	no
M12	C3	R2	delta	4	29	49	102.3997554792	0.000291320901762093	348.884603964049	yes	no
M12	C4	R2	lambda	4	28	50	110.162685295291	2.12905752288162e-05	369.537685295291	no	no
M12	C4	R2	kappa	4	28	50	105.242986656472	7.55769234889181e-05	364.617986656472	no	no
M12	C4	R2	delta	4	28	50	101.996391984934	0.000169377853791453	361.371391984934	yes	no
M12	C5	R2	lambda	4	25	53	75.4673539857446	0.0114788148735316	378.846664330572	no	no
M12	C5	R2	kappa	4	25	53	66.430186045603	0.0598183177549522	369.809496390431	no	yes
M12	C5	R2	delta	4	25	53	68.3377983566827	0.0433685193611083	371.71710870151	yes	no
M12	C6	R2	lambda	4	19	59	41.0010062396695	0.340297713348849	466.827093196191	no	yes
M12	C6	R2	kappa	4	19	59	41.7168507958144	0.312364626692597	467.542937752336	no	yes
M12	C6	R2	delta	4	19	59	46.331427501601	0.166306592873489	472.157514458123	yes	no
M12	C7	R2	lambda	4	19	59	65.4193861178727	0.00372585071027964	491.245473074394	no	no
M12	C7	R2	kappa	4	19	59	56.1506644103837	0.0290989118705364	481.976751366905	no	no
M12	C7	R2	delta	4	19	59	55.0049587864028	0.0365705801327965	480.831045742925	yes	no
M12	C8	R2	lambda	4	13	65	32.169844088135	0.187565247514212	666.875726441076	no	yes
M12	C8	R2	kappa	4	13	65	31.1823346763491	0.221548541913675	665.88821702929	no	yes
M12	C8	R2	delta	4	13	65	31.252450822629	0.219001242129843	665.95833317557	yes	no
M3	C0	R1	lambda	5	43	35	291.386665675575	0	415.003686952171	no	no
M3	C0	R1	kappa	5	43	35	223.449667934285	3.58602036953926e-14	347.066689210881	no	no
M3	C0	R1	delta	5	43	35	194.910678487532	1.98219329838878e-10	318.527699764128	yes	no
M3	C1	R1	lambda	5	42	36	257.384651433246	0	387.297694911507	no	no
M3	C1	R1	kappa	5	42	36	203.82196998988	5.9189320111841e-12	333.735013468141	no	no
M3	C1	R1	delta	5	42	36	176.522942982731	1.5297596411834e-08	306.435986460992	yes	no
M3	C2	R1	lambda	5	41	37	238.983178109777	0	375.472066998666	no	no
M3	C2	R1	kappa	5	41	37	202.100762044723	3.96904731303493e-12	338.589650933612	no	no
M3	C2	R1	delta	5	41	37	175.091937014981	1.03534961715113e-08	311.58082590387	yes	no
M3	C3	R1	lambda	5	41	37	254.98885351566	0	391.477742404549	no	no
M3	C3	R1	kappa	5	41	37	203.054714114973	2.96540569877379e-12	339.543603003862	no	no
M3	C3	R1	delta	5	41	37	176.709350402738	6.61450638705929e-09	313.198239291627	yes	no
M3	C4	R1	lambda	5	40	38	243.668068412814	0	387.03170477645	no	no
M3	C4	R1	kappa	5	40	38	201.807892522559	1.69364522406568e-12	345.171528886196	no	no
M3	C4	R1	delta	5	40	38	175.44296109152	4.20104484533113e-09	318.806597455156	yes	no
M3	C5	R1	lambda	5	37	41	184.838238105659	1.8598789175428e-11	350.838238105659	no	no
M3	C5	R1	kappa	5	37	41	144.9945655621	1.59732761706444e-06	310.9945655621	no	no
M3	C5	R1	delta	5	37	41	131.730506591108	4.21155667436057e-05	297.730506591108	yes	no
M3	C6	R1	lambda	5	31	47	127.980782291057	1.71296674700283e-06	350.895068005343	no	no
M3	C6	R1	kappa	5	31	47	118.773793094954	1.94074892527762e-05	341.688078809239	no	no
M3	C6	R1	delta	5	31	47	110.102203316922	0.000164146360317363	333.016489031208	yes	no
M3	C7	R1	lambda	5	31	47	171.1226853675	3.70992125908742e-12	394.036971081786	no	no
M3	C7	R1	kappa	5	31	47	133.026628598358	4.25435163431409e-07	355.940914312644	no	no
M3	C7	R1	delta	5	31	47	117.400799822977	2.74953022927349e-05	340.315085537263	yes	no
M3	C8	R1	lambda	5	25	53	117.923607852356	2.05791654162013e-07	421.302918197184	no	no
M3	C8	R1	kappa	5	25	53	105.612455623516	7.41937358039735e-06	408.991765968344	no	no
M3	C8	R1	delta	5	25	53	94.4365708362158	0.000148298225276289	397.815881181043	yes	no
M3	C0	R2	lambda	5	33	45	132.893095885078	2.07208445146545e-06	334.78498777697	no	no
M3	C0	R2	kappa	5	33	45	123.134907558066	2.54276045961177e-05	325.026799449958	no	no
M3	C0	R2	delta	5	33	45	131.357913882146	3.1087406524577e-06	333.249805774038	yes	no
M3	C1	R2	lambda	5	32	46	112.459237616687	0.000175302821537549	324.570348727798	no	no
M3	C1	R2	kappa	5	32	46	106.649559378743	0.000656132396387177	318.760670489854	no	no
M3	C1	R2	delta	5	32	46	118.671003260782	3.93607985169631e-05	330.782114371893	yes	no
M3	C2	R2	lambda	5	31	47	104.732109356226	0.000566833716508786	327.646395070512	no	no
M3	C2	R2	kappa	5	31	47	105.067605368163	0.000525650763961938	327.981891082448	no	no
M3	C2	R2	delta	5	31	47	117.450028832899	2.71557614784923e-05	340.364314547185	yes	no
M3	C3	R2	lambda	5	31	47	108.54951135359	0.000236503559778778	331.463797067875	no	no
M3	C3	R2	kappa	5	31	47	105.710800166405	0.000454531310904005	328.625085880691	no	no
M3	C3	R2	delta	5	31	47	117.989358596313	2.36920926552919e-05	340.903644310598	yes	no
M3	C4	R2	lambda	5	30	48	107.719988737105	0.000153999466959376	342.072929913575	no	no
M3	C4	R2	kappa	5	30	48	104.499360023355	0.000329825899878067	338.852301199826	no	no
M3	C4	R2	delta	5	30	48	116.712894612387	1.62818943066911e-05	351.065835788857	yes	no
M3	C5	R2	lambda	5	27	51	75.419361826115	0.0286816392098613	348.516136019663	no	no
M3	C5	R2	kappa	5	27	51	70.0639918350397	0.0697930421212802	343.160766028588	no	yes
M3	C5	R2	delta	5	27	51	84.2557609129825	0.005261358512481	357.352535106531	yes	no
M3	C6	R2	lambda	5	21	57	41.2794460235982	0.502452784912117	419.759446023598	no	yes
M3	C6	R2	kappa	5	21	57	44.4298481187891	0.369699460448434	422.909848118789	no	yes
M3	C6	R2	delta	5	21	57	58.9805241102434	0.0427283715028383	437.460524110243	yes	no
M3	C7	R2	lambda	5	21	57	64.3813312864506	0.0147264154793654	442.861331286451	no	no
M3	C7	R2	kappa	5	21	57	58.9986386817412	0.0425850355622941	437.478638681741	no	no
M3	C7	R2	delta	5	21	57	67.4903681966052	0.00755765436693068	445.970368196605	yes	no
M3	C8	R2	lambda	5	15	63	32.6331341616521	0.338682244859578	583.054186793231	no	yes
M3	C8	R2	kappa	5	15	63	33.3848371198001	0.306086885229247	583.805889751379	no	yes
M3	C8	R2	delta	5	15	63	41.3855081105174	0.0806973803751908	591.806560742096	yes	no
M8	C0	R1	lambda	5	42	36	292.253964098079	0	422.16700757634	no	no
M8	C0	R1	kappa	5	42	36	224.316966356789	1.01030295240889e-14	354.23000983505	no	no
M8	C0	R1	delta	5	42	36	195.927194217441	6.22993878707234e-11	325.840237695702	yes	no
M8	C1	R1	lambda	5	41	37	258.25194985575	0	394.740838744639	no	no
M8	C1	R1	kappa	5	41	37	204.689268412384	1.79589676463365e-12	341.178157301273	no	no
M8	C1	R1	delta	5	41	37	177.539458712669	5.24916510258322e-09	314.028347601558	yes	no
M8	C2	R1	lambda	5	40	38	239.850476532281	0	383.214112895918	no	no
M8	C2	R1	kappa	5	40	38	202.968060467227	1.18161036510855e-12	346.331696830864	no	no
M8	C2	R1	delta	5	40	38	176.108452744916	3.48134265859557e-09	319.472089108552	yes	no
M8	C3	R1	lambda	5	40	38	255.856151938164	0	399.219788301801	no	no
M8	C3	R1	kappa	5	40	38	203.922012537477	8.78075390176036e-13	347.285648901113	no	no
M8	C3	R1	delta	5	40	38	177.725865828803	2.20011786566943e-09	321.089502192439	yes	no
M8	C4	R1	lambda	5	39	39	244.535366835318	0	395.093506370202	no	no
M8	C4	R1	kappa	5	39	39	202.675190945064	4.90496532279394e-13	353.233330479947	no	no
M8	C4	R1	delta	5	39	39	176.459476517584	1.36685418539173e-09	327.017616052468	yes	no
M8	C5	R1	lambda	5	36	42	185.705536528163	5.4239945868062e-12	360.005536528163	no	no
M8	C5	R1	kappa	5	36	42	145.861863984604	6.14525126674259e-07	320.161863984604	no	no
M8	C5	R1	delta	5	36	42	132.747022321046	1.74504142288479e-05	307.047022321046	yes	no
M8	C6	R1	lambda	5	30	48	128.848080713562	6.1308988463793e-07	363.201021890032	no	no
M8	C6	R1	kappa	5	30	48	119.641091517458	7.56238804244802e-06	353.994032693928	no	no
M8	C6	R1	delta	5	30	48	111.118719046857	6.72116184378124e-05	345.471660223328	yes	no
M8	C7	R1	lambda	5	30	48	171.989983790004	9.5723429183181e-13	406.342924966474	no	no
M8	C7	R1	kappa	5	30	48	133.893927020862	1.45726076095087e-07	368.246868197333	no	no
M8	C7	R1	delta	5	30	48	118.417315249041	1.04402931855319e-05	352.770256425512	yes	no
M8	C8	R1	lambda	5	24	54	118.79090627486	6.23039319025409e-08	438.933763417717	no	no
M8	C8	R1	kappa	5	24	54	106.47975404602	2.54138228206191e-06	426.622611188877	no	no
M8	C8	R1	delta	5	24	54	95.4530862622803	5.53471209248091e-05	415.595943405137	yes	no
M8	C0	R2	lambda	5	32	46	133.760394307582	7.66484451464322e-07	345.871505418693	no	no
M8	C0	R2	kappa	5	32	46	124.00220598057	1.02630640520518e-05	336.113317091681	no	no
M8	C0	R2	delta	5	32	46	132.374429612055	1.11900696941891e-06	344.485540723166	yes	no
M8	C1	R2	lambda	5	31	47	113.326536039191	7.55889745734928e-05	336.240821753476	no	no
M8	C1	R2	kappa	5	31	47	107.516857801247	0.000300606157376593	330.431143515533	no	no
M8	C1	R2	delta	5	31	47	119.68751899072	1.53602790484708e-05	342.601804705005	yes	no
M8	C2	R2	lambda	5	30	48	105.59940777873	0.000254967478927726	339.952348955201	no	no
M8	C2	R2	kappa	5	30	48	105.934903790667	0.000235582062697137	340.287844967137	no	no
M8	C2	R2	delta	5	30	48	118.466544562834	1.0306292090978e-05	352.819485739305	yes	no
M8	C3	R2	lambda	5	30	48	109.416809776094	0.000102124027853034	343.769750952564	no	no
M8	C3	R2	kappa	5	30	48	106.578098588909	0.000202295090388049	340.93103976538	no	no
M8	C3	R2	delta	5	30	48	119.005874022377	8.94352750624439e-06	353.358815198848	yes	no
M8	C4	R2	lambda	5	29	49	108.587287159609	6.44358710188975e-05	355.072135644457	no	no
M8	C4	R2	kappa	5	29	49	105.366658445859	0.00014285795701563	351.851506930708	no	no
M8	C4	R2	delta	5	29	49	117.729410038451	5.97375331079508e-06	364.2142585233	yes	no
M8	C5	R2	lambda	5	26	52	76.2866602486191	0.0157519777524058	364.019993581952	no	no
M8	C5	R2	kappa	5	26	52	70.9312902575438	0.0415419255129763	358.664623590877	no	no
M8	C5	R2	delta	5	26	52	85.2722766429204	0.00247145283095296	373.005609976254	yes	no
M8	C6	R2	lambda	5	20	58	42.1467444461023	0.378224866895039	443.313411112769	no	yes
M8	C6	R2	kappa	5	20	58	45.2971465412932	0.26050698397833	446.46381320796	no	yes
M8	C6	R2	delta	5	20	58	59.9970398401785	0.0218867050818427	461.163706506845	yes	no
M8	C7	R2	lambda	5	20	58	65.2486297089547	0.00707024591004191	466.415296375621	no	no
M8	C7	R2	kappa	5	20	58	59.8659371042453	0.0224801970380006	461.032603770912	no	no
M8	C7	R2	delta	5	20	58	68.5068836226697	0.00332561889298255	469.673550289336	yes	no
M8	C8	R2	lambda	5	14	64	33.5004325841563	0.217806154998213	623.722654806378	no	yes
M8	C8	R2	kappa	5	14	64	34.2521355423042	0.192694713459139	624.474357764526	no	yes
M8	C8	R2	delta	5	14	64	42.4020235365818	0.0397197208404939	632.624245758804	yes	no
M12	C0	R1	lambda	5	41	37	288.563347291546	0	425.052236180435	no	no
M12	C0	R1	kappa	5	41	37	220.626349550257	1.19904086659517e-14	357.115238439146	no	no
M12	C0	R1	delta	5	41	37	192.198221526537	7.76951836201079e-11	328.687110415426	yes	no
M12	C1	R1	lambda	5	40	38	254.561333049217	0	397.924969412853	no	no
M12	C1	R1	kappa	5	40	38	200.998651605851	2.17537099445053e-12	344.362287969488	no	no
M12	C1	R1	delta	5	40	38	173.810486021764	6.64611254919123e-09	317.174122385401	yes	no
M12	C2	R1	lambda	5	39	39	236.159859725748	0	386.717999260632	no	no
M12	C2	R1	kappa	5	39	39	199.277443660695	1.42452716289654e-12	349.835583195578	no	no
M12	C2	R1	delta	5	39	39	172.379480054014	4.39512937155939e-09	322.937619588898	yes	no
M12	C3	R1	lambda	5	39	39	252.165535131632	0	402.723674666515	no	no
M12	C3	R1	kappa	5	39	39	200.231395730944	1.05704334174561e-12	350.789535265828	no	no
M12	C3	R1	delta	5	39	39	173.996893137901	2.77276679394589e-09	324.555032672785	yes	no
M12	C4	R1	lambda	5	38	40	240.844750028785	0	398.939988124023	no	no
M12	C4	R1	kappa	5	38	40	198.984574138531	5.86863890816858e-13	357.079812233769	no	no
M12	C4	R1	delta	5	38	40	172.730503826683	1.71647107638506e-09	330.825741921921	yes	no
M12	C5	R1	lambda	5	35	43	182.01491972163	6.5053518127911e-12	365.040560747271	no	no
M12	C5	R1	kappa	5	35	43	142.171247178071	7.78401049839061e-07	325.196888203712	no	no
M12	C5	R1	delta	5	35	43	129.018049630142	2.25072502864077e-05	312.043690655783	yes	no
M12	C6	R1	lambda	5	29	49	125.157463907029	7.70283687612228e-07	371.642312391877	no	no
M12	C6	R1	kappa	5	29	49	115.950474710925	9.6128381293914e-06	362.435323195773	no	no
M12	C6	R1	delta	5	29	49	107.389746355956	8.68686676934738e-05	353.874594840804	yes	no
M12	C7	R1	lambda	5	29	49	168.299366983471	1.10567111022419e-12	414.78421546832	no	no
M12	C7	R1	kappa	5	29	49	130.203310214329	1.8167697768412e-07	376.688158699178	no	no
M12	C7	R1	delta	5	29	49	114.68834255814	1.3422744816749e-05	361.173191042989	yes	no
M12	C8	R1	lambda	5	23	55	115.100289468328	7.56550064817674e-08	453.248437616476	no	no
M12	C8	R1	kappa	5	23	55	102.789137239487	3.17559714668736e-06	440.937285387635	no	no
M12	C8	R1	delta	5	23	55	91.724113571379	7.12657201062949e-05	429.872261719527	yes	no
M12	C0	R2	lambda	5	31	47	130.069777501049	9.67205481816613e-07	352.984063215335	no	no
M12	C0	R2	kappa	5	31	47	120.311589174037	1.30805351575836e-05	343.225874888323	no	no
M12	C0	R2	delta	5	31	47	128.64545692115	1.4292643903957e-06	351.559742635436	yes	no
M12	C1	R2	lambda	5	30	48	109.635919232658	9.68034103971949e-05	343.988860409129	no	no
M12	C1	R2	kappa	5	30	48	103.826240994714	0.000385549067890234	338.179182171185	no	no
M12	C1	R2	delta	5	30	48	115.958546299815	1.97850298867541e-05	350.311487476286	yes	no
M12	C2	R2	lambda	5	29	49	101.908790972197	0.000327123517724459	348.393639457046	no	no
M12	C2	R2	kappa	5	29	49	102.244286984134	0.000302231371052009	348.729135468983	no	no
M12	C2	R2	delta	5	29	49	114.737571871932	1.32498575440287e-05	361.222420356781	yes	no
M12	C3	R2	lambda	5	29	49	105.726192969561	0.000130858637935938	352.211041454409	no	no
M12	C3	R2	kappa	5	29	49	102.887481782376	0.000259486816803434	349.372330267225	no	no
M12	C3	R2	delta	5	29	49	115.276901331476	1.14920179611344e-05	361.761749816324	yes	no
M12	C4	R2	lambda	5	28	50	104.896670353076	8.24643408158243e-05	364.271670353076	no	no
M12	C4	R2	kappa	5	28	50	101.676041639326	0.000183175581091488	361.051041639326	no	no
M12	C4	R2	delta	5	28	50	114.00043734755	7.65637540378616e-06	373.37543734755	yes	no
M12	C5	R2	lambda	5	25	53	72.5960434420864	0.020065244791911	375.975353786914	no	no
M12	C5	R2	kappa	5	25	53	67.2406734510111	0.0522761617535923	370.619983795839	no	yes
M12	C5	R2	delta	5	25	53	81.5433039520156	0.0032047977590971	384.922614296843	yes	no
M12	C6	R2	lambda	5	19	59	38.4561276395695	0.448835441845113	464.282214596091	no	yes
M12	C6	R2	kappa	5	19	59	41.6065297347604	0.316584399561349	467.432616691282	no	yes
M12	C6	R2	delta	5	19	59	56.2680671492766	0.0284155959062026	482.094154105798	yes	no
M12	C7	R2	lambda	5	19	59	61.5580129024219	0.00914966914161153	487.384099858944	no	no
M12	C7	R2	kappa	5	19	59	56.1753202977126	0.0289542095629413	482.001407254234	no	no
M12	C7	R2	delta	5	19	59	64.7779109317685	0.00434232183212135	490.60399788829	yes	no
M12	C8	R2	lambda	5	13	65	29.8098157776235	0.275565051298157	664.515698130565	no	yes
M12	C8	R2	kappa	5	13	65	30.5615187357714	0.245004091475294	665.267401088713	no	yes
M12	C8	R2	delta	5	13	65	38.6730508456806	0.0523725230368417	673.378933198622	yes	no
M3	C0	R1	lambda	6	43	35	280.023821440453	0	403.640842717049	no	no
M3	C0	R1	kappa	6	43	35	217.500454796363	2.2948309919002e-13	341.117476072959	no	no
M3	C0	R1	delta	6	43	35	190.191821730188	7.63046292817648e-10	313.808843006784	yes	no
M3	C1	R1	lambda	6	42	36	257.708695435348	0	387.621738913608	no	no
M3	C1	R1	kappa	6	42	36	207.338743828354	2.03470573723052e-12	337.251787306615	no	no
M3	C1	R1	delta	6	42	36	177.456688288051	1.18566038098677e-08	307.369731766312	yes	no
M3	C2	R1	lambda	6	41	37	241.536775224207	0	378.025664113096	no	no
M3	C2	R1	kappa	6	41	37	203.253940039167	2.78987943858056e-12	339.742828928056	no	no
M3	C2	R1	delta	6	41	37	175.394344123955	9.52381007390812e-09	311.883233012844	yes	no
M3	C3	R1	lambda	6	41	37	258.321564087842	0	394.810452976731	no	no
M3	C3	R1	kappa	6	41	37	203.358309290321	2.70217181963517e-12	339.84719817921	no	no
M3	C3	R1	delta	6	41	37	177.215359615289	5.7455985524868e-09	313.704248504178	yes	no
M3	C4	R1	lambda	6	40	38	244.885688467079	0	388.249324830716	no	no
M3	C4	R1	kappa	6	40	38	202.216431036584	1.49213974509621e-12	345.58006740022	no	no
M3	C4	R1	delta	6	40	38	175.956915467246	3.63371055467354e-09	319.320551830883	yes	no
M3	C5	R1	lambda	6	37	41	179.965107974648	8.26236856710238e-11	345.965107974648	no	no
M3	C5	R1	kappa	6	37	41	145.847152314211	1.28129479015637e-06	311.847152314211	no	no
M3	C5	R1	delta	6	37	41	130.679087887975	5.38520131622144e-05	296.679087887975	yes	no
M3	C6	R1	lambda	6	31	47	121.51139537867	9.58471177137099e-06	344.425681092956	no	no
M3	C6	R1	kappa	6	31	47	119.274295078919	1.70773429296611e-05	342.188580793205	no	no
M3	C6	R1	delta	6	31	47	109.848460951308	0.000174306012071468	332.762746665594	yes	no
M3	C7	R1	lambda	6	31	47	170.70298180461	4.25648405411039e-12	393.617267518896	no	no
M3	C7	R1	kappa	6	31	47	132.150963852124	5.43379465312022e-07	355.06524956641	no	no
M3	C7	R1	delta	6	31	47	118.466406240551	2.09884360792278e-05	341.380691954836	yes	no
M3	C8	R1	lambda	6	25	53	112.440430940554	1.05030300701081e-06	415.819741285382	no	no
M3	C8	R1	kappa	6	25	53	106.666738897118	5.51783900759606e-06	410.046049241945	no	no
M3	C8	R1	delta	6	25	53	95.8159761145322	0.000104033378609203	399.19528645936	yes	no
M3	C0	R2	lambda	6	33	45	130.118379961348	4.30080803193178e-06	332.01027185324	no	no
M3	C0	R2	kappa	6	33	45	124.136413917966	1.98175543676404e-05	326.028305809857	no	no
M3	C0	R2	delta	6	33	45	128.828933910067	6.01107377973253e-06	330.720825801959	yes	no
M3	C1	R2	lambda	6	32	46	115.767692559942	7.99220917044874e-05	327.878803671053	no	no
M3	C1	R2	kappa	6	32	46	109.869939358286	0.000318747924463181	321.981050469397	no	no
M3	C1	R2	delta	6	32	46	118.720199385117	3.88854603405875e-05	330.831310496228	yes	no
M3	C2	R2	lambda	6	31	47	106.304176895147	0.000397134700383939	329.218462609432	no	no
M3	C2	R2	kappa	6	31	47	106.160127957928	0.000410396349413533	329.074413672214	no	no
M3	C2	R2	delta	6	31	47	117.337981647822	2.79345460723057e-05	340.252267362107	yes	no
M3	C3	R2	lambda	6	31	47	112.050372305954	0.000103020615437766	334.96465802024	no	no
M3	C3	R2	kappa	6	31	47	106.291553088323	0.000398280341730284	329.205838802608	no	no
M3	C3	R2	delta	6	31	47	117.884548930906	2.43298214449572e-05	340.798834645192	yes	no
M3	C4	R2	lambda	6	30	48	109.349404538467	0.000103816715342986	343.702345714938	no	no
M3	C4	R2	kappa	6	30	48	105.061889398904	0.000289246870944004	339.414830575375	no	no
M3	C4	R2	delta	6	30	48	116.7808369315	1.59977371034792e-05	351.133778107971	yes	no
M3	C5	R2	lambda	6	27	51	76.6527139182974	0.0230099524852934	349.749488111846	no	no
M3	C5	R2	kappa	6	27	51	70.848024364731	0.0617099265930556	343.944798558279	no	yes
M3	C5	R2	delta	6	27	51	81.3009055770171	0.00955370565189073	354.397679770566	yes	no
M3	C6	R2	lambda	6	21	57	42.8688434673641	0.433744221061042	421.348843467364	no	yes
M3	C6	R2	kappa	6	21	57	45.3208856403709	0.335213739996477	423.800885640371	no	yes
M3	C6	R2	delta	6	21	57	58.3842296210538	0.0476859500656746	436.864229621054	yes	no
M3	C7	R2	lambda	6	21	57	65.9948538053268	0.0104654704383103	444.474853805327	no	no
M3	C7	R2	kappa	6	21	57	58.5641209969472	0.0461405416291787	437.044120996947	no	no
M3	C7	R2	delta	6	21	57	67.3141612665308	0.00785658000445177	445.794161266531	yes	no
M3	C8	R2	lambda	6	15	63	34.0860400800785	0.277406042152861	584.507092711657	no	yes
M3	C8	R2	kappa	6	15	63	34.8434302470024	0.248382033849951	585.264482878581	no	yes
M3	C8	R2	delta	6	15	63	42.2824433300082	0.0676819153249648	592.703495961587	yes	no
M8	C0	R1	lambda	6	42	36	279.786297636474	0	409.699341114735	no	no
M8	C0	R1	kappa	6	42	36	217.262930992384	9.41469124882133e-14	347.175974470645	no	no
M8	C0	R1	delta	6	42	36	190.02991266946	3.46847328636102e-10	319.942956147721	yes	no
M8	C1	R1	lambda	6	41	37	257.471171631369	0	393.960060520257	no	no
M8	C1	R1	kappa	6	41	37	207.101220024375	8.52984349819508e-13	343.590108913264	no	no
M8	C1	R1	delta	6	41	37	177.294779227248	5.61983382052489e-09	313.783668116137	yes	no
M8	C2	R1	lambda	6	40	38	241.299251420228	0	384.662887783864	no	no
M8	C2	R1	kappa	6	40	38	203.016416235188	1.16406884131948e-12	346.380052598825	no	no
M8	C2	R1	delta	6	40	38	175.232435063149	4.45786019209748e-09	318.596071426786	yes	no
M8	C3	R1	lambda	6	40	38	258.084040283863	0	401.447676647499	no	no
M8	C3	R1	kappa	6	40	38	203.120785486342	1.12687636999453e-12	346.484421849978	no	no
M8	C3	R1	delta	6	40	38	177.053450554476	2.66357891298696e-09	320.417086918112	yes	no
M8	C4	R1	lambda	6	39	39	244.6481646631	0	395.206304197984	no	no
M8	C4	R1	kappa	6	39	39	201.978907232605	6.10733685846299e-13	352.537046767488	no	no
M8	C4	R1	delta	6	39	39	175.795006406434	1.65544633556891e-09	326.353145941317	yes	no
M8	C5	R1	lambda	6	36	42	179.727584170669	3.49487105921753e-11	354.027584170669	no	no
M8	C5	R1	kappa	6	36	42	145.609628510232	6.57111182356118e-07	319.909628510232	no	no
M8	C5	R1	delta	6	36	42	130.517178827172	2.99189187368265e-05	304.817178827172	yes	no
M8	C6	R1	lambda	6	30	48	121.273871574691	4.89676107129355e-06	355.626812751162	no	no
M8	C6	R1	kappa	6	30	48	119.03677127494	8.87100900204274e-06	353.389712451411	no	no
M8	C6	R1	delta	6	30	48	109.686551890502	9.56124408276748e-05	344.039493066973	yes	no
M8	C7	R1	lambda	6	30	48	170.465458000631	1.5913936834977e-12	404.818399177102	no	no
M8	C7	R1	kappa	6	30	48	131.913440048145	2.5734619779616e-07	366.266381224616	no	no
M8	C7	R1	delta	6	30	48	118.304497179738	1.07538024773923e-05	352.657438356208	yes	no
M8	C8	R1	lambda	6	24	54	112.202907136575	4.67991116415156e-07	432.345764279432	no	no
M8	C8	R1	kappa	6	24	54	106.429215093139	2.57895642230555e-06	426.572072235996	no	no
M8	C8	R1	delta	6	24	54	95.6540670537192	5.24466281123237e-05	415.796924196576	yes	no
M8	C0	R2	lambda	6	32	46	129.880856157369	2.19284856184387e-06	341.99196726848	no	no
M8	C0	R2	kappa	6	32	46	123.898890113987	1.05393631927297e-05	336.010001225098	no	no
M8	C0	R2	delta	6	32	46	128.667024849339	3.0309406993112e-06	340.77813596045	yes	no
M8	C1	R2	lambda	6	31	47	115.530168755963	4.39288109073122e-05	338.444454470249	no	no
M8	C1	R2	kappa	6	31	47	109.632415554307	0.000183429558192172	332.546701268593	no	no
M8	C1	R2	delta	6	31	47	118.558290324314	2.0503216862422e-05	341.4725760386	yes	no
M8	C2	R2	lambda	6	30	48	106.066653091168	0.00022836249943714	340.419594267638	no	no
M8	C2	R2	kappa	6	30	48	105.922604153949	0.000236267107717292	340.27554533042	no	no
M8	C2	R2	delta	6	30	48	117.176072587016	1.44377791884143e-05	351.529013763487	yes	no
M8	C3	R2	lambda	6	30	48	111.812848501975	5.65677124433339e-05	346.165789678446	no	no
M8	C3	R2	kappa	6	30	48	106.054029284344	0.000229044962111513	340.406970460814	no	no
M8	C3	R2	delta	6	30	48	117.722639870093	1.25217386711673e-05	352.075581046564	yes	no
M8	C4	R2	lambda	6	29	49	109.111880734488	5.64769029153256e-05	355.596729219336	no	no
M8	C4	R2	kappa	6	29	49	104.824365594925	0.000162979268187313	351.309214079774	no	no
M8	C4	R2	delta	6	29	49	116.618927870687	8.044943392016e-06	363.103776355536	yes	no
M8	C5	R2	lambda	6	26	52	76.4151901143183	0.0153695486274089	364.148523447652	no	no
M8	C5	R2	kappa	6	26	52	70.610500560752	0.0438726354750809	358.343833894085	no	no
M8	C5	R2	delta	6	26	52	81.1389965162141	0.00598631778060033	368.872329849547	yes	no
M8	C6	R2	lambda	6	20	58	42.6313196633851	0.358600834243879	443.797986330052	no	yes
M8	C6	R2	kappa	6	20	58	45.0833618363919	0.267704647167756	446.250028503059	no	yes
M8	C6	R2	delta	6	20	58	58.2223205602483	0.0312396698921271	459.388987226915	yes	no
M8	C7	R2	lambda	6	20	58	65.7573300013478	0.00630089971467784	466.923996668014	no	no
M8	C7	R2	kappa	6	20	58	58.3265971929682	0.0306051487547865	459.493263859635	no	no
M8	C7	R2	delta	6	20	58	67.1522522057178	0.00457171562618175	468.318918872384	yes	no
M8	C8	R2	lambda	6	14	64	33.8485162760995	0.205905296786228	624.070738498322	no	yes
M8	C8	R2	kappa	6	14	64	34.6059064430234	0.181631411008564	624.828128665246	no	yes
M8	C8	R2	delta	6	14	64	42.1205342691952	0.0422382000232057	632.342756491417	yes	no
M12	C0	R1	lambda	6	41	37	276.527254838214	0	413.016143727103	no	no
M12	C0	R1	kappa	6	41	37	214.003888194124	9.84767822842514e-14	350.492777083013	no	no
M12	C0	R1	delta	6	41	37	186.759021921761	3.81405573790516e-10	323.24791081065	yes	no
M12	C1	R1	lambda	6	40	38	254.212128833109	0	397.575765196745	no	no
M12	C1	R1	kappa	6	40	38	203.842177226115	9.00279850668539e-13	347.205813589752	no	no
M12	C1	R1	delta	6	40	38	174.023888479548	6.26045981722001e-09	317.387524843185	yes	no
M12	C2	R1	lambda	6	39	39	238.040208621968	0	388.598348156852	no	no
M12	C2	R1	kappa	6	39	39	199.757373436928	1.22613030839602e-12	350.315512971812	no	no
M12	C2	R1	delta	6	39	39	171.961544315452	4.94815255436265e-09	322.519683850336	yes	no
M12	C3	R1	lambda	6	39	39	254.824997485603	0	405.383137020487	no	no
M12	C3	R1	kappa	6	39	39	199.861742688082	1.18671739102183e-12	350.419882222966	no	no
M12	C3	R1	delta	6	39	39	173.782559806774	2.94783164545009e-09	324.340699341658	yes	no
M12	C4	R1	lambda	6	38	40	241.389121864841	0	399.484359960079	no	no
M12	C4	R1	kappa	6	38	40	198.719864434345	6.38267216857002e-13	356.815102529583	no	no
M12	C4	R1	delta	6	38	40	172.524115658732	1.82224468847636e-09	330.61935375397	yes	no
M12	C5	R1	lambda	6	35	43	176.468541372409	3.70243835590145e-11	359.49418239805	no	no
M12	C5	R1	kappa	6	35	43	142.350585711973	7.42022716271329e-07	325.376226737614	no	no
M12	C5	R1	delta	6	35	43	127.246288079473	3.45861316718432e-05	310.271929105114	yes	no
M12	C6	R1	lambda	6	29	49	118.014828776431	5.53169920836094e-06	364.49967726128	no	no
M12	C6	R1	kappa	6	29	49	115.77772847668	1.00641034656013e-05	362.262576961529	no	no
M12	C6	R1	delta	6	29	49	106.415661142805	0.00011050461547879	352.900509627654	yes	no
M12	C7	R1	lambda	6	29	49	167.206415202371	1.59616764250359e-12	413.69126368722	no	no
M12	C7	R1	kappa	6	29	49	128.654397249886	2.84285497587078e-07	375.139245734734	no	no
M12	C7	R1	delta	6	29	49	115.033606432036	1.22549577170616e-05	361.518454916884	yes	no
M12	C8	R1	lambda	6	23	55	108.943864338315	5.06579098114024e-07	447.092012486463	no	no
M12	C8	R1	kappa	6	23	55	103.170172294879	2.84024429608731e-06	441.318320443027	no	no
M12	C8	R1	delta	6	23	55	92.3831763060175	5.96594700139619e-05	430.531324454166	yes	no
M12	C0	R2	lambda	6	31	47	126.621813359109	2.4746061753067e-06	349.536099073395	no	no
M12	C0	R2	kappa	6	31	47	120.639847315727	1.20169793973446e-05	343.554133030012	no	no
M12	C0	R2	delta	6	31	47	125.39613410164	3.43875030206497e-06	348.310419815925	yes	no
M12	C1	R2	lambda	6	30	48	112.271125957703	5.04535506219428e-05	346.624067134174	no	no
M12	C1	R2	kappa	6	30	48	106.373372756047	0.000212367373409017	340.726313932518	no	no
M12	C1	R2	delta	6	30	48	115.287399576615	2.35084097462979e-05	349.640340753085	yes	no
M12	C2	R2	lambda	6	29	49	102.807610292908	0.000264461392628701	349.292458777756	no	no
M12	C2	R2	kappa	6	29	49	102.663561355689	0.000273664914121063	349.148409840538	no	no
M12	C2	R2	delta	6	29	49	113.905181839319	1.64865517020552e-05	360.390030324168	yes	no
M12	C3	R2	lambda	6	29	49	108.553805703715	6.49790423428165e-05	355.038654188564	no	no
M12	C3	R2	kappa	6	29	49	102.794986486084	0.000265255944528087	349.279834970932	no	no
M12	C3	R2	delta	6	29	49	114.451749122392	1.42846849322531e-05	360.93659760724	yes	no
M12	C4	R2	lambda	6	28	50	105.852837936228	6.47753077185342e-05	365.227837936228	no	no
M12	C4	R2	kappa	6	28	50	101.565322796665	0.000188190646080444	360.940322796665	no	no
M12	C4	R2	delta	6	28	50	113.348037122985	9.12880369774438e-06	372.723037122985	yes	no
M12	C5	R2	lambda	6	25	53	73.1561473160585	0.0180368524826546	376.535457660886	no	no
M12	C5	R2	kappa	6	25	53	67.3514577624921	0.0513109484454948	370.73076810732	no	yes
M12	C5	R2	delta	6	25	53	77.8681057685145	0.00703640600174527	381.247416113342	yes	no
M12	C6	R2	lambda	6	19	59	39.3722768651252	0.408309719941532	465.198363821647	no	yes
M12	C6	R2	kappa	6	19	59	41.824319038132	0.30828452673143	467.650405994654	no	yes
M12	C6	R2	delta	6	19	59	54.9514298125512	0.03695761002035	480.777516769073	yes	no
M12	C7	R2	lambda	6	19	59	62.4982872030879	0.00739040938754265	488.32437415961	no	no
M12	C7	R2	kappa	6	19	59	55.0675543947083	0.0361225127645241	480.89364135123	no	no
M12	C7	R2	delta	6	19	59	63.8813614580161	0.00536491208739598	489.707448414538	yes	no
M12	C8	R2	lambda	6	13	65	30.5894734778396	0.243913088102839	665.295355830781	no	yes
M12	C8	R2	kappa	6	13	65	31.3468636447635	0.215603854845145	666.052745997705	no	yes
M12	C8	R2	delta	6	13	65	38.8496435214935	0.0503904096678051	673.555525874435	yes	no
M3	C0	R1	lambda	7	43	35	280.170322550313	0	403.787343826909	no	no
M3	C0	R1	kappa	7	43	35	218.381463986964	1.74638081773537e-13	341.99848526356	no	no
M3	C0	R1	delta	7	43	35	190.686682132296	6.6321437230954e-10	314.303703408891	yes	no
M3	C1	R1	lambda	7	42	36	258.223979739233	0	388.137023217494	no	no
M3	C1	R1	kappa	7	42	36	210.301724032383	8.20232770593066e-13	340.214767510643	no	no
M3	C1	R1	delta	7	42	36	175.925795347504	1.79948048684153e-08	305.838838825765	yes	no
M3	C2	R1	lambda	7	41	37	240.856293420211	0	377.3451823091	yes	no
M3	C2	R1	kappa	7	41	37	205.185178618446	1.54165569199449e-12	341.674067507335	no	no
M3	C2	R1	delta	7	41	37	174.190571365083	1.32715467504596e-08	310.679460253972	yes	no
M3	C3	R1	lambda	7	41	37	258.462726609701	0	394.95161549859	yes	no
M3	C3	R1	kappa	7	41	37	206.034660621946	1.18638432411444e-12	342.523549510834	no	no
M3	C3	R1	delta	7	41	37	174.593135532337	1.18799639015066e-08	311.082024421226	yes	no
M3	C4	R1	lambda	7	40	38	243.962939987021	0	387.326576350658	yes	no
M3	C4	R1	kappa	7	40	38	204.889534669804	6.49258424800792e-13	348.25317103344	no	no
M3	C4	R1	delta	7	40	38	174.035191810483	6.24065898957582e-09	317.398828174119	yes	no
M3	C5	R1	lambda	7	37	41	181.809346398668	4.7127080016196e-11	347.809346398668	no	no
M3	C5	R1	kappa	7	37	41	149.652866304179	4.72354862446345e-07	315.652866304178	no	no
M3	C5	R1	delta	7	37	41	127.394372094811	0.000114473753262789	293.394372094811	yes	no
M3	C6	R1	lambda	7	31	47	121.305597796338	1.01117597590683e-05	344.219883510624	no	no
M3	C6	R1	kappa	7	31	47	121.524930870501	9.55099962984818e-06	344.439216584786	no	no
M3	C6	R1	delta	7	31	47	102.924047361118	0.000847088880908342	325.838333075403	yes	no
M3	C7	R1	lambda	7	31	47	171.619233546383	3.15247827842313e-12	394.533519260669	no	no
M3	C7	R1	kappa	7	31	47	135.629516352865	2.04107826973221e-07	358.543802067151	no	no
M3	C7	R1	delta	7	31	47	117.296433731164	2.8228788076512e-05	340.21071944545	yes	no
M3	C8	R1	lambda	7	25	53	111.880393076915	1.23695880605013e-06	415.259703421743	no	no
M3	C8	R1	kappa	7	25	53	109.124214468126	2.74410976552897e-06	412.503524812954	no	no
M3	C8	R1	delta	7	25	53	92.9131814520285	0.000218193402488409	396.292491796856	yes	no
M3	C0	R2	lambda	7	33	45	126.200466660516	1.17851274916703e-05	328.092358552408	no	no
M3	C0	R2	kappa	7	33	45	116.636372109024	0.000122095158600732	318.528264000916	no	no
M3	C0	R2	delta	7	33	45	117.213999050319	0.000106576376580625	319.105890942211	yes	no
M3	C1	R2	lambda	7	32	46	118.162179716391	4.46184783915449e-05	330.273290827503	no	no
M3	C1	R2	kappa	7	32	46	108.11930057993	0.000473387180858542	320.230411691042	no	no
M3	C1	R2	delta	7	32	46	106.5033983367	0.000677589935603518	318.614509447811	yes	no
M3	C2	R2	lambda	7	31	47	108.414880156843	0.000244049542694302	331.329165871128	no	no
M3	C2	R2	kappa	7	31	47	103.546552004594	0.000738339565565571	326.46083771888	no	no
M3	C2	R2	delta	7	31	47	104.951432261574	0.000539577809099634	327.86571797586	yes	no
M3	C3	R2	lambda	7	31	47	114.797303931102	5.26777232886522e-05	337.711589645387	no	no
M3	C3	R2	kappa	7	31	47	104.282622964638	0.000626840891278957	327.196908678924	no	no
M3	C3	R2	delta	7	31	47	105.517346292467	0.000474895466869962	328.431632006753	yes	no
M3	C4	R2	lambda	7	30	48	111.313123853679	6.40499427089214e-05	345.66606503015	no	no
M3	C4	R2	kappa	7	30	48	103.02232615693	0.000463902628146662	337.3752673334	no	no
M3	C4	R2	delta	7	30	48	104.461805401799	0.000332720493644523	338.81474657827	yes	no
M3	C5	R2	lambda	7	27	51	79.8066591541604	0.0127770164189868	352.903433347709	no	no
M3	C5	R2	kappa	7	27	51	69.8004257196092	0.0727003889144322	342.897199913158	no	yes
M3	C5	R2	delta	7	27	51	71.6395745879975	0.0543609368363439	344.736348781546	yes	no
M3	C6	R2	lambda	7	21	57	43.7115395098679	0.398649455894455	422.191539509868	no	yes
M3	C6	R2	kappa	7	21	57	44.0271380764178	0.385811935004041	422.507138076418	no	yes
M3	C6	R2	delta	7	21	57	47.5860934728833	0.255769974993724	426.066093472883	yes	no
M3	C7	R2	lambda	7	21	57	69.14099734777	0.00522610602844609	447.62099734777	no	no
M3	C7	R2	kappa	7	21	57	57.3344556598005	0.0576210028911898	435.8144556598	no	yes
M3	C7	R2	delta	7	21	57	61.4244668445155	0.0267967984158063	439.904466844515	yes	no
M3	C8	R2	lambda	7	15	63	35.1011016523881	0.238980301647724	585.522154283967	no	yes
M3	C8	R2	kappa	7	15	63	33.9944672527962	0.281054081895101	584.415519884375	no	yes
M3	C8	R2	delta	7	15	63	37.2614209965022	0.169646720483564	587.682473628081	yes	no
M8	C0	R1	lambda	7	42	36	279.31670816799	0	409.229751646251	no	no
M8	C0	R1	kappa	7	42	36	217.527849604641	8.65973959207622e-14	347.440893082902	no	no
M8	C0	R1	delta	7	42	36	189.886049040485	3.61516372393567e-10	319.799092518746	yes	no
M8	C1	R1	lambda	7	41	37	257.370365356909	0	393.859254245798	no	no
M8	C1	R1	kappa	7	41	37	209.448109650059	4.1133763062362e-13	345.936998538948	no	no
M8	C1	R1	delta	7	41	37	175.1251622557	1.02589703399047e-08	311.614051144589	yes	no
M8	C2	R1	lambda	7	40	38	240.002679037888	0	383.366315401524	yes	no
M8	C2	R1	kappa	7	40	38	204.331564236122	7.72826247441571e-13	347.695200599759	no	no
M8	C2	R1	delta	7	40	38	173.389938273277	7.4758134127606e-09	316.753574636913	yes	no
M8	C3	R1	lambda	7	40	38	257.609112227378	0	400.972748591014	yes	no
M8	C3	R1	kappa	7	40	38	205.181046239622	5.92748072847371e-13	348.544682603258	no	no
M8	C3	R1	delta	7	40	38	173.792502440526	6.67966026934863e-09	317.156138804162	yes	no
M8	C4	R1	lambda	7	39	39	243.109325604698	0	393.667465139582	yes	no
M8	C4	R1	kappa	7	39	39	204.035920287481	3.1907809727727e-13	354.594059822364	no	no
M8	C4	R1	delta	7	39	39	173.234558718672	3.44648953820581e-09	323.792698253556	yes	no
M8	C5	R1	lambda	7	36	42	180.955732016344	2.39046560324141e-11	355.255732016344	no	no
M8	C5	R1	kappa	7	36	42	148.799251921855	2.79623218912839e-07	323.099251921855	no	no
M8	C5	R1	delta	7	36	42	126.593739003007	7.55022229685931e-05	300.893739003007	yes	no
M8	C6	R1	lambda	7	30	48	120.451983414014	6.09798792772231e-06	354.804924590485	no	no
M8	C6	R1	kappa	7	30	48	120.671316488177	5.75192191232254e-06	355.024257664648	no	no
M8	C6	R1	delta	7	30	48	102.123414269312	0.000569451866996196	336.476355445782	yes	no
M8	C7	R1	lambda	7	30	48	170.765619164059	1.44007028524129e-12	405.11856034053	no	no
M8	C7	R1	kappa	7	30	48	134.775901970542	1.12905005344999e-07	369.128843147013	no	no
M8	C7	R1	delta	7	30	48	116.495800639353	1.72230821405828e-05	350.848741815824	yes	no
M8	C8	R1	lambda	7	24	54	111.026778694592	6.65735526594879e-07	431.169635837449	no	no
M8	C8	R1	kappa	7	24	54	108.270600085803	1.50618490435406e-06	428.41345722866	no	no
M8	C8	R1	delta	7	24	54	92.1125483602177	0.000133553537701614	412.255405503075	yes	no
M8	C0	R2	lambda	7	32	46	125.346852278192	7.25001752555077e-06	337.457963389303	no	no
M8	C0	R2	kappa	7	32	46	115.782757726701	7.96324864242859e-05	327.893868837812	no	no
M8	C0	R2	delta	7	32	46	116.413365958508	6.83773118952402e-05	328.524477069619	yes	no
M8	C1	R2	lambda	7	31	47	117.308565334068	2.81425632638888e-05	340.222851048354	no	no
M8	C1	R2	kappa	7	31	47	107.265686197607	0.000318544585367397	330.179971911893	no	no
M8	C1	R2	delta	7	31	47	105.702765244896	0.000455360285420481	328.617050959181	yes	no
M8	C2	R2	lambda	7	30	48	107.561265774519	0.000159979028251489	341.91420695099	no	no
M8	C2	R2	kappa	7	30	48	102.692937622271	0.000500207582538326	337.045878798741	no	no
M8	C2	R2	delta	7	30	48	104.150799169768	0.000357643025420074	338.503740346239	yes	no
M8	C3	R2	lambda	7	30	48	113.943689548778	3.31112234610575e-05	348.296630725249	no	no
M8	C3	R2	kappa	7	30	48	103.429008582315	0.000422538240939963	337.781949758785	no	no
M8	C3	R2	delta	7	30	48	104.716713200656	0.000313540163242365	339.069654377127	yes	no
M8	C4	R2	lambda	7	29	49	110.459509471356	4.01436209741535e-05	356.944357956204	no	no
M8	C4	R2	kappa	7	29	49	102.168711774606	0.000307675303215627	348.653560259455	no	no
M8	C4	R2	delta	7	29	49	103.661172309989	0.000215719826585192	350.146020794837	yes	no
M8	C5	R2	lambda	7	26	52	78.9530447718369	0.00934862996297758	366.68637810517	no	no
M8	C5	R2	kappa	7	26	52	68.9468113372857	0.0578432926925229	356.680144670619	no	yes
M8	C5	R2	delta	7	26	52	70.8389414961936	0.0422016720113613	358.572274829527	yes	no
M8	C6	R2	lambda	7	20	58	42.8579251275444	0.349596731606387	444.024591794211	no	yes
M8	C6	R2	kappa	7	20	58	43.1735236940944	0.337248640832575	444.340190360761	no	yes
M8	C6	R2	delta	7	20	58	46.785460381077	0.213840114831734	447.952127047744	yes	no
M8	C7	R2	lambda	7	20	58	68.2873829654466	0.0035031408627707	469.454049632113	no	no
M8	C7	R2	kappa	7	20	58	56.480841277477	0.04368743791941	457.647507944144	no	no
M8	C7	R2	delta	7	20	58	60.6238337527047	0.0192391297776421	461.790500419371	yes	no
M8	C8	R2	lambda	7	14	64	34.2474872700646	0.192843271324063	624.469709492287	no	yes
M8	C8	R2	kappa	7	14	64	33.1408528704727	0.230596549433682	623.363075092695	no	yes
M8	C8	R2	delta	7	14	64	36.4607879046914	0.131235648467062	626.683010126914	yes	no
M12	C0	R1	lambda	7	41	37	276.44488223644	0	412.933771125329	no	no
M12	C0	R1	kappa	7	41	37	214.656023673091	8.01581023779363e-14	351.14491256198	no	no
M12	C0	R1	delta	7	41	37	187.005576991948	3.55110163496875e-10	323.494465880837	yes	no
M12	C1	R1	lambda	7	40	38	254.498539425359	0	397.862175788996	no	no
M12	C1	R1	kappa	7	40	38	206.576283718509	3.82804898890754e-13	349.939920082145	no	no
M12	C1	R1	delta	7	40	38	172.244690207164	1.02875075125297e-08	315.6083265708	yes	no
M12	C2	R1	lambda	7	39	39	237.130853106338	0	387.688992641221	yes	no
M12	C2	R1	kappa	7	39	39	201.459738304572	7.19091453049714e-13	352.017877839456	no	no
M12	C2	R1	delta	7	39	39	170.509466224743	7.45682593450425e-09	321.067605759626	yes	no
M12	C3	R1	lambda	7	39	39	254.737286295827	0	405.295425830711	yes	no
M12	C3	R1	kappa	7	39	39	202.309220308072	5.50448575609153e-13	352.867359842956	no	no
M12	C3	R1	delta	7	39	39	170.912030391989	6.65715449432724e-09	321.470169926872	yes	no
M12	C4	R1	lambda	7	38	40	240.237499673148	0	398.332737768386	yes	no
M12	C4	R1	kappa	7	38	40	201.16409435593	2.93542967710891e-13	359.259332451169	no	no
M12	C4	R1	delta	7	38	40	170.354086670134	3.40669226162049e-09	328.449324765372	yes	no
M12	C5	R1	lambda	7	35	43	178.083906084794	2.23838725332826e-11	361.109547110435	no	no
M12	C5	R1	kappa	7	35	43	145.927425990305	2.82708396692755e-07	328.953067015946	no	no
M12	C5	R1	delta	7	35	43	123.71326695447	7.99946677915164e-05	306.738907980111	yes	no
M12	C6	R1	lambda	7	29	49	117.580157482464	6.2184312308311e-06	364.065005967313	no	no
M12	C6	R1	kappa	7	29	49	117.799490556627	5.86212742104131e-06	364.284339041476	no	no
M12	C6	R1	delta	7	29	49	99.242942220777	0.000607547617730964	345.727790705625	yes	no
M12	C7	R1	lambda	7	29	49	167.893793232509	1.26720856030715e-12	414.378641717358	no	no
M12	C7	R1	kappa	7	29	49	131.904076038992	1.10643559425583e-07	378.38892452384	no	no
M12	C7	R1	delta	7	29	49	113.615328590816	1.77845443392055e-05	360.100177075664	yes	no
M12	C8	R1	lambda	7	23	55	108.154952763042	6.4339781757905e-07	446.30310091119	no	no
M12	C8	R1	kappa	7	23	55	105.398774154253	1.4705589180819e-06	443.546922302401	no	no
M12	C8	R1	delta	7	23	55	89.2320763116803	0.000138264539591204	427.380224459828	yes	no
M12	C0	R2	lambda	7	31	47	122.475026346642	7.45190341000512e-06	345.389312060928	no	no
M12	C0	R2	kappa	7	31	47	112.910931795151	8.36403502940675e-05	335.825217509436	no	no
M12	C0	R2	delta	7	31	47	113.532893909971	7.18742414510531e-05	336.447179624257	yes	no
M12	C1	R2	lambda	7	30	48	114.436739402518	2.92130930068524e-05	348.789680578988	no	no
M12	C1	R2	kappa	7	30	48	104.393860266057	0.000338019317725702	338.746801442527	no	no
M12	C1	R2	delta	7	30	48	102.822293196359	0.000485638445739678	337.175234372829	yes	no
M12	C2	R2	lambda	7	29	49	104.689439842969	0.000168393575949999	351.174288327817	no	no
M12	C2	R2	kappa	7	29	49	99.8211116907206	0.000532008604115841	346.305960175569	no	no
M12	C2	R2	delta	7	29	49	101.270327121233	0.000380011689622428	347.755175606082	yes	no
M12	C3	R2	lambda	7	29	49	111.071863617228	3.43323024880604e-05	357.556712102077	no	no
M12	C3	R2	kappa	7	29	49	100.557182650764	0.000448728651734287	347.042031135613	no	no
M12	C3	R2	delta	7	29	49	101.836241152119	0.000332758484169249	348.321089636967	yes	no
M12	C4	R2	lambda	7	28	50	107.587683539806	4.15863420947238e-05	366.962683539806	no	no
M12	C4	R2	kappa	7	28	50	99.2968858430559	0.000325191024389992	358.671885843056	no	no
M12	C4	R2	delta	7	28	50	100.780700261451	0.000227701823011461	360.155700261451	yes	no
M12	C5	R2	lambda	7	25	53	76.0812188402867	0.0101478548962133	379.460529185114	no	no
M12	C5	R2	kappa	7	25	53	66.0749854057355	0.0634021758305995	369.454295750563	no	yes
M12	C5	R2	delta	7	25	53	67.9584694476568	0.0462880954704903	371.337779792484	yes	no
M12	C6	R2	lambda	7	19	59	39.9860991959942	0.382008722235809	465.812186152516	no	yes
M12	C6	R2	kappa	7	19	59	40.3016977625442	0.368788955863675	466.127784719066	no	yes
M12	C6	R2	delta	7	19	59	43.9049883325425	0.235527928327563	469.731075289064	yes	no
M12	C7	R2	lambda	7	19	59	65.4155570338964	0.00372927403488377	491.241643990418	no	no
M12	C7	R2	kappa	7	19	59	53.6090153459268	0.047908485991931	479.435102302449	no	no
M12	C7	R2	delta	7	19	59	57.7433617041673	0.0209685751802875	483.569448660689	yes	no
M12	C8	R2	lambda	7	13	65	31.3756613385144	0.214575029506225	666.081543691456	no	yes
M12	C8	R2	kappa	7	13	65	30.2690269389225	0.256615688038353	664.974909291864	no	yes
M12	C8	R2	delta	7	13	65	33.580315856154	0.145920360529884	668.286198209095	yes	no
M3	C0	R1	lambda	8	43	35	284.857433514236	0	408.474454790831	no	no
M3	C0	R1	kappa	8	43	35	219.039667134804	1.42330591756945e-13	342.6566884114	no	no
M3	C0	R1	delta	8	43	35	185.911177415006	2.5371488243664e-09	309.528198691602	yes	no
M3	C1	R1	lambda	8	42	36	258.107182515945	0	388.020225994205	no	no
M3	C1	R1	kappa	8	42	36	203.46528542537	6.59172716410694e-12	333.378328903631	no	no
M3	C1	R1	delta	8	42	36	169.212399319529	1.08229318618314e-07	299.12544279779	yes	no
M3	C2	R1	lambda	8	41	37	240.852022029066	0	377.340910917955	no	no
M3	C2	R1	kappa	8	41	37	200.831405414953	5.84232662248496e-12	337.320294303842	no	no
M3	C2	R1	delta	8	41	37	168.971984932812	5.47581411325382e-08	305.460873821701	yes	no
M3	C3	R1	lambda	8	41	37	259.876518894338	0	396.365407783227	no	no
M3	C3	R1	kappa	8	41	37	201.997339013826	4.09638989395944e-12	338.486227902715	no	no
M3	C3	R1	delta	8	41	37	166.984324812523	9.30737789062164e-08	303.473213701412	yes	no
M3	C4	R1	lambda	8	40	38	246.297922664907	0	389.661559028544	no	no
M3	C4	R1	kappa	8	40	38	202.482554055852	1.37390099297363e-12	345.846190419488	no	no
M3	C4	R1	delta	8	40	38	168.075227212564	3.24365247994507e-08	311.438863576201	yes	no
M3	C5	R1	lambda	8	37	41	180.586710191507	6.84059475730692e-11	346.586710191507	no	no
M3	C5	R1	kappa	8	37	41	141.57215446066	3.82475487359368e-06	307.57215446066	no	no
M3	C5	R1	delta	8	37	41	122.787991900305	0.000317668727088938	288.787991900305	yes	no
M3	C6	R1	lambda	8	31	47	119.999289953294	1.41769345517462e-05	342.91357566758	no	no
M3	C6	R1	kappa	8	31	47	116.498500573977	3.44981591238191e-05	339.412786288263	no	no
M3	C6	R1	delta	8	31	47	103.17250821515	0.000801977456010738	326.086793929436	yes	no
M3	C7	R1	lambda	8	31	47	171.536661440802	3.23907567434389e-12	394.450947155088	no	no
M3	C7	R1	kappa	8	31	47	129.552839655096	1.11491132903652e-06	352.467125369382	no	no
M3	C7	R1	delta	8	31	47	109.27955668963	0.000199323828141584	332.193842403916	yes	no
M3	C8	R1	lambda	8	25	53	111.731396726141	1.29185765718187e-06	415.110707070969	no	no
M3	C8	R1	kappa	8	25	53	104.411471687838	1.03679930223421e-05	407.790782032666	no	no
M3	C8	R1	delta	8	25	53	89.7051971094743	0.000482715651367926	393.084507454302	yes	no
M3	C0	R2	lambda	8	33	45	130.055121356783	4.37233036243434e-06	331.947013248675	no	no
M3	C0	R2	kappa	8	33	45	122.079969501145	3.29932046113646e-05	323.971861393037	no	no
M3	C0	R2	delta	8	33	45	119.422222387287	6.29745052037611e-05	321.314114279179	yes	no
M3	C1	R2	lambda	8	32	46	115.694462517759	8.13443496798794e-05	327.80557362887	no	no
M3	C1	R2	kappa	8	32	46	106.495083697529	0.000678830408764264	318.60619480864	no	no
M3	C1	R2	delta	8	32	46	107.877851613282	0.000499644770071916	319.988962724393	yes	no
M3	C2	R2	lambda	8	31	47	106.926420535421	0.000344405072824405	329.840706249707	no	no
M3	C2	R2	kappa	8	31	47	104.326502707573	0.00062072687223913	327.240788421859	no	no
M3	C2	R2	delta	8	31	47	107.43961705432	0.000306017124077518	330.353902768606	yes	no
M3	C3	R2	lambda	8	31	47	112.88640375692	8.41405042950605e-05	335.800689471206	no	no
M3	C3	R2	kappa	8	31	47	104.999083051876	0.00053382337195429	327.913368766162	no	no
M3	C3	R2	delta	8	31	47	104.770832747223	0.000561928077372209	327.685118461509	yes	no
M3	C4	R2	lambda	8	30	48	110.573695840808	7.68994194229045e-05	344.926637017279	no	no
M3	C4	R2	kappa	8	30	48	104.794179467035	0.000307923936328836	339.147120643506	no	no
M3	C4	R2	delta	8	30	48	104.274592082657	0.0003475163026746	338.627533259128	yes	no
M3	C5	R2	lambda	8	27	51	78.2056041348074	0.017299270310111	351.302378328356	no	no
M3	C5	R2	kappa	8	27	51	69.4238173414901	0.0770276674681292	342.520591535038	no	yes
M3	C5	R2	delta	8	27	51	73.4229798313304	0.0404812397849553	346.519754024879	yes	no
M3	C6	R2	lambda	8	21	57	43.9207023151206	0.390121362490044	422.40070231512	no	yes
M3	C6	R2	kappa	8	21	57	45.0127393703503	0.346950042708653	423.49273937035	no	yes
M3	C6	R2	delta	8	21	57	51.0902591699754	0.158719636304722	429.570259169975	yes	no
M3	C7	R2	lambda	8	21	57	68.0099840659303	0.00673625145928214	446.48998406593	no	no
M3	C7	R2	kappa	8	21	57	58.715010749469	0.0448778182555212	437.195010749469	no	no
M3	C7	R2	delta	8	21	57	60.9545446874481	0.029371793434787	439.434544687448	yes	no
M3	C8	R2	lambda	8	15	63	34.9219950945001	0.245489832775589	585.343047726079	no	yes
M3	C8	R2	kappa	8	15	63	34.2752843712658	0.269961257290759	584.696337002845	no	yes
M3	C8	R2	delta	8	15	63	36.2903448945619	0.198724626667567	586.711397526141	yes	no
M8	C0	R1	lambda	8	42	36	285.609278443756	0	415.522321922017	no	no
M8	C0	R1	kappa	8	42	36	219.791512064324	4.2410519540681e-14	349.704555542585	no	no
M8	C0	R1	delta	8	42	36	186.790190419425	8.76728689647166e-10	316.703233897685	yes	no
M8	C1	R1	lambda	8	41	37	258.859027445465	0	395.347916334354	no	no
M8	C1	R1	kappa	8	41	37	204.21713035489	2.07633910065397e-12	340.706019243779	no	no
M8	C1	R1	delta	8	41	37	170.091412323949	4.05228860467233e-08	306.580301212838	yes	no
M8	C2	R1	lambda	8	40	38	241.603866958586	0	384.967503322223	no	no
M8	C2	R1	kappa	8	40	38	201.583250344473	1.81554771216952e-12	344.94688670811	no	no
M8	C2	R1	delta	8	40	38	169.850997937228	1.99437013570503e-08	313.214634300865	yes	no
M8	C3	R1	lambda	8	40	38	260.628363823858	0	403.992000187494	no	no
M8	C3	R1	kappa	8	40	38	202.749183943346	1.26476606965298e-12	346.112820306982	no	no
M8	C3	R1	delta	8	40	38	167.863337816916	3.43652929446492e-08	311.226974180552	yes	no
M8	C4	R1	lambda	8	39	39	247.049767594428	0	397.607907129311	no	no
M8	C4	R1	kappa	8	39	39	203.234398985372	4.11115586018695e-13	353.792538520255	no	no
M8	C4	R1	delta	8	39	39	168.954240216957	1.15360795360786e-08	319.512379751841	yes	no
M8	C5	R1	lambda	8	36	42	181.338555121027	2.12290185430675e-11	355.638555121027	no	no
M8	C5	R1	kappa	8	36	42	142.32399939018	1.55862203465862e-06	316.62399939018	no	no
M8	C5	R1	delta	8	36	42	123.667004904726	0.000147645520624518	297.967004904726	yes	no
M8	C6	R1	lambda	8	30	48	120.751134882814	5.63079396154187e-06	355.104076059285	no	no
M8	C6	R1	kappa	8	30	48	117.250345503497	1.41615986151145e-05	351.603286679968	no	no
M8	C6	R1	delta	8	30	48	104.051521219567	0.000365967449248661	338.404462396037	yes	no
M8	C7	R1	lambda	8	30	48	172.288506370323	8.6630702611501e-13	406.641447546793	no	no
M8	C7	R1	kappa	8	30	48	130.304684584616	4.06620051185413e-07	364.657625761087	no	no
M8	C7	R1	delta	8	30	48	110.158569694023	8.51683085933974e-05	344.511510870494	yes	no
M8	C8	R1	lambda	8	24	54	112.483241655661	4.30132913065151e-07	432.626098798518	no	no
M8	C8	R1	kappa	8	24	54	105.163316617358	3.71891398809332e-06	425.306173760215	no	no
M8	C8	R1	delta	8	24	54	90.5842101138669	0.000198053589084757	410.727067256724	yes	no
M8	C0	R2	lambda	8	32	46	130.806966286304	1.71011071414817e-06	342.918077397415	no	no
M8	C0	R2	kappa	8	32	46	122.831814430666	1.38505887371521e-05	334.942925541777	no	no
M8	C0	R2	delta	8	32	46	120.301235391705	2.62477945096595e-05	332.412346502816	yes	no
M8	C1	R2	lambda	8	31	47	116.446307447279	3.4952159453816e-05	339.360593161564	no	no
M8	C1	R2	kappa	8	31	47	107.246928627049	0.00031992452772367	330.161214341334	no	no
M8	C1	R2	delta	8	31	47	108.756864617702	0.000225317112753864	331.671150331988	yes	no
M8	C2	R2	lambda	8	30	48	107.678265464941	0.000155550161591855	342.031206641412	no	no
M8	C2	R2	kappa	8	30	48	105.078347637094	0.000288134739844237	339.431288813564	no	no
M8	C2	R2	delta	8	30	48	108.318630058736	0.000133321638070449	342.671571235207	yes	no
M8	C3	R2	lambda	8	30	48	113.63824868644	3.57738926740625e-05	347.991189862911	no	no
M8	C3	R2	kappa	8	30	48	105.750927981396	0.000246030387162977	340.103869157867	no	no
M8	C3	R2	delta	8	30	48	105.649845751616	0.000251958526593543	340.002786928086	yes	no
M8	C4	R2	lambda	8	29	49	111.325540770328	3.21713734948714e-05	357.810389255177	no	no
M8	C4	R2	kappa	8	29	49	105.546024396555	0.000136745133171523	352.030872881404	no	no
M8	C4	R2	delta	8	29	49	105.15360508705	0.000150460569442346	351.638453571898	yes	no
M8	C5	R2	lambda	8	26	52	78.9574490643276	0.00934038741523024	366.690782397661	no	no
M8	C5	R2	kappa	8	26	52	70.1756622710102	0.0472110690570663	357.908995604344	no	no
M8	C5	R2	delta	8	26	52	74.301992835751	0.0228486817359915	362.035326169084	yes	no
M8	C6	R2	lambda	8	20	58	44.6725472446407	0.281877082091949	445.839213911307	no	yes
M8	C6	R2	kappa	8	20	58	45.7645842998705	0.245198561058986	446.931250966537	no	yes
M8	C6	R2	delta	8	20	58	51.9692721743916	0.0973164623929241	453.135938841058	yes	no
M8	C7	R2	lambda	8	20	58	68.7618289954504	0.00313003411110047	469.928495662117	no	no
M8	C7	R2	kappa	8	20	58	59.4668556789891	0.0243765519216316	460.633522345656	no	no
M8	C7	R2	delta	8	20	58	61.8335576918408	0.0149307647273199	463.000224358507	yes	no
M8	C8	R2	lambda	8	14	64	35.6738400240202	0.15109264692675	625.896062246242	no	yes
M8	C8	R2	kappa	8	14	64	35.0271293007859	0.169078997209494	625.249351523008	no	yes
M8	C8	R2	delta	8	14	64	37.1693578989545	0.115172397410979	627.391580121177	yes	no
M12	C0	R1	lambda	8	41	37	281.914528620945	0	418.403417509834	no	no
M12	C0	R1	kappa	8	41	37	216.096762241513	5.07371922253697e-14	352.585651130402	no	no
M12	C0	R1	delta	8	41	37	183.050339512202	1.10795361774052e-09	319.539228401091	yes	no
M12	C1	R1	lambda	8	40	38	255.164277622654	0	398.52791398629	no	no
M12	C1	R1	kappa	8	40	38	200.522380532079	2.51998422129418e-12	343.886016895716	no	no
M12	C1	R1	delta	8	40	38	166.351561416727	5.18032438057148e-08	309.715197780363	yes	no
M12	C2	R1	lambda	8	39	39	237.909117135775	0	388.467256670659	no	no
M12	C2	R1	kappa	8	39	39	197.888500521662	2.19602114270856e-12	348.446640056546	no	no
M12	C2	R1	delta	8	39	39	166.11114703001	2.54126262255738e-08	316.669286564894	yes	no
M12	C3	R1	lambda	8	39	39	256.933614001047	0	407.491753535931	no	no
M12	C3	R1	kappa	8	39	39	199.054434120535	1.52722279267437e-12	349.612573655419	no	no
M12	C3	R1	delta	8	39	39	164.123486909692	4.38668165125833e-08	314.681626444576	yes	no
M12	C4	R1	lambda	8	38	40	243.355017771617	0	401.450255866855	no	no
M12	C4	R1	kappa	8	38	40	199.539649162561	4.92161866816332e-13	357.634887257799	no	no
M12	C4	R1	delta	8	38	40	165.214389309734	1.46530874101103e-08	323.309627404972	yes	no
M12	C5	R1	lambda	8	35	43	177.643805298216	2.56800136710922e-11	360.669446323857	no	no
M12	C5	R1	kappa	8	35	43	138.629249567369	1.98232967751899e-06	321.65489059301	no	no
M12	C5	R1	delta	8	35	43	119.927153997503	0.000191037301228603	302.952795023145	yes	no
M12	C6	R1	lambda	8	29	49	117.056385060003	7.15677122220537e-06	363.541233544851	no	no
M12	C6	R1	kappa	8	29	49	113.555595680686	1.8064103837534e-05	360.040444165535	no	no
M12	C6	R1	delta	8	29	49	100.311670312348	0.000475017240593956	346.796518797197	yes	no
M12	C7	R1	lambda	8	29	49	168.593756547512	1.00142116821189e-12	415.07860503236	no	no
M12	C7	R1	kappa	8	29	49	126.609934761805	5.10378980633774e-07	373.094783246654	no	no
M12	C7	R1	delta	8	29	49	106.4187187868	0.000110421533454086	352.903567271648	yes	no
M12	C8	R1	lambda	8	23	55	108.78849183285	5.31047799290363e-07	446.936639980998	no	no
M12	C8	R1	kappa	8	23	55	101.468566794547	4.66515858499328e-06	439.616714942695	no	no
M12	C8	R1	delta	8	23	55	86.8443592066439	0.000257162762331564	424.992507354792	yes	no
M12	C0	R2	lambda	8	31	47	127.112216463493	2.16777694383996e-06	350.026502177778	no	no
M12	C0	R2	kappa	8	31	47	119.137064607855	1.76877293925903e-05	342.05135032214	no	no
M12	C0	R2	delta	8	31	47	116.561384484482	3.39587427665711e-05	339.475670198768	yes	no
M12	C1	R2	lambda	8	30	48	112.751557624468	4.47309450440914e-05	347.104498800938	no	no
M12	C1	R2	kappa	8	30	48	103.552178804238	0.000410721216364762	337.905119980708	no	no
M12	C1	R2	delta	8	30	48	105.01701371048	0.00029230016047288	339.36995488695	yes	no
M12	C2	R2	lambda	8	29	49	103.98351564213	0.000199657423437527	350.468364126979	no	no
M12	C2	R2	kappa	8	29	49	101.383597814283	0.000370067985931755	347.868446299131	no	no
M12	C2	R2	delta	8	29	49	104.578779151518	0.000172962751128547	351.063627636366	yes	no
M12	C3	R2	lambda	8	29	49	109.943498863629	4.57699641441822e-05	356.428347348478	no	no
M12	C3	R2	kappa	8	29	49	102.056178158585	0.000315955675328827	348.541026643434	no	no
M12	C3	R2	delta	8	29	49	101.909994844393	0.000327030786884008	348.394843329241	yes	no
M12	C4	R2	lambda	8	28	50	107.630790947517	4.11275454753612e-05	367.005790947517	no	no
M12	C4	R2	kappa	8	28	50	101.851274573744	0.00017549970764752	361.226274573744	no	no
M12	C4	R2	delta	8	28	50	101.413754179826	0.000195270258957936	360.788754179826	yes	no
M12	C5	R2	lambda	8	25	53	75.2626992415166	0.0119567368528378	378.642009586344	no	no
M12	C5	R2	kappa	8	25	53	66.4809124481992	0.05932070669532	369.860222793027	no	yes
M12	C5	R2	delta	8	25	53	70.5621419285284	0.0292531616914461	373.941452273356	yes	no
M12	C6	R2	lambda	8	19	59	40.9777974218297	0.341224745824301	466.803884378351	no	yes
M12	C6	R2	kappa	8	19	59	42.0698344770595	0.299077893936089	467.895921433581	no	yes
M12	C6	R2	delta	8	19	59	48.2294212671733	0.12362546192802	474.055508223695	yes	no
M12	C7	R2	lambda	8	19	59	65.0670791726395	0.00405346594483236	490.893166129161	no	no
M12	C7	R2	kappa	8	19	59	55.7721058561781	0.0314025885096847	481.5981928127	no	no
M12	C7	R2	delta	8	19	59	58.0937067846177	0.0194808630624083	483.919793741139	yes	no
M12	C8	R2	lambda	8	13	65	31.9790902012092	0.193813816891371	666.68497255415	no	yes
M12	C8	R2	kappa	8	13	65	31.332379477975	0.216122630079429	666.038261830916	no	yes
M12	C8	R2	delta	8	13	65	33.4295069917314	0.149998916800241	668.135389344673	yes	no
M3	C0	R1	lambda	9	43	35	288.522217132206	0	412.139238408802	no	no
M3	C0	R1	kappa	9	43	35	222.580065714406	4.70734562441066e-14	346.197086991002	no	no
M3	C0	R1	delta	9	43	35	182.203666473666	7.06089009483435e-09	305.820687750262	yes	no
M3	C1	R1	lambda	9	42	36	256.876162402455	0	386.789205880716	no	no
M3	C1	R1	kappa	9	42	36	205.764835064323	3.28603810828554e-12	335.677878542584	no	no
M3	C1	R1	delta	9	42	36	168.948353082145	1.16001757533013e-07	298.861396560406	yes	no
M3	C2	R1	lambda	9	41	37	239.655644958452	0	376.14453384734	no	no
M3	C2	R1	kappa	9	41	37	202.393190763916	3.63009622361687e-12	338.882079652805	no	no
M3	C2	R1	delta	9	41	37	167.321815729003	8.508885807057e-08	303.810704617892	yes	no
M3	C3	R1	lambda	9	41	37	256.297156271673	0	392.786045160562	no	no
M3	C3	R1	kappa	9	41	37	203.719562079217	2.41895392605329e-12	340.208450968106	no	no
M3	C3	R1	delta	9	41	37	168.592822647093	6.06138561565217e-08	305.081711535982	yes	no
M3	C4	R1	lambda	9	40	38	242.568048716688	0	385.931685080325	no	no
M3	C4	R1	kappa	9	40	38	202.646987914359	1.30562227695918e-12	346.010624277995	no	no
M3	C4	R1	delta	9	40	38	167.137852179657	4.18617491781959e-08	310.501488543294	yes	no
M3	C5	R1	lambda	9	37	41	183.540473663792	2.77325939990192e-11	349.540473663792	no	no
M3	C5	R1	kappa	9	37	41	148.640036403409	6.17374631528556e-07	314.640036403409	no	no
M3	C5	R1	delta	9	37	41	128.355722859921	9.20052930262205e-05	294.355722859921	yes	no
M3	C6	R1	lambda	9	31	47	119.769958823732	1.50383638471974e-05	342.684244538018	no	no
M3	C6	R1	kappa	9	31	47	121.543880833718	9.50399558974357e-06	344.458166548004	no	no
M3	C6	R1	delta	9	31	47	104.392056932718	0.000611698352182555	327.306342647004	yes	no
M3	C7	R1	lambda	9	31	47	173.386398833462	1.76247905159244e-12	396.300684547748	no	no
M3	C7	R1	kappa	9	31	47	137.592201086282	1.16508711900387e-07	360.506486800567	no	no
M3	C7	R1	delta	9	31	47	120.202348054975	1.34543425885925e-05	343.116633769261	yes	no
M3	C8	R1	lambda	9	25	53	109.979788583543	2.14598314884906e-06	413.359098928371	no	no
M3	C8	R1	kappa	9	25	53	109.588986800205	2.40143638241541e-06	412.968297145033	no	no
M3	C8	R1	delta	9	25	53	95.9041875155646	0.000101685733913781	399.283497860392	yes	no
M3	C0	R2	lambda	9	33	45	137.225224056252	6.45769544727059e-07	339.117115948144	no	no
M3	C0	R2	kappa	9	33	45	121.286713852954	4.00736506752652e-05	323.178605744846	no	no
M3	C0	R2	delta	9	33	45	116.915818239618	0.000114334030976382	318.80771013151	yes	no
M3	C1	R2	lambda	9	32	46	114.014770869128	0.000121529532822406	326.12588198024	no	no
M3	C1	R2	kappa	9	32	46	107.834820604719	0.000504467701345379	319.94593171583	no	no
M3	C1	R2	delta	9	32	46	106.972777042873	0.000610951209291666	319.083888153984	yes	no
M3	C2	R2	lambda	9	31	47	104.224449810945	0.000635034804115531	327.13873552523	no	no
M3	C2	R2	kappa	9	31	47	104.63886628527	0.000578813885663165	327.553151999556	no	no
M3	C2	R2	delta	9	31	47	105.505758010152	0.000476142526300238	328.420043724438	yes	no
M3	C3	R2	lambda	9	31	47	109.513508460698	0.000188644697895479	332.427794174984	no	no
M3	C3	R2	kappa	9	31	47	105.354944494113	0.000492659407097307	328.269230208399	no	no
M3	C3	R2	delta	9	31	47	106.572979357148	0.000373473846276395	329.487265071433	yes	no
M3	C4	R2	lambda	9	30	48	107.067293578063	0.000180049332317855	341.420234754533	no	no
M3	C4	R2	kappa	9	30	48	104.159338535181	0.000356935514679968	338.512279711652	no	no
M3	C4	R2	delta	9	30	48	104.98907999407	0.000294216285820048	339.34202117054	yes	no
M3	C5	R2	lambda	9	27	51	79.0923492520901	0.0146426465545196	352.189123445638	no	no
M3	C5	R2	kappa	9	27	51	71.8717176007411	0.052351576851462	344.968491794289	no	yes
M3	C5	R2	delta	9	27	51	74.4802885896739	0.0337920886921125	347.577062783222	yes	no
M3	C6	R2	lambda	9	21	57	42.9648395862513	0.429691200072771	421.444839586251	no	yes
M3	C6	R2	kappa	9	21	57	45.345629054456	0.334280374407107	423.825629054456	no	yes
M3	C6	R2	delta	9	21	57	47.3196001864796	0.264457957440037	425.79960018648	yes	no
M3	C7	R2	lambda	9	21	57	66.4128002243403	0.00956356921698098	444.89280022434	no	no
M3	C7	R2	kappa	9	21	57	61.5356614961073	0.0262176432279757	440.015661496107	no	no
M3	C7	R2	delta	9	21	57	67.1503205101319	0.00814428096783881	445.630320510132	yes	no
M3	C8	R2	lambda	9	15	63	33.8002694220059	0.288888138081527	584.221322053585	no	yes
M3	C8	R2	kappa	9	15	63	35.3595434062673	0.229793405258845	585.780596037846	no	yes
M3	C8	R2	delta	9	15	63	39.5718361047112	0.113426852884661	589.99288873629	yes	no
M8	C0	R1	lambda	9	42	36	289.783885430576	0	419.696928908837	no	no
M8	C0	R1	kappa	9	42	36	223.841734012776	1.17683640610267e-14	353.754777491037	no	no
M8	C0	R1	delta	9	42	36	183.612222832717	2.15257156543913e-09	313.525266310978	yes	no
M8	C1	R1	lambda	9	41	37	258.137830700825	0	394.626719589714	no	no
M8	C1	R1	kappa	9	41	37	207.026503362693	8.72968364262761e-13	343.515392251582	no	no
M8	C1	R1	delta	9	41	37	170.356909441109	3.77212356905687e-08	306.845798329998	yes	no
M8	C2	R1	lambda	9	40	38	240.917313256821	0	384.280949620458	no	no
M8	C2	R1	kappa	9	40	38	203.654859062285	9.54347711967785e-13	347.018495425922	no	no
M8	C2	R1	delta	9	40	38	168.730372087957	2.71213096425527e-08	312.094008451593	yes	no
M8	C3	R1	lambda	9	40	38	257.558824570043	0	400.922460933679	no	no
M8	C3	R1	kappa	9	40	38	204.981230377587	6.30939744894476e-13	348.344866741223	no	no
M8	C3	R1	delta	9	40	38	170.001379006079	1.9135374507151e-08	313.365015369716	yes	no
M8	C4	R1	lambda	9	39	39	243.829717015058	0	394.387856549942	no	no
M8	C4	R1	kappa	9	39	39	203.908656212729	3.32178728967847e-13	354.466795747612	no	no
M8	C4	R1	delta	9	39	39	168.546408538643	1.29280883776062e-08	319.104548073527	yes	no
M8	C5	R1	lambda	9	36	42	184.802141962162	7.20423720679264e-12	359.102141962162	no	no
M8	C5	R1	kappa	9	36	42	149.901704701778	2.07387632511491e-07	324.201704701778	no	no
M8	C5	R1	delta	9	36	42	129.764279218885	3.58170421332904e-05	304.064279218885	yes	no
M8	C6	R1	lambda	9	30	48	121.031627122102	5.22452780904459e-06	355.384568298572	no	no
M8	C6	R1	kappa	9	30	48	122.805549132088	3.24285243957778e-06	357.158490308558	no	no
M8	C6	R1	delta	9	30	48	105.800613291672	0.000243165718019078	340.153554468142	yes	no
M8	C7	R1	lambda	9	30	48	174.648067131832	3.92463839204993e-13	409.001008308302	no	no
M8	C7	R1	kappa	9	30	48	138.853869384651	3.41833761297039e-08	373.206810561122	no	no
M8	C7	R1	delta	9	30	48	121.610904413961	4.47386964042007e-06	355.963845590432	yes	no
M8	C8	R1	lambda	9	24	54	111.241456881913	6.24367295865014e-07	431.38431402477	no	no
M8	C8	R1	kappa	9	24	54	110.850655098575	7.01671230118883e-07	430.993512241432	no	no
M8	C8	R1	delta	9	24	54	97.3127438745506	3.35174932426519e-05	417.455601017408	yes	no
M8	C0	R2	lambda	9	32	46	138.486892354622	2.06116076872931e-07	350.598003465733	no	no
M8	C0	R2	kappa	9	32	46	122.548382151324	1.48877163982375e-05	334.659493262435	no	no
M8	C0	R2	delta	9	32	46	118.324374598669	4.28728564793035e-05	330.43548570978	yes	no
M8	C1	R2	lambda	9	31	47	115.276439167498	4.67856376548115e-05	338.190724881784	no	no
M8	C1	R2	kappa	9	31	47	109.096488903088	0.000208082200180204	332.010774617374	no	no
M8	C1	R2	delta	9	31	47	108.381333401837	0.000245965397715819	331.295619116122	yes	no
M8	C2	R2	lambda	9	30	48	105.486118109314	0.000261851914431066	339.839059285785	no	no
M8	C2	R2	kappa	9	30	48	105.90053458364	0.000237501090895043	340.253475760111	no	no
M8	C2	R2	delta	9	30	48	106.914314369106	0.000186740532679752	341.267255545576	yes	no
M8	C3	R2	lambda	9	30	48	110.775176759068	7.31707073817756e-05	345.128117935538	no	no
M8	C3	R2	kappa	9	30	48	106.616612792483	0.000200452162296805	340.969553968954	no	no
M8	C3	R2	delta	9	30	48	107.981535716134	0.000144611923971971	342.334476892604	yes	no
M8	C4	R2	lambda	9	29	49	108.328961876432	6.87429218068081e-05	354.813810361281	no	no
M8	C4	R2	kappa	9	29	49	105.421006833551	0.000140978534877156	351.9058553184	no	no
M8	C4	R2	delta	9	29	49	106.397636353056	0.000110995608210485	352.882484837904	yes	no
M8	C5	R2	lambda	9	26	52	80.3540175504598	0.00703829457482785	368.087350883793	no	no
M8	C5	R2	kappa	9	26	52	73.1333858991109	0.0282496095687301	360.866719232444	no	no
M8	C5	R2	delta	9	26	52	75.8888449486377	0.0169906347869814	363.622178281971	yes	no
M8	C6	R2	lambda	9	20	58	44.226507884621	0.297764252065085	445.393174551288	no	yes
M8	C6	R2	kappa	9	20	58	46.6072973528258	0.219106517570172	447.773964019492	no	yes
M8	C6	R2	delta	9	20	58	48.7281565454334	0.162047926952947	449.8948232121	yes	no
M8	C7	R2	lambda	9	20	58	67.67446852271	0.004047006721284	468.841135189377	no	no
M8	C7	R2	kappa	9	20	58	62.7973297944771	0.0121476665458891	463.963996461144	no	no
M8	C7	R2	delta	9	20	58	68.5588768691179	0.00328482365470861	469.725543535785	yes	no
M8	C8	R2	lambda	9	14	64	35.0619377203757	0.168071545811976	625.284159942598	no	yes
M8	C8	R2	kappa	9	14	64	36.621211704637	0.127451728463739	626.843433926859	no	yes
M8	C8	R2	delta	9	14	64	40.9803924636973	0.0539284114050304	631.202614685919	yes	no
M12	C0	R1	lambda	9	41	37	285.502325559224	0	421.991214448113	no	no
M12	C0	R1	kappa	9	41	37	219.560174141424	1.67643676718399e-14	356.049063030313	no	no
M12	C0	R1	delta	9	41	37	179.286175171792	3.21839777051025e-09	315.775064060681	yes	no
M12	C1	R1	lambda	9	40	38	253.856270829473	0	397.21990719311	no	no
M12	C1	R1	kappa	9	40	38	202.744943491341	1.26643140418992e-12	346.108579854977	no	no
M12	C1	R1	delta	9	40	38	166.030861780183	5.6493461464413e-08	309.394498143819	yes	no
M12	C2	R1	lambda	9	39	39	236.635753385469	0	387.193892920353	no	no
M12	C2	R1	kappa	9	39	39	199.373299190934	1.38244971026324e-12	349.931438725817	no	no
M12	C2	R1	delta	9	39	39	164.404324427041	4.06233200411776e-08	314.962463961925	yes	no
M12	C3	R1	lambda	9	39	39	253.277264698691	0	403.835404233574	no	no
M12	C3	R1	kappa	9	39	39	200.699670506235	9.12825370846804e-13	351.257810041118	no	no
M12	C3	R1	delta	9	39	39	165.675331345172	2.8656702122376e-08	316.233470880056	yes	no
M12	C4	R1	lambda	9	38	40	239.548157143706	0	397.643395238944	no	no
M12	C4	R1	kappa	9	38	40	199.627096341377	4.78728168218368e-13	357.722334436615	no	no
M12	C4	R1	delta	9	38	40	164.220360877736	1.93551391580726e-08	322.315598972974	yes	no
M12	C5	R1	lambda	9	35	43	180.52058209081	1.04248831789278e-11	363.546223116451	no	no
M12	C5	R1	kappa	9	35	43	145.620144830427	3.0737820055915e-07	328.645785856068	no	no
M12	C5	R1	delta	9	35	43	125.438231557959	5.32843589124976e-05	308.463872583601	yes	no
M12	C6	R1	lambda	9	29	49	116.75006725075	7.76799769663938e-06	363.234915735598	no	no
M12	C6	R1	kappa	9	29	49	118.523989260736	4.82095759080092e-06	365.008837745584	no	no
M12	C6	R1	delta	9	29	49	101.474565630756	0.000362262701202321	347.959414115605	yes	no
M12	C7	R1	lambda	9	29	49	170.36650726048	5.50448575609153e-13	416.851355745328	no	no
M12	C7	R1	kappa	9	29	49	134.5723095133	5.03772922266776e-08	381.057157998148	no	no
M12	C7	R1	delta	9	29	49	117.284856753054	6.73163161890589e-06	363.769705237903	yes	no
M12	C8	R1	lambda	9	23	55	106.959897010561	9.2228376413761e-07	445.108045158709	no	no
M12	C8	R1	kappa	9	23	55	106.569095227223	1.03696926168073e-06	444.717243375371	no	no
M12	C8	R1	delta	9	23	55	92.9866962136433	5.06521416907546e-05	431.134844361791	yes	no
M12	C0	R2	lambda	9	31	47	134.20533248327	3.05460609917318e-07	357.119618197555	no	no
M12	C0	R2	kappa	9	31	47	118.266822279972	2.20810607929334e-05	341.181107994258	no	no
M12	C0	R2	delta	9	31	47	113.998326937743	6.41310739578627e-05	336.912612652029	yes	no
M12	C1	R2	lambda	9	30	48	110.994879296146	6.93036510418521e-05	345.347820472617	no	no
M12	C1	R2	kappa	9	30	48	104.814929031736	0.000306436030743429	339.167870208207	no	no
M12	C1	R2	delta	9	30	48	104.055285740911	0.000365648446796651	338.408226917382	yes	no
M12	C2	R2	lambda	9	29	49	101.204558237962	0.000385901953564249	347.689406722811	no	no
M12	C2	R2	kappa	9	29	49	101.618974712288	0.000350194237074497	348.103823197137	no	no
M12	C2	R2	delta	9	29	49	102.58826670819	0.000278596895355698	349.073115193039	yes	no
M12	C3	R2	lambda	9	29	49	106.493616887716	0.000108405091933217	352.978465372564	no	no
M12	C3	R2	kappa	9	29	49	102.335052921131	0.000295814998252486	348.81990140598	no	no
M12	C3	R2	delta	9	29	49	103.655488055226	0.000216013903075352	350.140336540075	yes	no
M12	C4	R2	lambda	9	28	50	104.047402005081	0.000102013965000869	363.422402005081	no	no
M12	C4	R2	kappa	9	28	50	101.139446962199	0.000208738065982761	360.514446962199	no	no
M12	C4	R2	delta	9	28	50	102.071588692148	0.000166286892268275	361.446588692148	yes	no
M12	C5	R2	lambda	9	25	53	76.072457679108	0.0101658142019498	379.451768023936	no	no
M12	C5	R2	kappa	9	25	53	68.851826027759	0.039666569009894	372.231136372587	no	no
M12	C5	R2	delta	9	25	53	71.562797287712	0.024348967483376	374.94210763254	yes	no
M12	C6	R2	lambda	9	19	59	39.9449480132692	0.383748152651485	465.771034969791	no	yes
M12	C6	R2	kappa	9	19	59	42.3257374814739	0.289653790780814	468.151824437996	no	yes
M12	C6	R2	delta	9	19	59	44.4021088845177	0.219964423890073	470.228195841039	yes	no
M12	C7	R2	lambda	9	19	59	63.3929086513581	0.00601244057513262	489.21899560788	no	no
M12	C7	R2	kappa	9	19	59	58.5157699231252	0.0178154437711595	484.341856879647	no	no
M12	C7	R2	delta	9	19	59	64.2328292082107	0.00493984177339923	490.058916164732	yes	no
M12	C8	R2	lambda	9	13	65	30.7803778490238	0.2365502992807	665.486260201965	no	yes
M12	C8	R2	kappa	9	13	65	32.3396518332851	0.182128647058911	667.045534186226	no	yes
M12	C8	R2	delta	9	13	65	36.65434480279	0.0802754412786775	671.360227155731	yes	no
M3	C0	R1	lambda	10	43	35	283.84219302727	0	407.459214303866	no	no
M3	C0	R1	kappa	10	43	35	219.75987419496	1.13797860024079e-13	343.376895471555	no	no
M3	C0	R1	delta	10	43	35	188.22752712268	1.32772426386651e-09	311.844548399276	yes	no
M3	C1	R1	lambda	10	42	36	252.741272405912	0	382.654315884172	no	no
M3	C1	R1	kappa	10	42	36	204.253699422357	5.19495557682603e-12	334.166742900618	no	no
M3	C1	R1	delta	10	42	36	170.080838125397	8.60983894179768e-08	299.993881603658	yes	no
M3	C2	R1	lambda	10	41	37	236.82240670572	1.11022302462516e-16	373.311295594609	no	no
M3	C2	R1	kappa	10	41	37	199.99428036384	7.53275219977922e-12	336.483169252729	no	no
M3	C2	R1	delta	10	41	37	168.940939969528	5.52159455935453e-08	305.429828858417	yes	no
M3	C3	R1	lambda	10	41	37	251.453668995061	0	387.94255788395	no	no
M3	C3	R1	kappa	10	41	37	200.115609575643	7.2606365364436e-12	336.604498464532	no	no
M3	C3	R1	delta	10	41	37	168.954539145652	5.50149448219628e-08	305.44342803454	yes	no
M3	C4	R1	lambda	10	40	38	239.683463481962	0	383.047099845598	no	no
M3	C4	R1	kappa	10	40	38	199.399119380868	3.5615954629975e-12	342.762755744504	no	no
M3	C4	R1	delta	10	40	38	168.512881744671	2.87832383483178e-08	311.876518108307	yes	no
M3	C5	R1	lambda	10	37	41	176.514822398909	2.33907004876244e-10	342.514822398909	no	no
M3	C5	R1	kappa	10	37	41	143.40486396992	2.40196746492671e-06	309.40486396992	no	no
M3	C5	R1	delta	10	37	41	119.47359134172	0.000643772773122109	285.47359134172	yes	no
M3	C6	R1	lambda	10	31	47	119.046956247833	1.80999798984338e-05	341.961241962119	no	no
M3	C6	R1	kappa	10	31	47	117.370302269705	2.77077082926347e-05	340.284587983991	no	no
M3	C6	R1	delta	10	31	47	97.0667947138744	0.00293818514888677	319.98108042816	yes	no
M3	C7	R1	lambda	10	31	47	165.477493083053	2.3216428779449e-11	388.391778797338	no	no
M3	C7	R1	kappa	10	31	47	130.646748013776	8.24903325202797e-07	353.561033728061	no	no
M3	C7	R1	delta	10	31	47	111.485339088387	0.000118024580214149	334.399624802673	yes	no
M3	C8	R1	lambda	10	25	53	109.475996519096	2.48067851338352e-06	412.855306863924	no	no
M3	C8	R1	kappa	10	25	53	105.455120019093	7.75312993495092e-06	408.834430363921	no	no
M3	C8	R1	delta	10	25	53	89.6223730709927	0.000492539310065543	393.00168341582	yes	no
M3	C0	R2	lambda	10	33	45	128.489566280002	6.56156156819687e-06	330.381458171894	no	no
M3	C0	R2	kappa	10	33	45	117.316061817893	0.000104039321702221	319.207953709785	no	no
M3	C0	R2	delta	10	33	45	110.806824145765	0.000462118800008793	312.698716037657	yes	no
M3	C1	R2	lambda	10	32	46	113.983158158263	0.000122444169248781	326.094269269375	no	no
M3	C1	R2	kappa	10	32	46	104.504676245892	0.00104662491457874	316.615787357004	no	no
M3	C1	R2	delta	10	32	46	98.5096073781098	0.00362600145988112	310.620718489221	yes	no
M3	C2	R2	lambda	10	31	47	105.757353773445	0.000449756552659109	328.671639487731	no	no
M3	C2	R2	kappa	10	31	47	100.412402195582	0.00146000302269633	323.326687909867	no	no
M3	C2	R2	delta	10	31	47	97.5719841548655	0.00264887489940568	320.486269869151	yes	no
M3	C3	R2	lambda	10	31	47	109.094929618576	0.000208158361290067	332.009215332862	no	no
M3	C3	R2	kappa	10	31	47	100.301622790228	0.00149492193962397	323.215908504514	no	no
M3	C3	R2	delta	10	31	47	97.8476988083627	0.00250244034280944	320.761984522648	yes	no
M3	C4	R2	lambda	10	30	48	107.754708027782	0.000152720417005092	342.107649204252	no	no
M3	C4	R2	kappa	10	30	48	99.5488930629781	0.00101294718021172	333.901834239449	no	no
M3	C4	R2	delta	10	30	48	97.1039316175861	0.00172280534570879	331.456872794057	yes	no
M3	C5	R2	lambda	10	27	51	77.1045138044474	0.0211962630682218	350.201287997996	no	no
M3	C5	R2	kappa	10	27	51	66.9383964518148	0.111134586637799	340.035170645363	no	yes
M3	C5	R2	delta	10	27	51	63.7195616966598	0.1716431946173	336.816335890208	yes	no
M3	C6	R2	lambda	10	21	57	43.9332541084704	0.389612083591325	422.41325410847	no	yes
M3	C6	R2	kappa	10	21	57	42.7660336196862	0.438099373161423	421.246033619686	no	yes
M3	C6	R2	delta	10	21	57	40.3275131887862	0.544548452180765	418.807513188786	yes	no
M3	C7	R2	lambda	10	21	57	65.1926688808897	0.0124182594033202	443.67266888089	no	no
M3	C7	R2	kappa	10	21	57	55.2510345712843	0.0825901023340953	433.731034571284	no	yes
M3	C7	R2	delta	10	21	57	56.5075401557682	0.0666391220403795	434.987540155768	yes	no
M3	C8	R2	lambda	10	15	63	34.7123659362234	0.253256729721611	585.133418567802	no	yes
M3	C8	R2	kappa	10	15	63	33.1740730649633	0.315037609816395	583.595125696542	no	yes
M3	C8	R2	delta	10	15	63	33.4324137730152	0.304087184423098	583.853466404594	yes	no
M8	C0	R1	lambda	10	42	36	283.092490559137	0	413.005534037397	no	no
M8	C0	R1	kappa	10	42	36	219.010171726826	5.42899059041702e-14	348.923215205087	no	no
M8	C0	R1	delta	10	42	36	187.589736092482	6.98139768218198e-10	317.502779570743	yes	no
M8	C1	R1	lambda	10	41	37	251.991569937778	0	388.480458826667	no	no
M8	C1	R1	kappa	10	41	37	203.503996954223	2.58415511211751e-12	339.992885843112	no	no
M8	C1	R1	delta	10	41	37	169.443047095176	4.82520903233308e-08	305.931935984065	yes	no
M8	C2	R1	lambda	10	40	38	236.072704237586	0	379.436340601223	no	no
M8	C2	R1	kappa	10	40	38	199.244577895706	3.73490127714149e-12	342.608214259343	no	no
M8	C2	R1	delta	10	40	38	168.303148939307	3.04805023443322e-08	311.666785302943	yes	no
M8	C3	R1	lambda	10	40	38	250.703966526928	0	394.067602890564	no	no
M8	C3	R1	kappa	10	40	38	199.365907107509	3.59812180050767e-12	342.729543471145	no	no
M8	C3	R1	delta	10	40	38	168.316748115455	3.03675309343276e-08	311.680384479092	yes	no
M8	C4	R1	lambda	10	39	39	238.933761013828	0	389.491900548712	no	no
M8	C4	R1	kappa	10	39	39	198.649416912734	1.73283609683494e-12	349.207556447618	no	no
M8	C4	R1	delta	10	39	39	167.875090714475	1.55874756435637e-08	318.433230249358	yes	no
M8	C5	R1	lambda	10	36	42	175.765119930775	1.17745035943528e-10	350.065119930775	no	no
M8	C5	R1	kappa	10	36	42	142.655161501787	1.42978443129493e-06	316.955161501787	no	no
M8	C5	R1	delta	10	36	42	118.8358003115	0.000429505607607461	293.1358003115	yes	no
M8	C6	R1	lambda	10	30	48	118.297253779699	1.07742408319567e-05	352.65019495617	no	no
M8	C6	R1	kappa	10	30	48	116.620599801571	1.66757628862202e-05	350.973540978042	no	no
M8	C6	R1	delta	10	30	48	96.4290036836538	0.00198922983475003	330.781944860124	yes	no
M8	C7	R1	lambda	10	30	48	164.727790614919	1.05673247929872e-11	399.080731791389	no	no
M8	C7	R1	kappa	10	30	48	129.897045545642	4.56295777939708e-07	364.249986722113	no	no
M8	C7	R1	delta	10	30	48	110.847548058191	7.18744365055812e-05	345.200489234661	yes	no
M8	C8	R1	lambda	10	24	54	108.726294050963	1.31722665608347e-06	428.86915119382	no	no
M8	C8	R1	kappa	10	24	54	104.705417550959	4.24220895112182e-06	424.848274693816	no	no
M8	C8	R1	delta	10	24	54	88.9845820407965	0.000297275426244026	409.127439183654	yes	no
M8	C0	R2	lambda	10	32	46	127.739863811868	3.8743666024299e-06	339.85097492298	no	no
M8	C0	R2	kappa	10	32	46	116.566359349759	6.58873477222821e-05	328.67747046087	no	no
M8	C0	R2	delta	10	32	46	110.169033115567	0.000297708746541892	322.280144226679	yes	no
M8	C1	R2	lambda	10	31	47	113.23345569013	7.73245142416945e-05	336.147741404415	no	no
M8	C1	R2	kappa	10	31	47	103.754973777759	0.000704990497142233	326.669259492044	no	no
M8	C1	R2	delta	10	31	47	97.8718163478892	0.00248999831612939	320.786102062175	yes	no
M8	C2	R2	lambda	10	30	48	105.007651305311	0.000292941044418904	339.360592481782	no	no
M8	C2	R2	kappa	10	30	48	99.6626997274478	0.000987835924708524	334.015640903918	no	no
M8	C2	R2	delta	10	30	48	96.9341931246449	0.00178645477798389	331.287134301115	yes	no
M8	C3	R2	lambda	10	30	48	108.345227150442	0.000132467841341133	342.698168326913	no	no
M8	C3	R2	kappa	10	30	48	99.5519203220945	0.00101227146626559	333.904861498565	no	no
M8	C3	R2	delta	10	30	48	97.2099077781665	0.00168415454907112	331.562848954637	yes	no
M8	C4	R2	lambda	10	29	49	107.005005559648	9.5555184276952e-05	353.489854044496	no	no
M8	C4	R2	kappa	10	29	49	98.7991905948443	0.000672337714689664	345.284039079693	no	no
M8	C4	R2	delta	10	29	49	96.4661405873899	0.00113588053994873	342.950989072238	yes	no
M8	C5	R2	lambda	10	26	52	76.3548113363135	0.0155481441051344	364.088144669647	no	no
M8	C5	R2	kappa	10	26	52	66.1886939836809	0.0891825876765394	353.922027317014	no	yes
M8	C5	R2	delta	10	26	52	63.0817706664393	0.139586185010461	350.815103999773	yes	no
M8	C6	R2	lambda	10	20	58	43.1835516403366	0.336860036358151	444.350218307003	no	yes
M8	C6	R2	kappa	10	20	58	42.0163311515524	0.383588701322909	443.182997818219	no	yes
M8	C6	R2	delta	10	20	58	39.6897221585655	0.484090021840182	440.856388825232	yes	no
M8	C7	R2	lambda	10	20	58	64.4429664127559	0.00846847357555169	465.609633079423	no	no
M8	C7	R2	kappa	10	20	58	54.5013321031505	0.0628603682116522	455.667998769817	no	yes
M8	C7	R2	delta	10	20	58	55.869749125572	0.0489791943014808	457.036415792239	yes	no
M8	C8	R2	lambda	10	14	64	33.9626634680896	0.202105265443242	624.184885690312	no	yes
M8	C8	R2	kappa	10	14	64	32.4243705968295	0.257586659995117	622.646592819052	no	yes
M8	C8	R2	delta	10	14	64	32.794622742819	0.24338943425413	623.016844965041	yes	no
M12	C0	R1	lambda	10	41	37	280.471994248857	0	416.960883137746	no	no
M12	C0	R1	kappa	10	41	37	216.389675416546	4.6296300126869e-14	352.878564305435	no	no
M12	C0	R1	delta	10	41	37	184.95234791964	6.42441433384988e-10	321.441236808529	yes	no
M12	C1	R1	lambda	10	40	38	249.371073627498	0	392.734709991134	no	no
M12	C1	R1	kappa	10	40	38	200.883500643943	2.25408580689646e-12	344.24713700758	no	no
M12	C1	R1	delta	10	40	38	166.805658922335	4.58096509614592e-08	310.169295285971	yes	no
M12	C2	R1	lambda	10	39	39	233.452207927306	0	384.01034746219	no	no
M12	C2	R1	kappa	10	39	39	196.624081585426	3.25139914991723e-12	347.18222112031	no	no
M12	C2	R1	delta	10	39	39	165.665760766465	2.8732327406189e-08	316.223900301349	yes	no
M12	C3	R1	lambda	10	39	39	248.083470216648	0	398.641609751531	no	no
M12	C3	R1	kappa	10	39	39	196.745410797229	3.13138404095525e-12	347.303550332113	no	no
M12	C3	R1	delta	10	39	39	165.679359942613	2.86249272063444e-08	316.237499477496	yes	no
M12	C4	R1	lambda	10	38	40	236.313264703548	0	394.408502798786	no	no
M12	C4	R1	kappa	10	38	40	196.028920602454	1.49147361128144e-12	354.124158697692	no	no
M12	C4	R1	delta	10	38	40	165.237702541632	1.45575329568715e-08	323.33294063687	yes	no
M12	C5	R1	lambda	10	35	43	173.144623620495	1.03384079075397e-10	356.170264646137	no	no
M12	C5	R1	kappa	10	35	43	140.034665191507	1.37132869182377e-06	323.060306217148	no	no
M12	C5	R1	delta	10	35	43	116.198412138658	0.000436964437193432	299.224053164299	yes	no
M12	C6	R1	lambda	10	29	49	115.67675746942	1.03373428941289e-05	362.161605954268	no	no
M12	C6	R1	kappa	10	29	49	114.000103491291	1.60818397175744e-05	360.48495197614	no	no
M12	C6	R1	delta	10	29	49	93.7916155108121	0.00203551323894069	340.27646399566	yes	no
M12	C7	R1	lambda	10	29	49	162.107294304639	8.71602789942472e-12	408.592142789487	no	no
M12	C7	R1	kappa	10	29	49	127.276549235362	4.22036137259774e-07	373.76139772021	no	no
M12	C7	R1	delta	10	29	49	108.210159885348	7.08157789868213e-05	354.695008370196	yes	no
M12	C8	R1	lambda	10	23	55	106.105797740683	1.19111922491921e-06	444.253945888831	no	no
M12	C8	R1	kappa	10	23	55	102.084921240679	3.9001925858928e-06	440.233069388827	no	no
M12	C8	R1	delta	10	23	55	86.3471938679537	0.000292092508643815	424.495342016102	yes	no
M12	C0	R2	lambda	10	31	47	125.119367501589	3.70261325399746e-06	348.033653215874	no	no
M12	C0	R2	kappa	10	31	47	113.945863039479	6.49618869186241e-05	336.860148753765	no	no
M12	C0	R2	delta	10	31	47	107.531644942726	0.000299580758647777	330.445930657011	yes	no
M12	C1	R2	lambda	10	30	48	110.61295937985	7.61586975860373e-05	344.96590055632	no	no
M12	C1	R2	kappa	10	30	48	101.134477467479	0.000711866681798456	335.487418643949	no	no
M12	C1	R2	delta	10	30	48	95.2344281750474	0.00255791877781097	329.587369351518	yes	no
M12	C2	R2	lambda	10	29	49	102.387154995032	0.000292190947201343	348.87200347988	no	no
M12	C2	R2	kappa	10	29	49	97.0422034171679	0.000999246904100137	343.527051902016	no	no
M12	C2	R2	delta	10	29	49	94.2968049518032	0.00182587289041303	340.781653436652	yes	no
M12	C3	R2	lambda	10	29	49	105.724730840162	0.000130905412669025	352.209579325011	no	no
M12	C3	R2	kappa	10	29	49	96.9314240118146	0.00102425000942041	343.416272496663	no	no
M12	C3	R2	delta	10	29	49	94.5725196053236	0.00172020196392308	341.057368090172	yes	no
M12	C4	R2	lambda	10	28	50	104.384509249368	9.37711369402017e-05	363.759509249368	no	no
M12	C4	R2	kappa	10	28	50	96.1786942845644	0.000675574442530746	355.553694284564	no	no
M12	C4	R2	delta	10	28	50	93.8287524145471	0.00115285844644897	353.203752414547	yes	no
M12	C5	R2	lambda	10	25	53	73.7343150260336	0.0161381803070713	377.113625370861	no	no
M12	C5	R2	kappa	10	25	53	63.5681976734011	0.094118219435647	366.947508018229	no	yes
M12	C5	R2	delta	10	25	53	60.4443824935975	0.147986756174485	363.823692838425	yes	no
M12	C6	R2	lambda	10	19	59	40.5630553300567	0.358007880594286	466.389142286578	no	yes
M12	C6	R2	kappa	10	19	59	39.3958348412725	0.407286766725973	465.221921797794	no	yes
M12	C6	R2	delta	10	19	59	37.0523339857238	0.513121316452819	462.878420942246	yes	no
M12	C7	R2	lambda	10	19	59	61.822470102476	0.00861936615850067	487.648557058998	no	no
M12	C7	R2	kappa	10	19	59	51.8808357928706	0.0660438086326414	477.706922749392	no	yes
M12	C7	R2	delta	10	19	59	53.2323609527292	0.0514460126336805	479.058447909251	yes	no
M12	C8	R2	lambda	10	13	65	31.3421671578097	0.215771971172202	666.048049510751	no	yes
M12	C8	R2	kappa	10	13	65	29.8038742865496	0.27581594311381	664.509756639491	no	yes
M12	C8	R2	delta	10	13	65	30.1572345699762	0.261148163359142	664.863116922917	yes	no
M3	C0	R1	lambda	11	43	35	282.689935428714	0	406.30695670531	no	no
M3	C0	R1	kappa	11	43	35	214.61278825375	5.59330359806154e-13	338.229809530345	no	no
M3	C0	R1	delta	11	43	35	182.800471823203	5.99490201924624e-09	306.417493099799	yes	no
M3	C1	R1	lambda	11	42	36	259.795609004412	0	389.708652482673	no	no
M3	C1	R1	kappa	11	42	36	205.366551121772	3.70836694685295e-12	335.279594600033	no	no
M3	C1	R1	delta	11	42	36	168.406066912595	1.33719376238517e-07	298.319110390856	yes	no
M3	C2	R1	lambda	11	41	37	237.768379450554	0	374.257268339443	no	no
M3	C2	R1	kappa	11	41	37	199.136345921634	9.76685399223243e-12	335.625234810523	no	no
M3	C2	R1	delta	11	41	37	166.533262668984	1.04902645459148e-07	303.022151557872	yes	no
M3	C3	R1	lambda	11	41	37	256.004858617328	0	392.493747506217	no	no
M3	C3	R1	kappa	11	41	37	200.905931363763	5.71154235018412e-12	337.394820252652	no	no
M3	C3	R1	delta	11	41	37	166.610783901476	1.02769698195893e-07	303.099672790365	yes	no
M3	C4	R1	lambda	11	40	38	241.136413560182	0	384.500049923818	no	no
M3	C4	R1	kappa	11	40	38	199.542476307142	3.40794059638938e-12	342.906112670778	no	no
M3	C4	R1	delta	11	40	38	166.116050030268	5.52084120641894e-08	309.479686393905	yes	no
M3	C5	R1	lambda	11	37	41	186.606798254048	1.07608366661793e-11	352.606798254048	no	no
M3	C5	R1	kappa	11	37	41	149.272439841914	5.22424142834765e-07	315.272439841914	no	no
M3	C5	R1	delta	11	37	41	126.068662297216	0.000154253444747954	292.068662297216	yes	no
M3	C6	R1	lambda	11	31	47	121.743678300539	9.02190239404632e-06	344.657964014824	no	no
M3	C6	R1	kappa	11	31	47	119.775529567867	1.50168487970115e-05	342.689815282153	no	no
M3	C6	R1	delta	11	31	47	101.949912398257	0.00104823513845598	324.864198112543	yes	no
M3	C7	R1	lambda	11	31	47	172.906289994136	2.0646817588954e-12	395.820575708421	no	no
M3	C7	R1	kappa	11	31	47	135.472627448783	2.13409981908441e-07	358.386913163069	no	no
M3	C7	R1	delta	11	31	47	115.914141281905	3.99237643814443e-05	338.82842699619	yes	no
M3	C8	R1	lambda	11	25	53	112.772517055373	9.52963065015133e-07	416.151827400201	no	no
M3	C8	R1	kappa	11	25	53	108.513790250499	3.26753731627605e-06	411.893100595327	no	no
M3	C8	R1	delta	11	25	53	92.901481302139	0.000218836630557884	396.280791646967	yes	no
M3	C0	R2	lambda	11	33	45	127.552765127317	8.34813601879869e-06	329.444657019209	no	no
M3	C0	R2	kappa	11	33	45	116.756230884235	0.000118706187093309	318.648122776127	no	no
M3	C0	R2	delta	11	33	45	112.306242271825	0.000330550926726736	314.198134163717	yes	no
M3	C1	R2	lambda	11	32	46	116.769772140653	6.27119409507548e-05	328.880883251764	no	no
M3	C1	R2	kappa	11	32	46	106.189268050181	0.00072598334188112	318.300379161292	no	no
M3	C1	R2	delta	11	32	46	101.499672298917	0.00197438132532213	313.610783410028	yes	no
M3	C2	R2	lambda	11	31	47	104.599653337947	0.000583923715138712	327.513939052233	no	no
M3	C2	R2	kappa	11	31	47	100.896280248201	0.00131629895815011	323.810565962487	no	no
M3	C2	R2	delta	11	31	47	100.006272466814	0.0015919047978461	322.9205581811	yes	no
M3	C3	R2	lambda	11	31	47	111.503656223409	0.000117506796457723	334.417941937695	no	no
M3	C3	R2	kappa	11	31	47	102.293989339796	0.000972512840096362	325.208275054082	no	no
M3	C3	R2	delta	11	31	47	100.027839924221	0.00158462694025718	322.942125638507	yes	no
M3	C4	R2	lambda	11	30	48	107.447577889996	0.000164398417185629	341.800519066466	no	no
M3	C4	R2	kappa	11	30	48	100.843865198996	0.000759772654988278	335.196806375467	no	no
M3	C4	R2	delta	11	30	48	99.0440473768335	0.0011318060948633	333.396988553304	yes	no
M3	C5	R2	lambda	11	27	51	80.6240192805668	0.0109086460928198	353.720793474115	no	no
M3	C5	R2	kappa	11	27	51	70.0436359452471	0.0700140945302734	343.140410138795	no	yes
M3	C5	R2	delta	11	27	51	68.1361921653344	0.0934437983076579	341.232966358883	yes	no
M3	C6	R2	lambda	11	21	57	44.260633597072	0.376431904281546	422.740633597072	no	yes
M3	C6	R2	kappa	11	21	57	44.2309276304001	0.377619523141153	422.7109276304	no	yes
M3	C6	R2	delta	11	21	57	45.6756190766846	0.321963972731281	424.155619076685	yes	no
M3	C7	R2	lambda	11	21	57	68.5709104640048	0.00594285892541935	447.050910464005	no	no
M3	C7	R2	kappa	11	21	57	58.0858394399274	0.0503477147825495	436.565839439927	no	yes
M3	C7	R2	delta	11	21	57	58.6669895631139	0.0452764029615816	437.146989563114	yes	no
M3	C8	R2	lambda	11	15	63	35.4570382752612	0.226391045244247	585.87809090684	no	yes
M3	C8	R2	kappa	11	15	63	34.7602674649914	0.251467902549074	585.18132009657	no	yes
M3	C8	R2	delta	11	15	63	36.1028537595316	0.204729182939263	586.523906391111	yes	no
M8	C0	R1	lambda	11	42	36	282.203137254321	0	412.116180732582	no	no
M8	C0	R1	kappa	11	42	36	214.125990079357	2.51021425867748e-13	344.039033557618	no	no
M8	C0	R1	delta	11	42	36	182.434063952411	2.99429903094506e-09	312.347107430672	yes	no
M8	C1	R1	lambda	11	41	37	259.308810830019	0	395.797699718908	no	no
M8	C1	R1	kappa	11	41	37	204.879752947379	1.69364522406568e-12	341.368641836268	no	no
M8	C1	R1	delta	11	41	37	168.039659041706	7.02740433622395e-08	304.528547930595	yes	no
M8	C2	R1	lambda	11	40	38	237.281581276161	0	380.645217639798	no	no
M8	C2	R1	kappa	11	40	38	198.649547747242	4.48352466264623e-12	342.013184110878	no	no
M8	C2	R1	delta	11	40	38	166.1668547981	5.44557381410016e-08	309.530491161736	yes	no
M8	C3	R1	lambda	11	40	38	255.518060442935	0	398.881696806572	no	no
M8	C3	R1	kappa	11	40	38	200.41913318937	2.60147459130167e-12	343.782769553007	no	no
M8	C3	R1	delta	11	40	38	166.244376030661	5.33266327762405e-08	309.608012394297	yes	no
M8	C4	R1	lambda	11	39	39	240.649615385789	0	391.207754920673	no	no
M8	C4	R1	kappa	11	39	39	199.055678132749	1.52655665885959e-12	349.613817667633	no	no
M8	C4	R1	delta	11	39	39	165.749642159453	2.80761267568153e-08	316.307781694337	yes	no
M8	C5	R1	lambda	11	36	42	186.120000079655	4.76052530729021e-12	360.420000079655	no	no
M8	C5	R1	kappa	11	36	42	148.785641667522	2.80653642215078e-07	323.085641667522	no	no
M8	C5	R1	delta	11	36	42	125.702254426327	9.27846529088505e-05	300.002254426327	yes	no
M8	C6	R1	lambda	11	30	48	121.256880126146	4.91908229338645e-06	355.609821302617	no	no
M8	C6	R1	kappa	11	30	48	119.288731393475	8.30060982826009e-06	353.641672569945	no	no
M8	C6	R1	delta	11	30	48	101.583504527374	0.000643448542171909	335.936445703844	yes	no
M8	C7	R1	lambda	11	30	48	172.419491819743	8.29114554790067e-13	406.772432996214	no	no
M8	C7	R1	kappa	11	30	48	134.98582927439	1.06233161156766e-07	369.338770450861	no	no
M8	C7	R1	delta	11	30	48	115.547733411089	2.19898059070633e-05	349.90067458756	yes	no
M8	C8	R1	lambda	11	24	54	112.28571888098	4.56479792743103e-07	432.428576023837	no	no
M8	C8	R1	kappa	11	24	54	108.026992076106	1.61783264840398e-06	428.169849218964	no	no
M8	C8	R1	delta	11	24	54	92.5350734313238	0.000119648007209872	412.677930574181	yes	no
M8	C0	R2	lambda	11	32	46	127.065966952924	4.62686601054862e-06	339.177078064035	no	no
M8	C0	R2	kappa	11	32	46	116.269432709842	7.08025142908131e-05	328.380543820954	no	no
M8	C0	R2	delta	11	32	46	111.939834401032	0.00019787941781324	324.050945512143	yes	no
M8	C1	R2	lambda	11	31	47	116.282973966261	3.64105802113102e-05	339.197259680546	no	no
M8	C1	R2	kappa	11	31	47	105.702469875788	0.000455390786529342	328.616755590074	no	no
M8	C1	R2	delta	11	31	47	101.133264428028	0.0012508902029652	324.047550142313	yes	no
M8	C2	R2	lambda	11	30	48	104.112855163555	0.000360803031471235	338.465796340025	no	no
M8	C2	R2	kappa	11	30	48	100.409482073808	0.000837121436717325	334.762423250279	no	no
M8	C2	R2	delta	11	30	48	99.6398645959303	0.000992826700611626	333.992805772401	yes	no
M8	C3	R2	lambda	11	30	48	111.016858049016	6.89278318329878e-05	345.369799225487	no	no
M8	C3	R2	kappa	11	30	48	101.807191165404	0.000611744992029761	336.160132341874	no	no
M8	C3	R2	delta	11	30	48	99.6614320534059	0.000988112359657789	334.014373229877	yes	no
M8	C4	R2	lambda	11	29	49	106.960779715603	9.66057635005679e-05	353.445628200451	no	no
M8	C4	R2	kappa	11	29	49	100.357067024603	0.000470048156836267	346.841915509452	no	no
M8	C4	R2	delta	11	29	49	98.6776395060182	0.000691200149570581	345.162487990867	yes	no
M8	C5	R2	lambda	11	26	52	80.1372211061742	0.00735750126736967	367.870554439508	no	no
M8	C5	R2	kappa	11	26	52	69.5568377708545	0.0523357744945798	357.290171104188	no	yes
M8	C5	R2	delta	11	26	52	67.7697842944453	0.0698560798951194	355.503117627779	yes	no
M8	C6	R2	lambda	11	20	58	43.7738354226794	0.314405563790562	444.940502089346	no	yes
M8	C6	R2	kappa	11	20	58	43.7441294560075	0.315515463753668	444.910796122674	no	yes
M8	C6	R2	delta	11	20	58	45.3092112058011	0.260104447472046	446.475877872468	yes	no
M8	C7	R2	lambda	11	20	58	68.0841122896122	0.00367542501566009	469.250778956279	no	no
M8	C7	R2	kappa	11	20	58	57.5990412655348	0.0352800871829526	458.765707932201	no	no
M8	C7	R2	delta	11	20	58	58.3005816922986	0.0307623762956876	459.467248358965	yes	no
M8	C8	R2	lambda	11	14	64	34.9702401008686	0.170735280038081	625.192462323091	no	yes
M8	C8	R2	kappa	11	14	64	34.2734692905987	0.192013957594882	624.495691512821	no	yes
M8	C8	R2	delta	11	14	64	35.7364458887164	0.149432516689409	625.958668110939	yes	no
M12	C0	R1	lambda	11	41	37	278.93790053613	0	415.426789425019	no	no
M12	C0	R1	kappa	11	41	37	210.860753361166	2.64566146768175e-13	347.349642250055	no	no
M12	C0	R1	delta	11	41	37	179.147794445168	3.34601812923552e-09	315.636683334057	yes	no
M12	C1	R1	lambda	11	40	38	256.043574111828	0	399.407210475465	no	no
M12	C1	R1	kappa	11	40	38	201.614516229189	1.7981172106829e-12	344.978152592825	no	no
M12	C1	R1	delta	11	40	38	164.753389534464	7.96790519119739e-08	308.1170258981	yes	no
M12	C2	R1	lambda	11	39	39	234.01634455797	0	384.574484092854	no	no
M12	C2	R1	kappa	11	39	39	195.384311029051	4.77029526990691e-12	345.942450563935	no	no
M12	C2	R1	delta	11	39	39	162.880585290852	6.15504118783861e-08	313.438724825736	yes	no
M12	C3	R1	lambda	11	39	39	252.252823724745	0	402.810963259628	no	no
M12	C3	R1	kappa	11	39	39	197.15389647118	2.75890421619351e-12	347.712036006063	no	no
M12	C3	R1	delta	11	39	39	162.958106523421	6.02674538052739e-08	313.516246058304	yes	no
M12	C4	R1	lambda	11	38	40	237.384378667598	0	395.479616762836	no	no
M12	C4	R1	kappa	11	38	40	195.790441414559	1.60749191735476e-12	353.885679509797	no	no
M12	C4	R1	delta	11	38	40	162.463372652213	3.15550414686783e-08	320.558610747451	yes	no
M12	C5	R1	lambda	11	35	43	182.854763361464	4.98590058128912e-12	365.880404387105	no	no
M12	C5	R1	kappa	11	35	43	145.520404949331	3.15830117059157e-07	328.546045974972	no	no
M12	C5	R1	delta	11	35	43	122.415984919085	0.000108156481057553	305.441625944726	yes	no
M12	C6	R1	lambda	11	29	49	117.991643407955	5.56638539095378e-06	364.476491892804	no	no
M12	C6	R1	kappa	11	29	49	116.023494675284	9.42806335113566e-06	362.508343160132	no	no
M12	C6	R1	delta	11	29	49	98.2972350201256	0.000753535924036597	344.782083504974	yes	no
M12	C7	R1	lambda	11	29	49	169.154255101552	8.29003532487604e-13	415.639103586401	no	no
M12	C7	R1	kappa	11	29	49	131.720592556199	1.16749047651687e-07	378.205441041048	no	no
M12	C7	R1	delta	11	29	49	112.261463903849	2.52817794715865e-05	358.746312388698	yes	no
M12	C8	R1	lambda	11	23	55	109.020482162789	4.94923768856737e-07	447.168630310938	no	no
M12	C8	R1	kappa	11	23	55	104.761755357916	1.77666862866133e-06	442.909903506064	no	no
M12	C8	R1	delta	11	23	55	89.2488039240835	0.000137657775460598	427.396952072232	yes	no
M12	C0	R2	lambda	11	31	47	123.800730234733	5.25616231605852e-06	346.715015949019	no	no
M12	C0	R2	kappa	11	31	47	113.004195991652	8.17646239654746e-05	335.918481705937	no	no
M12	C0	R2	delta	11	31	47	108.65356489379	0.000230825092191966	331.567850608076	yes	no
M12	C1	R2	lambda	11	30	48	113.01773724807	4.18360636474935e-05	347.37067842454	no	no
M12	C1	R2	kappa	11	30	48	102.437233157597	0.000530241620364191	336.790174334068	no	no
M12	C1	R2	delta	11	30	48	97.8469949207853	0.00146847264053018	332.199936097256	yes	no
M12	C2	R2	lambda	11	29	49	100.847618445364	0.00041942126868344	347.332466930212	no	no
M12	C2	R2	kappa	11	29	49	97.1442453556175	0.000976728378063951	343.629093840466	no	no
M12	C2	R2	delta	11	29	49	96.3535950886823	0.00116456136621523	342.838443573531	yes	no
M12	C3	R2	lambda	11	29	49	107.751621330826	7.93967669832085e-05	354.236469815674	no	no
M12	C3	R2	kappa	11	29	49	98.5419544472129	0.000712849874764832	345.026802932061	no	no
M12	C3	R2	delta	11	29	49	96.3751625461656	0.00115901265215068	342.860011031014	yes	no
M12	C4	R2	lambda	11	28	50	103.695542997412	0.00011136082238361	363.070542997412	no	no
M12	C4	R2	kappa	11	28	50	97.0918303064126	0.000546754071305777	356.466830306413	no	no
M12	C4	R2	delta	11	28	50	95.3913699987779	0.000809361018946797	354.766369998778	yes	no
M12	C5	R2	lambda	11	25	53	76.8719843879834	0.00864145332736577	380.251294732811	no	no
M12	C5	R2	kappa	11	25	53	66.2916010526637	0.0611957614712447	369.670911397491	no	yes
M12	C5	R2	delta	11	25	53	64.4835147872029	0.0817372087586171	367.86282513203	yes	no
M12	C6	R2	lambda	11	19	59	40.5085987044886	0.360241447961628	466.33468566101	no	yes
M12	C6	R2	kappa	11	19	59	40.4788927378167	0.361462714875475	466.304979694338	no	yes
M12	C6	R2	delta	11	19	59	42.0229416985531	0.300823933842062	467.849028655075	yes	no
M12	C7	R2	lambda	11	19	59	64.8188755714214	0.00430026238814385	490.644962527943	no	no
M12	C7	R2	kappa	11	19	59	54.333804547344	0.0416896307216976	480.159891503866	no	no
M12	C7	R2	delta	11	19	59	55.0143121850584	0.0365033187514107	480.84039914158	yes	no
M12	C8	R2	lambda	11	13	65	31.7050033826778	0.203055793662611	666.410885735619	no	yes
M12	C8	R2	kappa	11	13	65	31.0082325724079	0.227962951194736	665.714114925349	no	yes
M12	C8	R2	delta	11	13	65	32.4501763814761	0.178653375084214	667.156058734417	yes	no
M3	C0	R1	lambda	12	43	35	284.126493614752	0	407.743514891347	no	no
M3	C0	R1	kappa	12	43	35	216.324800613246	3.30180327523522e-13	339.941821889842	no	no
M3	C0	R1	delta	12	43	35	187.024177408997	1.86013304759314e-09	310.641198685593	yes	no
M3	C1	R1	lambda	12	42	36	263.444927115343	0	393.357970593604	no	no
M3	C1	R1	kappa	12	42	36	212.690015969261	3.92130772297605e-13	342.603059447522	no	no
M3	C1	R1	delta	12	42	36	176.906751887	1.37782132370035e-08	306.819795365261	yes	no
M3	C2	R1	lambda	12	41	37	244.780328255204	0	381.269217144092	no	no
M3	C2	R1	kappa	12	41	37	206.793261359926	9.38360500413182e-13	343.282150248815	no	no
M3	C2	R1	delta	12	41	37	173.266179329508	1.71022482842176e-08	309.755068218397	yes	no
M3	C3	R1	lambda	12	41	37	263.370201630436	0	399.859090519325	no	no
M3	C3	R1	kappa	12	41	37	210.693747073318	2.78777001483377e-13	347.182635962207	no	no
M3	C3	R1	delta	12	41	37	174.709622058039	1.15047886772857e-08	311.198510946928	yes	no
M3	C4	R1	lambda	12	40	38	248.62615188811	0	391.989788251747	no	no
M3	C4	R1	kappa	12	40	38	208.350753665398	2.18935980456081e-13	351.714390029035	no	no
M3	C4	R1	delta	12	40	38	172.642270745123	9.2099279314084e-09	316.005907108759	yes	no
M3	C5	R1	lambda	12	37	41	189.556989569971	4.29001278945407e-12	355.556989569971	no	no
M3	C5	R1	kappa	12	37	41	153.096502369106	1.87909384274931e-07	319.096502369106	no	no
M3	C5	R1	delta	12	37	41	132.548922143051	3.47304386900671e-05	298.548922143051	yes	no
M3	C6	R1	lambda	12	31	47	120.893193626485	1.12540652738025e-05	343.807479340771	no	no
M3	C6	R1	kappa	12	31	47	121.664943481879	9.20897379574903e-06	344.579229196164	no	no
M3	C6	R1	delta	12	31	47	103.358848333687	0.000769650473465555	326.273134047973	yes	no
M3	C7	R1	lambda	12	31	47	179.644607977742	2.19602114270856e-13	402.558893692028	no	no
M3	C7	R1	kappa	12	31	47	141.54280797831	3.70464532384318e-08	364.457093692596	no	no
M3	C7	R1	delta	12	31	47	121.70091025793	9.12305452016593e-06	344.615195972216	yes	no
M3	C8	R1	lambda	12	25	53	111.522852142706	1.3727220566917e-06	414.902162487534	no	no
M3	C8	R1	kappa	12	25	53	110.708887524314	1.73849775142454e-06	414.088197869141	no	no
M3	C8	R1	delta	12	25	53	94.1869078522027	0.000158048293648627	397.56621819703	yes	no
M3	C0	R2	lambda	12	33	45	129.231207661926	5.41660854092019e-06	331.123099553818	no	no
M3	C0	R2	kappa	12	33	45	117.901991410961	9.05615704438478e-05	319.793883302853	no	no
M3	C0	R2	delta	12	33	45	119.464705577847	6.2334129228403e-05	321.356597469739	yes	no
M3	C1	R2	lambda	12	32	46	119.726225049559	3.02985793292354e-05	331.83733616067	no	no
M3	C1	R2	kappa	12	32	46	113.261894237537	0.000145203276775807	325.373005348648	no	no
M3	C1	R2	delta	12	32	46	111.363830634765	0.00022617246218648	323.474941745876	yes	no
M3	C2	R2	lambda	12	31	47	109.582063394733	0.00018562083858864	332.496349109019	no	no
M3	C2	R2	kappa	12	31	47	109.044118676421	0.000210654828490253	331.958404390707	no	no
M3	C2	R2	delta	12	31	47	108.997631092053	0.000212964002263671	331.911916806339	yes	no
M3	C3	R2	lambda	12	31	47	116.077315858664	3.83308331030063e-05	338.99160157295	no	no
M3	C3	R2	kappa	12	31	47	111.80829891229	0.000109209081394668	334.722584626576	no	no
M3	C3	R2	delta	12	31	47	109.385098754737	0.000194436292657363	332.299384469022	yes	no
M3	C4	R2	lambda	12	30	48	113.265866699191	3.93012690630412e-05	347.618807875661	no	no
M3	C4	R2	kappa	12	30	48	110.009771469149	8.83358913674748e-05	344.36271264562	no	no
M3	C4	R2	delta	12	30	48	107.736733211541	0.000153381324965451	342.089674388012	yes	no
M3	C5	R2	lambda	12	27	51	80.622902145688	0.0109110202637858	353.719676339236	no	no
M3	C5	R2	kappa	12	27	51	73.326984966567	0.0411417736721896	346.423759160115	no	no
M3	C5	R2	delta	12	27	51	74.6864665474526	0.0326064675969233	347.783240741001	yes	no
M3	C6	R2	lambda	12	21	57	43.9256081331161	0.389922278867473	422.405608133116	no	yes
M3	C6	R2	kappa	12	21	57	46.8097905248177	0.281580720857777	425.289790524818	no	yes
M3	C6	R2	delta	12	21	57	49.3292158503475	0.203491243786202	427.809215850347	yes	no
M3	C7	R2	lambda	12	21	57	68.8285165446317	0.00560836043388457	447.308516544632	no	no
M3	C7	R2	kappa	12	21	57	62.9239779981106	0.0198701436557054	441.403977998111	no	no
M3	C7	R2	delta	12	21	57	63.7460972745164	0.0167983910712352	442.226097274516	yes	no
M3	C8	R2	lambda	12	15	63	35.3462216426889	0.230261000578369	585.767274274268	no	yes
M3	C8	R2	kappa	12	15	63	37.3260014612381	0.167831559096655	587.747054092817	no	yes
M3	C8	R2	delta	12	15	63	38.9888303708516	0.125979109752965	589.409883002431	yes	no
M8	C0	R1	lambda	12	42	36	283.421956911641	0	413.335000389901	no	no
M8	C0	R1	kappa	12	42	36	215.620263910135	1.5754064719431e-13	345.533307388396	no	no
M8	C0	R1	delta	12	42	36	186.383143033739	9.84254677760532e-10	316.296186512	yes	no
M8	C1	R1	lambda	12	41	37	262.740390412232	0	399.229279301121	no	no
M8	C1	R1	kappa	12	41	37	211.98547926615	1.85962356624714e-13	348.474368155039	no	no
M8	C1	R1	delta	12	41	37	176.265717511745	7.48184902921167e-09	312.754606400634	yes	no
M8	C2	R1	lambda	12	40	38	244.075791552092	0	387.439427915729	no	no
M8	C2	R1	kappa	12	40	38	206.088724656815	4.46087611294388e-13	349.452361020451	no	no
M8	C2	R1	delta	12	40	38	172.625144954252	9.25396625994779e-09	315.988781317889	yes	no
M8	C3	R1	lambda	12	40	38	262.665664927325	0	406.029301290961	no	no
M8	C3	R1	kappa	12	40	38	209.989210370207	1.30451205393456e-13	353.352846733844	no	no
M8	C3	R1	delta	12	40	38	174.068587682712	6.1825166097762e-09	317.432224046348	yes	no
M8	C4	R1	lambda	12	39	39	247.921615184999	0	398.479754719883	no	no
M8	C4	R1	kappa	12	39	39	207.646216962287	1.01141317543352e-13	358.204356497171	no	no
M8	C4	R1	delta	12	39	39	172.001236369795	4.89281415383402e-09	322.559375904679	yes	no
M8	C5	R1	lambda	12	36	42	188.85245286686	2.00561789398535e-12	363.15245286686	no	no
M8	C5	R1	kappa	12	36	42	152.391965665995	1.04902019404385e-07	326.691965665995	no	no
M8	C5	R1	delta	12	36	42	131.907887767796	2.13986848941472e-05	306.207887767796	yes	no
M8	C6	R1	lambda	12	30	48	120.188656923374	6.54031378977127e-06	354.541598099845	no	no
M8	C6	R1	kappa	12	30	48	120.960406778768	5.32489258342483e-06	355.313347955238	no	no
M8	C6	R1	delta	12	30	48	102.717813958431	0.00049737383376014	337.070755134902	yes	no
M8	C7	R1	lambda	12	30	48	178.940071274631	9.17044218340379e-14	413.293012451101	no	no
M8	C7	R1	kappa	12	30	48	140.838271275199	1.89485214185936e-08	375.191212451669	no	no
M8	C7	R1	delta	12	30	48	121.059875882602	5.18523187009734e-06	355.412817059073	yes	no
M8	C8	R1	lambda	12	24	54	110.818315439595	7.08473328558945e-07	430.961172582452	no	no
M8	C8	R1	kappa	12	24	54	110.004350821202	9.02644961997545e-07	430.14720796406	no	no
M8	C8	R1	delta	12	24	54	93.5458734768752	9.18153653062248e-05	413.688730619732	yes	no
M8	C0	R2	lambda	12	32	46	128.526670958815	3.1460089126023e-06	340.637782069926	no	no
M8	C0	R2	kappa	12	32	46	117.19745470785	5.6510076118288e-05	329.308565818961	no	no
M8	C0	R2	delta	12	32	46	118.823671202589	3.79037534040672e-05	330.9347823137	yes	no
M8	C1	R2	lambda	12	31	47	119.021688346448	1.82172456967278e-05	341.935974060734	no	no
M8	C1	R2	kappa	12	31	47	112.557357534426	9.11352331951498e-05	335.471643248712	no	no
M8	C1	R2	delta	12	31	47	110.72279625951	0.000141638175706338	333.637081973796	yes	no
M8	C2	R2	lambda	12	30	48	108.877526691622	0.000116446217821253	343.230467868092	no	no
M8	C2	R2	kappa	12	30	48	108.33958197331	0.000132648617152009	342.692523149781	no	no
M8	C2	R2	delta	12	30	48	108.356596716798	0.0001321044719792	342.709537893268	yes	no
M8	C3	R2	lambda	12	30	48	115.372779155553	2.2999490701614e-05	349.725720332023	no	no
M8	C3	R2	kappa	12	30	48	111.103762209179	6.74610112187946e-05	345.456703385649	no	no
M8	C3	R2	delta	12	30	48	108.744064379409	0.000120278524708639	343.09700555588	yes	no
M8	C4	R2	lambda	12	29	49	112.56132999608	2.33943077553311e-05	359.046178480928	no	no
M8	C4	R2	kappa	12	29	49	109.305234766038	5.37901303938604e-05	355.790083250887	no	no
M8	C4	R2	delta	12	29	49	107.095698836214	9.3435111913176e-05	353.580547321062	yes	no
M8	C5	R2	lambda	12	26	52	79.9183654425768	0.00769321250386845	367.65169877591	no	no
M8	C5	R2	kappa	12	26	52	72.6224482634559	0.0309454652094752	360.355781596789	no	no
M8	C5	R2	delta	12	26	52	74.0454321721974	0.0239487613430076	361.778765505531	yes	no
M8	C6	R2	lambda	12	20	58	43.2210714300049	0.335408139909101	444.387738096672	no	yes
M8	C6	R2	kappa	12	20	58	46.1052538217065	0.23441627826486	447.271920488373	no	yes
M8	C6	R2	delta	12	20	58	48.6881814750919	0.163011056240419	449.854848141759	yes	no
M8	C7	R2	lambda	12	20	58	68.1239798415206	0.00364102124936172	469.290646508187	no	no
M8	C7	R2	kappa	12	20	58	62.2194412949995	0.0137533363654773	463.386107961666	no	no
M8	C7	R2	delta	12	20	58	63.1050628991889	0.0113643524557212	464.271729565856	yes	no
M8	C8	R2	lambda	12	14	64	34.6416849395778	0.180539138439273	624.8639071618	no	yes
M8	C8	R2	kappa	12	14	64	36.6214647581269	0.127445828704977	626.843686980349	no	yes
M8	C8	R2	delta	12	14	64	38.3477959955241	0.0919974720021621	628.570018217746	yes	no
M12	C0	R1	lambda	12	41	37	281.425417420759	0	417.914306309648	no	no
M12	C0	R1	kappa	12	41	37	213.623724419254	1.11022302462516e-13	350.112613308142	no	no
M12	C0	R1	delta	12	41	37	184.374028662	7.5855499659383e-10	320.862917550888	yes	no
M12	C1	R1	lambda	12	40	38	260.743850921351	0	404.107487284987	no	no
M12	C1	R1	kappa	12	40	38	209.988939775268	1.30451205393456e-13	353.352576138905	no	no
M12	C1	R1	delta	12	40	38	174.256603140005	5.8649972656255e-09	317.620239503641	yes	no
M12	C2	R1	lambda	12	39	39	242.079252061211	0	392.637391596095	no	no
M12	C2	R1	kappa	12	39	39	204.092185165934	3.13415959851682e-13	354.650324700817	no	no
M12	C2	R1	delta	12	39	39	170.616030582513	7.23637794131093e-09	321.174170117397	yes	no
M12	C3	R1	lambda	12	39	39	260.669125436443	0	411.227264971327	no	no
M12	C3	R1	kappa	12	39	39	207.992670879326	9.05941988094128e-14	358.55081041421	no	no
M12	C3	R1	delta	12	39	39	172.059473310974	4.81272210972605e-09	322.617612845857	yes	no
M12	C4	R1	lambda	12	38	40	245.925075694118	0	404.020313789356	no	no
M12	C4	R1	kappa	12	38	40	205.649677471406	6.96109836439973e-14	363.744915566644	no	no
M12	C4	R1	delta	12	38	40	169.992121998057	3.77935827078346e-09	328.087360093295	yes	no
M12	C5	R1	lambda	12	35	43	186.855913375979	1.39099842755286e-12	369.88155440162	no	no
M12	C5	R1	kappa	12	35	43	150.395426175114	8.24535587584663e-08	333.421067200755	no	no
M12	C5	R1	delta	12	35	43	129.898773396056	1.8139279371221e-05	312.924414421697	yes	no
M12	C6	R1	lambda	12	29	49	118.192117432493	5.27334244637689e-06	364.676965917341	no	no
M12	C6	R1	kappa	12	29	49	118.963867287886	4.27925349277825e-06	365.448715772735	no	no
M12	C6	R1	delta	12	29	49	100.708699586692	0.000433203748955835	347.193548071541	yes	no
M12	C7	R1	lambda	12	29	49	176.943531783749	5.82867087928207e-14	423.428380268598	no	no
M12	C7	R1	kappa	12	29	49	138.841731784317	1.40027813788635e-08	385.326580269166	no	no
M12	C7	R1	delta	12	29	49	119.050761510864	4.17949683984009e-06	365.535609995713	yes	no
M12	C8	R1	lambda	12	23	55	108.821775948713	5.25710344811969e-07	446.969924096862	no	no
M12	C8	R1	kappa	12	23	55	108.007811330321	6.72656707001451e-07	446.155959478469	no	no
M12	C8	R1	delta	12	23	55	91.5367591051368	7.49455433981527e-05	429.684907253285	yes	no
M12	C0	R2	lambda	12	31	47	126.530131467934	2.53649594306182e-06	349.44441718222	no	no
M12	C0	R2	kappa	12	31	47	115.200915216968	4.76701167730909e-05	338.115200931254	no	no
M12	C0	R2	delta	12	31	47	116.814556830849	3.18684653309864e-05	339.728842545135	yes	no
M12	C1	R2	lambda	12	30	48	117.025148855567	1.50151905567997e-05	351.378090032037	no	no
M12	C1	R2	kappa	12	30	48	110.560818043544	7.71438737876551e-05	344.913759220015	no	no
M12	C1	R2	delta	12	30	48	108.71368188777	0.000121167751370943	343.066623064241	yes	no
M12	C2	R2	lambda	12	29	49	106.88098720074	9.85294484351362e-05	353.365835685589	no	no
M12	C2	R2	kappa	12	29	49	106.343042482429	0.000112495588723838	352.827890967277	no	no
M12	C2	R2	delta	12	29	49	106.347482345059	0.000112372876830524	352.832330829907	yes	no
M12	C3	R2	lambda	12	29	49	113.376239664671	1.89293952346237e-05	359.86108814952	no	no
M12	C3	R2	kappa	12	29	49	109.107222718297	5.65432023466039e-05	355.592071203146	no	no
M12	C3	R2	delta	12	29	49	106.734950007671	0.000102146213654231	353.219798492519	yes	no
M12	C4	R2	lambda	12	28	50	110.564790505198	1.91534353269907e-05	369.939790505198	no	no
M12	C4	R2	kappa	12	28	50	107.308695275157	4.46776692204498e-05	366.683695275157	no	no
M12	C4	R2	delta	12	28	50	105.086584464475	7.86157187849801e-05	364.461584464475	yes	no
M12	C5	R2	lambda	12	25	53	77.9218259516955	0.00695820143572157	381.301136296523	no	no
M12	C5	R2	kappa	12	25	53	70.6259087725745	0.0289164379204313	374.005219117402	no	no
M12	C5	R2	delta	12	25	53	72.0363178004578	0.0222939174690135	375.415628145285	yes	no
M12	C6	R2	lambda	12	19	59	41.2245319391236	0.331437031587775	467.050618895645	no	yes
M12	C6	R2	kappa	12	19	59	44.1087143308252	0.229063446304031	469.934801287347	no	yes
M12	C6	R2	delta	12	19	59	46.6790671033527	0.157760313073958	472.505154059874	yes	no
M12	C7	R2	lambda	12	19	59	66.1274403506392	0.00314109556005315	491.953527307161	no	no
M12	C7	R2	kappa	12	19	59	60.2229018041181	0.0123154982272956	486.04898876064	no	no
M12	C7	R2	delta	12	19	59	61.0959485274504	0.010148936316932	486.922035483972	yes	no
M12	C8	R2	lambda	12	13	65	32.6451454486964	0.172643775986199	667.351027801638	no	yes
M12	C8	R2	kappa	12	13	65	34.6249252672456	0.120001299980154	669.330807620187	no	yes
M12	C8	R2	delta	12	13	65	36.3386816237857	0.0856141099804252	671.044563976727	yes	no
M3	C0	R1	lambda	13	43	35	292.663488050694	0	416.28050932729	no	no
M3	C0	R1	kappa	13	43	35	220.360055138046	9.43689570931383e-14	343.977076414642	no	no
M3	C0	R1	delta	13	43	35	189.215329384337	1.00547425940789e-09	312.832350660932	yes	no
M3	C1	R1	lambda	13	42	36	264.120473215546	0	394.033516693807	no	no
M3	C1	R1	kappa	13	42	36	208.793832985353	1.30373489781732e-12	338.706876463614	no	no
M3	C1	R1	delta	13	42	36	174.236059144446	2.84217568369272e-08	304.149102622706	yes	no
M3	C2	R1	lambda	13	41	37	244.240588949591	0	380.72947783848	no	no
M3	C2	R1	kappa	13	41	37	205.122479395428	1.57174273596183e-12	341.611368284317	no	no
M3	C2	R1	delta	13	41	37	170.945701621649	3.21692872340407e-08	307.434590510538	yes	no
M3	C3	R1	lambda	13	41	37	262.920606131787	0	399.409495020676	no	no
M3	C3	R1	kappa	13	41	37	208.839902932372	4.97157870427145e-13	345.328791821261	no	no
M3	C3	R1	delta	13	41	37	173.113857656847	1.78301895470412e-08	309.602746545735	yes	no
M3	C4	R1	lambda	13	40	38	249.42656432843	0	392.790200692066	no	no
M3	C4	R1	kappa	13	40	38	207.35002188419	3.0009328355618e-13	350.713658247826	no	no
M3	C4	R1	delta	13	40	38	171.344871135811	1.32053926682474e-08	314.708507499447	yes	no
M3	C5	R1	lambda	13	37	41	192.237899726793	1.84652293455656e-12	358.237899726793	no	no
M3	C5	R1	kappa	13	37	41	148.047635109612	7.21517259605342e-07	314.047635109612	no	no
M3	C5	R1	delta	13	37	41	129.179309421335	7.61873355846765e-05	295.179309421335	yes	no
M3	C6	R1	lambda	13	31	47	120.903310392654	1.12245986296777e-05	343.81759610694	no	no
M3	C6	R1	kappa	13	31	47	119.499148833732	1.61211436194852e-05	342.413434548018	no	no
M3	C6	R1	delta	13	31	47	102.86075706772	0.000858958808206078	325.775042782006	yes	no
M3	C7	R1	lambda	13	31	47	180.837307944401	1.46993528460371e-13	403.751593658687	no	no
M3	C7	R1	kappa	13	31	47	137.419753022774	1.22420434234272e-07	360.33403873706	no	no
M3	C7	R1	delta	13	31	47	117.919872514354	2.41130536208223e-05	340.83415822864	yes	no
M3	C8	R1	lambda	13	25	53	112.328331740958	1.08530960130082e-06	415.707642085786	no	no
M3	C8	R1	kappa	13	25	53	107.805051408196	3.99823788088671e-06	411.184361753023	no	no
M3	C8	R1	delta	13	25	53	91.8656735300501	0.000283599227542175	395.244983874878	yes	no
M3	C0	R2	lambda	13	33	45	131.568929724594	2.94084343022138e-06	333.460821616486	no	no
M3	C0	R2	kappa	13	33	45	118.859308050114	7.20824137391274e-05	320.751199942006	no	no
M3	C0	R2	delta	13	33	45	118.694350642454	7.49836947502303e-05	320.586242534346	yes	no
M3	C1	R2	lambda	13	32	46	115.236095413997	9.08166109472308e-05	327.347206525108	no	no
M3	C1	R2	kappa	13	32	46	107.971945957118	0.00048925117329679	320.083057068229	no	no
M3	C1	R2	delta	13	32	46	108.28516787217	0.000456116599620304	320.396278983281	yes	no
M3	C2	R2	lambda	13	31	47	105.346038801058	0.000493651623156066	328.260324515343	no	no
M3	C2	R2	kappa	13	31	47	105.622944055739	0.00046367421148219	328.537229770024	no	no
M3	C2	R2	delta	13	31	47	106.254432598298	0.000401667418425289	329.168718312583	yes	no
M3	C3	R2	lambda	13	31	47	110.991483206226	0.000132841669588157	333.905768920512	no	no
M3	C3	R2	kappa	13	31	47	108.076816436905	0.000264027734507066	330.991102151191	no	no
M3	C3	R2	delta	13	31	47	106.38141442341	0.000390193400723771	329.295700137696	yes	no
M3	C4	R2	lambda	13	30	48	109.332565794883	0.000104243771027246	343.685506971354	no	no
M3	C4	R2	kappa	13	30	48	106.62343624285	0.000200127340026168	340.976377419321	no	no
M3	C4	R2	delta	13	30	48	104.977690765337	0.000295000979003923	339.330631941807	yes	no
M3	C5	R2	lambda	13	27	51	79.2118894096377	0.0143142085824161	352.308663603186	no	no
M3	C5	R2	kappa	13	27	51	71.4170295472962	0.0563481915080516	344.513803740845	no	yes
M3	C5	R2	delta	13	27	51	74.5586178995471	0.0333372945204732	347.655392093095	yes	no
M3	C6	R2	lambda	13	21	57	42.7183050640128	0.440126170966397	421.198305064013	no	yes
M3	C6	R2	kappa	13	21	57	45.465416686597	0.329781069098278	423.945416686597	no	yes
M3	C6	R2	delta	13	21	57	50.2254466089265	0.179705859316082	428.705446608926	yes	no
M3	C7	R2	lambda	13	21	57	66.8933998739097	0.00861504709877836	445.37339987391	yes	no
M3	C7	R2	kappa	13	21	57	62.2074870898544	0.0229495372685494	440.687487089854	no	no
M3	C7	R2	delta	13	21	57	62.2008040062771	0.0229801675074581	440.680804006277	yes	no
M3	C8	R2	lambda	13	15	63	33.534208346862	0.299834587631726	583.955260978441	no	yes
M3	C8	R2	kappa	13	15	63	34.9454057951755	0.244632353312378	585.366458426754	no	yes
M3	C8	R2	delta	13	15	63	36.9603072224315	0.178303842972224	587.38135985401	yes	no
M8	C0	R1	lambda	13	42	36	293.261385974538	0	423.174429452799	no	no
M8	C0	R1	kappa	13	42	36	220.95795306189	2.93098878501041e-14	350.87099654015	no	no
M8	C0	R1	delta	13	42	36	189.959217138045	3.53980844636226e-10	319.872260616306	yes	no
M8	C1	R1	lambda	13	41	37	264.71837113939	0	401.207260028279	no	no
M8	C1	R1	kappa	13	41	37	209.391730909197	4.18665102586147e-13	345.880619798086	no	no
M8	C1	R1	delta	13	41	37	174.979946898068	1.06784627806888e-08	311.468835786957	yes	no
M8	C2	R1	lambda	13	40	38	244.838486873435	0	388.202123237071	no	no
M8	C2	R1	kappa	13	40	38	205.720377319272	5.00599561803483e-13	349.084013682908	no	no
M8	C2	R1	delta	13	40	38	171.689589437771	1.20021713678753e-08	315.053225801408	yes	no
M8	C3	R1	lambda	13	40	38	263.518504055631	0	406.882140419268	no	no
M8	C3	R1	kappa	13	40	38	209.437800856216	1.55320201145059e-13	352.801437219852	no	no
M8	C3	R1	delta	13	40	38	173.857745472981	6.55874021759928e-09	317.221381836617	yes	no
M8	C4	R1	lambda	13	39	39	250.024462252274	0	400.582601787157	no	no
M8	C4	R1	kappa	13	39	39	207.947919808033	9.1926466438963e-14	358.506059342917	no	no
M8	C4	R1	delta	13	39	39	172.088758951945	4.77293549128177e-09	322.646898486828	yes	no
M8	C5	R1	lambda	13	36	42	192.835797650637	5.61772850460329e-13	367.135797650637	no	no
M8	C5	R1	kappa	13	36	42	148.645533033455	2.91479801628469e-07	322.945533033455	no	no
M8	C5	R1	delta	13	36	42	129.923197174957	3.44853321498917e-05	304.223197174957	yes	no
M8	C6	R1	lambda	13	30	48	121.501208316498	4.6074449331357e-06	355.854149492969	no	no
M8	C6	R1	kappa	13	30	48	120.097046757576	6.70140290492949e-06	354.449987934047	no	no
M8	C6	R1	delta	13	30	48	103.604644883843	0.000405783978728813	337.957586060313	yes	no
M8	C7	R1	lambda	13	30	48	181.435205868245	3.90798504668055e-14	415.788147044715	no	no
M8	C7	R1	kappa	13	30	48	138.017650946618	4.3759424528389e-08	372.370592123088	no	no
M8	C7	R1	delta	13	30	48	118.663760330488	9.78604874557476e-06	353.016701506959	yes	no
M8	C8	R1	lambda	13	24	54	112.926229664802	3.7635183025575e-07	433.069086807659	no	no
M8	C8	R1	kappa	13	24	54	108.402949332039	1.44872739604729e-06	428.545806474896	no	no
M8	C8	R1	delta	13	24	54	92.6095613461843	0.000117345927338475	412.752418489041	yes	no
M8	C0	R2	lambda	13	32	46	132.166827648438	1.18394025105939e-06	344.277938759549	no	no
M8	C0	R2	kappa	13	32	46	119.457205973958	3.23955745293869e-05	331.568317085069	no	no
M8	C0	R2	delta	13	32	46	119.438238396162	3.25486132545239e-05	331.549349507274	yes	no
M8	C1	R2	lambda	13	31	47	115.83399333784	4.0729444176657e-05	338.748279052126	no	no
M8	C1	R2	kappa	13	31	47	108.569843880962	0.000235383545251433	331.484129595248	no	no
M8	C1	R2	delta	13	31	47	109.029055625793	0.000211400412556406	331.943341340078	yes	no
M8	C2	R2	lambda	13	30	48	105.943936724901	0.000235080173809243	340.296877901372	no	no
M8	C2	R2	kappa	13	30	48	106.220841979582	0.000220182532022939	340.573783156053	no	no
M8	C2	R2	delta	13	30	48	106.99832041442	0.000183037173887235	341.35126159089	yes	no
M8	C3	R2	lambda	13	30	48	111.58938113007	5.98029365473929e-05	345.942322306541	no	no
M8	C3	R2	kappa	13	30	48	108.674714360749	0.000122317505233505	343.027655537219	no	no
M8	C3	R2	delta	13	30	48	107.125302239544	0.000177572760721056	341.478243416015	yes	no
M8	C4	R2	lambda	13	29	49	109.930463718727	4.59215364280174e-05	356.415312203575	no	no
M8	C4	R2	kappa	13	29	49	107.221334166694	9.05729917786147e-05	353.706182651543	no	no
M8	C4	R2	delta	13	29	49	105.721578581471	0.000131006310771342	352.206427066319	yes	no
M8	C5	R2	lambda	13	26	52	79.8097873334815	0.0078649425663313	367.543120666815	no	no
M8	C5	R2	kappa	13	26	52	72.0149274711399	0.0344426820810777	359.748260804473	no	no
M8	C5	R2	delta	13	26	52	75.3025056531695	0.0189762996386943	363.035838986503	yes	no
M8	C6	R2	lambda	13	20	58	43.3162029878565	0.331741612382498	444.482869654523	no	yes
M8	C6	R2	kappa	13	20	58	46.0633146104408	0.23572652955765	447.229981277107	no	yes
M8	C6	R2	delta	13	20	58	50.9693344250487	0.114593075032628	452.136001091715	yes	no
M8	C7	R2	lambda	13	20	58	67.4912977977534	0.00422428236187555	468.65796446442	yes	no
M8	C7	R2	kappa	13	20	58	62.8053850136981	0.0121265485370939	463.972051680365	no	no
M8	C7	R2	delta	13	20	58	62.9446918224113	0.011766603864419	464.111358489078	yes	no
M8	C8	R2	lambda	13	14	64	34.1321062707057	0.196557507626781	624.354328492928	no	yes
M8	C8	R2	kappa	13	14	64	35.5433037190192	0.154599677919359	625.765525941241	no	yes
M8	C8	R2	delta	13	14	64	37.7041950385657	0.104127005740496	627.926417260788	yes	no
M12	C0	R1	lambda	13	41	37	289.884916039491	0	426.37380492838	no	no
M12	C0	R1	kappa	13	41	37	217.581483126843	3.1641356201817e-14	354.070372015731	no	no
M12	C0	R1	delta	13	41	37	186.53679253417	4.06747746595215e-10	323.025681423059	yes	no
M12	C1	R1	lambda	13	40	38	261.341901204343	0	404.705537567979	no	no
M12	C1	R1	kappa	13	40	38	206.01526097415	4.56412685423402e-13	349.378897337786	no	no
M12	C1	R1	delta	13	40	38	171.557522294193	1.24498333864409e-08	314.921158657829	yes	no
M12	C2	R1	lambda	13	39	39	241.462016938388	0	392.020156473271	no	no
M12	C2	R1	kappa	13	39	39	202.343907384225	5.44453371276177e-13	352.902046919108	no	no
M12	C2	R1	delta	13	39	39	168.267164771396	1.39751996641735e-08	318.82530430628	yes	no
M12	C3	R1	lambda	13	39	39	260.142034120584	0	410.700173655468	no	no
M12	C3	R1	kappa	13	39	39	206.061330921169	1.67754699020861e-13	356.619470456052	no	no
M12	C3	R1	delta	13	39	39	170.435320806609	7.61409590932516e-09	320.993460341493	yes	no
M12	C4	R1	lambda	13	38	40	246.647992317227	0	404.743230412465	no	no
M12	C4	R1	kappa	13	38	40	204.571449872986	9.85878045867139e-14	362.666687968225	no	no
M12	C4	R1	delta	13	38	40	168.666334285573	5.52028323053122e-09	326.761572380811	yes	no
M12	C5	R1	lambda	13	35	43	189.45932771559	6.01296790136985e-13	372.484968741231	no	no
M12	C5	R1	kappa	13	35	43	145.269063098408	3.38151401324538e-07	328.294704124049	no	no
M12	C5	R1	delta	13	35	43	126.500772571082	4.13647317166754e-05	309.526413596723	yes	no
M12	C6	R1	lambda	13	29	49	118.124738381451	5.3701155816599e-06	364.609586866299	no	no
M12	C6	R1	kappa	13	29	49	116.720576822529	7.82945624722142e-06	363.205425307378	no	no
M12	C6	R1	delta	13	29	49	100.182220217468	0.000489463325254902	346.667068702316	yes	no
M12	C7	R1	lambda	13	29	49	178.058735933198	3.97459842815806e-14	424.543584418046	no	no
M12	C7	R1	kappa	13	29	49	134.641181011571	4.93577064775153e-08	381.126029496419	no	no
M12	C7	R1	delta	13	29	49	115.241335664117	1.16005930964613e-05	361.726184148965	yes	no
M12	C8	R1	lambda	13	23	55	109.549759729755	4.21294558794472e-07	447.697907877903	no	no
M12	C8	R1	kappa	13	23	55	105.026479396992	1.64254727286206e-06	443.17462754514	no	no
M12	C8	R1	delta	13	23	55	89.1871366798129	0.000139907439356546	427.335284827961	yes	no
M12	C0	R2	lambda	13	31	47	128.790357713391	1.37380975162582e-06	351.704643427677	no	no
M12	C0	R2	kappa	13	31	47	116.080736038911	3.8298111731061e-05	338.995021753197	no	no
M12	C0	R2	delta	13	31	47	116.015813792287	3.89238688960347e-05	338.930099506573	yes	no
M12	C1	R2	lambda	13	30	48	112.457523402793	4.81539179983947e-05	346.810464579264	no	no
M12	C1	R2	kappa	13	30	48	105.193373945915	0.000280475544082837	339.546315122385	no	no
M12	C1	R2	delta	13	30	48	105.606631021918	0.000254534463839939	339.959572198388	yes	no
M12	C2	R2	lambda	13	29	49	102.567466789854	0.000279974273331596	349.052315274703	no	no
M12	C2	R2	kappa	13	29	49	102.844372044535	0.00026216054558581	349.329220529384	no	no
M12	C2	R2	delta	13	29	49	103.575895748045	0.000220172237497929	350.060744232893	yes	no
M12	C3	R2	lambda	13	29	49	108.212911195023	7.07670988175924e-05	354.697759679872	no	no
M12	C3	R2	kappa	13	29	49	105.298244425702	0.000145258055171738	351.78309291055	no	no
M12	C3	R2	delta	13	29	49	103.702877573173	0.00021357390783816	350.187726058021	yes	no
M12	C4	R2	lambda	13	28	50	106.55399378368	5.41957340502996e-05	365.92899378368	no	no
M12	C4	R2	kappa	13	28	50	103.844864231647	0.000107297607926937	363.219864231647	no	no
M12	C4	R2	delta	13	28	50	102.299153915099	0.00015725960868862	361.674153915099	yes	no
M12	C5	R2	lambda	13	25	53	76.4333173984345	0.00944966930211633	379.812627743262	no	no
M12	C5	R2	kappa	13	25	53	68.6384575360929	0.0411686028521678	372.017767880921	no	no
M12	C5	R2	delta	13	25	53	71.8800810492944	0.0229542159021134	375.259391394122	yes	no
M12	C6	R2	lambda	13	19	59	39.9397330528095	0.383968838362033	465.765820009331	no	yes
M12	C6	R2	kappa	13	19	59	42.6868446753938	0.276659592228717	468.512931631916	no	yes
M12	C6	R2	delta	13	19	59	47.5469097586737	0.1378679975272	473.372996715195	yes	no
M12	C7	R2	lambda	13	19	59	64.1148278627064	0.00507892038473057	489.940914819228	yes	no
M12	C7	R2	kappa	13	19	59	59.4289150786511	0.0146450565927229	485.255002035173	no	no
M12	C7	R2	delta	13	19	59	59.5222671560399	0.0143517271336032	485.348354112562	yes	no
M12	C8	R2	lambda	13	13	65	30.7556363356587	0.237495891523589	665.4615186886	no	yes
M12	C8	R2	kappa	13	13	65	32.1668337839722	0.187662692850356	666.872716136913	no	yes
M12	C8	R2	delta	13	13	65	34.2817703721944	0.128075853292534	668.987652725136	yes	no
M3	C0	R1	lambda	14	43	35	277.323444183352	0	400.940465459948	no	no
M3	C0	R1	kappa	14	43	35	222.772147236889	4.42978986825437e-14	346.389168513484	no	no
M3	C0	R1	delta	14	43	35	182.007051789239	7.45134953739068e-09	305.624073065835	yes	no
M3	C1	R1	lambda	14	42	36	257.389351754428	0	387.302395232689	no	no
M3	C1	R1	kappa	14	42	36	208.025368399869	1.64956936998806e-12	337.93841187813	no	no
M3	C1	R1	delta	14	42	36	164.128164787688	4.04556193989158e-07	294.041208265949	yes	no
M3	C2	R1	lambda	14	41	37	241.401821326018	0	377.890710214907	no	no
M3	C2	R1	kappa	14	41	37	204.603697686494	1.843747376995e-12	341.092586575383	no	no
M3	C2	R1	delta	14	41	37	164.984424371214	1.57864286975951e-07	301.473313260103	yes	no
M3	C3	R1	lambda	14	41	37	257.537468679151	0	394.02635756804	no	no
M3	C3	R1	kappa	14	41	37	201.104426868511	5.3769211305621e-12	337.5933157574	no	no
M3	C3	R1	delta	14	41	37	163.105877855446	2.58006613296224e-07	299.594766744335	yes	no
M3	C4	R1	lambda	14	40	38	244.548299541032	0	387.911935904668	no	no
M3	C4	R1	kappa	14	40	38	201.035131697617	2.15094608790878e-12	344.398768061253	no	no
M3	C4	R1	delta	14	40	38	164.782535485924	7.90582915799476e-08	308.14617184956	yes	no
M3	C5	R1	lambda	14	37	41	184.881928304148	1.83497661510046e-11	350.881928304148	no	no
M3	C5	R1	kappa	14	37	41	152.542990392383	2.18174048605135e-07	318.542990392383	no	no
M3	C5	R1	delta	14	37	41	125.595937090316	0.00017141354020811	291.595937090316	yes	no
M3	C6	R1	lambda	14	31	47	124.028698499394	4.94834487185791e-06	346.94298421368	no	no
M3	C6	R1	kappa	14	31	47	124.249345980675	4.6671745030924e-06	347.163631694961	no	no
M3	C6	R1	delta	14	31	47	103.34882389562	0.000771357608352563	326.263109609906	yes	no
M3	C7	R1	lambda	14	31	47	175.604866824995	8.45878922461907e-13	398.519152539281	no	no
M3	C7	R1	kappa	14	31	47	138.125618795821	9.99417403280134e-08	361.039904510107	no	no
M3	C7	R1	delta	14	31	47	117.518056484722	2.6693240836595e-05	340.432342199008	yes	no
M3	C8	R1	lambda	14	25	53	116.268772302174	3.38356592854971e-07	419.648082647002	no	no
M3	C8	R1	kappa	14	25	53	111.59399734366	1.3445933266798e-06	414.973307688488	no	no
M3	C8	R1	delta	14	25	53	95.4807197088111	0.000113442018935594	398.860030053639	yes	no
M3	C0	R2	lambda	14	33	45	121.755444612425	3.57299428830338e-05	323.647336504317	no	no
M3	C0	R2	kappa	14	33	45	117.668477058567	9.57182446548188e-05	319.560368950459	no	no
M3	C0	R2	delta	14	33	45	111.788466585645	0.000371314121690225	313.680358477537	yes	no
M3	C1	R2	lambda	14	32	46	111.372463121665	0.000225721168428561	323.483574232777	no	no
M3	C1	R2	kappa	14	32	46	102.83006296369	0.00149501361027327	314.941174074801	no	no
M3	C1	R2	delta	14	32	46	100.115163368816	0.00262407250325236	312.226274479927	yes	no
M3	C2	R2	lambda	14	31	47	104.112918605726	0.000651029976841078	327.027204320011	no	no
M3	C2	R2	kappa	14	31	47	99.9003964656781	0.00162809099002403	322.814682179964	no	no
M3	C2	R2	delta	14	31	47	99.7505485902159	0.00168063109018923	322.664834304502	yes	no
M3	C3	R2	lambda	14	31	47	108.650213260739	0.000231005945744434	331.564498975024	no	no
M3	C3	R2	kappa	14	31	47	97.6677635746639	0.00259712030668136	320.58204928895	no	no
M3	C3	R2	delta	14	31	47	99.3645279532716	0.00182342134536129	322.278813667557	yes	no
M3	C4	R2	lambda	14	30	48	106.22835187104	0.000219791380938195	340.58129304751	no	no
M3	C4	R2	kappa	14	30	48	96.9189340688471	0.00179228378962215	331.271875245318	no	no
M3	C4	R2	delta	14	30	48	99.1925404929412	0.00109554171202164	333.545481669412	yes	no
M3	C5	R2	lambda	14	27	51	81.5944742312685	0.00901539555742559	354.691248424817	no	no
M3	C5	R2	kappa	14	27	51	73.055651387264	0.043059347416499	346.152425580812	no	no
M3	C5	R2	delta	14	27	51	73.4248979679292	0.0404681351621777	346.521672161478	yes	no
M3	C6	R2	lambda	14	21	57	47.1617961099206	0.269687951329413	425.641796109921	no	yes
M3	C6	R2	kappa	14	21	57	45.4944003263958	0.328697258728854	423.974400326396	no	yes
M3	C6	R2	delta	14	21	57	47.9791902075749	0.243288288437461	426.459190207575	yes	no
M3	C7	R2	lambda	14	21	57	72.3135360328075	0.00250354271542186	450.793536032807	no	no
M3	C7	R2	kappa	14	21	57	60.7432292823152	0.0305994611492552	439.223229282315	no	no
M3	C7	R2	delta	14	21	57	64.0905759749827	0.0156441637478133	442.570575974983	yes	no
M3	C8	R2	lambda	14	15	63	39.0909494106773	0.123704188985227	589.512002042256	no	yes
M3	C8	R2	kappa	14	15	63	35.3581146178202	0.229843524872508	585.779167249399	no	yes
M3	C8	R2	delta	14	15	63	39.1042276664705	0.123410796554714	589.525280298049	yes	no
M8	C0	R1	lambda	14	42	36	279.409996318576	0	409.323039796837	no	no
M8	C0	R1	kappa	14	42	36	224.858699372113	8.43769498715119e-15	354.771742850373	no	no
M8	C0	R1	delta	14	42	36	184.251266610305	1.79853054671497e-09	314.164310088566	yes	no
M8	C1	R1	lambda	14	41	37	259.475903889652	0	395.964792778541	no	no
M8	C1	R1	kappa	14	41	37	210.111920535093	3.34288152714635e-13	346.600809423982	no	no
M8	C1	R1	delta	14	41	37	166.372379608918	1.09468708320293e-07	302.861268497807	yes	no
M8	C2	R1	lambda	14	40	38	243.488373461242	0	386.852009824879	no	no
M8	C2	R1	kappa	14	40	38	206.690249821718	3.69260177990327e-13	350.053886185354	no	no
M8	C2	R1	delta	14	40	38	167.228639192493	4.08422519138085e-08	310.592275556129	yes	no
M8	C3	R1	lambda	14	40	38	259.624020814375	0	402.987657178011	no	no
M8	C3	R1	kappa	14	40	38	203.190979003735	1.10256248575524e-12	346.554615367371	no	no
M8	C3	R1	delta	14	40	38	165.350092676644	6.78740446069526e-08	308.71372904028	yes	no
M8	C4	R1	lambda	14	39	39	246.634851676256	0	397.19299121114	no	no
M8	C4	R1	kappa	14	39	39	203.121683832841	4.25992574548673e-13	353.679823367725	no	no
M8	C4	R1	delta	14	39	39	167.026750307122	1.97279864666555e-08	317.584889842005	yes	no
M8	C5	R1	lambda	14	36	42	186.968480439372	3.64264174379514e-12	361.268480439372	no	no
M8	C5	R1	kappa	14	36	42	154.629542527607	5.64364672772655e-08	328.929542527607	no	no
M8	C5	R1	delta	14	36	42	127.840151911546	5.64487463159402e-05	302.140151911546	yes	no
M8	C6	R1	lambda	14	30	48	126.115250634618	1.3123049243946e-06	360.468191811089	no	no
M8	C6	R1	kappa	14	30	48	126.335898115899	1.23466928725335e-06	360.688839292369	no	no
M8	C6	R1	delta	14	30	48	105.593038716899	0.000255349873268917	339.945979893369	yes	no
M8	C7	R1	lambda	14	30	48	177.691418960219	1.40221168010157e-13	412.04436013669	no	no
M8	C7	R1	kappa	14	30	48	140.212170931045	2.28391183743071e-08	374.565112107516	no	no
M8	C7	R1	delta	14	30	48	119.76227130592	7.32359260124937e-06	354.11521248239	yes	no
M8	C8	R1	lambda	14	24	54	118.355324437398	7.13410459596275e-08	438.498181580256	no	no
M8	C8	R1	kappa	14	24	54	113.680549478884	2.99562847527746e-07	433.823406621741	no	no
M8	C8	R1	delta	14	24	54	97.7249345300088	2.99597055093415e-05	417.867791672866	yes	no
M8	C0	R2	lambda	14	32	46	123.841996747649	1.06945865135932e-05	335.95310785876	no	no
M8	C0	R2	kappa	14	32	46	119.755029193791	3.0082001120757e-05	331.866140304902	no	no
M8	C0	R2	delta	14	32	46	114.032681406711	0.000121014254531038	326.143792517822	yes	no
M8	C1	R2	lambda	14	31	47	113.459015256889	7.31834605898207e-05	336.373300971175	no	no
M8	C1	R2	kappa	14	31	47	104.916615098914	0.00054381970925399	327.8309008132	no	no
M8	C1	R2	delta	14	31	47	102.359378190046	0.000958720854932094	325.273663904331	yes	no
M8	C2	R2	lambda	14	30	48	106.19947074095	0.000221299303700073	340.55241191742	no	no
M8	C2	R2	kappa	14	30	48	101.986948600902	0.000587350304481982	336.339889777373	no	no
M8	C2	R2	delta	14	30	48	101.994763411494	0.000586311048104138	336.347704587965	yes	no
M8	C3	R2	lambda	14	30	48	110.736765395963	7.38678413898519e-05	345.089706572433	no	no
M8	C3	R2	kappa	14	30	48	99.7543157098878	0.000968050486158778	334.107256886358	no	no
M8	C3	R2	delta	14	30	48	101.608742774469	0.000639794781850167	335.96168395094	yes	no
M8	C4	R2	lambda	14	29	49	108.314904006264	6.89851135821096e-05	354.799752491112	no	no
M8	C4	R2	kappa	14	29	49	99.005486204071	0.0006414399484862	345.49033468892	no	no
M8	C4	R2	delta	14	29	49	101.436755314139	0.00036548762905797	347.921603798987	yes	no
M8	C5	R2	lambda	14	26	52	83.6810263664925	0.00349616883460657	371.414359699826	no	no
M8	C5	R2	kappa	14	26	52	75.1422035224879	0.0195542240958858	362.875536855821	no	no
M8	C5	R2	delta	14	26	52	75.6691127891587	0.017711762303913	363.402446122492	yes	no
M8	C6	R2	lambda	14	20	58	49.2483482451445	0.149897967175015	450.415014911811	no	yes
M8	C6	R2	kappa	14	20	58	47.5809524616197	0.191390418008728	448.747619128286	no	yes
M8	C6	R2	delta	14	20	58	50.2234050288534	0.128997308023113	451.39007169552	yes	no
M8	C7	R2	lambda	14	20	58	74.4000881680314	0.000775379983064317	475.566754834698	no	no
M8	C7	R2	kappa	14	20	58	62.8297814175392	0.0120627941580201	463.996448084206	no	no
M8	C7	R2	delta	14	20	58	66.3347907961804	0.00552206500147023	467.501457462847	yes	no
M8	C8	R2	lambda	14	14	64	41.1775015459013	0.0517260145588212	631.399723768123	no	yes
M8	C8	R2	kappa	14	14	64	37.4446667530442	0.109374107430001	627.666888975266	no	yes
M8	C8	R2	delta	14	14	64	41.3484424876682	0.0498796990035519	631.57066470989	yes	no
M12	C0	R1	lambda	14	41	37	273.926036301507	0	410.414925190396	no	no
M12	C0	R1	kappa	14	41	37	219.374739355044	1.7874590696465e-14	355.863628243932	no	no
M12	C0	R1	delta	14	41	37	178.712341723535	3.78101527864771e-09	315.201230612424	yes	no
M12	C1	R1	lambda	14	40	38	253.991943872583	0	397.355580236219	no	no
M12	C1	R1	kappa	14	40	38	204.627960518024	7.04547531427124e-13	347.991596881661	no	no
M12	C1	R1	delta	14	40	38	160.833454722147	2.25716020874067e-07	304.197091085783	yes	no
M12	C2	R1	lambda	14	39	39	238.004413444173	0	388.562552979057	no	no
M12	C2	R1	kappa	14	39	39	201.206289804649	7.78710429472085e-13	351.764429339533	no	no
M12	C2	R1	delta	14	39	39	161.689714305673	8.49803180047459e-08	312.247853840557	yes	no
M12	C3	R1	lambda	14	39	39	254.140060797306	0	404.698200332189	no	no
M12	C3	R1	kappa	14	39	39	197.707018986666	2.32347474593553e-12	348.265158521549	no	no
M12	C3	R1	delta	14	39	39	159.811167789802	1.40793040781517e-07	310.369307324686	yes	no
M12	C4	R1	lambda	14	38	40	241.150891659187	0	399.246129754425	no	no
M12	C4	R1	kappa	14	38	40	197.637723815772	8.98614516131602e-13	355.73296191101	no	no
M12	C4	R1	delta	14	38	40	161.48782542028	4.13206018290424e-08	319.583063515518	yes	no
M12	C5	R1	lambda	14	35	43	181.484520422303	7.69262431532525e-12	364.510161447944	no	no
M12	C5	R1	kappa	14	35	43	149.145582510538	1.16725984100619e-07	332.171223536179	no	no
M12	C5	R1	delta	14	35	43	122.301227024775	0.000111062639826631	305.326868050416	yes	no
M12	C6	R1	lambda	14	29	49	120.631290617549	2.71492119874317e-06	367.116139102398	no	no
M12	C6	R1	kappa	14	29	49	120.85193809883	2.55531973447631e-06	367.336786583678	no	no
M12	C6	R1	delta	14	29	49	100.054113830079	0.000504171231512585	346.538962314928	yes	no
M12	C7	R1	lambda	14	29	49	172.20745894315	2.94764213037979e-13	418.692307427998	no	no
M12	C7	R1	kappa	14	29	49	134.728210913976	4.80982877970604e-08	381.213059398825	no	no
M12	C7	R1	delta	14	29	49	114.223346419078	1.51676741095841e-05	360.708194903927	yes	no
M12	C8	R1	lambda	14	23	55	112.871364420329	1.51676268655976e-07	451.019512568478	no	no
M12	C8	R1	kappa	14	23	55	108.196589461815	6.35347514044149e-07	446.344737609964	no	no
M12	C8	R1	delta	14	23	55	92.1860096431672	6.29247542779376e-05	430.334157791315	yes	no
M12	C0	R2	lambda	14	31	47	118.35803673058	2.15750310249563e-05	341.272322444866	no	no
M12	C0	R2	kappa	14	31	47	114.271069176722	5.99745421202558e-05	337.185354891008	no	no
M12	C0	R2	delta	14	31	47	108.493756519941	0.000239601061664985	331.408042234226	yes	no
M12	C1	R2	lambda	14	30	48	107.97505523982	0.000144837730705505	342.327996416291	no	no
M12	C1	R2	kappa	14	30	48	99.4326550818451	0.00103921800316187	333.785596258316	no	no
M12	C1	R2	delta	14	30	48	96.820453303275	0.0018303362199017	331.173394479746	yes	no
M12	C2	R2	lambda	14	29	49	100.715510723881	0.000432518039596652	347.200359208729	no	no
M12	C2	R2	kappa	14	29	49	96.5029885838331	0.0011266363948832	342.987837068682	no	no
M12	C2	R2	delta	14	29	49	96.4558385246747	0.00113847784996457	342.940687009523	yes	no
M12	C3	R2	lambda	14	29	49	105.252805378894	0.000146873523057978	351.737653863742	no	no
M12	C3	R2	kappa	14	29	49	94.2703556928189	0.0018363247558546	340.755204177667	no	no
M12	C3	R2	delta	14	29	49	96.0698178876277	0.00123994917440096	342.554666372476	yes	no
M12	C4	R2	lambda	14	28	50	102.830943989195	0.00013796404833466	362.205943989195	no	no
M12	C4	R2	kappa	14	28	50	93.5215261870021	0.00123494391806678	352.896526187002	no	no
M12	C4	R2	delta	14	28	50	95.8978304272973	0.000720686186182706	355.272830427297	yes	no
M12	C5	R2	lambda	14	25	53	78.1970663494235	0.00656994394233656	381.576376694251	no	no
M12	C5	R2	kappa	14	25	53	69.658243505419	0.0344110544611719	373.037553850247	no	no
M12	C5	R2	delta	14	25	53	70.130187902388	0.0316264218899077	373.509498247216	yes	no
M12	C6	R2	lambda	14	19	59	43.7643882280756	0.240059148849974	469.590475184597	no	yes
M12	C6	R2	kappa	14	19	59	42.0969924445507	0.298069369561308	467.923079401072	no	yes
M12	C6	R2	delta	14	19	59	44.6844801420337	0.211442488127788	470.510567098555	yes	no
M12	C7	R2	lambda	14	19	59	68.9161281509625	0.0015765578616076	494.742215107484	no	no
M12	C7	R2	kappa	14	19	59	57.3458214004702	0.0227798602890749	483.171908356992	no	no
M12	C7	R2	delta	14	19	59	60.7958659093388	0.0108506444079015	486.621952865861	yes	no
M12	C8	R2	lambda	14	13	65	35.6935415288323	0.0974507815028627	670.399423881773	no	yes
M12	C8	R2	kappa	14	13	65	31.9607067359752	0.194423944014491	666.666589088916	no	yes
M12	C8	R2	delta	14	13	65	35.8095176008266	0.0952283146281683	670.515399953768	yes	no
M3	C0	R1	lambda	15	43	35	280.006202985707	0	403.623224262303	no	no
M3	C0	R1	kappa	15	43	35	216.987660879155	2.69007038866675e-13	340.604682155751	no	no
M3	C0	R1	delta	15	43	35	191.488580514251	5.2811066630909e-10	315.105601790847	yes	no
M3	C1	R1	lambda	15	42	36	257.481255763403	0	387.394299241664	no	no
M3	C1	R1	kappa	15	42	36	208.8070985126	1.29840582729912e-12	338.720141990861	no	no
M3	C1	R1	delta	15	42	36	182.486568507731	2.9506813659097e-09	312.399611985992	yes	no
M3	C2	R1	lambda	15	41	37	237.794194610262	0	374.283083499151	no	no
M3	C2	R1	kappa	15	41	37	201.423139876133	4.87976326013495e-12	337.912028765022	no	no
M3	C2	R1	delta	15	41	37	181.208749629004	1.87063831091905e-09	317.697638517893	yes	no
M3	C3	R1	lambda	15	41	37	261.664484386092	0	398.153373274981	no	no
M3	C3	R1	kappa	15	41	37	209.041720939421	4.66848781854878e-13	345.53060982831	no	no
M3	C3	R1	delta	15	41	37	181.017298372825	1.97487670661189e-09	317.506187261714	yes	no
M3	C4	R1	lambda	15	40	38	245.301239073979	0	388.664875437616	no	no
M3	C4	R1	kappa	15	40	38	207.637176749834	2.74225087082414e-13	351.00081311347	no	no
M3	C4	R1	delta	15	40	38	181.452531437516	7.55440932032059e-10	324.816167801152	yes	no
M3	C5	R1	lambda	15	37	41	179.98808362303	8.20495893449902e-11	345.98808362303	no	no
M3	C5	R1	kappa	15	37	41	146.074007610296	1.20806196279855e-06	312.074007610296	no	no
M3	C5	R1	delta	15	37	41	138.819272017996	7.61186234587985e-06	304.819272017996	yes	no
M3	C6	R1	lambda	15	31	47	119.124473825271	1.77447804221575e-05	342.038759539557	no	no
M3	C6	R1	kappa	15	31	47	118.298987656608	2.19013174591609e-05	341.213273370894	no	no
M3	C6	R1	delta	15	31	47	119.486830428501	1.61721546984017e-05	342.401116142787	yes	no
M3	C7	R1	lambda	15	31	47	172.637685169607	2.25564011913093e-12	395.551970883892	no	no
M3	C7	R1	kappa	15	31	47	133.906160340555	3.32325165053327e-07	356.82044605484	no	no
M3	C7	R1	delta	15	31	47	122.029505119468	8.37334827785696e-06	344.943790833754	yes	no
M3	C8	R1	lambda	15	25	53	111.84343474901	1.25035948006502e-06	415.222745093837	no	no
M3	C8	R1	kappa	15	25	53	108.366642106159	3.40762633666003e-06	411.745952450986	no	no
M3	C8	R1	delta	15	25	53	100.71850680367	2.84787129003483e-05	404.097817148498	yes	no
M3	C0	R2	lambda	15	33	45	129.780074234869	4.69701258443145e-06	331.67196612676	no	no
M3	C0	R2	kappa	15	33	45	123.365727427488	2.40120834554824e-05	325.25761931938	no	no
M3	C0	R2	delta	15	33	45	132.820906319925	2.1121794312462e-06	334.712798211817	yes	no
M3	C1	R2	lambda	15	32	46	116.497063093757	6.70041105933494e-05	328.608174204868	no	no
M3	C1	R2	kappa	15	32	46	109.552782876973	0.000342607002467243	321.663893988084	no	no
M3	C1	R2	delta	15	32	46	124.587402732564	8.82603579499541e-06	336.698513843675	yes	no
M3	C2	R2	lambda	15	31	47	104.790716822306	0.000559424806908737	327.705002536591	no	no
M3	C2	R2	kappa	15	31	47	102.881109923056	0.000855124590647738	325.795395637342	no	no
M3	C2	R2	delta	15	31	47	123.751137023948	5.32555584842331e-06	346.665422738234	yes	no
M3	C3	R2	lambda	15	31	47	115.334032695205	4.61218272279629e-05	338.248318409491	no	no
M3	C3	R2	kappa	15	31	47	107.818301706787	0.000280351564341363	330.732587421073	no	no
M3	C3	R2	delta	15	31	47	121.368384446108	9.94804585263687e-06	344.282670160394	yes	no
M3	C4	R2	lambda	15	30	48	111.116692262503	6.72453611785251e-05	345.469633438973	no	no
M3	C4	R2	kappa	15	30	48	106.73539884338	0.000194869071380999	341.08834001985	no	no
M3	C4	R2	delta	15	30	48	120.741980384702	5.64455914786599e-06	355.094921561172	yes	no
M3	C5	R2	lambda	15	27	51	76.620225770178	0.0231455404830793	349.716999963726	no	no
M3	C5	R2	kappa	15	27	51	68.5368962511601	0.0880573004360179	341.633670444709	no	yes
M3	C5	R2	delta	15	27	51	86.3340547624684	0.00340176893703659	359.430828956017	yes	no
M3	C6	R2	lambda	15	21	57	42.3036457020486	0.457859309547813	420.783645702048	no	yes
M3	C6	R2	kappa	15	21	57	44.2592942768287	0.376485412681925	422.739294276829	no	yes
M3	C6	R2	delta	15	21	57	63.8637224997191	0.0163958823671845	442.343722499719	yes	no
M3	C7	R2	lambda	15	21	57	66.7025191809684	0.00898089651267986	445.182519180968	no	no
M3	C7	R2	kappa	15	21	57	55.7961602901359	0.0753195354049243	434.276160290136	no	yes
M3	C7	R2	delta	15	21	57	70.6102469725282	0.00373269494419526	449.090246972528	yes	no
M3	C8	R2	lambda	15	15	63	35.0651446387376	0.240277771798857	585.486197270317	no	yes
M3	C8	R2	kappa	15	15	63	34.7025702127588	0.253623562683554	585.123622844338	no	yes
M3	C8	R2	delta	15	15	63	44.3864812172678	0.0439786499843543	594.807533848847	yes	no
M8	C0	R1	lambda	15	42	36	279.671431070354	0	409.584474548615	no	no
M8	C0	R1	kappa	15	42	36	216.652888963802	1.14019904629004e-13	346.565932442063	no	no
M8	C0	R1	delta	15	42	36	191.252984909149	2.43672415578544e-10	321.16602838741	yes	no
M8	C1	R1	lambda	15	41	37	257.14648384805	0	393.635372736939	no	no
M8	C1	R1	kappa	15	41	37	208.472326597248	5.57331958361829e-13	344.961215486136	no	no
M8	C1	R1	delta	15	41	37	182.250972902619	1.39144074040587e-09	318.739861791508	yes	no
M8	C2	R1	lambda	15	40	38	237.459422694909	0	380.823059058545	no	no
M8	C2	R1	kappa	15	40	38	201.08836796078	2.11586304033062e-12	344.452004324416	no	no
M8	C2	R1	delta	15	40	38	180.973154023889	8.67572014229268e-10	324.336790387525	yes	no
M8	C3	R1	lambda	15	40	38	261.329712470739	0	404.693348834375	no	no
M8	C3	R1	kappa	15	40	38	208.706949024068	1.95621296938953e-13	352.070585387704	no	no
M8	C3	R1	delta	15	40	38	180.781702819184	9.16807962880739e-10	324.14533918282	yes	no
M8	C4	R1	lambda	15	39	39	244.966467158626	0	395.52460669351	no	no
M8	C4	R1	kappa	15	39	39	207.302404834481	1.12909681604378e-13	357.860544369365	no	no
M8	C4	R1	delta	15	39	39	181.216935883875	3.4172020768608e-10	331.775075418759	yes	no
M8	C5	R1	lambda	15	36	42	179.653311707677	3.57589513555467e-11	353.953311707677	no	no
M8	C5	R1	kappa	15	36	42	145.739235694944	6.34880527261572e-07	320.039235694944	no	no
M8	C5	R1	delta	15	36	42	138.583676412884	4.07894504605988e-06	312.883676412884	yes	no
M8	C6	R1	lambda	15	30	48	118.789701909919	9.46728175310607e-06	353.142643086389	no	no
M8	C6	R1	kappa	15	30	48	117.964215741256	1.17558579073584e-05	352.317156917726	no	no
M8	C6	R1	delta	15	30	48	119.251234823386	8.38317754869866e-06	353.604175999857	yes	no
M8	C7	R1	lambda	15	30	48	172.302913254254	8.62088178621434e-13	406.655854430725	no	no
M8	C7	R1	kappa	15	30	48	133.571388425202	1.59932998400336e-07	367.924329601673	no	no
M8	C7	R1	delta	15	30	48	121.793909565827	4.25938365766765e-06	356.146850742298	yes	no
M8	C8	R1	lambda	15	24	54	111.508662833657	5.76385489670095e-07	431.651519976514	no	no
M8	C8	R1	kappa	15	24	54	108.031870190806	1.61551945010441e-06	428.174727333663	no	no
M8	C8	R1	delta	15	24	54	100.482911250029	1.40071879345394e-05	420.625768392887	yes	no
M8	C0	R2	lambda	15	32	46	129.445302319516	2.46362689670931e-06	341.556413430627	no	no
M8	C0	R2	kappa	15	32	46	123.030955512135	1.31642211445016e-05	335.142066623247	no	no
M8	C0	R2	delta	15	32	46	132.585310714822	1.05661625315889e-06	344.696421825933	yes	no
M8	C1	R2	lambda	15	31	47	116.162291178404	3.75258180127513e-05	339.07657689269	no	no
M8	C1	R2	kappa	15	31	47	109.21801096162	0.00020222810242132	332.132296675906	no	no
M8	C1	R2	delta	15	31	47	124.351807127452	4.54196172350319e-06	347.266092841738	yes	no
M8	C2	R2	lambda	15	30	48	104.455944906953	0.000333174387284085	338.808886083423	no	no
M8	C2	R2	kappa	15	30	48	102.546338007703	0.000517222273974216	336.899279184174	no	no
M8	C2	R2	delta	15	30	48	123.515541418834	2.67512549068094e-06	357.868482595304	yes	no
M8	C3	R2	lambda	15	30	48	114.999260779852	2.53077802397916e-05	349.352201956323	no	no
M8	C3	R2	kappa	15	30	48	107.483529791434	0.00016298833314754	341.836470967905	no	no
M8	C3	R2	delta	15	30	48	121.132788892467	5.08513121555421e-06	355.485730068938	yes	no
M8	C4	R2	lambda	15	29	49	110.78192034715	3.69744388679649e-05	357.266768831998	no	no
M8	C4	R2	kappa	15	29	49	106.400626928027	0.000110914000260087	352.885475412875	no	no
M8	C4	R2	delta	15	29	49	120.506384831061	2.80954125131405e-06	366.99123331591	yes	no
M8	C5	R2	lambda	15	26	52	76.2854538548252	0.0157556075794035	364.018787188159	no	no
M8	C5	R2	kappa	15	26	52	68.2021243358073	0.0652220553825895	355.935457669141	no	yes
M8	C5	R2	delta	15	26	52	86.0984591573565	0.0020579588425772	373.83179249069	yes	no
M8	C6	R2	lambda	15	20	58	41.9688737866957	0.385548962748163	443.135540453362	no	yes
M8	C6	R2	kappa	15	20	58	43.9245223614759	0.308809038514563	445.091189028143	no	yes
M8	C6	R2	delta	15	20	58	63.6281268946043	0.0101383228176174	464.794793561271	yes	no
M8	C7	R2	lambda	15	20	58	66.3677472656156	0.00548043682448351	467.534413932282	no	no
M8	C7	R2	kappa	15	20	58	55.4613883747831	0.0528156361633674	456.62805504145	no	yes
M8	C7	R2	delta	15	20	58	70.3746514188874	0.00212221043667238	471.541318085554	yes	no
M8	C8	R2	lambda	15	14	64	34.7303727233848	0.177852567394192	624.952594945607	no	yes
M8	C8	R2	kappa	15	14	64	34.367798297406	0.189024905048563	624.590020519628	no	yes
M8	C8	R2	delta	15	14	64	44.1508856636271	0.0268437180100098	634.373107885849	yes	no
M12	C0	R1	lambda	15	41	37	277.491076451584	0	413.979965340473	no	no
M12	C0	R1	kappa	15	41	37	214.472534345032	8.49320613838245e-14	350.961423233921	no	no
M12	C0	R1	delta	15	41	37	189.053183932454	1.95707672290268e-10	325.542072821343	yes	no
M12	C1	R1	lambda	15	40	38	254.96612922928	0	398.329765592917	no	no
M12	C1	R1	kappa	15	40	38	206.291971978478	4.18554080283684e-13	349.655608342114	no	no
M12	C1	R1	delta	15	40	38	180.051171925924	1.13132225809665e-09	323.41480828956	yes	no
M12	C2	R1	lambda	15	39	39	235.279068076139	0	385.837207611023	no	no
M12	C2	R1	kappa	15	39	39	198.90801334201	1.59861013315776e-12	349.466152876894	no	no
M12	C2	R1	delta	15	39	39	178.773353047197	6.98704427648522e-10	329.331492582081	yes	no
M12	C3	R1	lambda	15	39	39	259.149357851969	0	409.707497386853	no	no
M12	C3	R1	kappa	15	39	39	206.526594405298	1.44662060108658e-13	357.084733940182	no	no
M12	C3	R1	delta	15	39	39	178.581901842495	7.38766603447516e-10	329.140041377378	yes	no
M12	C4	R1	lambda	15	38	40	242.786112539857	0	400.881350635095	no	no
M12	C4	R1	kappa	15	38	40	205.122050215711	8.26005930321116e-14	363.217288310949	no	no
M12	C4	R1	delta	15	38	40	179.017134907186	2.71241251681431e-10	337.112373002424	yes	no
M12	C5	R1	lambda	15	35	43	177.472957088907	2.70852229533602e-11	360.498598114548	no	no
M12	C5	R1	kappa	15	35	43	143.558881076174	5.36786869398398e-07	326.584522101815	no	no
M12	C5	R1	delta	15	35	43	136.383875436189	3.54744466113388e-06	319.40951646183	yes	no
M12	C6	R1	lambda	15	29	49	116.609347291149	8.06554858545638e-06	363.094195775997	no	no
M12	C6	R1	kappa	15	29	49	115.783861122486	1.00477360607254e-05	362.268709607334	no	no
M12	C6	R1	delta	15	29	49	117.051433846694	7.16626793573205e-06	363.536282331543	yes	no
M12	C7	R1	lambda	15	29	49	170.122558635484	5.97855098760647e-13	416.607407120333	no	no
M12	C7	R1	kappa	15	29	49	131.391033806432	1.28557157252907e-07	377.875882291281	no	no
M12	C7	R1	delta	15	29	49	119.594108589138	3.60523012055136e-06	366.078957073986	yes	no
M12	C8	R1	lambda	15	23	55	109.328308214887	4.50691699627193e-07	447.476456363035	no	no
M12	C8	R1	kappa	15	23	55	105.851515572036	1.28504597474155e-06	443.999663720184	no	no
M12	C8	R1	delta	15	23	55	98.2831102733401	1.16304494780506e-05	436.431258421488	yes	no
M12	C0	R2	lambda	15	31	47	127.264947700746	2.08004440682696e-06	350.179233415032	no	no
M12	C0	R2	kappa	15	31	47	120.850600893366	1.13789498358274e-05	343.764886607651	no	no
M12	C0	R2	delta	15	31	47	130.385509738127	8.86597342319995e-07	353.299795452413	yes	no
M12	C1	R2	lambda	15	30	48	113.981936559634	3.27916419959884e-05	348.334877736105	no	no
M12	C1	R2	kappa	15	30	48	107.03765634285	0.000181327402997034	341.390597519321	no	no
M12	C1	R2	delta	15	30	48	122.152006150757	3.8683011629459e-06	356.504947327228	yes	no
M12	C2	R2	lambda	15	29	49	102.275590288183	0.000300003594719267	348.760438773031	no	no
M12	C2	R2	kappa	15	29	49	100.365983388933	0.000469078022322655	346.850831873782	no	no
M12	C2	R2	delta	15	29	49	121.315740442142	2.24913225543855e-06	367.80058892699	yes	no
M12	C3	R2	lambda	15	29	49	112.818906161083	2.18827546480949e-05	359.303754645931	no	no
M12	C3	R2	kappa	15	29	49	105.303175172664	0.000145083786307398	351.788023657513	no	no
M12	C3	R2	delta	15	29	49	118.932987915778	4.31525990263193e-06	365.417836400627	yes	no
M12	C4	R2	lambda	15	28	50	108.60156572838	3.20023403511671e-05	367.97656572838	no	no
M12	C4	R2	kappa	15	28	50	104.220272309257	9.77034136560029e-05	363.595272309257	no	no
M12	C4	R2	delta	15	28	50	118.306583854372	2.35020602878944e-06	377.681583854372	yes	no
M12	C5	R2	lambda	15	25	53	74.1050992360553	0.0150174104187434	377.484409580883	no	no
M12	C5	R2	kappa	15	25	53	66.0217697170375	0.0639543213302587	369.401080061865	no	yes
M12	C5	R2	delta	15	25	53	83.8986581806616	0.00189319788926778	387.277968525489	yes	no
M12	C6	R2	lambda	15	19	59	39.7885191679259	0.390392349562746	465.614606124448	no	yes
M12	C6	R2	kappa	15	19	59	41.744167742706	0.311324652603309	467.570254699228	no	yes
M12	C6	R2	delta	15	19	59	61.4283259179122	0.00942056901550892	487.254412874434	yes	no
M12	C7	R2	lambda	15	19	59	64.1873926468457	0.00499296803942695	490.013479603367	no	no
M12	C7	R2	kappa	15	19	59	53.2810337560132	0.0509765862062229	479.107120712535	no	yes
M12	C7	R2	delta	15	19	59	68.1748504421982	0.00189847796282328	494.00093739872	yes	no
M12	C8	R2	lambda	15	13	65	32.550018104615	0.175556699759238	667.255900457556	no	yes
M12	C8	R2	kappa	15	13	65	32.1874436786362	0.186996283506409	666.893326031577	no	yes
M12	C8	R2	delta	15	13	65	41.9510846869379	0.0248352757483364	676.656967039879	yes	no
M3	C0	R1	lambda	16	43	35	285.009018106949	0	408.626039383545	no	no
M3	C0	R1	kappa	16	43	35	220.98999046607	7.74935671188359e-14	344.607011742665	no	no
M3	C0	R1	delta	16	43	35	188.829856882728	1.12083853309741e-09	312.446878159324	yes	no
M3	C1	R1	lambda	16	42	36	258.387724782078	0	388.300768260339	no	no
M3	C1	R1	kappa	16	42	36	209.856559232642	9.40691968764895e-13	339.769602710903	no	no
M3	C1	R1	delta	16	42	36	174.145624558223	2.91226200932471e-08	304.058668036483	yes	no
M3	C2	R1	lambda	16	41	37	242.986946136782	0	379.475835025671	no	no
M3	C2	R1	kappa	16	41	37	205.574820544236	1.36723965482588e-12	342.063709433125	no	no
M3	C2	R1	delta	16	41	37	172.520112457483	2.09699902997684e-08	309.009001346372	yes	no
M3	C3	R1	lambda	16	41	37	262.398573049194	0	398.887461938083	no	no
M3	C3	R1	kappa	16	41	37	210.645198648895	2.82995848976952e-13	347.134087537784	no	no
M3	C3	R1	delta	16	41	37	171.645946958966	2.66044998253889e-08	308.134835847855	yes	no
M3	C4	R1	lambda	16	40	38	248.466831770835	0	391.830468134471	no	no
M3	C4	R1	kappa	16	40	38	209.940266625641	1.32449606837781e-13	353.303902989277	no	no
M3	C4	R1	delta	16	40	38	171.93279240578	1.1218845075156e-08	315.296428769416	yes	no
M3	C5	R1	lambda	16	37	41	179.069271110666	1.08388298336592e-10	345.069271110666	no	no
M3	C5	R1	kappa	16	37	41	143.458756485003	2.36913510953674e-06	309.458756485003	no	no
M3	C5	R1	delta	16	37	41	120.876252316369	0.000478844947895518	286.876252316369	yes	no
M3	C6	R1	lambda	16	31	47	119.017847499956	1.82351350966892e-05	341.932133214242	no	no
M3	C6	R1	kappa	16	31	47	115.134737002356	4.84584119400111e-05	338.049022716642	no	no
M3	C6	R1	delta	16	31	47	96.4223262993649	0.00335013172630905	319.336612013651	yes	no
M3	C7	R1	lambda	16	31	47	171.892722995822	2.88169488271706e-12	394.807008710107	no	no
M3	C7	R1	kappa	16	31	47	132.136545883445	5.45567538923208e-07	355.050831597731	no	no
M3	C7	R1	delta	16	31	47	106.815114935432	0.000353317844726364	329.729400649718	yes	no
M3	C8	R1	lambda	16	25	53	109.987170389672	2.14142323173849e-06	413.3664807345	no	no
M3	C8	R1	kappa	16	25	53	103.415859287504	1.36525024072576e-05	406.795169632331	no	no
M3	C8	R1	delta	16	25	53	82.939567236806	0.00235053884070791	386.318877581634	yes	no
M3	C0	R2	lambda	16	33	45	128.778562020008	6.0898441666124e-06	330.6704539119	no	no
M3	C0	R2	kappa	16	33	45	120.241250642809	5.16781826084278e-05	322.133142534701	no	no
M3	C0	R2	delta	16	33	45	120.072525260158	5.38322862684293e-05	321.96441715205	yes	no
M3	C1	R2	lambda	16	32	46	119.011587632263	3.61818185150575e-05	331.122698743374	no	no
M3	C1	R2	kappa	16	32	46	110.392276969792	0.000282877478926857	322.503388080903	no	no
M3	C1	R2	delta	16	32	46	109.685697663861	0.000332407458169537	321.796808774972	yes	no
M3	C2	R2	lambda	16	31	47	111.115552934215	0.000128959321095246	334.029838648501	no	no
M3	C2	R2	kappa	16	31	47	106.67201916185	0.000365100249155592	329.586304876136	no	no
M3	C2	R2	delta	16	31	47	108.540136944648	0.000237021665666859	331.454422658934	yes	no
M3	C3	R2	lambda	16	31	47	118.194477766496	2.24905703773981e-05	341.108763480782	no	no
M3	C3	R2	kappa	16	31	47	110.350507824349	0.000154756388647703	333.264793538634	no	no
M3	C3	R2	delta	16	31	47	106.588034790608	0.000372189228515896	329.502320504894	yes	no
M3	C4	R2	lambda	16	30	48	116.222561786251	1.84829636646899e-05	350.575502962721	no	no
M3	C4	R2	kappa	16	30	48	109.598186681591	9.77002272678495e-05	343.951127858062	no	no
M3	C4	R2	delta	16	30	48	106.096292865912	0.000226767779174741	340.449234042383	yes	no
M3	C5	R2	lambda	16	27	51	78.7449991903809	0.0156359793872332	351.841773383929	no	no
M3	C5	R2	kappa	16	27	51	69.7786747146292	0.07294472781663	342.875448908178	no	yes
M3	C5	R2	delta	16	27	51	71.4232877150874	0.056291480289387	344.520061908636	yes	no
M3	C6	R2	lambda	16	21	57	44.662964886951	0.360517490058681	423.142964886951	no	yes
M3	C6	R2	kappa	16	21	57	44.7914066664568	0.355505662533799	423.271406666457	no	yes
M3	C6	R2	delta	16	21	57	47.5802474515056	0.255958608659027	426.060247451506	yes	no
M3	C7	R2	lambda	16	21	57	70.0558777058288	0.00424183914343412	448.535877705829	no	no
M3	C7	R2	kappa	16	21	57	59.0569913144867	0.0421261396813388	437.536991314487	no	no
M3	C7	R2	delta	16	21	57	58.2876194388697	0.0485341694566229	436.76761943887	yes	no
M3	C8	R2	lambda	16	15	63	36.1104974506716	0.204481893872637	586.531550082251	no	yes
M3	C8	R2	kappa	16	15	63	34.2736071210662	0.270026679379135	584.694659752645	no	yes
M3	C8	R2	delta	16	15	63	33.2682012696398	0.311021689484729	583.689253901219	yes	no
M8	C0	R1	lambda	16	42	36	285.53032129105	0	415.443364769311	no	no
M8	C0	R1	kappa	16	42	36	221.511293650171	2.46469511466785e-14	351.424337128431	no	no
M8	C0	R1	delta	16	42	36	189.461703535832	4.08445055555262e-10	319.374747014093	yes	no
M8	C1	R1	lambda	16	41	37	258.909027966179	0	395.397916855068	no	no
M8	C1	R1	kappa	16	41	37	210.377862416743	3.07642800123631e-13	346.866751305632	no	no
M8	C1	R1	delta	16	41	37	174.777471211228	1.12916597183599e-08	311.266360100117	yes	no
M8	C2	R1	lambda	16	40	38	243.508249320883	0	386.871885684519	no	no
M8	C2	R1	kappa	16	40	38	206.096123728337	4.44977388269763e-13	349.459760091974	no	no
M8	C2	R1	delta	16	40	38	173.1519591105	7.98965127390971e-09	316.515595474137	yes	no
M8	C3	R1	lambda	16	40	38	262.919876233296	0	406.283512596932	no	no
M8	C3	R1	kappa	16	40	38	211.166501832996	8.97060203897126e-14	354.530138196632	no	no
M8	C3	R1	delta	16	40	38	172.277793612134	1.01932423612894e-08	315.64142997577	yes	no
M8	C4	R1	lambda	16	39	39	248.988134954936	0	399.546274489819	no	no
M8	C4	R1	kappa	16	39	39	210.461569809742	4.09672296086683e-14	361.019709344626	no	no
M8	C4	R1	delta	16	39	39	172.564639058947	4.17002554709001e-09	323.122778593831	yes	no
M8	C5	R1	lambda	16	36	42	179.590574294767	3.64578367495483e-11	353.890574294767	no	no
M8	C5	R1	kappa	16	36	42	143.980059669104	1.01065056101746e-06	318.280059669104	no	no
M8	C5	R1	delta	16	36	42	121.508098969374	0.000239409218783848	295.808098969374	yes	no
M8	C6	R1	lambda	16	30	48	119.539150684057	7.76912618016823e-06	353.892091860528	no	no
M8	C6	R1	kappa	16	30	48	115.656040186458	2.13864387933471e-05	350.008981362928	no	no
M8	C6	R1	delta	16	30	48	97.0541729523826	0.0017412395188362	331.407114128853	yes	no
M8	C7	R1	lambda	16	30	48	172.414026179923	8.30668867024542e-13	406.766967356393	no	no
M8	C7	R1	kappa	16	30	48	132.657849067546	2.07966023180184e-07	367.010790244017	no	no
M8	C7	R1	delta	16	30	48	107.4469615886	0.000164422691246613	341.799902765071	yes	no
M8	C8	R1	lambda	16	24	54	110.508473573773	7.77008217545117e-07	430.65133071663	no	no
M8	C8	R1	kappa	16	24	54	103.937162471605	5.28596792204183e-06	424.080019614462	no	no
M8	C8	R1	delta	16	24	54	83.5714138899739	0.00111704482126507	403.714271032831	yes	no
M8	C0	R2	lambda	16	32	46	129.299865204109	2.56110993324121e-06	341.41097631522	no	no
M8	C0	R2	kappa	16	32	46	120.76255382691	2.33820920966243e-05	332.873664938021	no	no
M8	C0	R2	delta	16	32	46	120.704371913262	2.37260686861696e-05	332.815483024373	yes	no
M8	C1	R2	lambda	16	31	47	119.532890816364	1.59822150429534e-05	342.44717653065	no	no
M8	C1	R2	kappa	16	31	47	110.913580153893	0.000135336553907295	333.827865868178	no	no
M8	C1	R2	delta	16	31	47	110.317544316866	0.000155972572073115	333.231830031152	yes	no
M8	C2	R2	lambda	16	30	48	111.636856118316	5.91010131488767e-05	345.989797294787	no	no
M8	C2	R2	kappa	16	30	48	107.193322345952	0.000174710419399648	341.546263522422	no	no
M8	C2	R2	delta	16	30	48	109.171983597666	0.000108402277469888	343.524924774136	yes	no
M8	C3	R2	lambda	16	30	48	118.715780950597	9.65313523215716e-06	353.068722127068	no	no
M8	C3	R2	kappa	16	30	48	110.87181100845	7.14448339060869e-05	345.22475218492	no	no
M8	C3	R2	delta	16	30	48	107.219881443776	0.000173604860615906	341.572822620246	yes	no
M8	C4	R2	lambda	16	29	49	116.743864970352	7.78088422881407e-06	363.2287134552	no	no
M8	C4	R2	kappa	16	29	49	110.119489865692	4.37703179808624e-05	356.604338350541	no	no
M8	C4	R2	delta	16	29	49	106.72813951908	0.000102317967082821	353.212988003928	yes	no
M8	C5	R2	lambda	16	26	52	79.266302374482	0.008778699947952	366.999635707815	no	no
M8	C5	R2	kappa	16	26	52	70.2999778987303	0.0462351106426888	358.033311232064	no	no
M8	C5	R2	delta	16	26	52	72.0551343680928	0.0342009907958765	359.788467701426	yes	no
M8	C6	R2	lambda	16	20	58	45.1842680710521	0.264292102510714	446.350934737719	no	yes
M8	C6	R2	kappa	16	20	58	45.3127098505579	0.259987788712463	446.479376517225	no	yes
M8	C6	R2	delta	16	20	58	48.2120941045232	0.174808779232086	449.37876077119	yes	no
M8	C7	R2	lambda	16	20	58	70.5771808899299	0.00201989212054487	471.743847556597	no	no
M8	C7	R2	kappa	16	20	58	59.5782944985878	0.0238331293495749	460.744961165254	no	no
M8	C7	R2	delta	16	20	58	58.9194660920376	0.0272097299452687	460.086132758704	yes	no
M8	C8	R2	lambda	16	14	64	36.6318006347727	0.127205040194338	626.854022856995	no	yes
M8	C8	R2	kappa	16	14	64	34.7949103051673	0.175916291967002	625.017132527389	no	yes
M8	C8	R2	delta	16	14	64	33.9000479228077	0.20418351435577	624.12227014503	yes	no
M12	C0	R1	lambda	16	41	37	282.268053278046	0	418.756942166934	no	no
M12	C0	R1	kappa	16	41	37	218.249025637166	2.55351295663786e-14	354.737914526055	no	no
M12	C0	R1	delta	16	41	37	186.174959498113	4.51610193685781e-10	322.663848387002	yes	no
M12	C1	R1	lambda	16	40	38	255.646759953174	0	399.010396316811	no	no
M12	C1	R1	kappa	16	40	38	207.115594403739	3.23074900165921e-13	350.479230767375	no	no
M12	C1	R1	delta	16	40	38	171.490727173509	1.26824595270136e-08	314.854363537146	yes	no
M12	C2	R1	lambda	16	39	39	240.245981307878	0	390.804120842762	no	no
M12	C2	R1	kappa	16	39	39	202.833855715333	4.66515714947491e-13	353.391995250216	no	no
M12	C2	R1	delta	16	39	39	169.865215072769	8.93748164365604e-09	320.423354607653	yes	no
M12	C3	R1	lambda	16	39	39	259.657608220291	0	410.215747755175	no	no
M12	C3	R1	kappa	16	39	39	207.904233819991	9.31477117660506e-14	358.462373354875	no	no
M12	C3	R1	delta	16	39	39	168.991049574409	1.14179524723923e-08	319.549189109293	yes	no
M12	C4	R1	lambda	16	38	40	245.725866941931	0	403.821105037169	no	no
M12	C4	R1	kappa	16	38	40	207.199301796737	4.21884749357559e-14	365.294539891975	no	no
M12	C4	R1	delta	16	38	40	169.277895021222	4.63635618785929e-09	327.37313311646	yes	no
M12	C5	R1	lambda	16	35	43	176.328306281763	3.86727316836755e-11	359.353947307404	no	no
M12	C5	R1	kappa	16	35	43	140.717791656099	1.14512285609436e-06	323.74343268174	no	no
M12	C5	R1	delta	16	35	43	118.221354931655	0.000279991700612214	301.246995957296	yes	no
M12	C6	R1	lambda	16	29	49	116.276882671052	8.81328924873248e-06	362.761731155901	no	no
M12	C6	R1	kappa	16	29	49	112.393772173453	2.44314513313526e-05	358.878620658301	no	no
M12	C6	R1	delta	16	29	49	93.7674289146516	0.00204609661888944	340.2522773995	yes	no
M12	C7	R1	lambda	16	29	49	169.151758166918	8.29780688604842e-13	415.636606651766	no	no
M12	C7	R1	kappa	16	29	49	129.395581054541	2.29566121223712e-07	375.88042953939	no	no
M12	C7	R1	delta	16	29	49	104.160217550875	0.00019134602389026	350.645066035723	yes	no
M12	C8	R1	lambda	16	23	55	107.246205560768	8.46249004204935e-07	445.394353708916	no	no
M12	C8	R1	kappa	16	23	55	100.6748944586	5.86873700092472e-06	438.823042606748	no	no
M12	C8	R1	delta	16	23	55	80.2846698522487	0.00130726645850499	418.432818000397	yes	no
M12	C0	R2	lambda	16	31	47	126.037597191104	2.89573515499519e-06	348.95188290539	no	no
M12	C0	R2	kappa	16	31	47	117.500285813905	2.68133219757383e-05	340.414571528191	no	no
M12	C0	R2	delta	16	31	47	117.417627875543	2.73787763116484e-05	340.331913589829	yes	no
M12	C1	R2	lambda	16	30	48	116.270622803359	1.82550571692364e-05	350.62356397983	no	no
M12	C1	R2	kappa	16	30	48	107.651312140888	0.000156559878350726	342.004253317359	no	no
M12	C1	R2	delta	16	30	48	107.030800279147	0.000181624300549132	341.383741455618	yes	no
M12	C2	R2	lambda	16	29	49	108.374588105312	6.7962506387742e-05	354.85943659016	no	no
M12	C2	R2	kappa	16	29	49	103.931054332947	0.000202190984287198	350.415902817795	no	no
M12	C2	R2	delta	16	29	49	105.885239559935	0.000125865492705102	352.370088044783	yes	no
M12	C3	R2	lambda	16	29	49	115.453512937592	1.09673263820609e-05	361.938361422441	no	no
M12	C3	R2	kappa	16	29	49	107.609542995445	8.22533250172119e-05	354.094391480293	no	no
M12	C3	R2	delta	16	29	49	103.933137406051	0.000202089799052896	350.417985890899	yes	no
M12	C4	R2	lambda	16	28	50	113.481596957347	8.80651537227273e-06	372.856596957347	no	no
M12	C4	R2	kappa	16	28	50	106.857221852688	5.01567557681382e-05	366.232221852688	no	no
M12	C4	R2	delta	16	28	50	103.441395481355	0.000118619606692572	362.816395481355	yes	no
M12	C5	R2	lambda	16	25	53	76.0040343614773	0.0103070763916426	379.383344706305	no	no
M12	C5	R2	kappa	16	25	53	67.0377098857255	0.0540846265640005	370.417020230553	no	yes
M12	C5	R2	delta	16	25	53	68.768390330374	0.0402481727820573	372.147700675202	yes	no
M12	C6	R2	lambda	16	19	59	41.9220000580474	0.304602385578766	467.748087014569	no	yes
M12	C6	R2	kappa	16	19	59	42.0504418375532	0.299799259665292	467.876528794075	no	yes
M12	C6	R2	delta	16	19	59	44.9253500667922	0.204355356103513	470.751437023314	yes	no
M12	C7	R2	lambda	16	19	59	67.3149128769252	0.0023497104954302	493.140999833447	no	no
M12	C7	R2	kappa	16	19	59	56.316026485583	0.0281405865864849	482.142113442105	no	no
M12	C7	R2	delta	16	19	59	55.6327220543124	0.0322905969954359	481.458809010834	yes	no
M12	C8	R2	lambda	16	13	65	33.369532621768	0.151645214892205	668.075414974709	no	yes
M12	C8	R2	kappa	16	13	65	31.5326422921626	0.209027822565898	666.238524645104	no	yes
M12	C8	R2	delta	16	13	65	30.6133038850825	0.242985636953465	665.319186238024	yes	no
M3	C0	R1	lambda	17	43	35	279.912516602742	0	403.529537879338	no	no
M3	C0	R1	kappa	17	43	35	216.959814102339	2.71338507218388e-13	340.576835378935	no	no
M3	C0	R1	delta	17	43	35	183.971554140998	4.34285263306577e-09	307.588575417593	yes	no
M3	C1	R1	lambda	17	42	36	251.566655962001	0	381.479699440262	no	no
M3	C1	R1	kappa	17	42	36	207.971039150228	1.67721392330122e-12	337.884082628489	no	no
M3	C1	R1	delta	17	42	36	173.526639058035	3.43970022465001e-08	303.439682536296	yes	no
M3	C2	R1	lambda	17	41	37	236.624975695093	1.11022302462516e-16	373.113864583981	no	no
M3	C2	R1	kappa	17	41	37	203.428406875242	2.64477328926205e-12	339.917295764131	no	no
M3	C2	R1	delta	17	41	37	171.710757165018	2.61400756595975e-08	308.199646053907	yes	no
M3	C3	R1	lambda	17	41	37	254.801057857354	0	391.289946746243	no	no
M3	C3	R1	kappa	17	41	37	205.890922975832	1.24023014080876e-12	342.379811864721	no	no
M3	C3	R1	delta	17	41	37	172.619188169051	2.0410673040594e-08	309.108077057939	yes	no
M3	C4	R1	lambda	17	40	38	240.971717105702	0	384.335353469339	no	no
M3	C4	R1	kappa	17	40	38	204.480379038329	7.37743199863417e-13	347.844015401965	no	no
M3	C4	R1	delta	17	40	38	171.666894273089	1.20779571899376e-08	315.030530636725	yes	no
M3	C5	R1	lambda	17	37	41	178.424499775904	1.31702204697604e-10	344.424499775904	no	no
M3	C5	R1	kappa	17	37	41	148.562118336312	6.3018249940594e-07	314.562118336312	no	no
M3	C5	R1	delta	17	37	41	128.601176037812	8.69873761776274e-05	294.601176037812	yes	no
M3	C6	R1	lambda	17	31	47	118.746446565841	1.95433204501771e-05	341.660732280127	no	no
M3	C6	R1	kappa	17	31	47	119.774335894158	1.50214564268447e-05	342.688621608443	no	no
M3	C6	R1	delta	17	31	47	104.124569212033	0.000649341370862144	327.038854926319	yes	no
M3	C7	R1	lambda	17	31	47	172.046363316693	2.73991940247242e-12	394.960649030979	no	no
M3	C7	R1	kappa	17	31	47	137.287773543216	1.27142881556352e-07	360.202059257502	no	no
M3	C7	R1	delta	17	31	47	119.605004916147	1.56891790364933e-05	342.519290630433	yes	no
M3	C8	R1	lambda	17	25	53	110.515082726222	1.83875762760355e-06	413.89439307105	no	no
M3	C8	R1	kappa	17	25	53	108.330649964179	3.44277494057632e-06	411.709960309007	no	no
M3	C8	R1	delta	17	25	53	95.677733861306	0.000107818056008124	399.057044206134	yes	no
M3	C0	R2	lambda	17	33	45	124.662212130576	1.73732810249128e-05	326.554104022468	no	no
M3	C0	R2	kappa	17	33	45	116.045321056699	0.000140212958104846	317.937212948591	no	no
M3	C0	R2	delta	17	33	45	113.36543324812	0.000260077266329373	315.257325140012	yes	no
M3	C1	R2	lambda	17	32	46	112.02957956946	0.00019378882310106	324.140690680571	no	no
M3	C1	R2	kappa	17	32	46	106.465150607957	0.000683314052030259	318.576261719068	no	no
M3	C1	R2	delta	17	32	46	104.68743781597	0.00100624586354536	316.798548927081	yes	no
M3	C2	R2	lambda	17	31	47	103.698208594414	0.000713928790708529	326.6124943087	no	no
M3	C2	R2	kappa	17	31	47	102.930773431671	0.000845836605899319	325.845059145957	no	no
M3	C2	R2	delta	17	31	47	103.282330484609	0.000782772547941457	326.196616198894	yes	no
M3	C3	R2	lambda	17	31	47	110.167416901639	0.000161628567434513	333.081702615925	no	no
M3	C3	R2	kappa	17	31	47	104.580946085053	0.00058637654576188	327.495231799338	no	no
M3	C3	R2	delta	17	31	47	103.971362001462	0.000671883049476074	326.885647715747	yes	no
M3	C4	R2	lambda	17	30	48	107.258634508366	0.000172003755138816	341.611575684836	no	no
M3	C4	R2	kappa	17	30	48	103.310612429293	0.000434202553910246	337.663553605764	no	no
M3	C4	R2	delta	17	30	48	102.865649831792	0.000480846409587232	337.218591008262	yes	no
M3	C5	R2	lambda	17	27	51	75.2894520272049	0.029345447140561	348.386226220753	no	no
M3	C5	R2	kappa	17	27	51	69.2888325738779	0.0786292986585237	342.385606767426	no	yes
M3	C5	R2	delta	17	27	51	70.8382998559035	0.0618051597054116	343.935074049452	yes	no
M3	C6	R2	lambda	17	21	57	41.8780785918525	0.47626789429615	420.358078591852	no	yes
M3	C6	R2	kappa	17	21	57	43.730536337071	0.397871718462653	422.210536337071	no	yes
M3	C6	R2	delta	17	21	57	46.6590350957184	0.286768766800289	425.139035095718	yes	no
M3	C7	R2	lambda	17	21	57	66.8191495688496	0.00875569562095946	445.29914956885	no	no
M3	C7	R2	kappa	17	21	57	58.9638779634527	0.0428604570485338	437.443877963453	no	no
M3	C7	R2	delta	17	21	57	61.8246767662145	0.0247640678037084	440.304676766214	yes	no
M3	C8	R2	lambda	17	15	63	33.7273164012538	0.291865195608531	584.148369032833	no	yes
M3	C8	R2	kappa	17	15	63	33.9924948364106	0.281132984012115	584.41354746799	no	yes
M3	C8	R2	delta	17	15	63	38.1267853353748	0.146521362875	588.547837966954	yes	no
M8	C0	R1	lambda	17	42	36	280.055712618699	0	409.96875609696	no	no
M8	C0	R1	kappa	17	42	36	217.103010118296	9.9031893796564e-14	347.016053596557	no	no
M8	C0	R1	delta	17	42	36	184.179022002519	1.83548376497811e-09	314.09206548078	yes	no
M8	C1	R1	lambda	17	41	37	251.709851977958	0	388.198740866847	no	no
M8	C1	R1	kappa	17	41	37	208.114235166185	6.22946139117175e-13	344.603124055074	no	no
M8	C1	R1	delta	17	41	37	173.734106919503	1.50439788404455e-08	310.222995808392	yes	no
M8	C2	R1	lambda	17	40	38	236.768171711049	0	380.131808074686	no	no
M8	C2	R1	kappa	17	40	38	203.571602891198	9.79438752324313e-13	346.935239254835	no	no
M8	C2	R1	delta	17	40	38	171.918225026486	1.12643144811742e-08	315.281861390122	yes	no
M8	C3	R1	lambda	17	40	38	254.944253873311	0	398.307890236947	no	no
M8	C3	R1	kappa	17	40	38	206.034118991788	4.53748150164301e-13	349.397755355425	no	no
M8	C3	R1	delta	17	40	38	172.826656030497	8.74865768718536e-09	316.190292394133	yes	no
M8	C4	R1	lambda	17	39	39	241.114913121659	0	391.673052656543	no	no
M8	C4	R1	kappa	17	39	39	204.623575054285	2.64899213675562e-13	355.181714589169	no	no
M8	C4	R1	delta	17	39	39	171.874362134535	5.07187414289234e-09	322.432501669419	yes	no
M8	C5	R1	lambda	17	36	42	178.567695791861	4.99561503275459e-11	352.867695791861	no	no
M8	C5	R1	kappa	17	36	42	148.705314352268	2.86811371763562e-07	323.005314352268	no	no
M8	C5	R1	delta	17	36	42	128.80864389928	4.4936557601849e-05	303.10864389928	yes	no
M8	C6	R1	lambda	17	30	48	118.889642581798	9.22153373839052e-06	353.242583758269	no	no
M8	C6	R1	kappa	17	30	48	119.917531910114	7.02834347676706e-06	354.270473086585	no	no
M8	C6	R1	delta	17	30	48	104.332037073501	0.000342910721324086	338.684978249972	yes	no
M8	C7	R1	lambda	17	30	48	172.18955933265	8.95394869360189e-13	406.54250050912	no	no
M8	C7	R1	kappa	17	30	48	137.430969559173	5.20070574383524e-08	371.783910735643	no	no
M8	C7	R1	delta	17	30	48	119.812472777593	7.22683091236576e-06	354.165413954064	yes	no
M8	C8	R1	lambda	17	24	54	110.658278742179	7.43097440358831e-07	430.801135885036	no	no
M8	C8	R1	kappa	17	24	54	108.473845980136	1.41883704740664e-06	428.616703122993	no	no
M8	C8	R1	delta	17	24	54	95.8852017227526	4.92927724413672e-05	416.02805886561	yes	no
M8	C0	R2	lambda	17	32	46	124.805408146533	8.34238728197878e-06	336.916519257644	no	no
M8	C0	R2	kappa	17	32	46	116.188517072656	7.22021094098357e-05	328.299628183767	no	no
M8	C0	R2	delta	17	32	46	113.572901109641	0.000134930943249789	325.684012220752	yes	no
M8	C1	R2	lambda	17	31	47	112.172775585416	0.000100021372529513	335.087061299702	no	no
M8	C1	R2	kappa	17	31	47	106.608346623913	0.000370462788388704	329.522632338199	no	no
M8	C1	R2	delta	17	31	47	104.894905677437	0.000546480693659257	327.809191391723	yes	no
M8	C2	R2	lambda	17	30	48	103.841404610371	0.000384200221193232	338.194345786841	no	no
M8	C2	R2	kappa	17	30	48	103.073969447628	0.000458443517147078	337.426910624098	no	no
M8	C2	R2	delta	17	30	48	103.489798346076	0.000416666053243198	337.842739522547	yes	no
M8	C3	R2	lambda	17	30	48	110.310612917596	8.20448734338841e-05	344.663554094066	no	no
M8	C3	R2	kappa	17	30	48	104.724142101009	0.000312997357091893	339.07708327748	no	no
M8	C3	R2	delta	17	30	48	104.178829862908	0.000355325609257884	338.531771039379	yes	no
M8	C4	R2	lambda	17	29	49	107.401830524322	8.66085618638213e-05	353.886679009171	no	no
M8	C4	R2	kappa	17	29	49	103.45380844525	0.000226700286726778	349.938656930099	no	no
M8	C4	R2	delta	17	29	49	103.073117693238	0.000248268947417474	349.557966178087	yes	no
M8	C5	R2	lambda	17	26	52	75.4326480431615	0.0185184182569987	363.165981376495	no	no
M8	C5	R2	kappa	17	26	52	69.4320285898346	0.0534248326019465	357.165361923168	no	yes
M8	C5	R2	delta	17	26	52	71.0457677173709	0.0407364735625771	358.779101050704	yes	no
M8	C6	R2	lambda	17	20	58	42.0212746078091	0.38338476298677	443.187941274476	no	yes
M8	C6	R2	kappa	17	20	58	43.8737323530276	0.310689095327556	445.040399019694	no	yes
M8	C6	R2	delta	17	20	58	46.8665029571861	0.211473449062922	448.033169623853	yes	no
M8	C7	R2	lambda	17	20	58	66.9623455848062	0.00477779810433521	468.129012251473	no	no
M8	C7	R2	kappa	17	20	58	59.1070739794094	0.0262073129271184	460.273740646076	no	no
M8	C7	R2	delta	17	20	58	62.032144627661	0.0143138404021913	463.198811294328	yes	no
M8	C8	R2	lambda	17	14	64	33.8705124172105	0.205169097214915	624.092734639433	no	yes
M8	C8	R2	kappa	17	14	64	34.1356908523673	0.196441343256113	624.357913074589	no	yes
M8	C8	R2	delta	17	14	64	38.3342531968213	0.0922401267569709	628.556475419044	yes	no
M12	C0	R1	lambda	17	41	37	276.519976264898	0	413.008865153787	no	no
M12	C0	R1	kappa	17	41	37	213.567273764495	1.13020703906841e-13	350.056162653384	no	no
M12	C0	R1	delta	17	41	37	180.621733092794	2.20871354539298e-09	317.110621981683	yes	no
M12	C1	R1	lambda	17	40	38	248.174115624157	0	391.537751987793	no	no
M12	C1	R1	kappa	17	40	38	204.578498812384	7.15538739370913e-13	347.94213517602	no	no
M12	C1	R1	delta	17	40	38	170.176818009778	1.82330026632371e-08	313.540454373414	yes	no
M12	C2	R1	lambda	17	39	39	233.232435357248	0	383.790574892132	no	no
M12	C2	R1	kappa	17	39	39	200.035866537397	1.12376774552558e-12	350.594006072281	no	no
M12	C2	R1	delta	17	39	39	168.360936116761	1.36145927864817e-08	318.919075651645	yes	no
M12	C3	R1	lambda	17	39	39	251.40851751951	0	401.966657054394	no	no
M12	C3	R1	kappa	17	39	39	202.498382637987	5.18585174802411e-13	353.056522172871	no	no
M12	C3	R1	delta	17	39	39	169.269367120788	1.05624888835365e-08	319.827506655672	yes	no
M12	C4	R1	lambda	17	38	40	237.579176767858	0	395.674414863096	no	no
M12	C4	R1	kappa	17	38	40	201.087838700484	3.00759417370955e-13	359.183076795723	no	no
M12	C4	R1	delta	17	38	40	168.317073224826	6.09750250291086e-09	326.412311320064	yes	no
M12	C5	R1	lambda	17	35	43	175.03195943806	5.77906611454182e-11	358.057600463701	no	no
M12	C5	R1	kappa	17	35	43	145.169577998467	3.47407133616251e-07	328.195219024108	no	no
M12	C5	R1	delta	17	35	43	125.251354989555	5.56982085646585e-05	308.276996015196	yes	no
M12	C6	R1	lambda	17	29	49	115.353906227997	1.12603116732002e-05	361.838754712845	no	no
M12	C6	R1	kappa	17	29	49	116.381795556314	8.57032890877463e-06	362.866644041162	no	no
M12	C6	R1	delta	17	29	49	100.774748163776	0.000426597854290334	347.259596648625	yes	no
M12	C7	R1	lambda	17	29	49	168.653822978849	9.81326131466176e-13	415.138671463697	no	no
M12	C7	R1	kappa	17	29	49	133.895233205372	6.1570519460652e-08	380.38008169022	no	no
M12	C7	R1	delta	17	29	49	116.255183867884	8.8643699973634e-06	362.740032352733	yes	no
M12	C8	R1	lambda	17	23	55	107.122542388378	8.7830496409147e-07	445.270690536526	no	no
M12	C8	R1	kappa	17	23	55	104.938109626335	1.68617841722618e-06	443.086257774483	no	no
M12	C8	R1	delta	17	23	55	92.3279128130434	6.05577654865241e-05	430.476060961191	yes	no
M12	C0	R2	lambda	17	31	47	121.269671792732	1.0206610552066e-05	344.183957507018	no	no
M12	C0	R2	kappa	17	31	47	112.652780718855	8.90510747473261e-05	335.56706643314	no	no
M12	C0	R2	delta	17	31	47	110.015612199916	0.000167547761634745	332.929897914202	yes	no
M12	C1	R2	lambda	17	30	48	108.637039231615	0.000123439102474365	342.989980408086	no	no
M12	C1	R2	kappa	17	30	48	103.072610270113	0.000458586404892602	337.425551446583	no	no
M12	C1	R2	delta	17	30	48	101.337616767712	0.00068009947127301	335.690557944183	yes	no
M12	C2	R2	lambda	17	29	49	100.30566825657	0.000475677957948339	346.790516741418	no	no
M12	C2	R2	kappa	17	29	49	99.5382330938267	0.000567774889468575	346.023081578675	no	no
M12	C2	R2	delta	17	29	49	99.9325094363515	0.000518521687011053	346.4173579212	yes	no
M12	C3	R2	lambda	17	29	49	106.774876563795	0.000101144881284876	353.259725048643	no	no
M12	C3	R2	kappa	17	29	49	101.188405747208	0.000387361855839763	347.673254232057	no	no
M12	C3	R2	delta	17	29	49	100.621540953199	0.000442070518974047	347.106389438048	yes	no
M12	C4	R2	lambda	17	28	50	103.866094170521	0.000106731642458335	363.241094170521	no	no
M12	C4	R2	kappa	17	28	50	99.9180720914491	0.000280302076581695	359.293072091449	no	no
M12	C4	R2	delta	17	28	50	99.5158287835291	0.000308636479801172	358.890828783529	yes	no
M12	C5	R2	lambda	17	25	53	71.8969116893606	0.0228822573950952	375.276222034188	no	no
M12	C5	R2	kappa	17	25	53	65.8962922360336	0.0652721979281821	369.275602580861	no	yes
M12	C5	R2	delta	17	25	53	67.4884788076463	0.0501382079484446	370.867789152474	yes	no
M12	C6	R2	lambda	17	19	59	38.4855382540082	0.44751376170299	464.31162521053	no	yes
M12	C6	R2	kappa	17	19	59	40.3379959992267	0.367282450702846	466.164082955748	no	yes
M12	C6	R2	delta	17	19	59	43.3092140474612	0.255117596633175	469.135301003983	yes	no
M12	C7	R2	lambda	17	19	59	63.4266092310053	0.00596552868445377	489.252696187527	no	no
M12	C7	R2	kappa	17	19	59	55.5713376256085	0.0326886613298042	481.39742458213	no	no
M12	C7	R2	delta	17	19	59	58.4748557179518	0.0179710573800829	484.300942674474	yes	no
M12	C8	R2	lambda	17	13	65	30.3347760634095	0.253974330638554	665.040658416351	no	yes
M12	C8	R2	kappa	17	13	65	30.5999544985663	0.243504885555492	665.305836851508	no	yes
M12	C8	R2	delta	17	13	65	34.7769642871121	0.11655688790857	669.482846640053	yes	no
M3	C0	R1	lambda	18	43	35	282.224817874263	0	405.841839150859	no	no
M3	C0	R1	kappa	18	43	35	217.277890911637	2.45914399954472e-13	340.894912188233	no	no
M3	C0	R1	delta	18	43	35	182.950051937336	5.75358682919358e-09	306.567073213932	yes	no
M3	C1	R1	lambda	18	42	36	255.116646421984	0	385.029689900245	no	no
M3	C1	R1	kappa	18	42	36	200.308562759885	1.70001790422702e-11	330.221606238146	no	no
M3	C1	R1	delta	18	42	36	164.652585143363	3.53703826116991e-07	294.565628621624	yes	no
M3	C2	R1	lambda	18	41	37	238.79631796663	0	375.285206855519	no	no
M3	C2	R1	kappa	18	41	37	196.585441251681	2.10529371713619e-11	333.074330140569	no	no
M3	C2	R1	delta	18	41	37	164.018083730008	2.03375617457979e-07	300.506972618896	yes	no
M3	C3	R1	lambda	18	41	37	254.52868543959	0	391.017574328479	no	no
M3	C3	R1	kappa	18	41	37	196.060344782074	2.46392906078086e-11	332.549233670963	no	no
M3	C3	R1	delta	18	41	37	163.158609246671	2.54490415518838e-07	299.64749813556	yes	no
M3	C4	R1	lambda	18	40	38	242.588834063646	0	385.952470427282	no	no
M3	C4	R1	kappa	18	40	38	195.87123639335	1.04751762819433e-11	339.234872756987	no	no
M3	C4	R1	delta	18	40	38	163.694019400688	1.0579499054586e-07	307.057655764325	yes	no
M3	C5	R1	lambda	18	37	41	178.417601658903	1.31976762851593e-10	344.417601658903	no	no
M3	C5	R1	kappa	18	37	41	140.503241505613	5.00403844572173e-06	306.503241505613	no	no
M3	C5	R1	delta	18	37	41	117.068080857591	0.00105844047102244	283.068080857591	yes	no
M3	C6	R1	lambda	18	31	47	118.858691563001	1.89916046678951e-05	341.772977277287	no	no
M3	C6	R1	kappa	18	31	47	113.823851356375	6.69344134419658e-05	336.738137070661	no	no
M3	C6	R1	delta	18	31	47	95.1358999604684	0.00433799136597657	318.050185674754	yes	no
M3	C7	R1	lambda	18	31	47	168.672490551418	8.25584045571759e-12	391.586776265704	no	no
M3	C7	R1	kappa	18	31	47	128.634877249257	1.43339793767794e-06	351.549162963542	no	no
M3	C7	R1	delta	18	31	47	109.177529784309	0.000204160440879786	332.091815498595	yes	no
M3	C8	R1	lambda	18	25	53	110.399612465965	1.90115923381917e-06	413.778922810792	no	no
M3	C8	R1	kappa	18	25	53	102.158942306404	1.92677793993123e-05	405.538252651232	no	no
M3	C8	R1	delta	18	25	53	87.9585406535568	0.000735384128852434	391.337850998384	yes	no
M3	C0	R2	lambda	18	33	45	125.438783974479	1.42900168978999e-05	327.33067586637	no	no
M3	C0	R2	kappa	18	33	45	117.544899237953	9.85604106623628e-05	319.436791129845	no	no
M3	C0	R2	delta	18	33	45	109.907706049954	0.000563536995791258	311.799597941846	yes	no
M3	C1	R2	lambda	18	32	46	112.981106247615	0.00015511945796931	325.092217358726	no	no
M3	C1	R2	kappa	18	32	46	104.330543145982	0.00108651923666347	316.441654257093	no	no
M3	C1	R2	delta	18	32	46	97.4535527176104	0.00446810891313887	309.564663828721	yes	no
M3	C2	R2	lambda	18	31	47	104.500895101167	0.000596983698203712	327.415180815453	no	no
M3	C2	R2	kappa	18	31	47	101.247296927497	0.00122052183053345	324.161582641783	no	no
M3	C2	R2	delta	18	31	47	96.7874103071955	0.00311059536266944	319.701696021481	yes	no
M3	C3	R2	lambda	18	31	47	108.826787384463	0.000221660524839518	331.741073098749	no	no
M3	C3	R2	kappa	18	31	47	100.8252207242	0.00133653231797259	323.739506438486	no	no
M3	C3	R2	delta	18	31	47	96.1749485620715	0.00352209165750217	319.089234276357	yes	no
M3	C4	R2	lambda	18	30	48	107.783341584651	0.000151673250835871	342.136282761121	no	no
M3	C4	R2	kappa	18	30	48	100.263398897968	0.000864771643242279	334.616340074438	no	no
M3	C4	R2	delta	18	30	48	95.842664201418	0.00225163850277876	330.195605377889	yes	no
M3	C5	R2	lambda	18	27	51	76.8488145232031	0.0222064286319646	349.945588716751	no	no
M3	C5	R2	kappa	18	27	51	69.030355898439	0.081772359304417	342.127130091987	no	yes
M3	C5	R2	delta	18	27	51	65.0503874603208	0.144216988991361	338.147161653869	yes	no
M3	C6	R2	lambda	18	21	57	42.3559171330034	0.455612146309656	420.835917133003	no	yes
M3	C6	R2	kappa	18	21	57	42.9129456194471	0.431880557199702	421.392945619447	no	yes
M3	C6	R2	delta	18	21	57	40.1544672454077	0.552231851227277	418.634467245408	yes	no
M3	C7	R2	lambda	18	21	57	66.0052460244336	0.0104421299265598	444.485246024434	no	no
M3	C7	R2	kappa	18	21	57	58.4440661029945	0.04716702741529	436.924066102994	no	no
M3	C7	R2	delta	18	21	57	57.9479297544509	0.0516204209861457	436.427929754451	yes	no
M3	C8	R2	lambda	18	15	63	33.7589886870571	0.290570440221072	584.180041318636	no	yes
M3	C8	R2	kappa	18	15	63	32.9953227189841	0.322745121368913	583.416375350563	no	yes
M3	C8	R2	delta	18	15	63	32.6731420645339	0.336901107672562	583.094194696113	yes	no
M8	C0	R1	lambda	18	42	36	282.163526827505	0	412.076570305766	no	no
M8	C0	R1	kappa	18	42	36	217.216599864879	9.54791801177635e-14	347.12964334314	no	no
M8	C0	R1	delta	18	42	36	183.002326111593	2.55415144589932e-09	312.915369589853	yes	no
M8	C1	R1	lambda	18	41	37	255.055355375226	0	391.544244264114	no	no
M8	C1	R1	kappa	18	41	37	200.247271713127	6.9763084198371e-12	336.736160602016	no	no
M8	C1	R1	delta	18	41	37	164.704859317659	1.69890636447789e-07	301.193748206548	yes	no
M8	C2	R1	lambda	18	40	38	238.735026919871	0	382.098663283508	no	no
M8	C2	R1	kappa	18	40	38	196.524150204922	8.58701998396327e-12	339.887786568559	no	no
M8	C2	R1	delta	18	40	38	164.070357904315	9.56759502734883e-08	307.433994267951	yes	no
M8	C3	R1	lambda	18	40	38	254.467394392832	0	397.831030756468	no	no
M8	C3	R1	kappa	18	40	38	195.999053735315	1.00758290599856e-11	339.362690098952	no	no
M8	C3	R1	delta	18	40	38	163.210883420939	1.20335650999337e-07	306.574519784575	yes	no
M8	C4	R1	lambda	18	39	39	242.527543016888	0	393.085682551771	no	no
M8	C4	R1	kappa	18	39	39	195.809945346592	4.18276524527528e-12	346.368084881476	no	no
M8	C4	R1	delta	18	39	39	163.746293574956	4.8626292215026e-08	314.304433109839	yes	no
M8	C5	R1	lambda	18	36	42	178.356310612145	5.33089128396114e-11	352.656310612145	no	no
M8	C5	R1	kappa	18	36	42	140.441950458855	2.53644120939978e-06	314.741950458855	no	no
M8	C5	R1	delta	18	36	42	117.120355031887	0.000619859294375913	291.420355031887	yes	no
M8	C6	R1	lambda	18	30	48	118.797400516243	9.4481270821456e-06	353.150341692713	no	no
M8	C6	R1	kappa	18	30	48	113.762560309617	3.46661003605142e-05	348.115501486087	no	no
M8	C6	R1	delta	18	30	48	95.1881741347756	0.00258273910445861	329.541115311246	yes	no
M8	C7	R1	lambda	18	30	48	168.61119950466	2.9446445282133e-12	402.964140681131	no	no
M8	C7	R1	kappa	18	30	48	128.573586202498	6.62161580677889e-07	362.926527378969	no	no
M8	C7	R1	delta	18	30	48	109.229803958576	0.00010688686070226	343.582745135047	yes	no
M8	C8	R1	lambda	18	24	54	110.338321419206	8.17366812677633e-07	430.481178562063	no	no
M8	C8	R1	kappa	18	24	54	102.097651259646	8.90866368052912e-06	422.240508402503	no	no
M8	C8	R1	delta	18	24	54	88.0108148278241	0.000379420873586778	408.153671970681	yes	no
M8	C0	R2	lambda	18	32	46	125.37749292772	7.19254909953282e-06	337.488604038831	no	no
M8	C0	R2	kappa	18	32	46	117.483608191195	5.26957889857016e-05	329.594719302306	no	no
M8	C0	R2	delta	18	32	46	109.95998022421	0.000312269113107333	322.071091335322	yes	no
M8	C1	R2	lambda	18	31	47	112.919815200857	8.34599155875582e-05	335.834100915143	no	no
M8	C1	R2	kappa	18	31	47	104.269252099224	0.000628715284382797	327.183537813509	no	no
M8	C1	R2	delta	18	31	47	97.5058268919063	0.00268518457719191	320.420112606192	yes	no
M8	C2	R2	lambda	18	30	48	104.439604054409	0.00033444311002695	338.792545230879	no	no
M8	C2	R2	kappa	18	30	48	101.186005880739	0.00070367772379043	335.53894705721	no	no
M8	C2	R2	delta	18	30	48	96.8396844815027	0.00182284621444084	331.192625657973	yes	no
M8	C3	R2	lambda	18	30	48	108.765496337705	0.000119655040561217	343.118437514175	no	no
M8	C3	R2	kappa	18	30	48	100.763929677442	0.000773477060136973	335.116870853912	no	no
M8	C3	R2	delta	18	30	48	96.2272227363388	0.00207611044738598	330.580163912809	yes	no
M8	C4	R2	lambda	18	29	49	107.722050537892	7.99833028130026e-05	354.206899022741	no	no
M8	C4	R2	kappa	18	29	49	100.202107851209	0.000487217034577214	346.686956336058	no	no
M8	C4	R2	delta	18	29	49	95.8949383756853	0.00128868004178029	342.379786860534	yes	no
M8	C5	R2	lambda	18	26	52	76.7875234764447	0.014308562763059	364.520856809778	no	no
M8	C5	R2	kappa	18	26	52	68.9690648516806	0.0576340964670744	356.702398185014	no	yes
M8	C5	R2	delta	18	26	52	65.1026616346168	0.104813054483418	352.83599496795	yes	no
M8	C6	R2	lambda	18	20	58	42.294626086245	0.372184108613909	443.461292752912	no	yes
M8	C6	R2	kappa	18	20	58	42.8516545726887	0.349844359794485	444.018321239355	no	yes
M8	C6	R2	delta	18	20	58	40.2067414197148	0.461098759203788	441.373408086382	yes	no
M8	C7	R2	lambda	18	20	58	65.9439549776751	0.00603868585837786	467.110621644342	no	no
M8	C7	R2	kappa	18	20	58	58.382775056236	0.0302680539778433	459.549441722903	no	no
M8	C7	R2	delta	18	20	58	58.0002039287183	0.0326301150291535	459.166870595385	yes	no
M8	C8	R2	lambda	18	14	64	33.6976976402987	0.211003788503305	623.919919862521	no	yes
M8	C8	R2	kappa	18	14	64	32.9340316722257	0.238182121565588	623.156253894448	no	yes
M8	C8	R2	delta	18	14	64	32.7254162388012	0.246002634266737	622.947638461023	yes	no
M12	C0	R1	lambda	18	41	37	278.24701065796	0	414.735899546849	no	no
M12	C0	R1	kappa	18	41	37	213.300083695334	1.22901688826005e-13	349.788972584223	no	no
M12	C0	R1	delta	18	41	37	179.043958433208	3.44504103022558e-09	315.532847322097	yes	no
M12	C1	R1	lambda	18	40	38	251.138839205681	0	394.502475569317	no	no
M12	C1	R1	kappa	18	40	38	196.330755543582	9.10815867172232e-12	339.694391907218	no	no
M12	C1	R1	delta	18	40	38	160.746491639274	2.30934685485629e-07	304.110128002911	yes	no
M12	C2	R1	lambda	18	39	39	234.818510750326	0	385.37665028521	no	no
M12	C2	R1	kappa	18	39	39	192.607634035377	1.11964881810422e-11	343.165773570261	no	no
M12	C2	R1	delta	18	39	39	160.111990225919	1.29900964651597e-07	310.670129760803	yes	no
M12	C3	R1	lambda	18	39	39	250.550878223287	0	401.10901775817	no	no
M12	C3	R1	kappa	18	39	39	192.08253756577	1.31458177676791e-11	342.640677100654	no	no
M12	C3	R1	delta	18	39	39	159.252515742551	1.63446305045944e-07	309.810655277435	yes	no
M12	C4	R1	lambda	18	38	40	238.611026847343	0	396.706264942581	no	no
M12	C4	R1	kappa	18	38	40	191.893429177047	5.42565992134314e-12	349.988667272285	no	no
M12	C4	R1	delta	18	38	40	159.787925896568	6.58999128599902e-08	317.883163991806	yes	no
M12	C5	R1	lambda	18	35	43	174.4397944426	6.93888280167698e-11	357.465435468241	no	no
M12	C5	R1	kappa	18	35	43	136.52543428931	3.42050509860581e-06	319.551075314951	no	no
M12	C5	R1	delta	18	35	43	113.161987353502	0.000837570660321085	296.187628379143	yes	no
M12	C6	R1	lambda	18	29	49	114.880884346698	1.27587912939209e-05	361.365732831546	no	no
M12	C6	R1	kappa	18	29	49	109.846044140072	4.69149827816429e-05	356.33089262492	no	no
M12	C6	R1	delta	18	29	49	91.2298064563799	0.00349328438480734	337.714654941228	yes	no
M12	C7	R1	lambda	18	29	49	164.694683335115	3.69515529285991e-12	411.179531819963	no	no
M12	C7	R1	kappa	18	29	49	124.657070032953	8.86917696618639e-07	371.141918517802	no	no
M12	C7	R1	delta	18	29	49	105.271436280189	0.000146209071033798	351.756284765037	yes	no
M12	C8	R1	lambda	18	23	55	106.421805249661	1.08372551832492e-06	444.569953397809	no	no
M12	C8	R1	kappa	18	23	55	98.1811350901008	1.19714814768024e-05	436.329283238249	no	no
M12	C8	R1	delta	18	23	55	84.0524471494365	0.00052133095968887	422.200595297585	yes	no
M12	C0	R2	lambda	18	31	47	121.460976758175	9.71130797833286e-06	344.375262472461	no	no
M12	C0	R2	kappa	18	31	47	113.56709202165	7.12758863743446e-05	336.481377735935	no	no
M12	C0	R2	delta	18	31	47	106.001612545826	0.000425477890252601	328.915898260112	yes	no
M12	C1	R2	lambda	18	30	48	109.003299031312	0.000112942470294586	343.356240207783	no	no
M12	C1	R2	kappa	18	30	48	100.352735929679	0.000847761076519848	334.705677106149	no	no
M12	C1	R2	delta	18	30	48	93.5474592135219	0.00362367668436514	327.900400389993	yes	no
M12	C2	R2	lambda	18	29	49	100.523087884864	0.000452294558938582	347.007936369712	no	no
M12	C2	R2	kappa	18	29	49	97.2694897111941	0.00094974658275182	343.754338196043	no	no
M12	C2	R2	delta	18	29	49	92.8813168031071	0.00247143290805185	339.366165287956	yes	no
M12	C3	R2	lambda	18	29	49	104.84898016816	0.000162009744679725	351.333828653008	no	no
M12	C3	R2	kappa	18	29	49	96.8474135078966	0.0010436051376933	343.332261992745	no	no
M12	C3	R2	delta	18	29	49	92.2688550579512	0.00281240741427602	338.7537035428	yes	no
M12	C4	R2	lambda	18	28	50	103.805534368347	0.000108353745814194	363.180534368347	no	no
M12	C4	R2	kappa	18	28	50	96.2855916816645	0.000659121115959893	355.660591681665	no	no
M12	C4	R2	delta	18	28	50	91.9365706972977	0.00175374553805607	351.311570697298	yes	no
M12	C5	R2	lambda	18	25	53	72.8710073068998	0.0190452443426029	376.250317651727	no	no
M12	C5	R2	kappa	18	25	53	65.0525486821356	0.0747354908154843	368.431859026963	no	yes
M12	C5	R2	delta	18	25	53	61.1442939562323	0.134245686083561	364.52360430106	yes	no
M12	C6	R2	lambda	18	19	59	38.3781099167	0.452347453727368	464.204196873222	no	yes
M12	C6	R2	kappa	18	19	59	38.9351384031437	0.427472812081861	464.761225359666	no	yes
M12	C6	R2	delta	18	19	59	36.2483737413192	0.550623082135021	462.074460697841	yes	no
M12	C7	R2	lambda	18	19	59	62.0274388081302	0.00822802467953321	487.853525764652	no	no
M12	C7	R2	kappa	18	19	59	54.4662588866911	0.0406324959473707	480.292345843213	no	no
M12	C7	R2	delta	18	19	59	54.0418362503307	0.0441048320673673	479.867923206852	yes	no
M12	C8	R2	lambda	18	13	65	29.7811814707537	0.276775530356003	664.487063823695	no	yes
M12	C8	R2	kappa	18	13	65	29.0175155026807	0.310286270735312	663.723397855622	no	yes
M12	C8	R2	delta	18	13	65	28.7670485604137	0.321781513378612	663.472930913355	yes	no
M3	C0	R1	lambda	19	43	35	296.569620358895	0	420.186641635491	no	no
M3	C0	R1	kappa	19	43	35	239.395735919956	2.22044604925031e-16	363.012757196552	no	no
M3	C0	R1	delta	19	43	35	205.809971414457	8.06721356383377e-12	329.426992691053	yes	no
M3	C1	R1	lambda	19	42	36	265.854771082479	0	395.76781456074	no	no
M3	C1	R1	kappa	19	42	36	223.069353621474	1.49880108324396e-14	352.982397099734	no	no
M3	C1	R1	delta	19	42	36	185.703940321175	1.19333343207018e-09	315.616983799435	yes	no
M3	C2	R1	lambda	19	41	37	249.402262791293	0	385.891151680182	no	no
M3	C2	R1	kappa	19	41	37	219.941214225035	1.48769885299771e-14	356.430103113924	no	no
M3	C2	R1	delta	19	41	37	185.262043948368	5.87662474238471e-10	321.750932837257	yes	no
M3	C3	R1	lambda	19	41	37	264.963676644174	0	401.452565533063	no	no
M3	C3	R1	kappa	19	41	37	219.906041785965	1.50990331349021e-14	356.394930674854	no	no
M3	C3	R1	delta	19	41	37	184.654870578809	6.99791002922723e-10	321.143759467698	yes	no
M3	C4	R1	lambda	19	40	38	252.669221683769	0	396.032858047405	no	no
M3	C4	R1	kappa	19	40	38	219.767077884047	5.6621374255883e-15	363.130714247683	no	no
M3	C4	R1	delta	19	40	38	185.082736103957	2.6267865660401e-10	328.446372467593	yes	no
M3	C5	R1	lambda	19	37	41	187.300030830686	8.67617089284067e-12	353.300030830686	no	no
M3	C5	R1	kappa	19	37	41	153.457835002624	1.70414975797506e-07	319.457835002624	no	no
M3	C5	R1	delta	19	37	41	129.301705929002	7.40725386216834e-05	295.301705929002	yes	no
M3	C6	R1	lambda	19	31	47	123.18566902375	6.18267407881401e-06	346.099954738035	no	no
M3	C6	R1	kappa	19	31	47	124.660791894636	4.18386523881598e-06	347.575077608922	no	no
M3	C6	R1	delta	19	31	47	102.502906670775	0.000929094132981589	325.417192385061	yes	no
M3	C7	R1	lambda	19	31	47	177.107129920696	5.13145081981747e-13	400.021415634982	no	no
M3	C7	R1	kappa	19	31	47	142.019682842101	3.22124390494949e-08	364.933968556387	no	no
M3	C7	R1	delta	19	31	47	121.52238151072	9.55734036134359e-06	344.436667225006	yes	no
M3	C8	R1	lambda	19	25	53	114.156040752639	6.3416953455242e-07	417.535351097467	no	no
M3	C8	R1	kappa	19	25	53	113.39318206887	7.94160038952718e-07	416.772492413698	no	no
M3	C8	R1	delta	19	25	53	95.5744231101482	0.000110732761173682	398.953733454976	yes	no
M3	C0	R2	lambda	19	33	45	134.816507553417	1.23950777630721e-06	336.708399445309	no	no
M3	C0	R2	kappa	19	33	45	123.392176931294	2.38548401889638e-05	325.284068823186	no	no
M3	C0	R2	delta	19	33	45	115.454183110724	0.000160901552231585	317.346075002616	yes	no
M3	C1	R2	lambda	19	32	46	120.041311333891	2.80093403222104e-05	332.152422445002	no	no
M3	C1	R2	kappa	19	32	46	110.463015751413	0.000278327246030496	322.574126862524	no	no
M3	C1	R2	delta	19	32	46	102.181134827022	0.0017132148097373	314.292245938133	yes	no
M3	C2	R2	lambda	19	31	47	111.555464867818	0.000116054089101758	334.469750582104	no	no
M3	C2	R2	kappa	19	31	47	108.475228963739	0.000240638948700411	331.389514678025	no	no
M3	C2	R2	delta	19	31	47	101.480252533846	0.00116063373856257	324.394538248132	yes	no
M3	C3	R2	lambda	19	31	47	115.511158276593	4.41368765518035e-05	338.425443990879	no	no
M3	C3	R2	kappa	19	31	47	108.647395117004	0.000231158117365182	331.56168083129	no	no
M3	C3	R2	delta	19	31	47	101.532593834047	0.00114756533610227	324.446879548333	yes	no
M3	C4	R2	lambda	19	30	48	114.18344062494	3.11566354731507e-05	348.536381801411	no	no
M3	C4	R2	kappa	19	30	48	108.152902506154	0.000138762110718504	342.505843682624	no	no
M3	C4	R2	delta	19	30	48	101.03149424624	0.00072850495543797	335.384435422711	yes	no
M3	C5	R2	lambda	19	27	51	81.4183711485887	0.00933487805733546	354.515145342137	no	no
M3	C5	R2	kappa	19	27	51	70.7560903479853	0.0626151809764728	343.852864541534	no	yes
M3	C5	R2	delta	19	27	51	65.9570358866431	0.127504495730309	339.053810080191	yes	no
M3	C6	R2	lambda	19	21	57	45.7733349003151	0.318364488255607	424.253334900315	no	yes
M3	C6	R2	kappa	19	21	57	44.5828551182988	0.363660502344534	423.062855118299	no	yes
M3	C6	R2	delta	19	21	57	42.0789356084584	0.467555301915119	420.558935608458	yes	no
M3	C7	R2	lambda	19	21	57	69.1028005687884	0.00527149567965857	447.582800568788	no	no
M3	C7	R2	kappa	19	21	57	61.5127012945055	0.0263363107981386	439.992701294505	no	no
M3	C7	R2	delta	19	21	57	58.5767422401751	0.0460337570531266	437.056742240175	yes	no
M3	C8	R2	lambda	19	15	63	36.594948023512	0.189240453415486	587.016000655091	no	yes
M3	C8	R2	kappa	19	15	63	35.2148823651374	0.234905691538001	585.635934996716	no	yes
M3	C8	R2	delta	19	15	63	34.5410713396431	0.25972139965325	584.962123971222	yes	no
M8	C0	R1	lambda	19	42	36	296.080552055498	0	425.993595533758	no	no
M8	C0	R1	kappa	19	42	36	238.906667616559	1.11022302462516e-16	368.81971109482	no	no
M8	C0	R1	delta	19	42	36	205.461136136143	3.60345087102587e-12	335.374179614404	yes	no
M8	C1	R1	lambda	19	41	37	265.365702779082	0	401.854591667971	no	no
M8	C1	R1	kappa	19	41	37	222.580285318076	6.32827124036339e-15	359.069174206965	no	no
M8	C1	R1	delta	19	41	37	185.355105042868	5.72121461317465e-10	321.843993931757	yes	no
M8	C2	R1	lambda	19	40	38	248.913194487896	0	392.276830851532	no	no
M8	C2	R1	kappa	19	40	38	219.452145921638	6.21724893790088e-15	362.815782285274	no	no
M8	C2	R1	delta	19	40	38	184.913208670071	2.76051070891015e-10	328.276845033707	yes	no
M8	C3	R1	lambda	19	40	38	264.474608340776	0	407.838244704413	no	no
M8	C3	R1	kappa	19	40	38	219.416973482568	6.32827124036339e-15	362.780609846204	no	no
M8	C3	R1	delta	19	40	38	184.306035300747	3.29695493128668e-10	327.669671664383	yes	no
M8	C4	R1	lambda	19	39	39	252.180153380372	0	402.738292915255	no	no
M8	C4	R1	kappa	19	39	39	219.27800958065	2.33146835171283e-15	369.836149115533	no	no
M8	C4	R1	delta	19	39	39	184.733900825895	1.20669363390391e-10	335.292040360779	yes	no
M8	C5	R1	lambda	19	36	42	186.810962527289	3.82838205581493e-12	361.110962527289	no	no
M8	C5	R1	kappa	19	36	42	152.968766699227	8.94694849318256e-08	327.268766699227	no	no
M8	C5	R1	delta	19	36	42	128.952870650695	4.34291382138685e-05	303.252870650695	yes	no
M8	C6	R1	lambda	19	30	48	122.696600720352	3.33978580935312e-06	357.049541896823	no	no
M8	C6	R1	kappa	19	30	48	124.171723591239	2.23744707872342e-06	358.524664767709	no	no
M8	C6	R1	delta	19	30	48	102.154071392478	0.000565503004702483	336.507012568949	yes	no
M8	C7	R1	lambda	19	30	48	176.618061617299	2.01838545876853e-13	410.97100279377	no	no
M8	C7	R1	kappa	19	30	48	141.530614538704	1.540341798556e-08	375.883555715175	no	no
M8	C7	R1	delta	19	30	48	121.173546232658	5.02999950291461e-06	355.526487409129	yes	no
M8	C8	R1	lambda	19	24	54	113.666972449242	3.0079831825347e-07	433.809829592099	no	no
M8	C8	R1	kappa	19	24	54	112.904113765473	3.7887284809468e-07	433.04697090833	no	no
M8	C8	R1	delta	19	24	54	95.2255878320861	5.88177592416583e-05	415.368444974943	yes	no
M8	C0	R2	lambda	19	32	46	134.327439250019	6.55964772500184e-07	346.438550361131	no	no
M8	C0	R2	kappa	19	32	46	122.903108627897	1.36009619474686e-05	335.014219739008	no	no
M8	C0	R2	delta	19	32	46	115.105347832411	9.37077440323897e-05	327.216458943522	yes	no
M8	C1	R2	lambda	19	31	47	119.552243030494	1.59030597688403e-05	342.46652874478	no	no
M8	C1	R2	kappa	19	31	47	109.973947448016	0.000169208417669542	332.888233162302	no	no
M8	C1	R2	delta	19	31	47	101.832299548715	0.00107537392564538	324.746585263	yes	no
M8	C2	R2	lambda	19	30	48	111.066396564421	6.80879611166807e-05	345.419337740891	no	no
M8	C2	R2	kappa	19	30	48	107.986160660342	0.000144450978659227	342.339101836812	no	no
M8	C2	R2	delta	19	30	48	101.13141725555	0.000712355851551605	335.48435843202	yes	no
M8	C3	R2	lambda	19	30	48	115.022089973196	2.51604784391457e-05	349.375031149666	no	no
M8	C3	R2	kappa	19	30	48	108.158326813607	0.000138580711529057	342.511267990077	no	no
M8	C3	R2	delta	19	30	48	101.183758555985	0.000704032996979076	335.536699732456	yes	no
M8	C4	R2	lambda	19	29	49	113.694372321543	1.74210565208055e-05	360.179220806391	no	no
M8	C4	R2	kappa	19	29	49	107.663834202757	8.11502603252912e-05	354.148682687605	no	no
M8	C4	R2	delta	19	29	49	100.682658968178	0.000435834959765069	347.167507453027	yes	no
M8	C5	R2	lambda	19	26	52	80.9293028451914	0.00625211220031552	368.662636178525	no	no
M8	C5	R2	kappa	19	26	52	70.267022044588	0.0464921346677546	358.000355377921	no	no
M8	C5	R2	delta	19	26	52	65.6082006083363	0.0972854572600134	353.34153394167	yes	no
M8	C6	R2	lambda	19	20	58	45.2842665969178	0.260937154154605	446.450933263584	no	yes
M8	C6	R2	kappa	19	20	58	44.0937868149016	0.302590052851833	445.260453481568	no	yes
M8	C6	R2	delta	19	20	58	41.7301003301616	0.395477710985966	442.896766996828	yes	no
M8	C7	R2	lambda	19	20	58	68.6137322653911	0.00324229210808602	469.780398932058	no	no
M8	C7	R2	kappa	19	20	58	61.0236329911082	0.0177048064173643	462.190299657775	no	no
M8	C7	R2	delta	19	20	58	58.227906962113	0.0312053843188869	459.39457362878	yes	no
M8	C8	R2	lambda	19	14	64	36.1058797201147	0.139921383699994	626.328101942337	no	yes
M8	C8	R2	kappa	19	14	64	34.7258140617402	0.177989933526797	624.948036283962	no	yes
M8	C8	R2	delta	19	14	64	34.192236061581	0.194615461837241	624.414458283803	yes	no
M12	C0	R1	lambda	19	41	37	292.605146288019	0	429.094035176908	no	no
M12	C0	R1	kappa	19	41	37	235.431261849081	1.11022302462516e-16	371.92015073797	no	no
M12	C0	R1	delta	19	41	37	201.963331959316	4.13902245810505e-12	338.452220848204	yes	no
M12	C1	R1	lambda	19	40	38	261.890297011603	0	405.25393337524	no	no
M12	C1	R1	kappa	19	40	38	219.104879550598	6.99440505513849e-15	362.468515914234	no	no
M12	C1	R1	delta	19	40	38	181.85730086604	6.71989131006967e-10	325.220937229676	yes	no
M12	C2	R1	lambda	19	39	39	245.437788720417	0	395.995928255301	no	no
M12	C2	R1	kappa	19	39	39	215.976740154159	6.88338275267597e-15	366.534879689043	no	no
M12	C2	R1	delta	19	39	39	181.415404493233	3.22340709679736e-10	331.973544028117	yes	no
M12	C3	R1	lambda	19	39	39	260.999202573298	0	411.557342108182	no	no
M12	C3	R1	kappa	19	39	39	215.941567715089	6.88338275267597e-15	366.499707249973	no	no
M12	C3	R1	delta	19	39	39	180.808231123905	3.85323661866721e-10	331.366370658788	yes	no
M12	C4	R1	lambda	19	38	40	248.704747612893	0	406.799985708131	no	no
M12	C4	R1	kappa	19	38	40	215.802603813171	2.55351295663786e-15	373.897841908409	no	no
M12	C4	R1	delta	19	38	40	181.236096649052	1.39942946120186e-10	339.33133474429	yes	no
M12	C5	R1	lambda	19	35	43	183.33555675981	4.28035384913983e-12	366.361197785451	no	no
M12	C5	R1	kappa	19	35	43	149.493360931748	1.05988688048342e-07	332.519001957389	no	no
M12	C5	R1	delta	19	35	43	125.455066473867	5.30719311679917e-05	308.480707499508	yes	no
M12	C6	R1	lambda	19	29	49	119.221194952874	3.99037869436292e-06	365.706043437722	no	no
M12	C6	R1	kappa	19	29	49	120.69631782376	2.66689989447677e-06	367.181166308609	no	no
M12	C6	R1	delta	19	29	49	98.6562672156402	0.000694568305182663	345.141115700489	yes	no
M12	C7	R1	lambda	19	29	49	173.142655849821	2.14384066055118e-13	419.627504334669	no	no
M12	C7	R1	kappa	19	29	49	138.055208771226	1.77615152585631e-08	384.540057256074	no	no
M12	C7	R1	delta	19	29	49	117.675742055816	6.06063445074412e-06	364.160590540664	yes	no
M12	C8	R1	lambda	19	23	55	110.191566681763	3.46323965616513e-07	448.339714829912	no	no
M12	C8	R1	kappa	19	23	55	109.428707997994	4.37122479546304e-07	447.576856146143	no	no
M12	C8	R1	delta	19	23	55	91.7277836552436	7.11954110114155e-05	429.875931803392	yes	no
M12	C0	R2	lambda	19	31	47	130.852033482541	7.79389482175041e-07	353.766319196827	no	no
M12	C0	R2	kappa	19	31	47	119.427702860419	1.64191935132507e-05	342.341988574705	no	no
M12	C0	R2	delta	19	31	47	111.607543655583	0.000114611229755313	334.521829369869	yes	no
M12	C1	R2	lambda	19	30	48	116.076837263016	1.91909991835715e-05	350.429778439486	no	no
M12	C1	R2	kappa	19	30	48	106.498541680538	0.000206153533318099	340.851482857008	no	no
M12	C1	R2	delta	19	30	48	98.3344953718868	0.00132131553037917	332.687436548357	yes	no
M12	C2	R2	lambda	19	29	49	107.590990796942	8.26335649344312e-05	354.075839281791	no	no
M12	C2	R2	kappa	19	29	49	104.510754892863	0.000175830321475612	350.995603377712	no	no
M12	C2	R2	delta	19	29	49	97.6336130787117	0.000875258124124367	344.11846156356	yes	no
M12	C3	R2	lambda	19	29	49	111.546684205717	3.0395555606022e-05	358.031532690566	no	no
M12	C3	R2	kappa	19	29	49	104.682921046128	0.000168659491336265	351.167769530977	no	no
M12	C3	R2	delta	19	29	49	97.6859543791425	0.000865017543942193	344.170802863991	yes	no
M12	C4	R2	lambda	19	28	50	110.218966554065	2.09780840677576e-05	369.593966554065	no	no
M12	C4	R2	kappa	19	28	50	104.188428435278	9.8484025309542e-05	363.563428435278	no	no
M12	C4	R2	delta	19	28	50	97.1848547913358	0.000535031917839768	356.559854791336	yes	no
M12	C5	R2	lambda	19	25	53	77.4538970777131	0.0076671657702726	380.833207422541	no	no
M12	C5	R2	kappa	19	25	53	66.7916162771097	0.0563484232335891	370.170926621937	no	yes
M12	C5	R2	delta	19	25	53	62.1103964315084	0.116906754054379	365.489706776336	yes	no
M12	C6	R2	lambda	19	19	59	41.8088608294395	0.308869540552766	467.634947785961	no	yes
M12	C6	R2	kappa	19	19	59	40.6183810474232	0.355745662536586	466.444468003945	no	yes
M12	C6	R2	delta	19	19	59	38.2322961533237	0.458933941532043	464.058383109845	yes	no
M12	C7	R2	lambda	19	19	59	65.1383264979128	0.00398511069505758	490.964413454435	no	no
M12	C7	R2	kappa	19	19	59	57.5482272236299	0.0218408146487955	483.374314180152	no	no
M12	C7	R2	delta	19	19	59	54.7301027852706	0.0385962612679451	480.556189741792	yes	no
M12	C8	R2	lambda	19	13	65	32.6304739526364	0.173090654281097	667.336356305578	no	yes
M12	C8	R2	kappa	19	13	65	31.2504082942618	0.219075154673012	665.956290647203	no	yes
M12	C8	R2	delta	19	13	65	30.6944318847385	0.239846109522084	665.40031423768	yes	no
M3	C0	R1	lambda	20	43	35	283.090991605416	0	406.708012882012	no	no
M3	C0	R1	kappa	20	43	35	221.06722301385	7.56061879769732e-14	344.684244290445	no	no
M3	C0	R1	delta	20	43	35	185.189734621272	3.10021952554251e-09	308.806755897868	yes	no
M3	C1	R1	lambda	20	42	36	260.97070248592	0	390.88374596418	no	no
M3	C1	R1	kappa	20	42	36	212.21145993166	4.54858373188927e-13	342.124503409921	no	no
M3	C1	R1	delta	20	42	36	175.130699184029	2.23227366591416e-08	305.04374266229	yes	no
M3	C2	R1	lambda	20	41	37	243.468976431143	0	379.957865320032	no	no
M3	C2	R1	kappa	20	41	37	208.479257830896	5.56221735337203e-13	344.968146719784	no	no
M3	C2	R1	delta	20	41	37	174.201809059792	1.32306087197165e-08	310.690697948681	yes	no
M3	C3	R1	lambda	20	41	37	261.907693696359	0	398.396582585248	no	no
M3	C3	R1	kappa	20	41	37	209.902464746015	3.56936702416988e-13	346.391353634903	no	no
M3	C3	R1	delta	20	41	37	174.676153206034	1.16113740844526e-08	311.165042094923	yes	no
M3	C4	R1	lambda	20	40	38	247.386197650355	0	390.749834013991	no	no
M3	C4	R1	kappa	20	40	38	208.367719325963	2.17825757431456e-13	351.7313556896	no	no
M3	C4	R1	delta	20	40	38	174.272628503056	5.83868842163326e-09	317.636264866692	yes	no
M3	C5	R1	lambda	20	37	41	182.133259713695	4.26859658730905e-11	348.133259713695	no	no
M3	C5	R1	kappa	20	37	41	151.312780981171	3.03565234727188e-07	317.312780981171	no	no
M3	C5	R1	delta	20	37	41	132.064964781133	3.8930548958982e-05	298.064964781133	yes	no
M3	C6	R1	lambda	20	31	47	119.738526751816	1.51603212035223e-05	342.652812466101	no	no
M3	C6	R1	kappa	20	31	47	123.217194261496	6.13154225892476e-06	346.131479975782	no	no
M3	C6	R1	delta	20	31	47	110.685866393547	0.000142890126637707	333.600152107833	yes	no
M3	C7	R1	lambda	20	31	47	173.838567721452	1.51811896387244e-12	396.752853435738	no	no
M3	C7	R1	kappa	20	31	47	140.476693876706	5.05819547358399e-08	363.390979590991	no	no
M3	C7	R1	delta	20	31	47	122.611315004819	7.19029423346118e-06	345.525600719104	yes	no
M3	C8	R1	lambda	20	25	53	112.14585418959	1.14475261747682e-06	415.525164534418	no	no
M3	C8	R1	kappa	20	25	53	112.249441792471	1.11062797492067e-06	415.628752137299	no	no
M3	C8	R1	delta	20	25	53	100.969035850444	2.66161583871716e-05	404.348346195272	yes	no
M3	C0	R2	lambda	20	33	45	126.786819422916	1.01527623207476e-05	328.678711314808	no	no
M3	C0	R2	kappa	20	33	45	118.854866332087	7.21590975168995e-05	320.746758223979	no	no
M3	C0	R2	delta	20	33	45	116.522919006141	0.000125388563030127	318.414810898033	yes	no
M3	C1	R2	lambda	20	32	46	114.67239076794	0.000103927736039844	326.783501879051	no	no
M3	C1	R2	kappa	20	32	46	108.03128313556	0.000482803054201453	320.142394246671	no	no
M3	C1	R2	delta	20	32	46	108.167081021512	0.000468349283068048	320.278192132623	yes	no
M3	C2	R2	lambda	20	31	47	104.736877643962	0.000566227457313051	327.651163358247	no	no
M3	C2	R2	kappa	20	31	47	105.553292264076	0.000471046955639154	328.467577978362	no	no
M3	C2	R2	delta	20	31	47	107.36417482955	0.000311391924659454	330.278460543836	yes	no
M3	C3	R2	lambda	20	31	47	110.97149720999	0.00013347748110426	333.885782924275	no	no
M3	C3	R2	kappa	20	31	47	106.33094411127	0.000394715905687404	329.245229825556	no	no
M3	C3	R2	delta	20	31	47	107.40874564945	0.000308205713210441	330.323031363736	yes	no
M3	C4	R2	lambda	20	30	48	108.074596750901	0.000141406377104247	342.427537927372	no	no
M3	C4	R2	kappa	20	30	48	104.963473958078	0.000295983296342617	339.316415134549	no	no
M3	C4	R2	delta	20	30	48	106.727662524677	0.000195228098871847	341.080603701147	yes	no
M3	C5	R2	lambda	20	27	51	77.1873932400753	0.0208777468070805	350.284167433624	no	no
M3	C5	R2	kappa	20	27	51	70.7230999602541	0.0629427310184789	343.819874153802	no	yes
M3	C5	R2	delta	20	27	51	73.8516097060572	0.0376425534221718	346.948383899606	yes	no
M3	C6	R2	lambda	20	21	57	42.5379205673329	0.447813647563368	421.017920567333	no	yes
M3	C6	R2	kappa	20	21	57	45.1352730598232	0.342258385350662	423.615273059823	no	yes
M3	C6	R2	delta	20	21	57	52.1817415244432	0.134906811246845	430.661741524443	yes	no
M3	C7	R2	lambda	20	21	57	66.4722539057627	0.00944123783713369	444.952253905763	no	no
M3	C7	R2	kappa	20	21	57	60.9173999653483	0.0295843819661537	439.397399965348	no	no
M3	C7	R2	delta	20	21	57	61.1023099862559	0.0285394232937869	439.582309986256	yes	no
M3	C8	R2	lambda	20	15	63	34.9154641073568	0.245729403000207	585.336516738936	no	yes
M3	C8	R2	kappa	20	15	63	35.5938431916386	0.221675361569972	586.014895823218	no	yes
M3	C8	R2	delta	20	15	63	39.2706852586715	0.119779497848564	589.69173789025	yes	no
M8	C0	R1	lambda	20	42	36	282.190023790564	0	412.103067268825	no	no
M8	C0	R1	kappa	20	42	36	220.166255198998	3.77475828372553e-14	350.079298677259	no	no
M8	C0	R1	delta	20	42	36	184.281507441899	1.78328085631563e-09	314.19455092016	yes	no
M8	C1	R1	lambda	20	41	37	260.069734671068	0	396.558623559957	no	no
M8	C1	R1	kappa	20	41	37	211.310492116809	2.29816166097407e-13	347.799381005697	no	no
M8	C1	R1	delta	20	41	37	174.222472004626	1.31556592286586e-08	310.711360893515	yes	no
M8	C2	R1	lambda	20	40	38	242.568008616291	0	385.931644979927	no	no
M8	C2	R1	kappa	20	40	38	207.578290016044	2.79332112995689e-13	350.94192637968	no	no
M8	C2	R1	delta	20	40	38	173.293581880387	7.67982188953908e-09	316.657218244024	yes	no
M8	C3	R1	lambda	20	40	38	261.006725881507	0	404.370362245143	no	no
M8	C3	R1	kappa	20	40	38	209.001496931163	1.783018177548e-13	352.365133294799	no	no
M8	C3	R1	delta	20	40	38	173.767926026615	6.7257763802786e-09	317.131562390251	yes	no
M8	C4	R1	lambda	20	39	39	246.485229835503	0	397.043369370387	no	no
M8	C4	R1	kappa	20	39	39	207.466751511112	1.07136521876328e-13	358.024891045996	no	no
M8	C4	R1	delta	20	39	39	173.364401323637	3.32130734026492e-09	323.922540858521	yes	no
M8	C5	R1	lambda	20	36	42	181.232291898843	2.19404494572473e-11	355.532291898843	no	no
M8	C5	R1	kappa	20	36	42	150.411813166319	1.80495626000976e-07	324.711813166319	no	no
M8	C5	R1	delta	20	36	42	131.15673760173	2.56567199753421e-05	305.45673760173	yes	no
M8	C6	R1	lambda	20	30	48	118.837558936964	9.34881967651346e-06	353.190500113435	no	no
M8	C6	R1	kappa	20	30	48	122.316226446644	3.70088381618228e-06	356.669167623115	no	no
M8	C6	R1	delta	20	30	48	109.777639214142	9.35053563103638e-05	344.130580390613	yes	no
M8	C7	R1	lambda	20	30	48	172.9375999066	6.97109037162136e-13	407.290541083071	no	no
M8	C7	R1	kappa	20	30	48	139.575726061854	2.75981982822415e-08	373.928667238325	no	no
M8	C7	R1	delta	20	30	48	121.703087825399	4.36454480334802e-06	356.05602900187	yes	no
M8	C8	R1	lambda	20	24	54	111.244886374738	6.2372733244942e-07	431.387743517595	no	no
M8	C8	R1	kappa	20	24	54	111.348473977619	6.04697559247747e-07	431.491331120477	no	no
M8	C8	R1	delta	20	24	54	100.060808671025	1.57521793480164e-05	420.203665813882	yes	no
M8	C0	R2	lambda	20	32	46	125.885851608064	6.30133581713821e-06	337.996962719176	no	no
M8	C0	R2	kappa	20	32	46	117.953898517236	4.69610668867304e-05	330.065009628347	no	no
M8	C0	R2	delta	20	32	46	115.614691826769	8.29213903633663e-05	327.72580293788	yes	no
M8	C1	R2	lambda	20	31	47	113.771422953088	6.77996478051224e-05	336.685708667374	no	no
M8	C1	R2	kappa	20	31	47	107.130315320708	0.000328632490319114	330.044601034994	no	no
M8	C1	R2	delta	20	31	47	107.258853842109	0.000319046562663572	330.173139556394	yes	no
M8	C2	R2	lambda	20	30	48	103.83590982911	0.000384688476153694	338.188851005581	no	no
M8	C2	R2	kappa	20	30	48	104.652324449224	0.000318282711800011	339.005265625695	no	no
M8	C2	R2	delta	20	30	48	106.455947650146	0.000208248220062934	340.808888826616	yes	no
M8	C3	R2	lambda	20	30	48	110.070529395138	8.70290079344471e-05	344.423470571609	no	no
M8	C3	R2	kappa	20	30	48	105.429976296418	0.000265329185308749	339.782917472889	no	no
M8	C3	R2	delta	20	30	48	106.500518470031	0.000206056811228317	340.853459646501	yes	no
M8	C4	R2	lambda	20	29	49	107.173628936049	9.16496763794239e-05	353.658477420898	no	no
M8	C4	R2	kappa	20	29	49	104.062506143226	0.000195900054448028	350.547354628075	no	no
M8	C4	R2	delta	20	29	49	105.819435345257	0.000127908720608638	352.304283830106	yes	no
M8	C5	R2	lambda	20	26	52	76.2864254252236	0.0157526842356189	364.019758758557	no	no
M8	C5	R2	kappa	20	26	52	69.8221321454024	0.0500834896017182	357.555465478736	no	yes
M8	C5	R2	delta	20	26	52	72.9433825266539	0.0292269463428033	360.676715859987	yes	no
M8	C6	R2	lambda	20	20	58	41.6369527524812	0.399380162104005	442.803619419148	no	yes
M8	C6	R2	kappa	20	20	58	44.2343052449715	0.297482128079356	445.400971911638	no	yes
M8	C6	R2	delta	20	20	58	51.2735143450386	0.109097272450687	452.440181011705	yes	no
M8	C7	R2	lambda	20	20	58	65.571286090911	0.0065727818712602	466.737952757578	no	no
M8	C7	R2	kappa	20	20	58	60.0164321504967	0.0218001209843549	461.183098817163	no	no
M8	C7	R2	delta	20	20	58	60.1940828068366	0.0210211262219419	461.360749473503	yes	no
M8	C8	R2	lambda	20	14	64	34.0144962925051	0.200396400866298	624.236718514727	no	yes
M8	C8	R2	kappa	20	14	64	34.692875376787	0.178984814321992	624.915097599009	no	yes
M8	C8	R2	delta	20	14	64	38.3624580792522	0.0917353581184295	628.584680301474	yes	no
M12	C0	R1	lambda	20	41	37	278.967988410489	0	415.456877299378	no	no
M12	C0	R1	kappa	20	41	37	216.944219818923	3.8746783559418e-14	353.433108707812	no	no
M12	C0	R1	delta	20	41	37	181.055473519919	1.95364469046666e-09	317.544362408808	yes	no
M12	C1	R1	lambda	20	40	38	256.847699290993	0	400.211335654629	no	no
M12	C1	R1	kappa	20	40	38	208.088456736733	2.37809771874709e-13	351.45209310037	no	no
M12	C1	R1	delta	20	40	38	170.996438082645	1.45419943864411e-08	314.360074446282	yes	no
M12	C2	R1	lambda	20	39	39	239.345973236216	0	389.9041127711	no	no
M12	C2	R1	kappa	20	39	39	204.356254635969	2.88324919495153e-13	354.914394170852	no	no
M12	C2	R1	delta	20	39	39	170.067547958408	8.44374425934546e-09	320.625687493291	yes	no
M12	C3	R1	lambda	20	39	39	257.784690501432	0	408.342830036315	no	no
M12	C3	R1	kappa	20	39	39	205.779461551088	1.83519865970538e-13	356.337601085971	no	no
M12	C3	R1	delta	20	39	39	170.541892104637	7.3890563667689e-09	321.10003163952	yes	no
M12	C4	R1	lambda	20	38	40	243.263194455428	0	401.358432550666	no	no
M12	C4	R1	kappa	20	38	40	204.244716131037	1.0946799022804e-13	362.339954226275	no	no
M12	C4	R1	delta	20	38	40	170.138367401659	3.62418628441219e-09	328.233605496897	yes	no
M12	C5	R1	lambda	20	35	43	178.010256518768	2.29047891764367e-11	361.035897544409	no	no
M12	C5	R1	kappa	20	35	43	147.189777786244	2.00184819831861e-07	330.215418811885	no	no
M12	C5	R1	delta	20	35	43	127.930703679749	2.93180609348687e-05	310.95634470539	yes	no
M12	C6	R1	lambda	20	29	49	115.615523556889	1.05065495190626e-05	362.100372041737	no	no
M12	C6	R1	kappa	20	29	49	119.094191066569	4.13049232295126e-06	365.579039551418	no	no
M12	C6	R1	delta	20	29	49	106.551605292163	0.00010686830686768	353.036453777011	yes	no
M12	C7	R1	lambda	20	29	49	169.715564526525	6.86006806915884e-13	416.200413011374	no	no
M12	C7	R1	kappa	20	29	49	136.353690681779	2.96210389549856e-08	382.838539166627	no	no
M12	C7	R1	delta	20	29	49	118.477053903421	4.88256006347942e-06	364.96190238827	yes	no
M12	C8	R1	lambda	20	23	55	108.022850994663	6.69607199577094e-07	446.170999142811	no	no
M12	C8	R1	kappa	20	23	55	108.126438597544	6.48968562000363e-07	446.274586745692	no	no
M12	C8	R1	delta	20	23	55	96.8347747490471	1.74972516016059e-05	434.982922897195	yes	no
M12	C0	R2	lambda	20	31	47	122.663816227989	7.09192047676499e-06	345.578101942275	no	no
M12	C0	R2	kappa	20	31	47	114.73186313716	5.3536117403663e-05	337.646148851446	no	no
M12	C0	R2	delta	20	31	47	112.388657904788	9.4935350074099e-05	335.302943619074	yes	no
M12	C1	R2	lambda	20	30	48	110.549387573013	7.73614818535551e-05	344.902328749483	no	no
M12	C1	R2	kappa	20	30	48	103.908279940633	0.000378305048698735	338.261221117104	no	no
M12	C1	R2	delta	20	30	48	104.032819920128	0.000367556127032098	338.385761096599	yes	no
M12	C2	R2	lambda	20	29	49	100.613874449035	0.000442858676159896	347.098722933883	no	no
M12	C2	R2	kappa	20	29	49	101.430289069149	0.000366041889884872	347.915137553998	no	no
M12	C2	R2	delta	20	29	49	103.229913728166	0.000239157306418769	349.714762213015	yes	no
M12	C3	R2	lambda	20	29	49	106.848494015063	9.93233437868168e-05	353.333342499911	no	no
M12	C3	R2	kappa	20	29	49	102.207940916343	0.000304837891549448	348.692789401192	no	no
M12	C3	R2	delta	20	29	49	103.274484548053	0.000236626305873844	349.759333032901	yes	no
M12	C4	R2	lambda	20	28	50	103.951593555974	0.000104481309870175	363.326593555974	no	no
M12	C4	R2	kappa	20	28	50	100.840470763151	0.000224431484226462	360.215470763151	no	no
M12	C4	R2	delta	20	28	50	102.59340142328	0.00014628360900848	361.96840142328	yes	no
M12	C5	R2	lambda	20	25	53	73.0643900451484	0.0183559891640535	376.443700389976	no	no
M12	C5	R2	kappa	20	25	53	66.6000967653272	0.0581652695651913	369.979407110155	no	yes
M12	C5	R2	delta	20	25	53	69.7173486046731	0.034050957480391	373.096658949501	yes	no
M12	C6	R2	lambda	20	19	59	38.414917372406	0.450689471562629	464.241004328928	no	yes
M12	C6	R2	kappa	20	19	59	41.0122698648964	0.339848281450981	466.838356821418	no	yes
M12	C6	R2	delta	20	19	59	48.0474804230591	0.127304635965742	473.873567379581	yes	no
M12	C7	R2	lambda	20	19	59	62.3492507108358	0.00764659125584133	488.175337667358	no	no
M12	C7	R2	kappa	20	19	59	56.7943967704215	0.0255244169693601	482.620483726943	no	no
M12	C7	R2	delta	20	19	59	56.9680488848587	0.0246298259714619	482.79413584138	yes	no
M12	C8	R2	lambda	20	13	65	30.7924609124299	0.236089433681478	665.498343265371	no	yes
M12	C8	R2	kappa	20	13	65	31.4708399967118	0.211199405248231	666.176722349653	no	yes
M12	C8	R2	delta	20	13	65	35.1364241572743	0.108730298873621	669.842306510216	yes	no
M3	C0	R1	lambda	21	43	35	287.284828870411	0	410.901850147007	no	no
M3	C0	R1	kappa	21	43	35	225.357541490264	1.96509475358653e-14	348.97456276686	no	no
M3	C0	R1	delta	21	43	35	197.055113237825	1.0658840476907e-10	320.672134514421	yes	no
M3	C1	R1	lambda	21	42	36	260.600330422822	0	390.513373901083	no	no
M3	C1	R1	kappa	21	42	36	214.002971906964	2.60791388484449e-13	343.916015385225	no	no
M3	C1	R1	delta	21	42	36	181.972658249052	3.40595585068826e-09	311.885701727313	yes	no
M3	C2	R1	lambda	21	41	37	243.564996195853	0	380.053885084741	no	no
M3	C2	R1	kappa	21	41	37	210.240815924044	3.21187521024058e-13	346.729704812933	no	no
M3	C2	R1	delta	21	41	37	182.104689174428	1.45056400224775e-09	318.593578063317	yes	no
M3	C3	R1	lambda	21	41	37	261.305752397675	0	397.794641286564	no	no
M3	C3	R1	kappa	21	41	37	210.328166821401	3.12527781431982e-13	346.81705571029	no	no
M3	C3	R1	delta	21	41	37	180.372602322537	2.36977515388759e-09	316.861491211425	yes	no
M3	C4	R1	lambda	21	40	38	246.720716380558	0	390.084352744194	no	no
M3	C4	R1	kappa	21	40	38	210.291261456815	1.18460796727504e-13	353.654897820452	no	no
M3	C4	R1	delta	21	40	38	181.638848556258	7.15829173714155e-10	325.002484919895	yes	no
M3	C5	R1	lambda	21	37	41	183.250892149055	3.0311309018316e-11	349.250892149055	no	no
M3	C5	R1	kappa	21	37	41	151.016390849606	3.28600637811149e-07	317.016390849606	no	no
M3	C5	R1	delta	21	37	41	131.547949973812	4.39587089997584e-05	297.547949973812	yes	no
M3	C6	R1	lambda	21	31	47	122.410400873728	7.57916856208851e-06	345.324686588014	no	no
M3	C6	R1	kappa	21	31	47	123.807472229388	5.24679682689655e-06	346.721757943674	no	no
M3	C6	R1	delta	21	31	47	107.758722041454	0.000284248358207728	330.67300775574	yes	no
M3	C7	R1	lambda	21	31	47	174.055437327886	1.41320288804536e-12	396.969723042172	no	no
M3	C7	R1	kappa	21	31	47	138.336318479764	9.4055688459882e-08	361.25060419405	no	no
M3	C7	R1	delta	21	31	47	121.304733340477	1.01140319755944e-05	344.219019054763	yes	no
M3	C8	R1	lambda	21	25	53	113.067002026091	8.74077284995778e-07	416.446312370919	no	no
M3	C8	R1	kappa	21	25	53	112.12841878901	1.15059640060089e-06	415.507729133837	no	no
M3	C8	R1	delta	21	25	53	98.0758740564751	5.76420139469791e-05	401.455184401303	yes	no
M3	C0	R2	lambda	21	33	45	131.501977305579	2.99313353302466e-06	333.393869197471	no	no
M3	C0	R2	kappa	21	33	45	122.316229971635	3.11295439391346e-05	324.208121863527	no	no
M3	C0	R2	delta	21	33	45	121.642224427404	3.67354243243634e-05	323.534116319296	yes	no
M3	C1	R2	lambda	21	32	46	119.835273056578	2.94865219008233e-05	331.946384167689	no	no
M3	C1	R2	kappa	21	32	46	110.67800469944	0.000264923992678301	322.789115810551	no	no
M3	C1	R2	delta	21	32	46	110.524894608746	0.000274404407657913	322.636005719857	yes	no
M3	C2	R2	lambda	21	31	47	109.947117057185	0.000170286163884259	332.861402771471	no	no
M3	C2	R2	kappa	21	31	47	107.017947468337	0.000337237416978886	329.932233182623	no	no
M3	C2	R2	delta	21	31	47	109.741531652138	0.000178765785951218	332.655817366424	yes	no
M3	C3	R2	lambda	21	31	47	116.894356626773	3.1235829253573e-05	339.808642341059	no	no
M3	C3	R2	kappa	21	31	47	107.603774073164	0.000294626811012666	330.518059787449	no	no
M3	C3	R2	delta	21	31	47	109.177499032748	0.000204161915490109	332.091784747034	yes	no
M3	C4	R2	lambda	21	30	48	112.934676694204	4.27193760045297e-05	347.287617870675	no	no
M3	C4	R2	kappa	21	30	48	106.896028137019	0.000187556148330104	341.24896931349	no	no
M3	C4	R2	delta	21	30	48	108.770284708839	0.000119516166136813	343.123225885309	yes	no
M3	C5	R2	lambda	21	27	51	80.5536616666988	0.0110590945978752	353.650435860247	no	no
M3	C5	R2	kappa	21	27	51	70.7953626095305	0.0622271232368761	343.892136803079	no	yes
M3	C5	R2	delta	21	27	51	73.7207574345791	0.038490254420302	346.817531628127	yes	no
M3	C6	R2	lambda	21	21	57	44.4637042344622	0.368359188425681	422.943704234462	no	yes
M3	C6	R2	kappa	21	21	57	45.5006257674047	0.328464712485587	423.980625767405	no	yes
M3	C6	R2	delta	21	21	57	49.0158890103143	0.212302032413527	427.495889010314	yes	no
M3	C7	R2	lambda	21	21	57	70.8810119642848	0.00350535833476739	449.361011964285	no	no
M3	C7	R2	kappa	21	21	57	59.4239836448685	0.0393373426701913	437.903983644869	no	no
M3	C7	R2	delta	21	21	57	62.6698710476233	0.0209169905802932	441.149871047623	yes	no
M3	C8	R2	lambda	21	15	63	35.8226630880002	0.213940581817434	586.243715719579	no	yes
M3	C8	R2	kappa	21	15	63	35.8849715548663	0.211867449764599	586.306024186445	no	yes
M3	C8	R2	delta	21	15	63	37.9310341938411	0.151528307374902	588.35208682542	yes	no
M8	C0	R1	lambda	21	42	36	286.702538388538	0	416.615581866799	no	no
M8	C0	R1	kappa	21	42	36	224.775251008391	8.65973959207622e-15	354.688294486652	no	no
M8	C0	R1	delta	21	42	36	196.578226340321	5.14286391251062e-11	326.491269818582	yes	no
M8	C1	R1	lambda	21	41	37	260.018039940949	0	396.506928829838	no	no
M8	C1	R1	kappa	21	41	37	213.420681425091	1.18349774425042e-13	349.90957031398	no	no
M8	C1	R1	delta	21	41	37	181.495771351496	1.7244439209918e-09	317.984660240385	yes	no
M8	C2	R1	lambda	21	40	38	242.98270571398	0	386.346342077616	no	no
M8	C2	R1	kappa	21	40	38	209.658525442171	1.4477308241112e-13	353.022161805808	no	no
M8	C2	R1	delta	21	40	38	181.627802276875	7.18119341769352e-10	324.991438640512	yes	no
M8	C3	R1	lambda	21	40	38	260.723461915802	0	404.087098279439	no	no
M8	C3	R1	kappa	21	40	38	209.745876339528	1.40887301824932e-13	353.109512703164	no	no
M8	C3	R1	delta	21	40	38	179.895715425034	1.18299359197493e-09	323.25935178867	yes	no
M8	C4	R1	lambda	21	39	39	246.138425898685	0	396.696565433569	no	no
M8	C4	R1	kappa	21	39	39	209.708970974942	5.22915044598449e-14	360.267110509826	no	no
M8	C4	R1	delta	21	39	39	181.161961658756	3.47288753310693e-10	331.72010119364	yes	no
M8	C5	R1	lambda	21	36	42	182.668601667182	1.40383260571753e-11	356.968601667182	no	no
M8	C5	R1	kappa	21	36	42	150.434100367733	1.79402153466235e-07	324.734100367733	no	no
M8	C5	R1	delta	21	36	42	131.071063076256	2.61915678078095e-05	305.371063076256	yes	no
M8	C6	R1	lambda	21	30	48	121.828110391855	4.22042676040402e-06	356.181051568326	no	no
M8	C6	R1	kappa	21	30	48	123.225181747515	2.89449811718967e-06	357.578122923986	no	no
M8	C6	R1	delta	21	30	48	107.281835143902	0.00017105200300116	341.634776320372	yes	no
M8	C7	R1	lambda	21	30	48	173.473146846013	5.82422998718357e-13	407.826088022484	no	no
M8	C7	R1	kappa	21	30	48	137.754027997891	4.72927925709854e-08	372.106969174361	no	no
M8	C7	R1	delta	21	30	48	120.827846442975	5.51672438664497e-06	355.180787619445	yes	no
M8	C8	R1	lambda	21	24	54	112.484711544218	4.29942555446594e-07	432.627568687076	no	no
M8	C8	R1	kappa	21	24	54	111.546128307137	5.69953746420993e-07	431.688985449994	no	no
M8	C8	R1	delta	21	24	54	97.5989871589726	3.10060000073831e-05	417.74184430183	yes	no
M8	C0	R2	lambda	21	32	46	130.919686823706	1.65896806136878e-06	343.030797934817	no	no
M8	C0	R2	kappa	21	32	46	121.733939489762	1.83050584992017e-05	333.845050600873	no	no
M8	C0	R2	delta	21	32	46	121.1653375299	2.1129898946759e-05	333.276448641012	yes	no
M8	C1	R2	lambda	21	31	47	119.252982574705	1.717077943586e-05	342.167268288991	no	no
M8	C1	R2	kappa	21	31	47	110.095714217567	0.000164398944264565	333.009999931853	no	no
M8	C1	R2	delta	21	31	47	110.04800771119	0.000166267379544727	332.962293425476	yes	no
M8	C2	R2	lambda	21	30	48	109.364826575312	0.000103427068014472	343.717767751783	no	no
M8	C2	R2	kappa	21	30	48	106.435656986464	0.000209253236806983	340.788598162934	no	no
M8	C2	R2	delta	21	30	48	109.264644754585	0.000105983587509795	343.617585931056	yes	no
M8	C3	R2	lambda	21	30	48	116.3120661449	1.80607236498487e-05	350.665007321371	no	no
M8	C3	R2	kappa	21	30	48	107.021483591291	0.000182028501882536	341.374424767761	no	no
M8	C3	R2	delta	21	30	48	108.700612135246	0.000121552216212018	343.053553311716	yes	no
M8	C4	R2	lambda	21	29	49	112.352386212331	2.46944078879929e-05	358.83723469718	no	no
M8	C4	R2	kappa	21	29	49	106.313737655146	0.000113308777607846	352.798586139995	no	no
M8	C4	R2	delta	21	29	49	108.293397811336	6.93572212752125e-05	354.778246296185	yes	no
M8	C5	R2	lambda	21	26	52	79.9713711848259	0.00761063606629164	367.704704518159	no	no
M8	C5	R2	kappa	21	26	52	70.2130721276576	0.0469155372110202	357.946405460991	no	no
M8	C5	R2	delta	21	26	52	73.2438705370228	0.0276946487314295	360.977203870356	yes	no
M8	C6	R2	lambda	21	20	58	43.8814137525893	0.31040434695589	445.048080419256	no	yes
M8	C6	R2	kappa	21	20	58	44.9183352855317	0.27334415105953	446.085001952198	no	yes
M8	C6	R2	delta	21	20	58	48.5390021127616	0.16664271413419	449.705668779428	yes	no
M8	C7	R2	lambda	21	20	58	70.2987214824119	0.00216181656654091	471.465388149079	no	no
M8	C7	R2	kappa	21	20	58	58.8416931629956	0.0276351821767857	460.008359829662	no	no
M8	C7	R2	delta	21	20	58	62.1929841501208	0.0138312803956412	463.359650816787	yes	no
M8	C8	R2	lambda	21	14	64	35.2403726061273	0.162977982910197	625.462594828349	no	yes
M8	C8	R2	kappa	21	14	64	35.3026810729934	0.161227136983123	625.524903295216	no	yes
M8	C8	R2	delta	21	14	64	37.4541472963386	0.109178726634592	627.676369518561	yes	no
M12	C0	R1	lambda	21	41	37	283.924249359656	0	420.413138248545	no	no
M12	C0	R1	kappa	21	41	37	221.996961979509	7.66053886991358e-15	358.485850868398	no	no
M12	C0	R1	delta	21	41	37	193.776374739715	4.86836126967205e-11	330.265263628604	yes	no
M12	C1	R1	lambda	21	40	38	257.239750912067	0	400.603387275704	no	no
M12	C1	R1	kappa	21	40	38	210.642392396209	1.06026298851702e-13	354.006028759846	no	no
M12	C1	R1	delta	21	40	38	178.69391975089	1.66924873923335e-09	322.057556114526	yes	no
M12	C2	R1	lambda	21	39	39	240.204416685098	0	390.762556219982	no	no
M12	C2	R1	kappa	21	39	39	206.88023641329	1.29229960066368e-13	357.438375948174	no	no
M12	C2	R1	delta	21	39	39	178.825950676266	6.88078594102137e-10	329.384090211149	yes	no
M12	C3	R1	lambda	21	39	39	257.945172886921	0	408.503312421805	no	no
M12	C3	R1	kappa	21	39	39	206.967587310646	1.25677246387568e-13	357.52572684553	no	no
M12	C3	R1	delta	21	39	39	177.09386382443	1.13785780797571e-09	327.652003359313	yes	no
M12	C4	R1	lambda	21	38	40	243.360136869804	0	401.455374965042	no	no
M12	C4	R1	kappa	21	38	40	206.930681946061	4.6074255521944e-14	365.025920041299	no	no
M12	C4	R1	delta	21	38	40	178.360110058151	3.2961400275866e-10	336.45534815339	yes	no
M12	C5	R1	lambda	21	35	43	179.8903126383	1.27104993197236e-11	362.915953663941	no	no
M12	C5	R1	kappa	21	35	43	147.655811338851	1.76128656326213e-07	330.681452364492	no	no
M12	C5	R1	delta	21	35	43	128.26921147565	2.70082459694621e-05	311.294852501291	yes	no
M12	C6	R1	lambda	21	29	49	119.049821362974	4.1805639177106e-06	365.534669847822	no	no
M12	C6	R1	kappa	21	29	49	120.446892718634	2.85573285452312e-06	366.931741203482	no	no
M12	C6	R1	delta	21	29	49	104.479983543292	0.000177142439384714	350.96483202814	yes	no
M12	C7	R1	lambda	21	29	49	170.694857817131	4.92494933723719e-13	417.17970630198	no	no
M12	C7	R1	kappa	21	29	49	134.975738969009	4.46865376924066e-08	381.460587453858	no	no
M12	C7	R1	delta	21	29	49	118.02599484237	5.51506958701431e-06	364.510843327219	yes	no
M12	C8	R1	lambda	21	23	55	109.706422515337	4.01643246550343e-07	447.854570663485	no	no
M12	C8	R1	kappa	21	23	55	108.767839278255	5.34386346284776e-07	446.915987426403	no	no
M12	C8	R1	delta	21	23	55	94.7971355583682	3.0845678146818e-05	432.945283706516	yes	no
M12	C0	R2	lambda	21	31	47	128.141397794824	1.63974618072604e-06	351.05568350911	no	no
M12	C0	R2	kappa	21	31	47	118.95565046088	1.85272122797953e-05	341.869936175166	no	no
M12	C0	R2	delta	21	31	47	118.363485929294	2.15451591504268e-05	341.27777164358	yes	no
M12	C1	R2	lambda	21	30	48	116.474693545824	1.73173572510787e-05	350.827634722294	no	no
M12	C1	R2	kappa	21	30	48	107.317425188686	0.000169601826452981	341.670366365156	no	no
M12	C1	R2	delta	21	30	48	107.246156110584	0.00017251775329008	341.599097287054	yes	no
M12	C2	R2	lambda	21	29	49	106.586537546431	0.000105952697220024	353.071386031279	no	no
M12	C2	R2	kappa	21	29	49	103.657367957582	0.000215916603276467	350.142216442431	no	no
M12	C2	R2	delta	21	29	49	106.462793153976	0.000109230611224365	352.947641638824	yes	no
M12	C3	R2	lambda	21	29	49	113.533777116019	1.81672781215392e-05	360.018625600867	no	no
M12	C3	R2	kappa	21	29	49	104.243194562409	0.000187558671706278	350.728043047258	no	no
M12	C3	R2	delta	21	29	49	105.898760534641	0.000125449572457748	352.38360901949	yes	no
M12	C4	R2	lambda	21	28	50	109.57409718345	2.48413783777712e-05	368.94909718345	no	no
M12	C4	R2	kappa	21	28	50	103.535448626265	0.000115881743536939	362.910448626265	no	no
M12	C4	R2	delta	21	28	50	105.491546210732	7.0979499475432e-05	364.866546210732	yes	no
M12	C5	R2	lambda	21	25	53	77.1930821559444	0.008090621925543	380.572392500772	no	no
M12	C5	R2	kappa	21	25	53	67.4347830987761	0.0505950245440232	370.814093443604	no	yes
M12	C5	R2	delta	21	25	53	70.4420189364165	0.0298968714692118	373.821329281244	yes	no
M12	C6	R2	lambda	21	19	59	41.1031247237078	0.336234406699316	466.92921168023	no	yes
M12	C6	R2	kappa	21	19	59	42.1400462566502	0.296474607271077	467.966133213172	no	yes
M12	C6	R2	delta	21	19	59	45.7371505121518	0.18170042206519	471.563237468674	yes	no
M12	C7	R2	lambda	21	19	59	67.5204324535304	0.0022334728705703	493.346519410052	no	no
M12	C7	R2	kappa	21	19	59	56.0634041341141	0.0296162008537271	481.889491090636	no	no
M12	C7	R2	delta	21	19	59	59.3911325495163	0.0147653199377454	485.217219506038	yes	no
M12	C8	R2	lambda	21	13	65	32.4620835772458	0.178281938795736	667.167965930187	no	yes
M12	C8	R2	kappa	21	13	65	32.5243920441119	0.176347658143612	667.230274397053	no	yes
M12	C8	R2	delta	21	13	65	34.6522956957341	0.119375260501045	669.358178048675	yes	no
M3	C0	R1	lambda	22	43	35	290.340533694607	0	413.957554971203	no	no
M3	C0	R1	kappa	22	43	35	221.753452961191	6.10622663543836e-14	345.370474237787	no	no
M3	C0	R1	delta	22	43	35	181.896085758981	7.68101759973661e-09	305.513107035577	yes	no
M3	C1	R1	lambda	22	42	36	261.878818728363	0	391.791862206624	no	no
M3	C1	R1	kappa	22	42	36	206.094433226311	2.97273317073632e-12	336.007476704572	no	no
M3	C1	R1	delta	22	42	36	164.225282452062	3.94627952871041e-07	294.138325930323	yes	no
M3	C2	R1	lambda	22	41	37	242.457928191711	0	378.9468170806	no	no
M3	C2	R1	kappa	22	41	37	201.959574534846	4.14379641711093e-12	338.448463423735	no	no
M3	C2	R1	delta	22	41	37	162.821735019449	2.77788137048596e-07	299.310623908338	yes	no
M3	C3	R1	lambda	22	41	37	260.012127843248	0	396.501016732137	no	no
M3	C3	R1	kappa	22	41	37	203.786167555088	2.36999309066732e-12	340.275056443977	no	no
M3	C3	R1	delta	22	41	37	162.780839682067	2.80754770209946e-07	299.269728570956	yes	no
M3	C4	R1	lambda	22	40	38	246.372403864163	0	389.7360402278	no	no
M3	C4	R1	kappa	22	40	38	202.248401071207	1.47748480117116e-12	345.612037434843	no	no
M3	C4	R1	delta	22	40	38	162.432972770444	1.47963162389075e-07	305.796609134081	yes	no
M3	C5	R1	lambda	22	37	41	183.951548763774	2.44405606864007e-11	349.951548763774	no	no
M3	C5	R1	kappa	22	37	41	143.422700303304	2.39105241195414e-06	309.422700303304	no	no
M3	C5	R1	delta	22	37	41	114.487036464523	0.00177759916736275	280.487036464523	yes	no
M3	C6	R1	lambda	22	31	47	120.230195307236	1.33580796327637e-05	343.144481021522	no	no
M3	C6	R1	kappa	22	31	47	114.502675796963	5.66502018127801e-05	337.416961511249	no	no
M3	C6	R1	delta	22	31	47	89.7242476150637	0.0121988345093506	312.638533329349	yes	no
M3	C7	R1	lambda	22	31	47	173.257835057558	1.83886239568665e-12	396.172120771844	no	no
M3	C7	R1	kappa	22	31	47	133.34123050844	3.89515234844318e-07	356.255516222726	no	no
M3	C7	R1	delta	22	31	47	107.204378473543	0.000323076039438819	330.118664187828	yes	no
M3	C8	R1	lambda	22	25	53	112.307052729487	1.09208251719561e-06	415.686363074315	no	no
M3	C8	R1	kappa	22	25	53	103.86402220776	1.20648382416766e-05	407.243332552588	no	no
M3	C8	R1	delta	22	25	53	84.2824674808832	0.00173482744165798	387.661777825711	yes	no
M3	C0	R2	lambda	22	33	45	128.560235380022	6.44302871322111e-06	330.452127271914	no	no
M3	C0	R2	kappa	22	33	45	119.175505897444	6.68207413293542e-05	321.067397789336	no	no
M3	C0	R2	delta	22	33	45	111.511493500616	0.000395045736156785	313.403385392508	yes	no
M3	C1	R2	lambda	22	32	46	117.330803149816	5.47005617554941e-05	329.441914260927	no	no
M3	C1	R2	kappa	22	32	46	107.268235497816	0.000572251356271036	319.379346608927	no	no
M3	C1	R2	delta	22	32	46	99.0889528760909	0.00322924551971793	311.200063987202	yes	no
M3	C2	R2	lambda	22	31	47	106.21310744225	0.000405470483059056	329.127393156536	no	no
M3	C2	R2	kappa	22	31	47	103.771117612843	0.000702467950480012	326.685403327129	no	no
M3	C2	R2	delta	22	31	47	97.8903683420615	0.00248046693249038	320.804654056347	yes	no
M3	C3	R2	lambda	22	31	47	111.565857009529	0.000115764782825822	334.480142723814	no	no
M3	C3	R2	kappa	22	31	47	104.930197316423	0.000542161176149469	327.844483030708	no	no
M3	C3	R2	delta	22	31	47	98.1715224504424	0.00234013702000713	321.085808164728	yes	no
M3	C4	R2	lambda	22	30	48	109.267736878375	0.000105903778004568	343.620678054846	no	no
M3	C4	R2	kappa	22	30	48	103.638531554344	0.000402625294110059	337.991472730814	no	no
M3	C4	R2	delta	22	30	48	97.3976671067865	0.00161767309206584	331.750608283257	yes	no
M3	C5	R2	lambda	22	27	51	79.1993180094028	0.0143484325317624	352.296092202951	no	no
M3	C5	R2	kappa	22	27	51	68.9066554371968	0.0833124474963358	342.003429630745	no	yes
M3	C5	R2	delta	22	27	51	63.5451620327546	0.175499355209283	336.641936226303	yes	no
M3	C6	R2	lambda	22	21	57	43.192519186157	0.420132651910924	421.672519186157	no	yes
M3	C6	R2	kappa	22	21	57	43.2667078940643	0.417035103456429	421.746707894064	no	yes
M3	C6	R2	delta	22	21	57	40.3131815218377	0.545184625205814	418.793181521838	yes	no
M3	C7	R2	lambda	22	21	57	66.9132690887611	0.00857776441071068	445.393269088761	no	no
M3	C7	R2	kappa	22	21	57	59.9858782700321	0.0353794242810099	438.465878270032	no	no
M3	C7	R2	delta	22	21	57	57.3541182660683	0.0574198454441686	435.834118266068	yes	no
M3	C8	R2	lambda	22	15	63	34.5351914178017	0.259945187783833	584.956244049381	no	yes
M3	C8	R2	kappa	22	15	63	34.3293487704914	0.267857828476298	584.75040140207	no	yes
M3	C8	R2	delta	22	15	63	34.6048952157458	0.257300299545756	585.025947847325	yes	no
M8	C0	R1	lambda	22	42	36	289.805485431879	0	419.71852891014	no	no
M8	C0	R1	kappa	22	42	36	221.218404698463	2.69784194983913e-14	351.131448176724	no	no
M8	C0	R1	delta	22	42	36	181.453590798693	3.93590049441173e-09	311.366634276954	yes	no
M8	C1	R1	lambda	22	41	37	261.343770465634	0	397.832659354523	no	no
M8	C1	R1	kappa	22	41	37	205.559384963583	1.37378997067117e-12	342.048273852471	no	no
M8	C1	R1	delta	22	41	37	163.782787492346	2.16272393549488e-07	300.271676381235	yes	no
M8	C2	R1	lambda	22	40	38	241.922879928982	0	385.286516292619	no	no
M8	C2	R1	kappa	22	40	38	201.424526272117	1.90703008939863e-12	344.788162635753	no	no
M8	C2	R1	delta	22	40	38	162.379240059875	1.50085972761005e-07	305.742876423512	yes	no
M8	C3	R1	lambda	22	40	38	259.47707958052	0	402.840715944156	no	no
M8	C3	R1	kappa	22	40	38	203.251119292359	1.08213438210214e-12	346.614755655995	no	no
M8	C3	R1	delta	22	40	38	162.338344888609	1.51721591179488e-07	305.701981252246	yes	no
M8	C4	R1	lambda	22	39	39	245.837355601435	0	396.395495136319	no	no
M8	C4	R1	kappa	22	39	39	201.713352808478	6.64024391028306e-13	352.271492343362	no	no
M8	C4	R1	delta	22	39	39	161.990477976986	7.83460910591671e-08	312.54861751187	yes	no
M8	C5	R1	lambda	22	36	42	183.416500501045	1.11167741678742e-11	357.716500501045	no	no
M8	C5	R1	kappa	22	36	42	142.887652040576	1.34560985720622e-06	317.187652040576	no	no
M8	C5	R1	delta	22	36	42	114.044541504807	0.00117657768215518	288.344541504807	yes	no
M8	C6	R1	lambda	22	30	48	119.695147044508	7.45494497678134e-06	354.048088220978	no	no
M8	C6	R1	kappa	22	30	48	113.967627534234	3.29108530315869e-05	348.320568710705	no	no
M8	C6	R1	delta	22	30	48	89.2817526554897	0.00842487668104064	323.63469383196	yes	no
M8	C7	R1	lambda	22	30	48	172.722786794829	7.49067474714593e-13	407.0757279713	no	no
M8	C7	R1	kappa	22	30	48	132.806182245711	1.99301702474841e-07	367.159123422182	no	no
M8	C7	R1	delta	22	30	48	106.761883680085	0.000193644752255917	341.114824856555	yes	no
M8	C8	R1	lambda	22	24	54	111.772004466759	5.32642667971928e-07	431.914861609616	no	no
M8	C8	R1	kappa	22	24	54	103.328973945032	6.28632331589607e-06	423.471831087889	no	no
M8	C8	R1	delta	22	24	54	83.8399726874254	0.00104805395828955	403.982829830283	yes	no
M8	C0	R2	lambda	22	32	46	128.025187117294	3.5930079154145e-06	340.136298228405	no	no
M8	C0	R2	kappa	22	32	46	118.640457634716	3.96587558438855e-05	330.751568745827	no	no
M8	C0	R2	delta	22	32	46	111.068998540328	0.000242115247900632	323.18010965144	yes	no
M8	C1	R2	lambda	22	31	47	116.795754887087	3.20193191283291e-05	339.710040601373	no	no
M8	C1	R2	kappa	22	31	47	106.733187235087	0.000360018508637538	329.647472949373	no	no
M8	C1	R2	delta	22	31	47	98.6464579163747	0.00211984944362842	321.56074363066	yes	no
M8	C2	R2	lambda	22	30	48	105.678059179521	0.000250290277800436	340.031000355992	no	no
M8	C2	R2	kappa	22	30	48	103.236069350114	0.000441703408233574	337.589010526585	no	no
M8	C2	R2	delta	22	30	48	97.4478733824876	0.00160031951350537	331.800814558958	yes	no
M8	C3	R2	lambda	22	30	48	111.0308087468	6.86903071945855e-05	345.383749923271	no	no
M8	C3	R2	kappa	22	30	48	104.395149053694	0.000337918062950027	338.748090230165	no	no
M8	C3	R2	delta	22	30	48	97.7290276569845	0.00150633593777816	332.081968833455	yes	no
M8	C4	R2	lambda	22	29	49	108.732688615646	6.21274591049437e-05	355.217537100495	no	no
M8	C4	R2	kappa	22	29	49	103.103483291615	0.00024647877613837	349.588331776463	no	no
M8	C4	R2	delta	22	29	49	96.9551723133287	0.0010188405893754	343.440020798177	yes	no
M8	C5	R2	lambda	22	26	52	78.6642697466742	0.00990382313276195	366.397603080008	no	no
M8	C5	R2	kappa	22	26	52	68.3716071744682	0.0634769096507867	356.104940507802	no	yes
M8	C5	R2	delta	22	26	52	63.1026670730383	0.139186479756177	350.836000406372	yes	no
M8	C6	R2	lambda	22	20	58	42.6574709234284	0.357555963763243	443.824137590095	no	yes
M8	C6	R2	kappa	22	20	58	42.7316596313357	0.354599893153753	443.898326298002	no	yes
M8	C6	R2	delta	22	20	58	39.8706865622637	0.476010170517515	441.03735322893	yes	no
M8	C7	R2	lambda	22	20	58	66.3782208260325	0.00546726866567493	467.544887492699	no	no
M8	C7	R2	kappa	22	20	58	59.4508300073035	0.0244556035399961	460.61749667397	no	no
M8	C7	R2	delta	22	20	58	56.9116234726104	0.0402618587617711	458.078290139277	yes	no
M8	C8	R2	lambda	22	14	64	34.0001431550731	0.200868564142538	624.222365377295	no	yes
M8	C8	R2	kappa	22	14	64	33.7943005077628	0.207727899033724	624.016522729985	no	yes
M8	C8	R2	delta	22	14	64	34.1624004222879	0.195577336655038	624.38462264451	yes	no
M12	C0	R1	lambda	22	41	37	286.701532558124	0	423.190421447013	no	no
M12	C0	R1	kappa	22	41	37	218.114451824708	2.67563748934663e-14	354.603340713597	no	no
M12	C0	R1	delta	22	41	37	178.322907135394	4.21692802898832e-09	314.811796024283	yes	no
M12	C1	R1	lambda	22	40	38	258.239817591879	0	401.603453955516	no	no
M12	C1	R1	kappa	22	40	38	202.455432089827	1.3855583347322e-12	345.819068453464	no	no
M12	C1	R1	delta	22	40	38	160.652103829047	2.36732675795714e-07	304.015740192684	yes	no
M12	C2	R1	lambda	22	39	39	238.818927055227	0	389.377066590111	no	no
M12	C2	R1	kappa	22	39	39	198.320573398362	1.91968663187936e-12	348.878712933246	no	no
M12	C2	R1	delta	22	39	39	159.248556396434	1.63618965598467e-07	309.806695931318	yes	no
M12	C3	R1	lambda	22	39	39	256.373126706765	0	406.931266241648	no	no
M12	C3	R1	kappa	22	39	39	200.147166418604	1.08535402887355e-12	350.705305953488	no	no
M12	C3	R1	delta	22	39	39	159.207661225168	1.65412828434519e-07	309.765800760051	yes	no
M12	C4	R1	lambda	22	38	40	242.73340272768	0	400.828640822918	no	no
M12	C4	R1	kappa	22	38	40	198.609399934723	6.61026788861818e-13	356.704638029961	no	no
M12	C4	R1	delta	22	38	40	158.859794313545	8.48879844195238e-08	316.955032408783	yes	no
M12	C5	R1	lambda	22	35	43	180.31254762729	1.11303188887746e-11	363.338188652931	no	no
M12	C5	R1	kappa	22	35	43	139.783699166821	1.46494516672924e-06	322.809340192462	no	no
M12	C5	R1	delta	22	35	43	110.913857841509	0.00133711031466188	293.93949886715	yes	no
M12	C6	R1	lambda	22	29	49	116.591194170753	8.10473193380012e-06	363.076042655601	no	no
M12	C6	R1	kappa	22	29	49	110.863674660479	3.62101501685252e-05	357.348523145328	no	no
M12	C6	R1	delta	22	29	49	86.1510689920488	0.00962292281426202	332.635917476897	yes	no
M12	C7	R1	lambda	22	29	49	169.618833921074	7.087663789207e-13	416.103682405923	no	no
M12	C7	R1	kappa	22	29	49	129.702229371956	2.10080164153581e-07	376.187077856805	no	no
M12	C7	R1	delta	22	29	49	103.631200016643	0.000217274788889776	350.116048501492	yes	no
M12	C8	R1	lambda	22	23	55	108.668051593004	5.50809682864362e-07	446.816199741152	no	no
M12	C8	R1	kappa	22	23	55	100.225021071277	6.68040502094236e-06	438.373169219425	no	no
M12	C8	R1	delta	22	23	55	80.7092890239838	0.00118103908377487	418.857437172132	yes	no
M12	C0	R2	lambda	22	31	47	124.921234243539	3.90353035650826e-06	347.835519957824	no	no
M12	C0	R2	kappa	22	31	47	115.536504760961	4.38596756168197e-05	338.450790475246	no	no
M12	C0	R2	delta	22	31	47	107.93831487703	0.000272656753508849	330.852600591315	yes	no
M12	C1	R2	lambda	22	30	48	113.691802013332	3.52925184250452e-05	348.044743189803	no	no
M12	C1	R2	kappa	22	30	48	103.629234361332	0.000403489570846127	337.982175537803	no	no
M12	C1	R2	delta	22	30	48	95.5157742530761	0.00241169168118172	329.868715429547	yes	no
M12	C2	R2	lambda	22	29	49	102.574106305766	0.000279533895284678	349.058954790615	no	no
M12	C2	R2	kappa	22	29	49	100.132116476359	0.000495166357461496	346.616964961208	no	no
M12	C2	R2	delta	22	29	49	94.3171897190467	0.00181785572651783	340.802038203895	yes	no
M12	C3	R2	lambda	22	29	49	107.926855873045	7.60052232950947e-05	354.411704357893	no	no
M12	C3	R2	kappa	22	29	49	101.291196179939	0.000378160676808958	347.776044664787	no	no
M12	C3	R2	delta	22	29	49	94.5983439935429	0.00171060501279885	341.083192478391	yes	no
M12	C4	R2	lambda	22	28	50	105.628735741891	6.85588974923546e-05	365.003735741891	no	no
M12	C4	R2	kappa	22	28	50	99.9995304178599	0.000274875711700373	359.37453041786	no	no
M12	C4	R2	delta	22	28	50	93.8244886498871	0.00115396146494262	353.199488649887	yes	no
M12	C5	R2	lambda	22	25	53	75.5603168729191	0.0112675271543229	378.939627217747	no	no
M12	C5	R2	kappa	22	25	53	65.2676543007131	0.0722211058687865	368.646964645541	no	yes
M12	C5	R2	delta	22	25	53	59.9719834097397	0.157839562315069	363.351293754567	yes	no
M12	C6	R2	lambda	22	19	59	39.5535180496733	0.40046671719636	465.379605006195	no	yes
M12	C6	R2	kappa	22	19	59	39.6277067575806	0.397274491177155	465.453793714102	no	yes
M12	C6	R2	delta	22	19	59	36.7400028988228	0.527657247199386	462.566089855345	yes	no
M12	C7	R2	lambda	22	19	59	63.2742679522774	0.00618033381912997	489.100354908799	no	no
M12	C7	R2	kappa	22	19	59	56.3468771335484	0.0279649352440163	482.17296409007	no	no
M12	C7	R2	delta	22	19	59	53.7809398091688	0.0463649112476997	479.607026765691	yes	no
M12	C8	R2	lambda	22	13	65	30.896190281318	0.232158299084766	665.602072634259	no	yes
M12	C8	R2	kappa	22	13	65	30.6903476340077	0.240003502802997	665.396229986949	no	yes
M12	C8	R2	delta	22	13	65	31.0317167588463	0.227090293409469	665.737599111788	yes	no
M3	C0	R1	lambda	23	43	35	275.53020012121	0	399.147221397806	no	no
M3	C0	R1	kappa	23	43	35	212.556052999603	1.04993791438801e-12	336.173074276199	no	no
M3	C0	R1	delta	23	43	35	185.260243746634	3.04016156693621e-09	308.87726502323	yes	no
M3	C1	R1	lambda	23	42	36	258.22225846083	0	388.135301939091	no	no
M3	C1	R1	kappa	23	42	36	206.9673117616	2.2788437803456e-12	336.880355239861	no	no
M3	C1	R1	delta	23	42	36	173.512517084613	3.4527678605123e-08	303.425560562873	yes	no
M3	C2	R1	lambda	23	41	37	241.61359630008	0	378.102485188969	no	no
M3	C2	R1	kappa	23	41	37	202.642529983446	3.3637537200093e-12	339.131418872335	no	no
M3	C2	R1	delta	23	41	37	172.035503936443	2.39303056259743e-08	308.524392825332	yes	no
M3	C3	R1	lambda	23	41	37	258.0609491922	0	394.549838081089	no	no
M3	C3	R1	kappa	23	41	37	204.006804582317	2.21489493412719e-12	340.495693471206	no	no
M3	C3	R1	delta	23	41	37	171.632846488832	2.6699356947546e-08	308.121735377721	yes	no
M3	C4	R1	lambda	23	40	38	246.013734711292	0	389.377371074929	no	no
M3	C4	R1	kappa	23	40	38	203.025524428208	1.1607381722456e-12	346.389160791845	no	no
M3	C4	R1	delta	23	40	38	171.251721515932	1.35503964715511e-08	314.615357879568	yes	no
M3	C5	R1	lambda	23	37	41	180.01448216683	8.13948908273687e-11	346.01448216683	no	no
M3	C5	R1	kappa	23	37	41	148.726402355319	6.03475556859578e-07	314.726402355319	no	no
M3	C5	R1	delta	23	37	41	128.022836169228	9.9257270305908e-05	294.022836169228	yes	no
M3	C6	R1	lambda	23	31	47	120.042282960416	1.40208638745865e-05	342.956568674701	no	no
M3	C6	R1	kappa	23	31	47	119.659943999223	1.54694408384115e-05	342.574229713509	no	no
M3	C6	R1	delta	23	31	47	101.660126929259	0.00111630313239508	324.574412643545	yes	no
M3	C7	R1	lambda	23	31	47	169.713137004792	5.88207260676654e-12	392.627422719078	no	no
M3	C7	R1	kappa	23	31	47	136.623827885332	1.53750007947373e-07	359.538113599617	no	no
M3	C7	R1	delta	23	31	47	118.424898875644	2.12112611980286e-05	341.339184589929	yes	no
M3	C8	R1	lambda	23	25	53	111.316209042329	1.45772903292762e-06	414.695519387157	no	no
M3	C8	R1	kappa	23	25	53	108.293911238148	3.47901778618986e-06	411.673221582976	no	no
M3	C8	R1	delta	23	25	53	94.0407781587062	0.000164038308437142	397.420088503534	yes	no
M3	C0	R2	lambda	23	33	45	126.926033593238	9.79874965434391e-06	328.81792548513	no	no
M3	C0	R2	kappa	23	33	45	117.692021068866	9.51857779466492e-05	319.583912960758	no	no
M3	C0	R2	delta	23	33	45	116.361597406877	0.000130218910808	318.253489298769	yes	no
M3	C1	R2	lambda	23	32	46	116.651946653353	6.45328112554022e-05	328.763057764464	no	no
M3	C1	R2	kappa	23	32	46	111.656696118758	0.000211334534929497	323.767807229869	no	no
M3	C1	R2	delta	23	32	46	107.259922140678	0.000573307637643294	319.371033251789	yes	no
M3	C2	R2	lambda	23	31	47	106.452274680695	0.000383927204429813	329.366560394981	no	no
M3	C2	R2	kappa	23	31	47	108.482407174129	0.000240236325698695	331.396692888415	no	no
M3	C2	R2	delta	23	31	47	106.17715574841	0.000408806965585762	329.091441462696	yes	no
M3	C3	R2	lambda	23	31	47	112.411069414211	9.44218566394373e-05	335.325355128497	no	no
M3	C3	R2	kappa	23	31	47	109.340860745883	0.00019647074757867	332.255146460168	no	no
M3	C3	R2	delta	23	31	47	106.097632832052	0.000416280357669607	329.011918546337	yes	no
M3	C4	R2	lambda	23	30	48	110.705683919609	7.44366301312915e-05	345.05862509608	no	no
M3	C4	R2	kappa	23	30	48	108.407964581914	0.000130474679326031	342.760905758385	no	no
M3	C4	R2	delta	23	30	48	105.419323865566	0.000265993939549847	339.772265042036	yes	no
M3	C5	R2	lambda	23	27	51	78.886909112002	0.0152230332005806	351.98368330555	no	no
M3	C5	R2	kappa	23	27	51	73.6234622801667	0.0391312434449277	346.720236473715	no	no
M3	C5	R2	delta	23	27	51	71.5277853607502	0.0553516320538807	344.624559554299	yes	no
M3	C6	R2	lambda	23	21	57	43.1776110863904	0.420756130525879	421.65761108639	no	yes
M3	C6	R2	kappa	23	21	57	46.7517436561554	0.283571652315135	425.231743656155	no	yes
M3	C6	R2	delta	23	21	57	45.3636305047374	0.333602182291303	423.843630504737	yes	no
M3	C7	R2	lambda	23	21	57	66.5162231172929	0.00935169408520653	444.996223117293	no	no
M3	C7	R2	kappa	23	21	57	63.135292632415	0.0190357280294765	441.615292632415	no	no
M3	C7	R2	delta	23	21	57	63.7295644348751	0.0168556765500311	442.209564434875	yes	no
M3	C8	R2	lambda	23	15	63	34.9798982852672	0.243372604513756	585.400950916846	no	yes
M3	C8	R2	kappa	23	15	63	37.1015976134012	0.174201847051828	587.52265024498	no	yes
M3	C8	R2	delta	23	15	63	38.7269707616278	0.13196388303204	589.148023393207	yes	no
M8	C0	R1	lambda	23	42	36	274.731695098297	0	404.644738576558	no	no
M8	C0	R1	kappa	23	42	36	211.75754797669	5.23470156110761e-13	341.670591454951	no	no
M8	C0	R1	delta	23	42	36	184.517169021734	1.66872893281322e-09	314.430212499995	yes	no
M8	C1	R1	lambda	23	41	37	257.423753437917	0	393.912642326806	no	no
M8	C1	R1	kappa	23	41	37	206.168806738687	1.13820064484571e-12	342.657695627576	no	no
M8	C1	R1	delta	23	41	37	172.769442359716	1.95903060440372e-08	309.258331248605	yes	no
M8	C2	R1	lambda	23	40	38	240.815091277167	0	384.178727640803	no	no
M8	C2	R1	kappa	23	40	38	201.844024960533	1.67477143264705e-12	345.207661324169	no	no
M8	C2	R1	delta	23	40	38	171.292429211552	1.33985478267817e-08	314.656065575188	yes	no
M8	C3	R1	lambda	23	40	38	257.262444169287	0	400.626080532924	no	no
M8	C3	R1	kappa	23	40	38	203.208299559404	1.09656728142227e-12	346.57193592304	no	no
M8	C3	R1	delta	23	40	38	170.889771763955	1.49771510749019e-08	314.253408127592	yes	no
M8	C4	R1	lambda	23	39	39	245.215229688379	0	395.773369223263	no	no
M8	C4	R1	kappa	23	39	39	202.227019405295	5.6488147492928e-13	352.785158940179	no	no
M8	C4	R1	delta	23	39	39	170.508646791055	7.45854633610321e-09	321.066786325939	yes	no
M8	C5	R1	lambda	23	36	42	179.215977143917	4.09208222862389e-11	353.515977143917	no	no
M8	C5	R1	kappa	23	36	42	147.927897332406	3.53674500241929e-07	322.227897332406	no	no
M8	C5	R1	delta	23	36	42	127.279761444331	6.43585427916316e-05	301.579761444331	yes	no
M8	C6	R1	lambda	23	30	48	119.243777937503	8.39969266919205e-06	353.596719113973	no	no
M8	C6	R1	kappa	23	30	48	118.86143897631	9.29024909757104e-06	353.214380152781	no	no
M8	C6	R1	delta	23	30	48	100.917052204367	0.000747427671405565	335.269993380838	yes	no
M8	C7	R1	lambda	23	30	48	168.914631981879	2.66320299147083e-12	403.26757315835	no	no
M8	C7	R1	kappa	23	30	48	135.825322862418	8.32127784455849e-08	370.178264038889	no	no
M8	C7	R1	delta	23	30	48	117.681824150767	1.26558396547072e-05	352.034765327237	yes	no
M8	C8	R1	lambda	23	24	54	110.517704019416	7.74875606568415e-07	430.660561162273	no	no
M8	C8	R1	kappa	23	24	54	107.495406215235	1.89032685860013e-06	427.638263358092	no	no
M8	C8	R1	delta	23	24	54	93.2977034338296	9.80044774046007e-05	413.440560576687	yes	no
M8	C0	R2	lambda	23	32	46	126.127528570325	5.91628649881937e-06	338.238639681436	no	no
M8	C0	R2	kappa	23	32	46	116.893516045953	6.08530120371764e-05	329.004627157064	no	no
M8	C0	R2	delta	23	32	46	115.618522681977	8.28449867854575e-05	327.729633793089	yes	no
M8	C1	R2	lambda	23	31	47	115.85344163044	4.05325091968889e-05	338.767727344726	no	no
M8	C1	R2	kappa	23	31	47	110.858191095845	0.000137137749128824	333.772476810131	no	no
M8	C1	R2	delta	23	31	47	106.516847415781	0.000378300768854589	329.431133130067	yes	no
M8	C2	R2	lambda	23	30	48	105.653769657782	0.000251725871573849	340.006710834253	no	no
M8	C2	R2	kappa	23	30	48	107.683902151216	0.000155339794368436	342.036843327687	no	no
M8	C2	R2	delta	23	30	48	105.434081023519	0.000265073458764586	339.78702219999	yes	no
M8	C3	R2	lambda	23	30	48	111.612564391298	5.94591693150459e-05	345.965505567769	no	no
M8	C3	R2	kappa	23	30	48	108.542355722969	0.000126301704187037	342.89529689944	no	no
M8	C3	R2	delta	23	30	48	105.354558107175	0.000270070032668213	339.707499283646	yes	no
M8	C4	R2	lambda	23	29	49	109.907178896696	4.61935006490499e-05	356.392027381545	no	no
M8	C4	R2	kappa	23	29	49	107.609459559001	8.22550313199777e-05	354.09430804385	no	no
M8	C4	R2	delta	23	29	49	104.676249140689	0.000168932070047201	351.161097625538	yes	no
M8	C5	R2	lambda	23	26	52	78.0884040890889	0.0111019051411592	365.821737422422	no	no
M8	C5	R2	kappa	23	26	52	72.8249572572536	0.0298510514968621	360.558290590587	no	no
M8	C5	R2	delta	23	26	52	70.7847106358534	0.0425933002537835	358.518043969187	yes	no
M8	C6	R2	lambda	23	20	58	42.3791060634772	0.368753430317933	443.545772730144	no	yes
M8	C6	R2	kappa	23	20	58	45.9532386332422	0.239188399340122	447.119905299909	no	yes
M8	C6	R2	delta	23	20	58	44.6205557798459	0.283702373962564	445.787222446513	yes	no
M8	C7	R2	lambda	23	20	58	65.7177180943798	0.00635789827574906	466.884384761046	no	no
M8	C7	R2	kappa	23	20	58	62.3367876095019	0.0134124292299983	463.503454276169	no	no
M8	C7	R2	delta	23	20	58	62.9864897099985	0.0116605274218887	464.153156376665	yes	no
M8	C8	R2	lambda	23	14	64	34.1813932623541	0.19496462705469	624.403615484576	no	yes
M8	C8	R2	kappa	23	14	64	36.3030925904881	0.135041058512611	626.52531481271	no	yes
M8	C8	R2	delta	23	14	64	37.9838960367511	0.0987038293140134	628.206118258973	yes	no
M12	C0	R1	lambda	23	41	37	272.168113017546	0	408.657001906435	no	no
M12	C0	R1	kappa	23	41	37	209.193965895939	4.45199432874688e-13	345.682854784828	no	no
M12	C0	R1	delta	23	41	37	181.937542639231	1.52115497975558e-09	318.42643152812	yes	no
M12	C1	R1	lambda	23	40	38	254.860171357166	0	398.223807720802	no	no
M12	C1	R1	kappa	23	40	38	203.605224657936	9.69224700497762e-13	346.968861021573	no	no
M12	C1	R1	delta	23	40	38	170.189815977212	1.81678374566729e-08	313.553452340849	yes	no
M12	C2	R1	lambda	23	39	39	238.251509196416	0	388.8096487313	no	no
M12	C2	R1	kappa	23	39	39	199.280442879782	1.42319489526699e-12	349.838582414666	no	no
M12	C2	R1	delta	23	39	39	168.712802829043	1.23412521313426e-08	319.270942363927	yes	no
M12	C3	R1	lambda	23	39	39	254.698862088536	0	405.25700162342	no	no
M12	C3	R1	kappa	23	39	39	200.644717478653	9.28701560098943e-13	351.202857013537	no	no
M12	C3	R1	delta	23	39	39	168.310145381442	1.38087620227267e-08	318.868284916326	yes	no
M12	C4	R1	lambda	23	38	40	242.651647607628	0	400.746885702866	no	no
M12	C4	R1	kappa	23	38	40	199.663437324544	4.73177053095242e-13	357.758675419782	no	no
M12	C4	R1	delta	23	38	40	167.929020408541	6.80867773272809e-09	326.024258503779	yes	no
M12	C5	R1	lambda	23	35	43	176.652395063166	3.49681394951062e-11	359.678036088807	no	no
M12	C5	R1	kappa	23	35	43	145.364315251655	3.29516042341105e-07	328.389956277296	no	no
M12	C5	R1	delta	23	35	43	124.700135061827	6.34485508675953e-05	307.725776087468	yes	no
M12	C6	R1	lambda	23	29	49	116.680195856752	7.91437923297611e-06	363.1650443416	no	no
M12	C6	R1	kappa	23	29	49	116.297856895559	8.76418652728805e-06	362.782705380408	no	no
M12	C6	R1	delta	23	29	49	98.3374258218586	0.000746705897652133	344.822274306707	yes	no
M12	C7	R1	lambda	23	29	49	166.351049901128	2.12585504755225e-12	412.835898385977	no	no
M12	C7	R1	kappa	23	29	49	133.261740781667	7.42398645892095e-08	379.746589266516	no	no
M12	C7	R1	delta	23	29	49	115.102197768253	1.20350178303141e-05	361.587046253102	yes	no
M12	C8	R1	lambda	23	23	55	107.954121938665	6.83654514888055e-07	446.102270086813	no	no
M12	C8	R1	kappa	23	23	55	104.931824134484	1.68932463917582e-06	443.079972282632	no	no
M12	C8	R1	delta	23	23	55	90.7180770513162	9.32961011657074e-05	428.866225199464	yes	no
M12	C0	R2	lambda	23	31	47	123.563946489574	5.59561503388206e-06	346.47823220386	no	no
M12	C0	R2	kappa	23	31	47	114.329933965202	5.91122099853347e-05	337.244219679488	no	no
M12	C0	R2	delta	23	31	47	113.038896299474	8.10771362430573e-05	335.95318201376	yes	no
M12	C1	R2	lambda	23	30	48	113.289859549689	3.90642000974717e-05	347.642800726159	no	no
M12	C1	R2	kappa	23	30	48	108.294609015094	0.000134097286888735	342.647550191565	no	no
M12	C1	R2	delta	23	30	48	103.937221033278	0.000375780715169638	338.290162209748	yes	no
M12	C2	R2	lambda	23	29	49	103.090187577031	0.000247261083026307	349.575036061879	no	no
M12	C2	R2	kappa	23	29	49	105.120320070465	0.000151682902924444	351.605168555314	no	no
M12	C2	R2	delta	23	29	49	102.85445464101	0.000261532853914948	349.339303125859	yes	no
M12	C3	R2	lambda	23	29	49	109.048982310547	5.73785365723944e-05	355.533830795396	no	no
M12	C3	R2	kappa	23	29	49	105.978773642218	0.000123015221410006	352.463622127067	no	no
M12	C3	R2	delta	23	29	49	102.774931724662	0.000266522909966427	349.25978020951	yes	no
M12	C4	R2	lambda	23	28	50	107.343596815945	4.42791069549253e-05	366.718596815945	no	no
M12	C4	R2	kappa	23	28	50	105.04587747825	7.94257671324905e-05	364.42087747825	no	no
M12	C4	R2	delta	23	28	50	102.096622758176	0.000165269948607549	361.471622758176	yes	no
M12	C5	R2	lambda	23	25	53	75.5248220083378	0.011347778468743	378.904132353165	no	no
M12	C5	R2	kappa	23	25	53	70.2613751765026	0.030888370750654	373.64068552133	no	no
M12	C5	R2	delta	23	25	53	68.2050842533498	0.0443714005842373	371.584394598177	yes	no
M12	C6	R2	lambda	23	19	59	39.8155239827262	0.38924175231655	465.641610939248	no	yes
M12	C6	R2	kappa	23	19	59	43.3896565524912	0.252413226719474	469.215743509013	no	yes
M12	C6	R2	delta	23	19	59	42.040929397337	0.300153470845451	467.867016353859	yes	no
M12	C7	R2	lambda	23	19	59	63.1541360136287	0.00635476848503591	488.98022297015	no	no
M12	C7	R2	kappa	23	19	59	59.7732055287509	0.0135895688531406	485.599292485273	no	no
M12	C7	R2	delta	23	19	59	60.4068633274851	0.0118265438589101	486.232950284007	yes	no
M12	C8	R2	lambda	23	13	65	31.617811181603	0.206061360827187	666.323693534544	no	yes
M12	C8	R2	kappa	23	13	65	33.7395105097371	0.141709171121664	668.445392862678	no	yes
M12	C8	R2	delta	23	13	65	35.4042696542377	0.103181023033955	670.110152007179	yes	no
M3	C0	R1	lambda	24	43	35	293.59218221243	0	417.209203489026	no	no
M3	C0	R1	kappa	24	43	35	227.067790078031	1.14352971536391e-14	350.684811354626	no	no
M3	C0	R1	delta	24	43	35	204.935318498554	1.04757313934556e-11	328.55233977515	yes	no
M3	C1	R1	lambda	24	42	36	252.588991198034	0	382.502034676295	no	no
M3	C1	R1	kappa	24	42	36	199.350154245842	2.26226815058794e-11	329.263197724103	no	no
M3	C1	R1	delta	24	42	36	183.521405515846	2.20816520624112e-09	313.434448994107	yes	no
M3	C2	R1	lambda	24	41	37	236.1967386849	1.11022302462516e-16	372.685627573789	no	no
M3	C2	R1	kappa	24	41	37	195.487287264531	2.92448287808611e-11	331.97617615342	no	no
M3	C2	R1	delta	24	41	37	183.216308805714	1.0566685304525e-09	319.705197694603	yes	no
M3	C3	R1	lambda	24	41	37	256.004242662423	0	392.493131551312	no	no
M3	C3	R1	kappa	24	41	37	197.767237273712	1.47613032908112e-11	334.256126162601	no	no
M3	C3	R1	delta	24	41	37	182.482732625121	1.30259925068543e-09	318.97162151401	yes	no
M3	C4	R1	lambda	24	40	38	241.274582982061	0	384.638219345697	no	no
M3	C4	R1	kappa	24	40	38	196.677261887427	8.19555534548044e-12	340.040898251064	no	no
M3	C4	R1	delta	24	40	38	183.850550773793	3.76577213856422e-10	327.21418713743	yes	no
M3	C5	R1	lambda	24	37	41	175.594074868995	3.08101433255104e-10	341.594074868995	no	no
M3	C5	R1	kappa	24	37	41	139.08288344529	7.13038503064034e-06	305.08288344529	no	no
M3	C5	R1	delta	24	37	41	135.175811238318	1.85477143087587e-05	301.175811238318	yes	no
M3	C6	R1	lambda	24	31	47	116.314663227942	3.61230955278069e-05	339.228948942227	no	no
M3	C6	R1	kappa	24	31	47	110.564765468577	0.000147070589304521	333.479051182863	no	no
M3	C6	R1	delta	24	31	47	114.27193164718	5.99618202445917e-05	337.186217361466	yes	no
M3	C7	R1	lambda	24	31	47	168.439465850495	8.90565399203069e-12	391.353751564781	no	no
M3	C7	R1	kappa	24	31	47	128.14452870332	1.63834970812182e-06	351.058814417605	no	no
M3	C7	R1	delta	24	31	47	123.838944827349	5.20329201336711e-06	346.753230541634	yes	no
M3	C8	R1	lambda	24	25	53	107.65941267933	4.1670442623154e-06	411.038723024158	no	no
M3	C8	R1	kappa	24	25	53	98.9169083682344	4.61330769948587e-05	402.296218713062	no	no
M3	C8	R1	delta	24	25	53	105.996285731846	6.6628262546109e-06	409.375596076674	yes	no
M3	C0	R2	lambda	24	33	45	134.210669453308	1.45823451669358e-06	336.1025613452	no	no
M3	C0	R2	kappa	24	33	45	125.591217198132	1.37505477807442e-05	327.483109090024	no	no
M3	C0	R2	delta	24	33	45	123.569540531297	2.28258874023224e-05	325.461432423189	yes	no
M3	C1	R2	lambda	24	32	46	114.441407324431	0.000109810642008323	326.552518435542	no	no
M3	C1	R2	kappa	24	32	46	105.036811569061	0.000933123224311494	317.147922680172	no	no
M3	C1	R2	delta	24	32	46	108.945294646924	0.000393151063007524	321.056405758035	yes	no
M3	C2	R2	lambda	24	31	47	104.041494995456	0.00066147348200063	326.955780709742	no	no
M3	C2	R2	kappa	24	31	47	101.064189938706	0.00126963117109857	323.978475652992	no	no
M3	C2	R2	delta	24	31	47	107.64574587573	0.00029178028374055	330.560031590015	yes	no
M3	C3	R2	lambda	24	31	47	111.935623826426	0.000105910795223485	334.849909540712	no	no
M3	C3	R2	kappa	24	31	47	102.736863936043	0.000882652522475214	325.651149650329	no	no
M3	C3	R2	delta	24	31	47	107.481256387346	0.000303088686551267	330.395542101632	yes	no
M3	C4	R2	lambda	24	30	48	108.336502111976	0.00013274734372315	342.689443288447	no	no
M3	C4	R2	kappa	24	30	48	101.498031634471	0.000655970454739085	335.850972810941	no	no
M3	C4	R2	delta	24	30	48	106.851807682916	0.000189542655104957	341.204748859386	yes	no
M3	C5	R2	lambda	24	27	51	76.7532352606897	0.022594892021498	349.850009454238	no	no
M3	C5	R2	kappa	24	27	51	69.6686643268837	0.0741909366226999	342.765438520432	no	yes
M3	C5	R2	delta	24	27	51	74.2767069238886	0.0349995413003601	347.373481117437	yes	no
M3	C6	R2	lambda	24	21	57	40.8763253334339	0.520229778450997	419.356325333434	yes	no
M3	C6	R2	kappa	24	21	57	43.5262990336923	0.40626578938421	422.006299033692	no	yes
M3	C6	R2	delta	24	21	57	49.3858515664355	0.201926105677133	427.865851566435	yes	no
M3	C7	R2	lambda	24	21	57	67.0717799544557	0.00828561436931186	445.551779954456	no	no
M3	C7	R2	kappa	24	21	57	59.1262677412235	0.0415869175185353	437.606267741223	no	no
M3	C7	R2	delta	24	21	57	62.4048128005097	0.0220614454687217	440.88481280051	yes	no
M3	C8	R2	lambda	24	15	63	32.1332240137128	0.361357320899413	582.554276645292	no	yes
M3	C8	R2	kappa	24	15	63	33.8421354654063	0.287188058315463	584.263188096985	no	yes
M3	C8	R2	delta	24	15	63	37.4331856932537	0.164851106352137	587.854238324833	yes	no
M8	C0	R1	lambda	24	42	36	293.685389715821	0	423.598433194082	no	no
M8	C0	R1	kappa	24	42	36	227.160997581422	3.99680288865056e-15	357.074041059683	no	no
M8	C0	R1	delta	24	42	36	205.129256641017	3.985145546892e-12	335.042300119278	yes	no
M8	C1	R1	lambda	24	41	37	252.682198701425	0	389.171087590314	no	no
M8	C1	R1	kappa	24	41	37	199.443361749234	8.90065798841988e-12	335.932250638123	no	no
M8	C1	R1	delta	24	41	37	183.715343661216	9.16155040719957e-10	320.204232550105	yes	no
M8	C2	R1	lambda	24	40	38	236.289946188292	0	379.653582551928	no	no
M8	C2	R1	kappa	24	40	38	195.580494767922	1.14430687148115e-11	338.944131131559	no	no
M8	C2	R1	delta	24	40	38	183.41024695032	4.28130642049496e-10	326.773883313956	yes	no
M8	C3	R1	lambda	24	40	38	256.097450165814	0	399.461086529451	no	no
M8	C3	R1	kappa	24	40	38	197.860444777104	5.70976599334472e-12	341.22408114074	no	no
M8	C3	R1	delta	24	40	38	182.676670633459	5.2991544485792e-10	326.040306997096	yes	no
M8	C4	R1	lambda	24	39	39	241.367790485452	0	391.925930020336	no	no
M8	C4	R1	kappa	24	39	39	196.770469390819	3.10718117901843e-12	347.328608925703	no	no
M8	C4	R1	delta	24	39	39	184.044488782132	1.48139722710994e-10	334.602628317015	yes	no
M8	C5	R1	lambda	24	36	42	175.687282372387	1.20568000028243e-10	349.987282372387	no	no
M8	C5	R1	kappa	24	36	42	139.176090948682	3.50787992819956e-06	313.476090948682	no	no
M8	C5	R1	delta	24	36	42	135.369749383689	9.14888885028553e-06	309.669749383689	yes	no
M8	C6	R1	lambda	24	30	48	116.407870731333	1.76191370923062e-05	350.760811907804	no	no
M8	C6	R1	kappa	24	30	48	110.657972971968	7.53179657912995e-05	345.010914148439	no	no
M8	C6	R1	delta	24	30	48	114.465869791786	2.89972563740637e-05	348.818810968257	yes	no
M8	C7	R1	lambda	24	30	48	168.532673353886	3.02213809533214e-12	402.885614530357	no	no
M8	C7	R1	kappa	24	30	48	128.237736206711	7.27453943527578e-07	362.590677383182	no	no
M8	C7	R1	delta	24	30	48	124.032882835687	2.32379363696023e-06	358.385824012158	yes	no
M8	C8	R1	lambda	24	24	54	107.752620182722	1.75329244744837e-06	427.895477325579	no	no
M8	C8	R1	kappa	24	24	54	99.0101158716259	2.10646674134729e-05	419.152973014483	no	no
M8	C8	R1	delta	24	24	54	106.190223740184	2.76412402822057e-06	426.333080883042	yes	no
M8	C0	R2	lambda	24	32	46	134.303876956699	6.60229468096851e-07	346.41498806781	no	no
M8	C0	R2	kappa	24	32	46	125.684424701524	6.64080094958663e-06	337.795535812635	no	no
M8	C0	R2	delta	24	32	46	123.763478673761	1.09124625776724e-05	335.874589784872	yes	no
M8	C1	R2	lambda	24	31	47	114.534614827822	5.6205968637979e-05	337.448900542108	no	no
M8	C1	R2	kappa	24	31	47	105.130019072453	0.000518310524864396	328.044304786738	no	no
M8	C1	R2	delta	24	31	47	109.139232792295	0.000206004807635551	332.05351850658	yes	no
M8	C2	R2	lambda	24	30	48	104.134702498848	0.000358980325555036	338.487643675319	no	no
M8	C2	R2	kappa	24	30	48	101.157397442097	0.000708213094656518	335.510338618568	no	no
M8	C2	R2	delta	24	30	48	107.839684020336	0.000149632845907521	342.192625196806	yes	no
M8	C3	R2	lambda	24	30	48	112.028831329818	5.36018990155984e-05	346.381772506288	no	no
M8	C3	R2	kappa	24	30	48	102.830071439435	0.000484775410111382	337.183012615905	no	no
M8	C3	R2	delta	24	30	48	107.675194395685	0.000155664892382834	342.028135572155	yes	no
M8	C4	R2	lambda	24	29	49	108.429709615368	6.70310834908205e-05	354.914558100216	no	no
M8	C4	R2	kappa	24	29	49	101.591239137862	0.000352481907924695	348.076087622711	no	no
M8	C4	R2	delta	24	29	49	107.045745691254	9.45971575253557e-05	353.530594176103	yes	no
M8	C5	R2	lambda	24	26	52	76.8464427640811	0.0141468781105271	364.579776097414	no	no
M8	C5	R2	kappa	24	26	52	69.7618718302752	0.0505876950692353	357.495205163608	no	yes
M8	C5	R2	delta	24	26	52	74.4706450692592	0.0221502550768236	362.203978402593	yes	no
M8	C6	R2	lambda	24	20	58	40.9695328368253	0.42778820928303	442.136199503492	yes	no
M8	C6	R2	kappa	24	20	58	43.6195065370837	0.32019528120111	444.78617320375	no	yes
M8	C6	R2	delta	24	20	58	49.5797897110416	0.142523063779927	450.746456377708	yes	no
M8	C7	R2	lambda	24	20	58	67.1649874578472	0.0045581968423879	468.331654124514	no	no
M8	C7	R2	kappa	24	20	58	59.2194752446149	0.025622613377873	460.386141911282	no	no
M8	C7	R2	delta	24	20	58	62.5987508088483	0.0126790180180286	463.765417475515	yes	no
M8	C8	R2	lambda	24	14	64	32.2264315171042	0.265394458350793	622.448653739326	no	yes
M8	C8	R2	kappa	24	14	64	33.9353429687978	0.203010179602259	624.15756519102	no	yes
M8	C8	R2	delta	24	14	64	37.6271237015923	0.105663364666796	627.849345923814	yes	no
M12	C0	R1	lambda	24	41	37	290.699394759884	0	427.188283648773	no	no
M12	C0	R1	kappa	24	41	37	224.175002625485	3.77475828372553e-15	360.663891514374	no	no
M12	C0	R1	delta	24	41	37	202.113185646154	3.9540593022025e-12	338.602074535043	yes	no
M12	C1	R1	lambda	24	40	38	249.696203745489	0	393.059840109125	no	no
M12	C1	R1	kappa	24	40	38	196.457366793297	8.76354544487867e-12	339.821003156933	no	no
M12	C1	R1	delta	24	40	38	180.699272666353	9.38846111964153e-10	324.062909029989	yes	no
M12	C2	R1	lambda	24	39	39	233.303951232355	0	383.862090767239	no	no
M12	C2	R1	kappa	24	39	39	192.594499811986	1.1241563235842e-11	343.152639346869	no	no
M12	C2	R1	delta	24	39	39	180.394175956221	4.35092295525408e-10	330.952315491105	yes	no
M12	C3	R1	lambda	24	39	39	253.111455209878	0	403.669594744761	no	no
M12	C3	R1	kappa	24	39	39	194.874449821167	5.58253443472267e-12	345.432589356051	no	no
M12	C3	R1	delta	24	39	39	179.660599639067	5.39317257519656e-10	330.218739173951	yes	no
M12	C4	R1	lambda	24	38	40	238.381795529515	0	396.477033624753	no	no
M12	C4	R1	kappa	24	38	40	193.784474434882	3.01214608811051e-12	351.87971253012	no	no
M12	C4	R1	delta	24	38	40	181.02841778774	1.48918433140466e-10	339.123655882978	yes	no
M12	C5	R1	lambda	24	35	43	172.70128741645	1.18453247210937e-10	355.726928442091	no	no
M12	C5	R1	kappa	24	35	43	136.190095992745	3.72867915632291e-06	319.215737018386	no	no
M12	C5	R1	delta	24	35	43	132.353678388826	9.8665433517775e-06	315.379319414467	yes	no
M12	C6	R1	lambda	24	29	49	113.421875775396	1.87054858823421e-05	359.906724260245	no	no
M12	C6	R1	kappa	24	29	49	107.671978016031	8.09860335725388e-05	354.15682650088	no	no
M12	C6	R1	delta	24	29	49	111.449798797687	3.11615521387809e-05	357.934647282536	yes	no
M12	C7	R1	lambda	24	29	49	165.546678397949	2.7814417435934e-12	412.031526882798	no	no
M12	C7	R1	kappa	24	29	49	125.251741250774	7.50056157072798e-07	371.736589735623	no	no
M12	C7	R1	delta	24	29	49	121.016811841295	2.44207895438997e-06	367.501660326144	yes	no
M12	C8	R1	lambda	24	23	55	104.766625226785	1.77410716106774e-06	442.914773374933	no	no
M12	C8	R1	kappa	24	23	55	96.024120915689	2.19482114203196e-05	434.172269063837	no	no
M12	C8	R1	delta	24	23	55	103.174152745792	2.83693068825475e-06	441.322300893941	yes	no
M12	C0	R2	lambda	24	31	47	131.317882000763	6.85030025593392e-07	354.232167715048	no	no
M12	C0	R2	kappa	24	31	47	122.698429745587	7.02778149275218e-06	345.612715459873	no	no
M12	C0	R2	delta	24	31	47	120.747407678897	1.16871289148612e-05	343.661693393183	yes	no
M12	C1	R2	lambda	24	30	48	111.548619871885	6.04120141782793e-05	345.901561048356	no	no
M12	C1	R2	kappa	24	30	48	102.144024116516	0.000566794286967043	336.496965292986	no	no
M12	C1	R2	delta	24	30	48	106.123161797431	0.000225331368667092	340.476102973902	yes	no
M12	C2	R2	lambda	24	29	49	101.148707542911	0.000390972328621175	347.633556027759	no	no
M12	C2	R2	kappa	24	29	49	98.1714024861603	0.000775305703342277	344.656250971009	no	no
M12	C2	R2	delta	24	29	49	104.823613026237	0.00016300899816124	351.308461511085	yes	no
M12	C3	R2	lambda	24	29	49	109.042836373881	5.74673792560487e-05	355.527684858729	no	no
M12	C3	R2	kappa	24	29	49	99.8440764834979	0.000529201193899431	346.328924968346	no	no
M12	C3	R2	delta	24	29	49	104.659123401293	0.000169633675715208	351.143971886141	yes	no
M12	C4	R2	lambda	24	28	50	105.443714659431	7.18426912595937e-05	364.818714659431	no	no
M12	C4	R2	kappa	24	28	50	98.6052441819252	0.000383251835487597	357.980244181925	no	no
M12	C4	R2	delta	24	28	50	104.029674696862	0.00010246622004817	363.404674696862	yes	no
M12	C5	R2	lambda	24	25	53	73.8604478081443	0.0157487183698564	377.239758152972	no	no
M12	C5	R2	kappa	24	25	53	66.7758768743383	0.0564959005232252	370.155187219166	no	yes
M12	C5	R2	delta	24	25	53	71.4545740743957	0.0248416497097632	374.833884419223	yes	no
M12	C6	R2	lambda	24	19	59	37.9835378808885	0.47023445891807	463.80962483741	yes	no
M12	C6	R2	kappa	24	19	59	40.6335115811468	0.355128223689881	466.459598537669	no	yes
M12	C6	R2	delta	24	19	59	46.5637187169426	0.160558838667156	472.389805673464	yes	no
M12	C7	R2	lambda	24	19	59	64.1789925019103	0.00500284802701179	490.005079458432	no	no
M12	C7	R2	kappa	24	19	59	56.2334802886781	0.0286154041845714	482.0595672452	no	no
M12	C7	R2	delta	24	19	59	59.5826798144563	0.0141647620849875	485.408766770978	yes	no
M12	C8	R2	lambda	24	13	65	29.2404365611674	0.30026219632279	663.946318914109	no	yes
M12	C8	R2	kappa	24	13	65	30.9493480128609	0.230161262289147	665.655230365802	no	yes
M12	C8	R2	delta	24	13	65	34.6110527072003	0.120319610492692	669.316935060142	yes	no
M3	C0	R1	lambda	25	43	35	281.943108317197	0	405.560129593793	no	no
M3	C0	R1	kappa	25	43	35	218.256519059559	1.81632486828676e-13	341.873540336154	no	no
M3	C0	R1	delta	25	43	35	193.742492717814	2.77355582944949e-10	317.35951399441	yes	no
M3	C1	R1	lambda	25	42	36	259.361343100151	0	389.274386578411	no	no
M3	C1	R1	kappa	25	42	36	209.069808881385	1.19793064357054e-12	338.982852359646	no	no
M3	C1	R1	delta	25	42	36	185.314846365084	1.33224065113069e-09	315.227889843345	yes	no
M3	C2	R1	lambda	25	41	37	244.755111070148	0	381.243999959037	no	no
M3	C2	R1	kappa	25	41	37	205.447478801135	1.4219736499399e-12	341.936367690024	no	no
M3	C2	R1	delta	25	41	37	184.708636354405	6.89064472148004e-10	321.197525243293	yes	no
M3	C3	R1	lambda	25	41	37	267.912858927276	0	404.401747816165	no	no
M3	C3	R1	kappa	25	41	37	212.017428173067	1.84074977482851e-13	348.506317061956	no	no
M3	C3	R1	delta	25	41	37	182.660533123496	1.23825527609256e-09	319.149422012385	yes	no
M3	C4	R1	lambda	25	40	38	252.616550421743	0	395.980186785379	no	no
M3	C4	R1	kappa	25	40	38	211.542308735497	7.96029908656237e-14	354.905945099133	no	no
M3	C4	R1	delta	25	40	38	183.643353977691	4.00025124136505e-10	327.006990341327	yes	no
M3	C5	R1	lambda	25	37	41	179.397789279944	9.81291714552412e-11	345.397789279944	no	no
M3	C5	R1	kappa	25	37	41	141.511532921294	3.88369615422768e-06	307.511532921294	no	no
M3	C5	R1	delta	25	37	41	134.208670819563	2.34007283369531e-05	300.208670819563	yes	no
M3	C6	R1	lambda	25	31	47	117.831276055115	2.46603134815837e-05	340.745561769401	no	no
M3	C6	R1	kappa	25	31	47	113.706412054264	6.88875276078083e-05	336.620697768549	no	no
M3	C6	R1	delta	25	31	47	112.156289318384	0.000100420379424038	335.070575032669	yes	no
M3	C7	R1	lambda	25	31	47	174.436578786365	1.24578125593189e-12	397.35086450065	no	no
M3	C7	R1	kappa	25	31	47	131.935935261694	5.76922486783538e-07	354.85022097598	no	no
M3	C7	R1	delta	25	31	47	116.201070402366	3.71639010625646e-05	339.115356116651	yes	no
M3	C8	R1	lambda	25	25	53	111.188550019915	1.5127965323769e-06	414.567860364743	no	no
M3	C8	R1	kappa	25	25	53	103.733541195174	1.25075371132377e-05	407.112851540002	no	no
M3	C8	R1	delta	25	25	53	92.6557525981534	0.000232774284646742	396.035062942981	yes	no
M3	C0	R2	lambda	25	33	45	131.159845894598	3.27481882211877e-06	333.051737786489	no	no
M3	C0	R2	kappa	25	33	45	125.10277168317	1.55527180210058e-05	326.994663575062	no	no
M3	C0	R2	delta	25	33	45	135.217090394304	1.11285610826517e-06	337.108982286196	yes	no
M3	C1	R2	lambda	25	32	46	117.458965846261	5.30142224176577e-05	329.570076957372	no	no
M3	C1	R2	kappa	25	32	46	112.129361793604	0.000189335948339586	324.240472904715	no	no
M3	C1	R2	delta	25	32	46	127.783652333172	3.82983227720235e-06	339.894763444283	yes	no
M3	C2	R2	lambda	25	31	47	108.496005062117	0.000239475393726707	331.410290776403	no	no
M3	C2	R2	kappa	25	31	47	109.400826762548	0.000193717860947351	332.315112476833	no	no
M3	C2	R2	delta	25	31	47	126.903536917378	2.29351101455055e-06	349.817822631664	yes	no
M3	C3	R2	lambda	25	31	47	118.270867143794	2.20583793176798e-05	341.18515285808	no	no
M3	C3	R2	kappa	25	31	47	113.616958648491	7.04119876225873e-05	336.531244362777	no	no
M3	C3	R2	delta	25	31	47	123.656498646272	5.46046398253175e-06	346.570784360558	yes	no
M3	C4	R2	lambda	25	30	48	114.750772654046	2.69661526761666e-05	349.103713830516	no	no
M3	C4	R2	kappa	25	30	48	113.134030688584	4.06289615051403e-05	347.486971865054	no	no
M3	C4	R2	delta	25	30	48	122.685118756567	3.35016467867266e-06	357.038059933038	yes	no
M3	C5	R2	lambda	25	27	51	75.3354089843332	0.0291090893868267	348.432183177882	no	no
M3	C5	R2	kappa	25	27	51	69.2298877120611	0.079337210315411	342.326661905609	no	yes
M3	C5	R2	delta	25	27	51	87.3858387813845	0.00271447093475308	360.482612974933	yes	no
M3	C6	R2	lambda	25	21	57	40.7803892276982	0.52447302799549	419.260389227698	no	yes
M3	C6	R2	kappa	25	21	57	43.592737694341	0.403527383703003	422.072737694341	no	yes
M3	C6	R2	delta	25	21	57	61.9583389905348	0.0241164576032667	440.438338990535	yes	no
M3	C7	R2	lambda	25	21	57	67.6179618626372	0.00734779536160346	446.097961862637	no	no
M3	C7	R2	kappa	25	21	57	59.9725591951851	0.0354690461161724	438.452559195185	no	no
M3	C7	R2	delta	25	21	57	70.9963617018843	0.00341250546044891	449.476361701884	yes	no
M3	C8	R2	lambda	25	15	63	33.7593821303061	0.290554378308212	584.180434761885	no	yes
M3	C8	R2	kappa	25	15	63	34.4874836323985	0.261765534873787	584.908536263977	no	yes
M3	C8	R2	delta	25	15	63	41.6007652475139	0.0773962535853884	592.021817879093	yes	no
M8	C0	R1	lambda	25	42	36	280.611856471965	0	410.524899950226	no	no
M8	C0	R1	kappa	25	42	36	216.925267214326	1.04694031222152e-13	346.838310692587	no	no
M8	C0	R1	delta	25	42	36	192.470122787503	1.71209602051192e-10	322.383166265763	yes	no
M8	C1	R1	lambda	25	41	37	258.030091254918	0	394.518980143807	no	no
M8	C1	R1	kappa	25	41	37	207.738557036152	7.00106639328624e-13	344.227445925041	no	no
M8	C1	R1	delta	25	41	37	184.042476434773	8.34218027989664e-10	320.531365323661	yes	no
M8	C2	R1	lambda	25	40	38	243.423859224916	0	386.787495588552	no	no
M8	C2	R1	kappa	25	40	38	204.116226955902	8.26561041833429e-13	347.479863319539	no	no
M8	C2	R1	delta	25	40	38	183.436266424081	4.24899337936324e-10	326.799902787717	yes	no
M8	C3	R1	lambda	25	40	38	266.581607082044	0	409.94524344568	no	no
M8	C3	R1	kappa	25	40	38	210.686176327835	1.0458300891969e-13	354.049812691471	no	no
M8	C3	R1	delta	25	40	38	181.388163193168	7.69622254814806e-10	324.751799556804	yes	no
M8	C4	R1	lambda	25	39	39	251.285298576511	0	401.843438111394	no	no
M8	C4	R1	kappa	25	39	39	210.211056890265	4.44089209850063e-14	360.769196425148	no	no
M8	C4	R1	delta	25	39	39	182.370984047363	2.4320423452906e-10	332.929123582247	yes	no
M8	C5	R1	lambda	25	36	42	178.066537434712	5.82692782913341e-11	352.366537434712	no	no
M8	C5	R1	kappa	25	36	42	140.180281076062	2.71286902930878e-06	314.480281076062	no	no
M8	C5	R1	delta	25	36	42	132.936300889252	1.66627808667608e-05	307.236300889252	yes	no
M8	C6	R1	lambda	25	30	48	116.500024209883	1.72042774162495e-05	350.852965386353	no	no
M8	C6	R1	kappa	25	30	48	112.375160209031	4.915727837429e-05	346.728101385502	no	no
M8	C6	R1	delta	25	30	48	110.88391938806	7.12313693450595e-05	345.236860564531	yes	no
M8	C7	R1	lambda	25	30	48	173.105326941132	6.5891736511503e-13	407.458268117603	no	no
M8	C7	R1	kappa	25	30	48	130.604683416462	3.73487138216611e-07	364.957624592933	no	no
M8	C7	R1	delta	25	30	48	114.928700472038	2.5768363234091e-05	349.281641648509	yes	no
M8	C8	R1	lambda	25	24	54	109.857298174683	9.4290403651609e-07	430.00015531754	no	no
M8	C8	R1	kappa	25	24	54	102.402289349942	8.17474544612118e-06	422.545146492799	no	no
M8	C8	R1	delta	25	24	54	91.3833826678258	0.000161292106224842	411.526239810683	yes	no
M8	C0	R2	lambda	25	32	46	129.828594049365	2.22373755609517e-06	341.939705160476	no	no
M8	C0	R2	kappa	25	32	46	123.771519837937	1.08899527856421e-05	335.882630949049	no	no
M8	C0	R2	delta	25	32	46	133.944720463992	7.28695755625175e-07	346.055831575104	yes	no
M8	C1	R2	lambda	25	31	47	116.127714001028	3.78513920691326e-05	339.041999715314	no	no
M8	C1	R2	kappa	25	31	47	110.798109948372	0.000139117575131631	333.712395662657	no	no
M8	C1	R2	delta	25	31	47	126.51128240286	2.54940594091035e-06	349.425568117146	yes	no
M8	C2	R2	lambda	25	30	48	107.164753216885	0.00017590719428906	341.517694393355	no	no
M8	C2	R2	kappa	25	30	48	108.069574917315	0.000141577599615306	342.422516093786	no	no
M8	C2	R2	delta	25	30	48	125.631166987054	1.49973010954429e-06	359.984108163525	yes	no
M8	C3	R2	lambda	25	30	48	116.939615298562	1.53523208850093e-05	351.292556475033	no	no
M8	C3	R2	kappa	25	30	48	112.285706803259	5.02699018714026e-05	346.638647979729	no	no
M8	C3	R2	delta	25	30	48	122.384128715944	3.63374383238746e-06	356.737069892415	yes	no
M8	C4	R2	lambda	25	29	49	113.419520808813	1.87169771311835e-05	359.904369293662	no	no
M8	C4	R2	kappa	25	29	49	111.802778843351	2.84576228339883e-05	358.2876273282	no	no
M8	C4	R2	delta	25	29	49	121.41274882624	2.1897794941772e-06	367.897597311088	yes	no
M8	C5	R2	lambda	25	26	52	74.0041571391008	0.024130067643809	361.737490472434	no	no
M8	C5	R2	kappa	25	26	52	67.8986358668287	0.0684471951834064	355.631969200162	no	yes
M8	C5	R2	delta	25	26	52	86.1134688510727	0.00205108650082297	373.846802184406	yes	no
M8	C6	R2	lambda	25	20	58	39.4491373824658	0.494879609616151	440.615804049132	no	yes
M8	C6	R2	kappa	25	20	58	42.2614858491086	0.373533950461861	443.428152515775	no	yes
M8	C6	R2	delta	25	20	58	60.6859690602111	0.0189930626362105	461.852635726878	yes	no
M8	C7	R2	lambda	25	20	58	66.2867100174047	0.00558332501640912	467.453376684071	no	no
M8	C7	R2	kappa	25	20	58	58.6413073499527	0.0287587311913703	459.807974016619	no	no
M8	C7	R2	delta	25	20	58	69.7239917715567	0.00248502800939276	470.890658438223	yes	no
M8	C8	R2	lambda	25	14	64	32.4281302850737	0.257439822054698	622.650352507296	no	yes
M8	C8	R2	kappa	25	14	64	33.156231787166	0.23003917294991	623.378454009388	no	yes
M8	C8	R2	delta	25	14	64	40.3283953171863	0.0618014550133774	630.550617539408	yes	no
M12	C0	R1	lambda	25	41	37	278.305829191724	0	414.794718080612	no	no
M12	C0	R1	kappa	25	41	37	214.619239934085	8.10462807976364e-14	351.108128822974	no	no
M12	C0	R1	delta	25	41	37	190.141847332606	1.42311162854014e-10	326.630736221495	yes	no
M12	C1	R1	lambda	25	40	38	255.724063974677	0	399.087700338313	no	no
M12	C1	R1	kappa	25	40	38	205.432529755911	5.47895062652515e-13	348.796166119548	no	no
M12	C1	R1	delta	25	40	38	181.714200979876	7.00397295716471e-10	325.077837343512	yes	no
M12	C2	R1	lambda	25	39	39	241.117831944675	0	391.675971479559	no	no
M12	C2	R1	kappa	25	39	39	201.810199675661	6.44040376585053e-13	352.368339210545	no	no
M12	C2	R1	delta	25	39	39	181.107990969196	3.5284264399138e-10	331.66613050408	yes	no
M12	C3	R1	lambda	25	39	39	264.275579801803	0	414.833719336686	no	no
M12	C3	R1	kappa	25	39	39	208.380149047594	8.00470800754738e-14	358.938288582477	no	no
M12	C3	R1	delta	25	39	39	179.059887738279	6.4271787891812e-10	329.618027273163	yes	no
M12	C4	R1	lambda	25	38	40	248.97927129627	0	407.074509391508	no	no
M12	C4	R1	kappa	25	38	40	207.905029610023	3.35287353436797e-14	366.000267705261	no	no
M12	C4	R1	delta	25	38	40	180.042708592474	1.99898986252833e-10	338.137946687712	yes	no
M12	C5	R1	lambda	25	35	43	175.760510154471	4.61221061343053e-11	358.786151180112	no	no
M12	C5	R1	kappa	25	35	43	137.874253795821	2.41304741133153e-06	320.899894821462	no	no
M12	C5	R1	delta	25	35	43	130.608025434355	1.52302403890747e-05	313.633666459996	yes	no
M12	C6	R1	lambda	25	29	49	114.193996929642	1.52849117686094e-05	360.67884541449	no	no
M12	C6	R1	kappa	25	29	49	110.06913292879	4.43336856656984e-05	356.553981413638	no	no
M12	C6	R1	delta	25	29	49	108.555643933175	6.49491062922891e-05	355.040492418024	yes	no
M12	C7	R1	lambda	25	29	49	170.799299660891	4.75397499144492e-13	417.284148145739	no	no
M12	C7	R1	kappa	25	29	49	128.298656136221	3.14908262133429e-07	374.783504621069	no	no
M12	C7	R1	delta	25	29	49	112.600425017149	2.31585341796681e-05	359.085273501998	yes	no
M12	C8	R1	lambda	25	23	55	107.551270894442	7.71994619008787e-07	445.69941904259	no	no
M12	C8	R1	kappa	25	23	55	100.0962620697	6.93221515835063e-06	438.244410217849	no	no
M12	C8	R1	delta	25	23	55	89.0551072129371	0.000144843746454959	427.203255361085	yes	no
M12	C0	R2	lambda	25	31	47	127.522566769124	1.93985623786475e-06	350.43685248341	no	no
M12	C0	R2	kappa	25	31	47	121.465492557696	9.69990328192338e-06	344.379778271982	no	no
M12	C0	R2	delta	25	31	47	131.616445009096	6.30535939460941e-07	354.530730723382	yes	no
M12	C1	R2	lambda	25	30	48	113.821686720787	3.41509254735417e-05	348.174627897258	no	no
M12	C1	R2	kappa	25	30	48	108.49208266813	0.000127847475480114	342.845023844601	no	no
M12	C1	R2	delta	25	30	48	124.183006947964	2.2305691397273e-06	358.535948124434	yes	no
M12	C2	R2	lambda	25	29	49	104.858725936644	0.000161627410061316	351.343574421492	no	no
M12	C2	R2	kappa	25	29	49	105.763547637074	0.000129669069780181	352.248396121923	no	no
M12	C2	R2	delta	25	29	49	123.302891532169	1.29620551791998e-06	369.787740017018	yes	no
M12	C3	R2	lambda	25	29	49	114.633588018321	1.36176113393338e-05	361.118436503169	no	no
M12	C3	R2	kappa	25	29	49	109.979679523018	4.53517876037868e-05	356.464528007866	no	no
M12	C3	R2	delta	25	29	49	120.055853261056	3.17833656104938e-06	366.540701745904	yes	no
M12	C4	R2	lambda	25	28	50	111.113493528572	1.65702109277133e-05	370.488493528572	no	no
M12	C4	R2	kappa	25	28	50	109.49675156311	2.53486944848946e-05	368.87175156311	no	no
M12	C4	R2	delta	25	28	50	119.084473371351	1.89184432575207e-06	378.459473371351	yes	no
M12	C5	R2	lambda	25	25	53	71.6981298588597	0.023745098131717	375.077440203687	no	no
M12	C5	R2	kappa	25	25	53	65.5926085865875	0.0685560179030901	368.971918931415	no	yes
M12	C5	R2	delta	25	25	53	83.7851933961761	0.00194256553336769	387.164503741004	yes	no
M12	C6	R2	lambda	25	19	59	37.1431101022246	0.508907834588432	462.969197058746	no	yes
M12	C6	R2	kappa	25	19	59	39.9554585688674	0.383303541671991	465.781545525389	no	yes
M12	C6	R2	delta	25	19	59	58.3576936053264	0.0184234970293848	484.183780561848	yes	no
M12	C7	R2	lambda	25	19	59	63.9806827371636	0.00524145850453483	489.806769693685	no	no
M12	C7	R2	kappa	25	19	59	56.3352800697115	0.0280308496328294	482.161367026233	no	no
M12	C7	R2	delta	25	19	59	67.395716316668	0.00230334469560523	493.22180327319	yes	no
M12	C8	R2	lambda	25	13	65	30.1221030048325	0.262583277065165	664.827985357774	no	yes
M12	C8	R2	kappa	25	13	65	30.8502045069249	0.233895484888568	665.556086859866	no	yes
M12	C8	R2	delta	25	13	65	38.0001198622976	0.0605598194746096	672.706002215239	yes	no
M3	C0	R1	lambda	26	43	35	278.081055306527	0	401.698076583123	no	no
M3	C0	R1	kappa	26	43	35	216.85880474055	2.79887224508002e-13	340.475826017146	no	no
M3	C0	R1	delta	26	43	35	186.93660737575	1.90621773921151e-09	310.553628652346	yes	no
M3	C1	R1	lambda	26	42	36	257.474092684521	0	387.387136162782	no	no
M3	C1	R1	kappa	26	42	36	211.826181393484	5.12478948166972e-13	341.739224871745	no	no
M3	C1	R1	delta	26	42	36	175.72270565362	1.90146405287805e-08	305.635749131881	yes	no
M3	C2	R1	lambda	26	41	37	241.772940824261	0	378.26182971315	no	no
M3	C2	R1	kappa	26	41	37	208.053678070756	6.34825525480665e-13	344.542566959645	no	no
M3	C2	R1	delta	26	41	37	175.012592861237	1.05827101526401e-08	311.501481750126	yes	no
M3	C3	R1	lambda	26	41	37	260.97579535346	0	397.464684242348	no	no
M3	C3	R1	kappa	26	41	37	208.931556268916	4.83169060316868e-13	345.420445157805	no	no
M3	C3	R1	delta	26	41	37	173.724312111953	1.50844565727226e-08	310.213201000841	yes	no
M3	C4	R1	lambda	26	40	38	246.130223446682	0	389.493859810318	no	no
M3	C4	R1	kappa	26	40	38	208.031634877307	2.42139641670747e-13	351.395271240944	no	no
M3	C4	R1	delta	26	40	38	174.335976104171	5.73582326079958e-09	317.699612467808	yes	no
M3	C5	R1	lambda	26	37	41	181.532449826624	5.12836439980902e-11	347.532449826624	no	no
M3	C5	R1	kappa	26	37	41	150.230606244282	4.05171365902568e-07	316.230606244282	no	no
M3	C5	R1	delta	26	37	41	128.934321792203	8.05962581534869e-05	294.934321792203	yes	no
M3	C6	R1	lambda	26	31	47	120.107287502356	1.37880522708134e-05	343.021573216642	no	no
M3	C6	R1	kappa	26	31	47	122.282999968436	7.83627944289655e-06	345.197285682722	no	no
M3	C6	R1	delta	26	31	47	103.362991716257	0.000768945914262242	326.277277430543	yes	no
M3	C7	R1	lambda	26	31	47	176.020690644043	7.36743999141254e-13	398.934976358329	no	no
M3	C7	R1	kappa	26	31	47	139.478266645833	6.76110465391844e-08	362.392552360118	no	no
M3	C7	R1	delta	26	31	47	121.570522941232	9.43829197519452e-06	344.484808655517	yes	no
M3	C8	R1	lambda	26	25	53	112.679386621483	9.79332033690383e-07	416.058696966311	no	no
M3	C8	R1	kappa	26	25	53	111.71185747408	1.29923167013768e-06	415.091167818908	no	no
M3	C8	R1	delta	26	25	53	97.7323357968681	6.31029649333925e-05	401.111646141696	yes	no
M3	C0	R2	lambda	26	33	45	122.200400924172	3.20301239440379e-05	324.092292816064	no	no
M3	C0	R2	kappa	26	33	45	114.005081817318	0.00022474204972478	315.89697370921	no	no
M3	C0	R2	delta	26	33	45	108.485435214893	0.000768295851944933	310.377327106785	yes	no
M3	C1	R2	lambda	26	32	46	115.223442529596	9.10925969624943e-05	327.334553640707	no	no
M3	C1	R2	kappa	26	32	46	109.7168953167	0.000330055813048236	321.828006427811	no	no
M3	C1	R2	delta	26	32	46	100.097604813546	0.00263346967666012	312.208715924657	yes	no
M3	C2	R2	lambda	26	31	47	106.011202337846	0.000424550667845525	328.925488052132	no	no
M3	C2	R2	kappa	26	31	47	107.746076236453	0.000285082094976685	330.660361950739	no	no
M3	C2	R2	delta	26	31	47	99.2709626145969	0.00185970925580436	322.185248328883	yes	no
M3	C3	R2	lambda	26	31	47	113.19023679493	7.81433591245939e-05	336.104522509216	no	no
M3	C3	R2	kappa	26	31	47	108.471632813863	0.000240840898263595	331.385918528149	no	no
M3	C3	R2	delta	26	31	47	98.3875260294536	0.0022374148376082	321.301811743739	yes	no
M3	C4	R2	lambda	26	30	48	109.922415035359	9.02480984690257e-05	344.27535621183	no	no
M3	C4	R2	kappa	26	30	48	107.453046273544	0.000164183186468714	341.805987450014	no	no
M3	C4	R2	delta	26	30	48	98.0536573970456	0.00140429549816445	332.406598573516	yes	no
M3	C5	R2	lambda	26	27	51	79.6267765532731	0.0132253433753431	352.723550746821	no	no
M3	C5	R2	kappa	26	27	51	73.810951857209	0.037904195471709	346.907726050757	no	no
M3	C5	R2	delta	26	27	51	67.782550657747	0.0984148235481619	340.879324851295	yes	no
M3	C6	R2	lambda	26	21	57	44.272580347203	0.375954761500998	422.752580347203	no	yes
M3	C6	R2	kappa	26	21	57	48.3335858242955	0.232379366755852	426.813585824296	no	yes
M3	C6	R2	delta	26	21	57	45.4050380573932	0.332044921815289	423.885038057393	yes	no
M3	C7	R2	lambda	26	21	57	70.1960087757321	0.00410734168281113	448.676008775732	no	no
M3	C7	R2	kappa	26	21	57	65.3078203627166	0.0121188570887253	443.787820362717	no	no
M3	C7	R2	delta	26	21	57	60.4835193418493	0.0321702034046882	438.963519341849	yes	no
M3	C8	R2	lambda	26	15	63	36.6939384294095	0.186230155502989	587.114991060988	no	yes
M3	C8	R2	kappa	26	15	63	39.1967539325794	0.12138167357629	589.617806564158	no	yes
M3	C8	R2	delta	26	15	63	38.4425823859668	0.138714032746817	588.863635017546	yes	no
M8	C0	R1	lambda	26	42	36	275.761669029603	0	405.674712507863	no	no
M8	C0	R1	kappa	26	42	36	214.539418463625	2.20712337295481e-13	344.452461941886	no	no
M8	C0	R1	delta	26	42	36	184.588007921952	1.63573532496741e-09	314.501051400212	yes	no
M8	C1	R1	lambda	26	41	37	255.154706407596	0	391.643595296485	no	no
M8	C1	R1	kappa	26	41	37	209.506795116559	4.03899136358632e-13	345.995684005448	no	no
M8	C1	R1	delta	26	41	37	173.374106199822	1.66042356530838e-08	309.862995088711	yes	no
M8	C2	R1	lambda	26	40	38	239.453554547336	0	382.817190910973	no	no
M8	C2	R1	kappa	26	40	38	205.734291793832	4.98490138056695e-13	349.097928157468	no	no
M8	C2	R1	delta	26	40	38	172.663993407445	9.15436548787341e-09	316.027629771081	yes	no
M8	C3	R1	lambda	26	40	38	258.656409076535	0	402.020045440171	no	no
M8	C3	R1	kappa	26	40	38	206.612169991992	3.78475029094716e-13	349.975806355628	no	no
M8	C3	R1	delta	26	40	38	171.375712658138	1.30930783992511e-08	314.739349021775	yes	no
M8	C4	R1	lambda	26	39	39	243.810837169757	0	394.368976704641	no	no
M8	C4	R1	kappa	26	39	39	205.712248600383	1.87516668859189e-13	356.270388135266	no	no
M8	C4	R1	delta	26	39	39	171.987376650357	4.91206764152707e-09	322.545516185241	yes	no
M8	C5	R1	lambda	26	36	42	179.2130635497	4.0957570668354e-11	353.5130635497	no	no
M8	C5	R1	kappa	26	36	42	147.911219967357	3.55264464291238e-07	322.211219967357	no	no
M8	C5	R1	delta	26	36	42	126.585722338404	7.56428332848724e-05	300.885722338404	yes	no
M8	C6	R1	lambda	26	30	48	117.787901225432	1.23101850928453e-05	352.140842401902	no	no
M8	C6	R1	kappa	26	30	48	119.963613691512	6.94296546632778e-06	354.316554867982	no	no
M8	C6	R1	delta	26	30	48	101.014392262465	0.000731303518687221	335.367333438936	yes	no
M8	C7	R1	lambda	26	30	48	173.701304367119	5.39568389967826e-13	408.054245543589	no	no
M8	C7	R1	kappa	26	30	48	137.158880368908	5.63336712833262e-08	371.511821545379	no	no
M8	C7	R1	delta	26	30	48	119.221923487418	8.44827731949493e-06	353.574864663888	yes	no
M8	C8	R1	lambda	26	24	54	110.360000344559	8.12112739612125e-07	430.502857487416	no	no
M8	C8	R1	kappa	26	24	54	109.392471197156	1.08208117655106e-06	429.535328340013	no	no
M8	C8	R1	delta	26	24	54	95.3837363430541	5.63835334967955e-05	415.526593485911	yes	no
M8	C0	R2	lambda	26	32	46	119.881014647248	2.9152203333549e-05	331.992125758359	no	no
M8	C0	R2	kappa	26	32	46	111.685695540393	0.000209917134617932	323.796806651504	no	no
M8	C0	R2	delta	26	32	46	106.136835761094	0.000734373702588886	318.247946872205	yes	no
M8	C1	R2	lambda	26	31	47	112.904056252671	8.37802604739535e-05	335.818341966957	no	no
M8	C1	R2	kappa	26	31	47	107.397509039775	0.000309006027378045	330.311794754061	no	no
M8	C1	R2	delta	26	31	47	97.7490053597476	0.00255396417968834	320.663291074033	yes	no
M8	C2	R2	lambda	26	30	48	103.691816060922	0.000397705899487177	338.044757237392	no	no
M8	C2	R2	kappa	26	30	48	105.426689959528	0.000265534095995723	339.779631135999	no	no
M8	C2	R2	delta	26	30	48	96.9223631608047	0.00179097230846315	331.275304337275	yes	no
M8	C3	R2	lambda	26	30	48	110.870850518005	7.14617932611183e-05	345.223791694476	no	no
M8	C3	R2	kappa	26	30	48	106.152246536938	0.000223786332660403	340.505187713409	no	no
M8	C3	R2	delta	26	30	48	96.0389265756395	0.00216038689520781	330.39186775211	yes	no
M8	C4	R2	lambda	26	29	49	107.603028758435	8.23866460837319e-05	354.087877243283	no	no
M8	C4	R2	kappa	26	29	49	105.133659996619	0.000151191875779944	351.618508481467	no	no
M8	C4	R2	delta	26	29	49	95.7050579432316	0.0013436372184702	342.18990642808	yes	no
M8	C5	R2	lambda	26	26	52	77.3073902763485	0.0129379599967148	365.040723609682	no	no
M8	C5	R2	kappa	26	26	52	71.4915655802844	0.0377273065363474	359.224898913618	no	no
M8	C5	R2	delta	26	26	52	65.4339512039484	0.0998296786157971	353.167284537282	yes	no
M8	C6	R2	lambda	26	20	58	41.9531940702784	0.386197594673413	443.119860736945	no	yes
M8	C6	R2	kappa	26	20	58	46.0141995473709	0.237267091812555	447.180866214038	no	yes
M8	C6	R2	delta	26	20	58	43.056438603601	0.341803154493523	444.223105270268	yes	no
M8	C7	R2	lambda	26	20	58	67.8766224988075	0.00385944894348078	469.043289165474	no	no
M8	C7	R2	kappa	26	20	58	62.988434085792	0.0116556142702052	464.155100752459	no	no
M8	C7	R2	delta	26	20	58	58.1349198880352	0.031780426310264	459.301586554702	yes	no
M8	C8	R2	lambda	26	14	64	34.3745521524849	0.188812202555231	624.596774374707	no	yes
M8	C8	R2	kappa	26	14	64	36.8773676556548	0.121589703843549	627.099589877877	no	yes
M8	C8	R2	delta	26	14	64	36.0939829321528	0.140220136434161	626.316205154375	yes	no
M12	C0	R1	lambda	26	41	37	273.809473316849	0	410.298362205738	no	no
M12	C0	R1	kappa	26	41	37	212.587222750872	1.53876911213047e-13	349.076111639761	no	no
M12	C0	R1	delta	26	41	37	182.635534113553	1.24710908266934e-09	319.124423002442	yes	no
M12	C1	R1	lambda	26	40	38	253.202510694843	0	396.566147058479	no	no
M12	C1	R1	kappa	26	40	38	207.554599403806	2.81441536742477e-13	350.918235767442	no	no
M12	C1	R1	delta	26	40	38	171.421632391423	1.29275932181372e-08	314.78526875506	yes	no
M12	C2	R1	lambda	26	39	39	237.501358834583	0	388.059498369466	no	no
M12	C2	R1	kappa	26	39	39	203.782096081078	3.45723449868274e-13	354.340235615962	no	no
M12	C2	R1	delta	26	39	39	170.71151959904	7.04429936604356e-09	321.269659133924	yes	no
M12	C3	R1	lambda	26	39	39	256.704213363781	0	407.262352898665	no	no
M12	C3	R1	kappa	26	39	39	204.659974279238	2.61790589206612e-13	355.218113814122	no	no
M12	C3	R1	delta	26	39	39	169.423238849732	1.01169399524537e-08	319.981378384615	yes	no
M12	C4	R1	lambda	26	38	40	241.858641457004	0	399.953879552242	no	no
M12	C4	R1	kappa	26	38	40	203.760052887629	1.27897692436818e-13	361.855290982867	no	no
M12	C4	R1	delta	26	38	40	170.034902841951	3.7333011126961e-09	328.130140937189	yes	no
M12	C5	R1	lambda	26	35	43	177.260867836946	2.89358537131079e-11	360.286508862587	no	no
M12	C5	R1	kappa	26	35	43	145.959024254604	2.80284381704021e-07	328.984665280245	no	no
M12	C5	R1	delta	26	35	43	124.633248530006	6.44569091239333e-05	307.658889555647	yes	no
M12	C6	R1	lambda	26	29	49	115.835705512678	9.91039946873773e-06	362.320553997527	no	no
M12	C6	R1	kappa	26	29	49	118.011417978758	5.53678864456675e-06	364.496266463607	no	no
M12	C6	R1	delta	26	29	49	99.0619184540601	0.000633226067035197	345.546766938909	yes	no
M12	C7	R1	lambda	26	29	49	171.749108654365	3.44502204541186e-13	418.233957139214	no	no
M12	C7	R1	kappa	26	29	49	135.206684656155	4.17185972434453e-08	381.691533141003	no	no
M12	C7	R1	delta	26	29	49	117.269449679011	6.75951048711987e-06	363.754298163859	yes	no
M12	C8	R1	lambda	26	23	55	108.407804631805	5.96007470488047e-07	446.555952779953	no	no
M12	C8	R1	kappa	26	23	55	107.440275484402	7.98240884503087e-07	445.58842363255	no	no
M12	C8	R1	delta	26	23	55	93.4312625346473	4.48749332674359e-05	431.579410682795	yes	no
M12	C0	R2	lambda	26	31	47	117.928818934494	2.40584505108998e-05	340.84310464878	no	no
M12	C0	R2	kappa	26	31	47	109.73349982764	0.000179105160511894	332.647785541926	no	no
M12	C0	R2	delta	26	31	47	104.184361952696	0.000640740483498381	327.098647666981	yes	no
M12	C1	R2	lambda	26	30	48	110.951860539917	7.0044968707883e-05	345.304801716388	no	no
M12	C1	R2	kappa	26	30	48	105.445313327022	0.000264374886611685	339.798254503493	no	no
M12	C1	R2	delta	26	30	48	95.7965315513493	0.002273606261878	330.14947272782	yes	no
M12	C2	R2	lambda	26	29	49	101.739620348168	0.000340407326590464	348.224468833017	no	no
M12	C2	R2	kappa	26	29	49	103.474494246775	0.000225581301797284	349.959342731623	no	no
M12	C2	R2	delta	26	29	49	94.9698893523999	0.0015779925407432	341.454737837248	yes	no
M12	C3	R2	lambda	26	29	49	108.918654805252	5.92912235019005e-05	355.4035032901	no	no
M12	C3	R2	kappa	26	29	49	104.200050824185	0.000189518825897572	350.684899309033	no	no
M12	C3	R2	delta	26	29	49	94.0864527672328	0.00191056812723722	340.571301252081	yes	no
M12	C4	R2	lambda	26	28	50	105.650833045681	6.81765378262034e-05	365.025833045681	no	no
M12	C4	R2	kappa	26	28	50	103.181464283865	0.000126513956667962	362.556464283865	no	no
M12	C4	R2	delta	26	28	50	93.7525841348248	0.00117271395679808	353.127584134825	yes	no
M12	C5	R2	lambda	26	25	53	75.355194563595	0.0117385360254293	378.734504908423	no	no
M12	C5	R2	kappa	26	25	53	69.539369867531	0.0351453807537089	372.918680212359	no	no
M12	C5	R2	delta	26	25	53	63.48147739555	0.0953658000886909	366.860787740378	yes	no
M12	C6	R2	lambda	26	19	59	40.000998357525	0.381379823030062	465.827085314047	no	yes
M12	C6	R2	kappa	26	19	59	44.0620038346175	0.230535041305288	469.888090791139	no	yes
M12	C6	R2	delta	26	19	59	41.1039647951962	0.336201086241928	466.930051751718	yes	no
M12	C7	R2	lambda	26	19	59	65.9244267860541	0.00329927943234953	491.750513742576	no	no
M12	C7	R2	kappa	26	19	59	61.0362383730386	0.0102851461428599	486.86232532956	no	no
M12	C7	R2	delta	26	19	59	56.1824460796285	0.0289125084204392	482.00853303615	yes	no
M12	C8	R2	lambda	26	13	65	32.4223564397314	0.179523444560652	667.128238792673	no	yes
M12	C8	R2	kappa	26	13	65	34.9251719429014	0.113276469309341	669.631054295843	no	yes
M12	C8	R2	delta	26	13	65	34.141509123746	0.131498314817961	668.847391476687	yes	no
M3	C0	R1	lambda	27	43	35	288.377660627696	0	411.994681904292	no	no
M3	C0	R1	kappa	27	43	35	223.061848753393	4.05231403988182e-14	346.678870029989	no	no
M3	C0	R1	delta	27	43	35	190.521662821383	6.94982849047676e-10	314.138684097979	yes	no
M3	C1	R1	lambda	27	42	36	259.463185925582	0	389.376229403843	no	no
M3	C1	R1	kappa	27	42	36	207.974449226831	1.67554858876429e-12	337.887492705092	no	no
M3	C1	R1	delta	27	42	36	174.129456900983	2.92496953324672e-08	304.042500379244	yes	no
M3	C2	R1	lambda	27	41	37	238.515702728037	0	375.004591616926	no	no
M3	C2	R1	kappa	27	41	37	202.372354229584	3.65329988483154e-12	338.861243118473	no	no
M3	C2	R1	delta	27	41	37	173.198998989403	1.7419627296178e-08	309.687887878291	yes	no
M3	C3	R1	lambda	27	41	37	257.897843425927	0	394.386732314816	no	no
M3	C3	R1	kappa	27	41	37	204.088385083615	2.1600499167107e-12	340.577273972504	no	no
M3	C3	R1	delta	27	41	37	172.554612244281	2.07735380008955e-08	309.04350113317	yes	no
M3	C4	R1	lambda	27	40	38	242.509940267506	0	385.873576631143	no	no
M3	C4	R1	kappa	27	40	38	203.175031683085	1.10800257857591e-12	346.538668046722	no	no
M3	C4	R1	delta	27	40	38	172.937309409322	8.48283610022094e-09	316.300945772958	yes	no
M3	C5	R1	lambda	27	37	41	186.234211577101	1.20787824187119e-11	352.234211577101	no	no
M3	C5	R1	kappa	27	37	41	148.622412867532	6.20249050675703e-07	314.622412867532	no	no
M3	C5	R1	delta	27	37	41	124.836895946964	0.000202852880322735	290.836895946964	yes	no
M3	C6	R1	lambda	27	31	47	119.462656424246	1.62727161617804e-05	342.376942138532	no	no
M3	C6	R1	kappa	27	31	47	119.264477833434	1.71203214213156e-05	342.17876354772	no	no
M3	C6	R1	delta	27	31	47	100.311180033239	0.00149187864546374	323.225465747525	yes	no
M3	C7	R1	lambda	27	31	47	174.771475942582	1.11510800593351e-12	397.685761656868	no	no
M3	C7	R1	kappa	27	31	47	134.35458674514	2.92866128792646e-07	357.268872459426	no	no
M3	C7	R1	delta	27	31	47	114.45682949332	5.72937995254597e-05	337.371115207605	yes	no
M3	C8	R1	lambda	27	25	53	110.100539851501	2.072570981837e-06	413.479850196329	yes	no
M3	C8	R1	kappa	27	25	53	107.207136577871	4.73683567181471e-06	410.586446922699	no	no
M3	C8	R1	delta	27	25	53	90.7090143823561	0.00037759293873707	394.088324727184	yes	no
M3	C0	R2	lambda	27	33	45	134.685232271408	1.28399887822095e-06	336.5771241633	no	no
M3	C0	R2	kappa	27	33	45	122.816826399315	2.75113472784083e-05	324.708718291207	no	no
M3	C0	R2	delta	27	33	45	119.782314511656	5.77417276516057e-05	321.674206403548	yes	no
M3	C1	R2	lambda	27	32	46	118.959477642363	3.66515837509906e-05	331.070588753474	no	no
M3	C1	R2	kappa	27	32	46	109.722025641392	0.00032967061978173	321.833136752503	no	no
M3	C1	R2	delta	27	32	46	107.696680589808	0.000520251829840168	319.807791700919	yes	no
M3	C2	R2	lambda	27	31	47	107.696387020564	0.000288380814170708	330.610672734849	no	no
M3	C2	R2	kappa	27	31	47	105.432322966458	0.000484117998222344	328.346608680744	no	no
M3	C2	R2	delta	27	31	47	106.615299787188	0.000369873550889466	329.529585501474	yes	no
M3	C3	R2	lambda	27	31	47	115.91159999434	3.99490721394447e-05	338.825885708626	no	no
M3	C3	R2	kappa	27	31	47	107.011328426005	0.00033775094893973	329.925614140291	no	no
M3	C3	R2	delta	27	31	47	106.59120910907	0.000371918916159619	329.505494823356	yes	no
M3	C4	R2	lambda	27	30	48	111.302917775051	6.4212294866195e-05	345.655858951522	no	no
M3	C4	R2	kappa	27	30	48	105.655468760865	0.000251625192741578	340.008409937336	no	no
M3	C4	R2	delta	27	30	48	105.926714165862	0.000236037982915938	340.279655342332	yes	no
M3	C5	R2	lambda	27	27	51	81.0824760126268	0.00997313284711698	354.179250206175	no	no
M3	C5	R2	kappa	27	27	51	71.3746520335943	0.0567334860676749	344.471426227143	no	yes
M3	C5	R2	delta	27	27	51	72.101777392894	0.0504228611941996	345.198551586442	yes	no
M3	C6	R2	lambda	27	21	57	43.587298981232	0.403751271508371	422.067298981232	no	yes
M3	C6	R2	kappa	27	21	57	44.421061750039	0.370047659512485	422.901061750039	no	yes
M3	C6	R2	delta	27	21	57	46.3896297359785	0.296179394838879	424.869629735978	yes	no
M3	C7	R2	lambda	27	21	57	69.9854640720868	0.00431096425513633	448.465464072087	no	no
M3	C7	R2	kappa	27	21	57	59.9801285515701	0.0354180887921388	438.46012855157	no	no
M3	C7	R2	delta	27	21	57	62.9606626966145	0.0197229683686496	441.440662696614	yes	no
M3	C8	R2	lambda	27	15	63	34.5670000757907	0.2587360453937	584.98805270737	no	yes
M3	C8	R2	kappa	27	15	63	34.1158444928021	0.276225107133588	584.536897124381	no	yes
M3	C8	R2	delta	27	15	63	37.3812941756758	0.16628903964232	587.802346807255	yes	no
M8	C0	R1	lambda	27	42	36	287.620762177312	0	417.533805655572	no	no
M8	C0	R1	kappa	27	42	36	222.304950303008	1.90958360235527e-14	352.217993781269	no	no
M8	C0	R1	delta	27	42	36	189.990621400642	3.50794393533249e-10	319.903664878903	yes	no
M8	C1	R1	lambda	27	41	37	258.706287475198	0	395.195176364086	no	no
M8	C1	R1	kappa	27	41	37	207.217550776446	8.22786283549704e-13	343.706439665335	no	no
M8	C1	R1	delta	27	41	37	173.59841548021	1.56143663554431e-08	310.087304369099	yes	no
M8	C2	R1	lambda	27	40	38	237.758804277652	0	381.122440641289	no	no
M8	C2	R1	kappa	27	40	38	201.615455779199	1.79756209917059e-12	344.979092142835	no	no
M8	C2	R1	delta	27	40	38	172.667957568627	9.1442615701709e-09	316.031593932263	yes	no
M8	C3	R1	lambda	27	40	38	257.140944975542	0	400.504581339178	no	no
M8	C3	R1	kappa	27	40	38	203.33148663323	1.05537800720867e-12	346.695122996867	no	no
M8	C3	R1	delta	27	40	38	172.02357082358	1.09395380532007e-08	315.387207187217	yes	no
M8	C4	R1	lambda	27	39	39	241.753041817121	0	392.311181352005	no	no
M8	C4	R1	kappa	27	39	39	202.418133232701	5.31907851097912e-13	352.976272767584	no	no
M8	C4	R1	delta	27	39	39	172.40626798862	4.36183689167535e-09	322.964407523504	yes	no
M8	C5	R1	lambda	27	36	42	185.477313126716	5.82767167855991e-12	359.777313126716	no	no
M8	C5	R1	kappa	27	36	42	147.865514417147	3.59657842508021e-07	322.165514417147	no	no
M8	C5	R1	delta	27	36	42	124.30585452619	0.000127729453047287	298.60585452619	yes	no
M8	C6	R1	lambda	27	30	48	118.705757973861	9.6786067935728e-06	353.058699150332	no	no
M8	C6	R1	kappa	27	30	48	118.507579383049	1.01958755435172e-05	352.86052055952	no	no
M8	C6	R1	delta	27	30	48	99.7801386124631	0.000962541928459237	334.133079788934	yes	no
M8	C7	R1	lambda	27	30	48	174.014577492197	4.85611550971043e-13	408.367518668668	no	no
M8	C7	R1	kappa	27	30	48	133.597688294755	1.58725374954649e-07	367.950629471226	no	no
M8	C7	R1	delta	27	30	48	113.925788072618	3.32618373354299e-05	348.278729249089	yes	no
M8	C8	R1	lambda	27	24	54	109.343641401116	1.09782041846085e-06	429.486498543973	yes	no
M8	C8	R1	kappa	27	24	54	106.450238127486	2.56326092784587e-06	426.593095270343	no	no
M8	C8	R1	delta	27	24	54	90.1779729616549	0.0002197065170082	410.320830104512	yes	no
M8	C0	R2	lambda	27	32	46	133.928333821023	7.31979969414986e-07	346.039444932134	no	no
M8	C0	R2	kappa	27	32	46	122.05992794893	1.68545307828172e-05	334.171039060041	no	no
M8	C0	R2	delta	27	32	46	119.251273090915	3.40950552423225e-05	331.362384202026	yes	no
M8	C1	R2	lambda	27	31	47	118.202579191978	2.24443483147763e-05	341.116864906264	no	no
M8	C1	R2	kappa	27	31	47	108.965127191007	0.000214592959390192	331.879412905293	no	no
M8	C1	R2	delta	27	31	47	107.165639169035	0.0003259710864989	330.07992488332	yes	no
M8	C2	R2	lambda	27	30	48	106.939488570179	0.000185623261957368	341.292429746649	no	no
M8	C2	R2	kappa	27	30	48	104.675424516073	0.000316573441096812	339.028365692544	no	no
M8	C2	R2	delta	27	30	48	106.084258366412	0.000227413984573377	340.437199542883	yes	no
M8	C3	R2	lambda	27	30	48	115.154701543955	2.43211178803104e-05	349.507642720426	no	no
M8	C3	R2	kappa	27	30	48	106.25442997562	0.000218438275279897	340.607371152091	no	no
M8	C3	R2	delta	27	30	48	106.060167688369	0.000228712866606751	340.413108864839	yes	no
M8	C4	R2	lambda	27	29	49	110.546019324666	3.92683542977945e-05	357.030867809515	no	no
M8	C4	R2	kappa	27	29	49	104.89857031048	0.000160073281358919	351.383418795329	no	no
M8	C4	R2	delta	27	29	49	105.395672745161	0.00014185163546887	351.880521230009	yes	no
M8	C5	R2	lambda	27	26	52	80.3255775622419	0.00707942917300819	368.058910895575	no	no
M8	C5	R2	kappa	27	26	52	70.6177535832094	0.0438187191262303	358.351086916543	no	no
M8	C5	R2	delta	27	26	52	71.5707359721207	0.0372135853128037	359.304069305454	yes	no
M8	C6	R2	lambda	27	20	58	42.8304005308471	0.350684349000955	443.997067197514	no	yes
M8	C6	R2	kappa	27	20	58	43.664163299654	0.318513980126481	444.830829966321	no	yes
M8	C6	R2	delta	27	20	58	45.8585883152028	0.242191631257493	447.02525498187	yes	no
M8	C7	R2	lambda	27	20	58	69.2285656217019	0.00279966297194312	470.395232288369	no	no
M8	C7	R2	kappa	27	20	58	59.2232301011851	0.0256032832992353	460.389896767852	no	no
M8	C7	R2	delta	27	20	58	62.4296212759133	0.0131482118717187	463.59628794258	yes	no
M8	C8	R2	lambda	27	14	64	33.8101016254058	0.207195524086973	624.032323847628	no	yes
M8	C8	R2	kappa	27	14	64	33.3589460424172	0.222778608835916	623.581168264639	no	yes
M8	C8	R2	delta	27	14	64	36.8502527549745	0.122199853154929	627.072474977197	yes	no
M12	C0	R1	lambda	27	41	37	284.606492748347	0	421.095381637236	no	no
M12	C0	R1	kappa	27	41	37	219.290680874044	1.83186799063151e-14	355.779569762933	no	no
M12	C0	R1	delta	27	41	37	186.948684418215	3.61014329541831e-10	323.437573307104	yes	no
M12	C1	R1	lambda	27	40	38	255.692018046233	0	399.05565440987	no	no
M12	C1	R1	kappa	27	40	38	204.203281347482	8.04356581340926e-13	347.566917711119	no	no
M12	C1	R1	delta	27	40	38	170.556478497783	1.64210384179242e-08	313.920114861419	yes	no
M12	C2	R1	lambda	27	39	39	234.744534848688	0	385.302674383572	no	no
M12	C2	R1	kappa	27	39	39	198.601186350235	1.7590373602161e-12	349.159325885119	no	no
M12	C2	R1	delta	27	39	39	169.626020586202	9.55790990797567e-09	320.184160121086	yes	no
M12	C3	R1	lambda	27	39	39	254.126675546578	0	404.684815081461	no	no
M12	C3	R1	kappa	27	39	39	200.317217204266	1.02906572152506e-12	350.87535673915	no	no
M12	C3	R1	delta	27	39	39	168.981633841154	1.14480552815266e-08	319.539773376038	yes	no
M12	C4	R1	lambda	27	38	40	238.738772388157	0	396.834010483395	no	no
M12	C4	R1	kappa	27	38	40	199.403863803736	5.13811215796522e-13	357.499101898975	no	no
M12	C4	R1	delta	27	38	40	169.364331006194	4.52323933863852e-09	327.459569101432	yes	no
M12	C5	R1	lambda	27	35	43	182.463043697752	5.64503999100907e-12	365.488684723393	no	no
M12	C5	R1	kappa	27	35	43	144.851244988183	3.78722324834158e-07	327.876886013824	no	no
M12	C5	R1	delta	27	35	43	121.263917543763	0.000140967614337351	304.289558569404	yes	no
M12	C6	R1	lambda	27	29	49	115.691488544897	1.02970339782571e-05	362.176337029745	no	no
M12	C6	R1	kappa	27	29	49	115.493309954085	1.08523510004011e-05	361.978158438934	no	no
M12	C6	R1	delta	27	29	49	96.7382016300384	0.0010692844536011	343.223050114887	yes	no
M12	C7	R1	lambda	27	29	49	171.000308063233	4.44089209850063e-13	417.485156548082	no	no
M12	C7	R1	kappa	27	29	49	130.583418865791	1.62679326787263e-07	377.06826735064	no	no
M12	C7	R1	delta	27	29	49	110.883851090192	3.60238949751457e-05	357.368699575041	yes	no
M12	C8	R1	lambda	27	23	55	106.329371972152	1.11411636183334e-06	444.4775201203	yes	no
M12	C8	R1	kappa	27	23	55	103.435968698522	2.62708237752651e-06	441.58411684667	no	no
M12	C8	R1	delta	27	23	55	87.1360359792288	0.000238576140891511	425.284184127377	yes	no
M12	C0	R2	lambda	27	31	47	130.914064392059	7.66126770468389e-07	353.828350106344	no	no
M12	C0	R2	kappa	27	31	47	119.045658519966	1.81059846405818e-05	341.959944234251	no	no
M12	C0	R2	delta	27	31	47	116.209336108488	3.70871970545306e-05	339.123621822774	yes	no
M12	C1	R2	lambda	27	30	48	115.188309763014	2.41127457535351e-05	349.541250939484	no	no
M12	C1	R2	kappa	27	30	48	105.950857762043	0.000234696319867278	340.303798938514	no	no
M12	C1	R2	delta	27	30	48	104.123702186608	0.000359896970481666	338.476643363078	yes	no
M12	C2	R2	lambda	27	29	49	103.925219141215	0.000202474687509113	350.410067626063	no	no
M12	C2	R2	kappa	27	29	49	101.661155087109	0.000346742324771276	348.146003571957	no	no
M12	C2	R2	delta	27	29	49	103.042321383988	0.000250097233514879	349.527169868836	yes	no
M12	C3	R2	lambda	27	29	49	112.140432114991	2.60847160424849e-05	358.625280599839	no	no
M12	C3	R2	kappa	27	29	49	103.240160546656	0.00023857314311615	349.725009031505	no	no
M12	C3	R2	delta	27	29	49	103.018230705943	0.000251536412617881	349.503079190791	yes	no
M12	C4	R2	lambda	27	28	50	107.531749895702	4.21890385576829e-05	366.906749895702	no	no
M12	C4	R2	kappa	27	28	50	101.884300881516	0.000174088064380795	361.259300881516	no	no
M12	C4	R2	delta	27	28	50	102.353735762734	0.000155165514714506	361.728735762734	yes	no
M12	C5	R2	lambda	27	25	53	77.3113081332778	0.00789607505000889	380.690618478105	no	no
M12	C5	R2	kappa	27	25	53	67.6034841542453	0.0491716428631214	370.982794499073	no	no
M12	C5	R2	delta	27	25	53	68.5287989896936	0.0419595291635232	371.908109334521	yes	no
M12	C6	R2	lambda	27	19	59	39.816131101883	0.389215901793118	465.642218058405	no	yes
M12	C6	R2	kappa	27	19	59	40.64989387069	0.354460304201078	466.475980827212	no	yes
M12	C6	R2	delta	27	19	59	42.8166513327781	0.272076795648799	468.6427382893	yes	no
M12	C7	R2	lambda	27	19	59	66.2142961927378	0.00307562046239618	492.04038314926	no	no
M12	C7	R2	kappa	27	19	59	56.208960672221	0.028757809093758	482.035047628743	no	no
M12	C7	R2	delta	27	19	59	59.3876842934872	0.0147763405159377	485.213771250009	yes	no
M12	C8	R2	lambda	27	13	65	30.7958321964417	0.235960957523948	665.501714549383	no	yes
M12	C8	R2	kappa	27	13	65	30.3446766134531	0.253578158019749	665.050558966394	no	yes
M12	C8	R2	delta	27	13	65	33.8083157725485	0.139918729465108	668.51419812549	yes	no
M3	C0	R1	lambda	28	43	35	284.601841810253	0	408.218863086849	no	no
M3	C0	R1	kappa	28	43	35	224.906405244347	2.26485497023532e-14	348.523426520943	no	no
M3	C0	R1	delta	28	43	35	194.799070538957	2.04696926076053e-10	318.416091815553	yes	no
M3	C1	R1	lambda	28	42	36	259.988033810895	0	389.901077289156	no	no
M3	C1	R1	kappa	28	42	36	214.519321546047	2.22044604925031e-13	344.432365024308	no	no
M3	C1	R1	delta	28	42	36	179.813213133889	6.20311513266358e-09	309.72625661215	yes	no
M3	C2	R1	lambda	28	41	37	243.527982783965	0	380.016871672854	no	no
M3	C2	R1	kappa	28	41	37	210.330052609653	3.12305736827057e-13	346.818941498541	no	no
M3	C2	R1	delta	28	41	37	179.462314170316	3.06287140094952e-09	315.951203059205	yes	no
M3	C3	R1	lambda	28	41	37	263.148929498792	0	399.637818387681	no	no
M3	C3	R1	kappa	28	41	37	211.189059302321	2.38697950294409e-13	347.67794819121	no	no
M3	C3	R1	delta	28	41	37	178.500402377411	4.01243205327972e-09	314.9892912663	yes	no
M3	C4	R1	lambda	28	40	38	247.330689981061	0	390.694326344698	no	no
M3	C4	R1	kappa	28	40	38	210.432794058591	1.13242748511766e-13	353.796430422227	no	no
M3	C4	R1	delta	28	40	38	179.296592297387	1.40482236954398e-09	322.660228661023	yes	no
M3	C5	R1	lambda	28	37	41	182.499325131765	3.81634723822799e-11	348.499325131765	no	no
M3	C5	R1	kappa	28	37	41	148.440815894358	6.50640572197325e-07	314.440815894358	no	no
M3	C5	R1	delta	28	37	41	128.432914088175	9.03979634128138e-05	294.432914088175	yes	no
M3	C6	R1	lambda	28	31	47	120.848390996519	1.13854660110935e-05	343.762676710805	no	no
M3	C6	R1	kappa	28	31	47	121.389453240485	9.89368943238311e-06	344.303738954771	no	no
M3	C6	R1	delta	28	31	47	103.122693053134	0.000810835349599803	326.03697876742	yes	no
M3	C7	R1	lambda	28	31	47	176.949037368225	5.40900657597376e-13	399.863323082511	no	no
M3	C7	R1	kappa	28	31	47	138.046251965055	1.02251472067216e-07	360.96053767934	no	no
M3	C7	R1	delta	28	31	47	122.00537058444	8.42630934383415e-06	344.919656298726	yes	no
M3	C8	R1	lambda	28	25	53	113.005222809973	8.90077491377816e-07	416.384533154801	no	no
M3	C8	R1	kappa	28	25	53	111.277445445562	1.47423946750269e-06	414.65675579039	no	no
M3	C8	R1	delta	28	25	53	97.0337918562021	7.57918101793598e-05	400.41310220103	yes	no
M3	C0	R2	lambda	28	33	45	125.916136340076	1.26658139640856e-05	327.808028231968	no	no
M3	C0	R2	kappa	28	33	45	116.613359436377	0.000122756392504475	318.505251328269	no	no
M3	C0	R2	delta	28	33	45	111.88921293846	0.000363024302279635	313.781104830352	yes	no
M3	C1	R2	lambda	28	32	46	115.938885152739	7.66901158180122e-05	328.04999626385	no	no
M3	C1	R2	kappa	28	32	46	107.183732094074	0.000583074979300213	319.294843205185	no	no
M3	C1	R2	delta	28	32	46	101.316886964261	0.00205054159209606	313.427998075372	yes	no
M3	C2	R2	lambda	28	31	47	106.402374753663	0.000388329776059404	329.316660467949	no	no
M3	C2	R2	kappa	28	31	47	104.864452008024	0.000550234380022774	327.77873772231	no	no
M3	C2	R2	delta	28	31	47	100.756630418721	0.00135634063744539	323.670916133007	yes	no
M3	C3	R2	lambda	28	31	47	113.827684512867	6.68715739251535e-05	336.741970227153	no	no
M3	C3	R2	kappa	28	31	47	105.441695417237	0.000483093054532091	328.355981131523	no	no
M3	C3	R2	delta	28	31	47	100.048565929796	0.00157766255723135	322.962851644081	yes	no
M3	C4	R2	lambda	28	30	48	109.832410626938	9.22599697638082e-05	344.185351803408	no	no
M3	C4	R2	kappa	28	30	48	104.546095835987	0.000326257263378316	338.899037012458	no	no
M3	C4	R2	delta	28	30	48	99.6936718606446	0.000981104705537028	334.046613037115	yes	no
M3	C5	R2	lambda	28	27	51	78.6438369755483	0.0159364903633713	351.740611169097	no	no
M3	C5	R2	kappa	28	27	51	69.6091795987343	0.0748720674144896	342.705953792283	no	yes
M3	C5	R2	delta	28	27	51	66.4940779075059	0.118330094070369	339.590852101054	yes	no
M3	C6	R2	lambda	28	21	57	43.7375401296781	0.397585139298531	422.217540129678	no	yes
M3	C6	R2	kappa	28	21	57	45.2034307211166	0.339662792017533	423.683430721117	no	yes
M3	C6	R2	delta	28	21	57	44.2348848236529	0.377461220311097	422.714884823653	yes	no
M3	C7	R2	lambda	28	21	57	70.149852947765	0.00415119552350796	448.629852947765	no	no
M3	C7	R2	kappa	28	21	57	60.8689715516106	0.0298635935114412	439.348971551611	no	no
M3	C7	R2	delta	28	21	57	59.553182121012	0.0383945849657806	438.033182121012	yes	no
M3	C8	R2	lambda	28	15	63	35.6502272049476	0.219751679667044	586.071279836527	no	yes
M3	C8	R2	kappa	28	15	63	36.0534603283288	0.206332279019894	586.474512959908	no	yes
M3	C8	R2	delta	28	15	63	36.2656736467045	0.199507463947977	586.686726278283	yes	no
M8	C0	R1	lambda	28	42	36	283.907854507995	0	413.820897986256	no	no
M8	C0	R1	kappa	28	42	36	224.212417942088	1.04360964314765e-14	354.125461420349	no	no
M8	C0	R1	delta	28	42	36	194.173897697251	1.04189767924368e-10	324.086941175512	yes	no
M8	C1	R1	lambda	28	41	37	259.294046508637	0	395.782935397526	no	no
M8	C1	R1	kappa	28	41	37	213.825334243788	1.0413891970984e-13	350.314223132677	no	no
M8	C1	R1	delta	28	41	37	179.188040292207	3.30839633466695e-09	315.676929181096	yes	no
M8	C2	R1	lambda	28	40	38	242.833995481707	0	386.197631845343	no	no
M8	C2	R1	kappa	28	40	38	209.636065307394	1.45883305435746e-13	352.99970167103	no	no
M8	C2	R1	delta	28	40	38	178.837141328629	1.60227908718724e-09	322.200777692266	yes	no
M8	C3	R1	lambda	28	40	38	262.454942196534	0	405.81857856017	no	no
M8	C3	R1	kappa	28	40	38	210.495072000063	1.11022302462516e-13	353.858708363699	no	no
M8	C3	R1	delta	28	40	38	177.875229643901	2.10849915305289e-09	321.238866007538	yes	no
M8	C4	R1	lambda	28	39	39	246.636702678803	0	397.194842213686	no	no
M8	C4	R1	kappa	28	39	39	209.738806756332	5.17363929475323e-14	360.296946291216	no	no
M8	C4	R1	delta	28	39	39	178.671419563878	7.19760029355143e-10	329.229559098762	yes	no
M8	C5	R1	lambda	28	36	42	181.805337829507	1.83646431395346e-11	356.105337829507	no	no
M8	C5	R1	kappa	28	36	42	147.746828592099	3.71316301595037e-07	322.046828592099	no	no
M8	C5	R1	delta	28	36	42	127.807741246493	5.68794581812249e-05	302.107741246493	yes	no
M8	C6	R1	lambda	28	30	48	120.154403694261	6.60009904929204e-06	354.507344870731	no	no
M8	C6	R1	kappa	28	30	48	120.695465938226	5.71500873136621e-06	355.048407114697	no	no
M8	C6	R1	delta	28	30	48	102.497520211448	0.000523009542946817	336.850461387919	yes	no
M8	C7	R1	lambda	28	30	48	176.255050065967	2.2815083156047e-13	410.607991242437	no	no
M8	C7	R1	kappa	28	30	48	137.352264662796	5.32238274564278e-08	371.705205839267	no	no
M8	C7	R1	delta	28	30	48	121.380197850931	4.75930797683155e-06	355.733139027401	yes	no
M8	C8	R1	lambda	28	24	54	112.311235507715	4.52989157961881e-07	432.454092650572	no	no
M8	C8	R1	kappa	28	24	54	110.583458143304	7.59848851394906e-07	430.726315286161	no	no
M8	C8	R1	delta	28	24	54	96.4086191226928	4.28148621625102e-05	416.55147626555	yes	no
M8	C0	R2	lambda	28	32	46	125.222149037818	7.48855004117921e-06	337.333260148929	no	no
M8	C0	R2	kappa	28	32	46	115.919372134118	7.70520440609435e-05	328.030483245229	no	no
M8	C0	R2	delta	28	32	46	111.264040096754	0.000231452509650509	323.375151207865	yes	no
M8	C1	R2	lambda	28	31	47	115.24489785048	4.71530796107844e-05	338.159183564766	no	no
M8	C1	R2	kappa	28	31	47	106.489744791815	0.000380652656425173	329.404030506101	no	no
M8	C1	R2	delta	28	31	47	100.691714122579	0.00137534274586237	323.605999836864	yes	no
M8	C2	R2	lambda	28	30	48	105.708387451405	0.000248508780831158	340.061328627875	no	no
M8	C2	R2	kappa	28	30	48	104.170464705766	0.000356015685951006	338.523405882236	no	no
M8	C2	R2	delta	28	30	48	100.131457577035	0.000890487486404301	334.484398753506	yes	no
M8	C3	R2	lambda	28	30	48	113.133697210609	4.06323742830894e-05	347.486638387079	no	no
M8	C3	R2	kappa	28	30	48	104.747708114979	0.000311281404567154	339.100649291449	no	no
M8	C3	R2	delta	28	30	48	99.4233931962864	0.0010413387807805	333.776334372757	yes	no
M8	C4	R2	lambda	28	29	49	109.138423324679	5.61005426394923e-05	355.623271809528	no	no
M8	C4	R2	kappa	28	29	49	103.852108533729	0.000206061811283909	350.336957018577	no	no
M8	C4	R2	delta	28	29	49	99.0684991271354	0.000632274771741104	345.553347611984	yes	no
M8	C5	R2	lambda	28	26	52	77.9498496732898	0.0114092270912871	365.683183006623	no	no
M8	C5	R2	kappa	28	26	52	68.9151922964758	0.0581416325450056	356.648525629809	no	yes
M8	C5	R2	delta	28	26	52	65.868905065824	0.0935761611029295	353.602238399157	yes	no
M8	C6	R2	lambda	28	20	58	43.0435528274196	0.342306327546578	444.210219494086	no	yes
M8	C6	R2	kappa	28	20	58	44.5094434188582	0.287626874946052	445.676110085525	no	yes
M8	C6	R2	delta	28	20	58	43.6097119819666	0.320564688811373	444.776378648633	yes	no
M8	C7	R2	lambda	28	20	58	69.4558656455066	0.00265092057882566	470.622532312173	no	no
M8	C7	R2	kappa	28	20	58	60.1749842493521	0.0211036566114409	461.341650916019	no	no
M8	C7	R2	delta	28	20	58	58.9280093875027	0.0271633511653895	460.094676054169	yes	no
M8	C8	R2	lambda	28	14	64	34.9562399026892	0.171144742954179	625.178462124911	no	yes
M8	C8	R2	kappa	28	14	64	35.3594730260703	0.159643774111831	625.581695248292	no	yes
M8	C8	R2	delta	28	14	64	35.6405009131953	0.15198247711953	625.862723135417	yes	no
M12	C0	R1	lambda	28	41	37	280.06245959802	0	416.551348486909	no	no
M12	C0	R1	kappa	28	41	37	220.367023032114	1.29896093881143e-14	356.855911921002	no	no
M12	C0	R1	delta	28	41	37	190.305632241741	1.35635835896153e-10	326.79452113063	yes	no
M12	C1	R1	lambda	28	40	38	255.448651598662	0	398.812287962298	no	no
M12	C1	R1	kappa	28	40	38	209.979939333814	1.30784272300843e-13	353.34357569745	no	no
M12	C1	R1	delta	28	40	38	175.319774836697	4.34949221084224e-09	318.683411200333	yes	no
M12	C2	R1	lambda	28	39	39	238.988600571732	0	389.546740106616	no	no
M12	C2	R1	kappa	28	39	39	205.790670397419	1.82853732155763e-13	356.348809932303	no	no
M12	C2	R1	delta	28	39	39	174.968875873123	2.09911066306745e-09	325.527015408007	yes	no
M12	C3	R1	lambda	28	39	39	258.609547286559	0	409.167686821442	no	no
M12	C3	R1	kappa	28	39	39	206.649677090088	1.39110944985532e-13	357.207816624971	no	no
M12	C3	R1	delta	28	39	39	174.006964188362	2.76479783511974e-09	324.565103723246	yes	no
M12	C4	R1	lambda	28	38	40	242.791307768828	0	400.886545864066	no	no
M12	C4	R1	kappa	28	38	40	205.893411846357	6.43929354282591e-14	363.988649941595	no	no
M12	C4	R1	delta	28	38	40	174.803154108339	9.38922939397457e-10	332.898392203577	yes	no
M12	C5	R1	lambda	28	35	43	177.959942919532	2.32674990385817e-11	360.985583945173	no	no
M12	C5	R1	kappa	28	35	43	143.901433682125	4.89506788659e-07	326.927074707766	no	no
M12	C5	R1	delta	28	35	43	123.939475790982	7.58695895383132e-05	306.965116816623	yes	no
M12	C6	R1	lambda	28	29	49	116.309008784286	8.73818737034959e-06	362.793857269134	no	no
M12	C6	R1	kappa	28	29	49	116.850071028252	7.563064820304e-06	363.3349195131	no	no
M12	C6	R1	delta	28	29	49	98.6292547559419	0.000698847644990841	345.11410324079	yes	no
M12	C7	R1	lambda	28	29	49	172.409655155992	2.75224287804576e-13	418.89450364084	no	no
M12	C7	R1	kappa	28	29	49	133.506869752821	6.90593568997144e-08	379.99171823767	no	no
M12	C7	R1	delta	28	29	49	117.511932395392	6.33350179701786e-06	363.99678088024	yes	no
M12	C8	R1	lambda	28	23	55	108.46584059774	5.8562314286803e-07	446.613988745888	no	no
M12	C8	R1	kappa	28	23	55	106.738063233329	9.85763284999663e-07	444.886211381477	no	no
M12	C8	R1	delta	28	23	55	92.5403536671537	5.71745418582736e-05	430.688501815302	yes	no
M12	C0	R2	lambda	28	31	47	121.376754127843	9.92641782593395e-06	344.291039842129	no	no
M12	C0	R2	kappa	28	31	47	112.073977224143	0.000102435566213588	334.988262938429	no	no
M12	C0	R2	delta	28	31	47	107.395774641244	0.000309129734740621	330.310060355529	yes	no
M12	C1	R2	lambda	28	30	48	111.399502940506	6.26916554449242e-05	345.752444116976	no	no
M12	C1	R2	kappa	28	30	48	102.644349881841	0.000505786810673259	336.997291058311	no	no
M12	C1	R2	delta	28	30	48	96.8234486670681	0.00182916770991581	331.176389843539	yes	no
M12	C2	R2	lambda	28	29	49	101.86299254143	0.000330669976072784	348.347841026278	no	no
M12	C2	R2	kappa	28	29	49	100.325069795791	0.000473545357496219	346.809918280639	no	no
M12	C2	R2	delta	28	29	49	96.2631921215289	0.00118809407709086	342.748040606377	yes	no
M12	C3	R2	lambda	28	29	49	109.288302300634	5.40203928193206e-05	355.773150785482	no	no
M12	C3	R2	kappa	28	29	49	100.902313205004	0.000414110562708458	347.387161689852	no	no
M12	C3	R2	delta	28	29	49	95.5551277407473	0.00138858745740145	342.039976225596	yes	no
M12	C4	R2	lambda	28	28	50	105.293028414704	7.46288151888264e-05	364.668028414704	no	no
M12	C4	R2	kappa	28	28	50	100.006713623754	0.000274402059302958	359.381713623754	no	no
M12	C4	R2	delta	28	28	50	95.2002336715963	0.000845445540143874	354.575233671596	yes	no
M12	C5	R2	lambda	28	25	53	74.104454763315	0.0150192958471114	377.483765108143	no	no
M12	C5	R2	kappa	28	25	53	65.069797386501	0.074531236094739	368.449107731329	no	yes
M12	C5	R2	delta	28	25	53	62.0006396103133	0.118784006157881	365.379949955141	yes	no
M12	C6	R2	lambda	28	19	59	39.1981579174447	0.415902100752859	465.024244873966	no	yes
M12	C6	R2	kappa	28	19	59	40.6640485088833	0.353883711574868	466.490135465405	no	yes
M12	C6	R2	delta	28	19	59	39.7414465264603	0.392401513356089	465.567533482982	yes	no
M12	C7	R2	lambda	28	19	59	65.6104707355317	0.00355870914294398	491.436557692053	no	no
M12	C7	R2	kappa	28	19	59	56.3295893393773	0.0280632446121871	482.155676295899	no	no
M12	C7	R2	delta	28	19	59	55.0597439319636	0.0361781564864407	480.885830888485	yes	no
M12	C8	R2	lambda	28	13	65	31.1108449927143	0.224167005494965	665.816727345656	no	yes
M12	C8	R2	kappa	28	13	65	31.5140781160954	0.209678443667733	666.219960469037	no	yes
M12	C8	R2	delta	28	13	65	31.7722354576562	0.200759895659107	666.478117810597	yes	no
M3	C0	R1	lambda	29	43	35	288.424839333235	0	412.041860609831	no	no
M3	C0	R1	kappa	29	43	35	221.505430170903	6.59472476627343e-14	345.122451447499	no	no
M3	C0	R1	delta	29	43	35	194.594749694511	2.17101780997098e-10	318.211770971107	yes	no
M3	C1	R1	lambda	29	42	36	260.774367512813	0	390.687410991074	no	no
M3	C1	R1	kappa	29	42	36	209.707256483905	9.84878845144976e-13	339.620299962166	no	no
M3	C1	R1	delta	29	42	36	178.095197167963	9.95447047014153e-09	308.008240646224	yes	no
M3	C2	R1	lambda	29	41	37	243.768115841773	0	380.257004730662	no	no
M3	C2	R1	kappa	29	41	37	205.409154155021	1.4388490399142e-12	341.898043043909	no	no
M3	C2	R1	delta	29	41	37	175.468245865757	9.33121369062206e-09	311.957134754646	yes	no
M3	C3	R1	lambda	29	41	37	263.065026352553	0	399.553915241442	no	no
M3	C3	R1	kappa	29	41	37	207.402026555694	7.77045094935147e-13	343.890915444583	no	no
M3	C3	R1	delta	29	41	37	175.146392696882	1.01990148548836e-08	311.635281585771	yes	no
M3	C4	R1	lambda	29	40	38	249.077122458276	0	392.440758821912	no	no
M3	C4	R1	kappa	29	40	38	206.707028227196	3.67372798848464e-13	350.070664590832	no	no
M3	C4	R1	delta	29	40	38	174.788815226373	5.05069386314005e-09	318.152451590009	yes	no
M3	C5	R1	lambda	29	37	41	180.87429946179	6.26745322307443e-11	346.87429946179	no	no
M3	C5	R1	kappa	29	37	41	145.549679781089	1.3839229228152e-06	311.549679781089	no	no
M3	C5	R1	delta	29	37	41	124.535442864491	0.000216811576068565	290.535442864491	yes	no
M3	C6	R1	lambda	29	31	47	118.338610465698	2.16818506727501e-05	341.252896179984	no	no
M3	C6	R1	kappa	29	31	47	117.358235349271	2.77921887826826e-05	340.272521063557	no	no
M3	C6	R1	delta	29	31	47	96.6276700212426	0.00321336722941423	319.541955735528	yes	no
M3	C7	R1	lambda	29	31	47	173.342473432229	1.78823622576374e-12	396.256759146514	no	no
M3	C7	R1	kappa	29	31	47	134.422549128965	2.87301349266578e-07	357.336834843251	no	no
M3	C7	R1	delta	29	31	47	113.804271975545	6.72562812773503e-05	336.718557689831	yes	no
M3	C8	R1	lambda	29	25	53	110.305582656815	1.95350020826268e-06	413.684893001642	no	no
M3	C8	R1	kappa	29	25	53	106.095716476309	6.47944932130606e-06	409.475026821137	no	no
M3	C8	R1	delta	29	25	53	87.9173895213442	0.000742639758367747	391.296699866172	yes	no
M3	C0	R2	lambda	29	33	45	125.721863061775	1.33039627632225e-05	327.613754953667	no	no
M3	C0	R2	kappa	29	33	45	117.256986542976	0.000105500629984712	319.148878434868	no	no
M3	C0	R2	delta	29	33	45	116.643472809263	0.000121891823017917	318.535364701155	yes	no
M3	C1	R2	lambda	29	32	46	115.135807276504	9.30263989002977e-05	327.246918387615	no	no
M3	C1	R2	kappa	29	32	46	109.684763697895	0.000332478105693812	321.795874809006	no	no
M3	C1	R2	delta	29	32	46	105.465448552457	0.000850276308954179	317.576559663568	yes	no
M3	C2	R2	lambda	29	31	47	105.557817763369	0.000470564550587027	328.472103477655	no	no
M3	C2	R2	kappa	29	31	47	107.180297458608	0.00032487274614601	330.094583172894	no	no
M3	C2	R2	delta	29	31	47	103.960904002643	0.00067344856190743	326.875189716928	yes	no
M3	C3	R2	lambda	29	31	47	112.074822310092	0.000102414680135388	334.989108024377	no	no
M3	C3	R2	kappa	29	31	47	108.699869803307	0.000228340329184729	331.614155517593	no	no
M3	C3	R2	delta	29	31	47	102.041905262569	0.00102746101917206	324.956190976855	yes	no
M3	C4	R2	lambda	29	30	48	110.222940362539	8.38321914701234e-05	344.57588153901	no	no
M3	C4	R2	kappa	29	30	48	107.954002497976	0.000145573637045038	342.306943674447	no	no
M3	C4	R2	delta	29	30	48	101.500026051941	0.000655675647577292	335.852967228412	yes	no
M3	C5	R2	lambda	29	27	51	78.5274223909238	0.0162887422885701	351.624196584472	no	no
M3	C5	R2	kappa	29	27	51	72.8070574776223	0.0448832767080015	345.903831671171	no	no
M3	C5	R2	delta	29	27	51	70.6035693978283	0.0641415466369958	343.700343591377	yes	no
M3	C6	R2	lambda	29	21	57	43.0967697633434	0.424142957426457	421.576769763343	no	yes
M3	C6	R2	kappa	29	21	57	46.6064215133706	0.288592626188165	425.086421513371	no	yes
M3	C6	R2	delta	29	21	57	45.9852460008949	0.310634705089041	424.465246000895	yes	no
M3	C7	R2	lambda	29	21	57	67.4082942547023	0.00769555684051237	445.888294254702	no	no
M3	C7	R2	kappa	29	21	57	64.0075414295343	0.0159156117961181	442.487541429534	no	no
M3	C7	R2	delta	29	21	57	60.1864658613298	0.034053526317782	438.66646586133	yes	no
M3	C8	R2	lambda	29	15	63	34.8620693362793	0.247693846616325	585.283121967858	no	yes
M3	C8	R2	kappa	29	15	63	36.8335464246304	0.182044300971979	587.254599056209	no	yes
M3	C8	R2	delta	29	15	63	35.0221666768684	0.241834762455835	585.443219308447	yes	no
M8	C0	R1	lambda	29	42	36	286.926368104006	0	416.839411582267	no	no
M8	C0	R1	kappa	29	42	36	220.006958941674	3.96349619791181e-14	349.920002419935	no	no
M8	C0	R1	delta	29	42	36	193.134852291534	1.41100575667963e-10	323.047895769795	yes	no
M8	C1	R1	lambda	29	41	37	259.275896283584	0	395.764785172473	no	no
M8	C1	R1	kappa	29	41	37	208.208785254675	6.04960526118248e-13	344.697674143564	no	no
M8	C1	R1	delta	29	41	37	176.635299764987	6.75206701661324e-09	313.124188653876	yes	no
M8	C2	R1	lambda	29	40	38	242.269644612544	0	385.63328097618	no	no
M8	C2	R1	kappa	29	40	38	203.910682925791	8.81184014644987e-13	347.274319289427	no	no
M8	C2	R1	delta	29	40	38	174.008348462783	6.28778329403445e-09	317.37198482642	yes	no
M8	C3	R1	lambda	29	40	38	261.566555123324	0	404.93019148696	no	no
M8	C3	R1	kappa	29	40	38	205.903555326464	4.72732963885392e-13	349.267191690101	no	no
M8	C3	R1	delta	29	40	38	173.686495293895	6.88082724131789e-09	317.050131657532	yes	no
M8	C4	R1	lambda	29	39	39	247.578651229046	0	398.13679076393	no	no
M8	C4	R1	kappa	29	39	39	205.208556997966	2.20046203480706e-13	355.76669653285	no	no
M8	C4	R1	delta	29	39	39	173.328917823387	3.35506533666319e-09	323.887057358271	yes	no
M8	C5	R1	lambda	29	36	42	179.37582823256	3.89538401535106e-11	353.67582823256	no	no
M8	C5	R1	kappa	29	36	42	144.05120855186	9.91917820325483e-07	318.35120855186	no	no
M8	C5	R1	delta	29	36	42	123.075545461514	0.000168715005056441	297.375545461514	yes	no
M8	C6	R1	lambda	29	30	48	116.840139236469	1.57536555835947e-05	351.193080412939	no	no
M8	C6	R1	kappa	29	30	48	115.859764120042	2.02947265298681e-05	350.212705296512	no	no
M8	C6	R1	delta	29	30	48	95.1677726182688	0.00259375822279151	329.520713794739	yes	no
M8	C7	R1	lambda	29	30	48	171.844002202999	1.00497388189069e-12	406.19694337947	no	no
M8	C7	R1	kappa	29	30	48	132.924077899735	1.92668828669085e-07	367.277019076206	no	no
M8	C7	R1	delta	29	30	48	112.344374572559	4.95374774351909e-05	346.69731574903	yes	no
M8	C8	R1	lambda	29	24	54	108.807111427585	1.28622979067572e-06	428.949968570442	no	no
M8	C8	R1	kappa	29	24	54	104.59724524708	4.37596070756996e-06	424.740102389937	no	no
M8	C8	R1	delta	29	24	54	86.457492118358	0.000557038370028518	406.600349261215	yes	no
M8	C0	R2	lambda	29	32	46	124.223391832545	9.69500802538992e-06	336.334502943656	no	no
M8	C0	R2	kappa	29	32	46	115.758515313747	8.00990077641783e-05	327.869626424858	no	no
M8	C0	R2	delta	29	32	46	115.183575406286	9.19674750616828e-05	327.294686517397	yes	no
M8	C1	R2	lambda	29	31	47	113.637336047274	7.00618806404041e-05	336.55162176156	no	no
M8	C1	R2	kappa	29	31	47	108.186292468665	0.000257392688002511	331.100578182951	no	no
M8	C1	R2	delta	29	31	47	104.00555114948	0.000666789192350969	326.919836863766	yes	no
M8	C2	R2	lambda	29	30	48	104.05934653414	0.000365304636333774	338.41228771061	no	no
M8	C2	R2	kappa	29	30	48	105.681826229379	0.000250068335944431	340.034767405849	no	no
M8	C2	R2	delta	29	30	48	102.501006599669	0.000522594200415671	336.853947776139	yes	no
M8	C3	R2	lambda	29	30	48	110.576351080862	7.68491089950807e-05	344.929292257333	no	no
M8	C3	R2	kappa	29	30	48	107.201398574077	0.000174373522086602	341.554339750548	no	no
M8	C3	R2	delta	29	30	48	100.582007859583	0.000805546197328644	334.934949036054	yes	no
M8	C4	R2	lambda	29	29	49	108.72446913331	6.2255794617716e-05	355.209317618158	no	no
M8	C4	R2	kappa	29	29	49	106.455531268747	0.000109425977961486	352.940379753595	no	no
M8	C4	R2	delta	29	29	49	100.040128648955	0.000505802141254397	346.524977133803	yes	no
M8	C5	R2	lambda	29	26	52	77.0289511616943	0.0136564852443147	364.762284495028	no	no
M8	C5	R2	kappa	29	26	52	71.3085862483928	0.0389382516426442	359.041919581726	no	no
M8	C5	R2	delta	29	26	52	69.1436719948518	0.0560147582334277	356.877005328185	yes	no
M8	C6	R2	lambda	29	20	58	41.5982985341139	0.401004282497996	442.764965200781	no	yes
M8	C6	R2	kappa	29	20	58	45.1079502841411	0.266870584405228	446.274616950808	no	yes
M8	C6	R2	delta	29	20	58	44.5253485979212	0.287063133979238	445.692015264588	yes	no
M8	C7	R2	lambda	29	20	58	65.9098230254728	0.00608587199964961	467.076489692139	no	no
M8	C7	R2	kappa	29	20	58	62.5090702003048	0.0129258688859919	463.675736866971	no	no
M8	C7	R2	delta	29	20	58	58.7265684583435	0.0282758166043641	459.89323512501	yes	no
M8	C8	R2	lambda	29	14	64	33.3635981070498	0.222613871846323	623.585820329272	no	yes
M8	C8	R2	kappa	29	14	64	35.3350751954009	0.160322532244276	625.557297417623	no	yes
M8	C8	R2	delta	29	14	64	33.5622692738821	0.215657486724418	623.784491496104	yes	no
M12	C0	R1	lambda	29	41	37	284.438432963153	0	420.927321852042	no	no
M12	C0	R1	kappa	29	41	37	217.519023800821	3.23074900165921e-14	354.00791268971	no	no
M12	C0	R1	delta	29	41	37	190.63533530794	1.231224011633e-10	327.124224196829	yes	no
M12	C1	R1	lambda	29	40	38	256.787961142731	0	400.151597506367	no	no
M12	C1	R1	kappa	29	40	38	205.720850113822	5.00599561803483e-13	349.084486477459	no	no
M12	C1	R1	delta	29	40	38	174.135782781393	6.06714090078952e-09	317.499419145029	yes	no
M12	C2	R1	lambda	29	39	39	239.781709471691	0	390.339849006575	no	no
M12	C2	R1	kappa	29	39	39	201.422747784938	7.27529148036865e-13	351.980887319822	no	no
M12	C2	R1	delta	29	39	39	171.508831479187	5.62461954789484e-09	322.06697101407	yes	no
M12	C3	R1	lambda	29	39	39	259.078619982471	0	409.636759517355	no	no
M12	C3	R1	kappa	29	39	39	203.415620185611	3.88244991711417e-13	353.973759720495	no	no
M12	C3	R1	delta	29	39	39	171.186978310298	6.16014450560698e-09	321.745117845182	yes	no
M12	C4	R1	lambda	29	38	40	245.090716088193	0	403.185954183431	no	no
M12	C4	R1	kappa	29	38	40	202.720621857114	1.78523862359725e-13	360.815859952352	no	no
M12	C4	R1	delta	29	38	40	170.82940083979	2.97183544439861e-09	328.924638935028	yes	no
M12	C5	R1	lambda	29	35	43	176.887893091708	3.249855939913e-11	359.913534117349	no	no
M12	C5	R1	kappa	29	35	43	141.563273411007	9.15180971450269e-07	324.588914436648	no	no
M12	C5	R1	delta	29	35	43	120.57602847792	0.000164911181672833	303.601669503561	yes	no
M12	C6	R1	lambda	29	29	49	114.352204095616	1.46632019226711e-05	360.837052580465	no	no
M12	C6	R1	kappa	29	29	49	113.371828979189	1.89511732094916e-05	359.856677464037	no	no
M12	C6	R1	delta	29	29	49	92.6682556346719	0.00258539837875582	339.15310411952	yes	no
M12	C7	R1	lambda	29	29	49	169.356067062146	7.74491581978509e-13	415.840915546995	no	no
M12	C7	R1	kappa	29	29	49	130.436142758883	1.69796701032787e-07	376.920991243731	no	no
M12	C7	R1	delta	29	29	49	109.844857588962	4.69290931155442e-05	356.32970607381	yes	no
M12	C8	R1	lambda	29	23	55	106.319176286732	1.11751927367454e-06	444.46732443488	no	no
M12	C8	R1	kappa	29	23	55	102.109310106227	3.87259154976949e-06	440.257458254375	no	no
M12	C8	R1	delta	29	23	55	83.9579751347608	0.000533750128274724	422.106123282909	yes	no
M12	C0	R2	lambda	29	31	47	121.735456691692	9.04126252920801e-06	344.649742405978	no	no
M12	C0	R2	kappa	29	31	47	113.270580172894	7.66277481035749e-05	336.18486588718	no	no
M12	C0	R2	delta	29	31	47	112.684058422692	8.83779811372554e-05	335.598344136978	yes	no
M12	C1	R2	lambda	29	30	48	111.149400906422	6.67028060776786e-05	345.502342082892	no	no
M12	C1	R2	kappa	29	30	48	105.698357327812	0.000249096606391719	340.051298504283	no	no
M12	C1	R2	delta	29	30	48	101.506034165886	0.000654788312254184	335.858975342357	yes	no
M12	C2	R2	lambda	29	29	49	101.571411393287	0.000354126078720318	348.056259878135	no	no
M12	C2	R2	kappa	29	29	49	103.193891088526	0.000241221831142613	349.678739573374	no	no
M12	C2	R2	delta	29	29	49	100.001489616072	0.000510334290691361	346.48633810092	yes	no
M12	C3	R2	lambda	29	29	49	108.088415940009	7.30025068640394e-05	354.573264424858	no	no
M12	C3	R2	kappa	29	29	49	104.713463433225	0.000167417076301635	351.198311918073	no	no
M12	C3	R2	delta	29	29	49	98.082490875986	0.000791046627068415	344.567339360834	yes	no
M12	C4	R2	lambda	29	28	50	106.236533992457	5.87606865065649e-05	365.611533992457	no	no
M12	C4	R2	kappa	29	28	50	103.967596127894	0.0001040652347023	363.342596127894	no	no
M12	C4	R2	delta	29	28	50	97.5406116653575	0.000492374631604897	356.915611665358	yes	no
M12	C5	R2	lambda	29	25	53	74.5410160208415	0.0137900852395455	377.920326365669	no	no
M12	C5	R2	kappa	29	25	53	68.82065110754	0.0398830211907069	372.199961452368	no	no
M12	C5	R2	delta	29	25	53	66.6441550112577	0.0577429852056495	370.023465356085	yes	no
M12	C6	R2	lambda	29	19	59	39.1103633932611	0.41975101207535	464.936450349783	no	yes
M12	C6	R2	kappa	29	19	59	42.6200151432883	0.27903727457435	468.44610209981	no	yes
M12	C6	R2	delta	29	19	59	42.0258316143243	0.300716158468435	467.851918570846	yes	no
M12	C7	R2	lambda	29	19	59	63.42188788462	0.00597208032870633	489.247974841142	no	no
M12	C7	R2	kappa	29	19	59	60.021135059452	0.0128729895948626	485.847222015974	no	no
M12	C7	R2	delta	29	19	59	56.2270514747464	0.0286526807002454	482.053138431268	yes	no
M12	C8	R2	lambda	29	13	65	30.875662966197	0.232932652314508	665.581545319138	no	yes
M12	C8	R2	kappa	29	13	65	32.8471400545481	0.166579135967366	667.553022407489	no	yes
M12	C8	R2	delta	29	13	65	31.062752290285	0.225940589423383	665.768634643226	yes	no
M3	C0	R1	lambda	30	43	35	276.649293648673	0	400.266314925268	no	no
M3	C0	R1	kappa	30	43	35	239.694830788182	2.22044604925031e-16	363.311852064778	no	no
M3	C0	R1	delta	30	43	35	260.96360482007	0	384.580626096666	yes	no
M3	C1	R1	lambda	30	42	36	244.345874907581	0	374.258918385842	no	no
M3	C1	R1	kappa	30	42	36	206.290230512374	2.80087064652434e-12	336.203273990635	no	no
M3	C1	R1	delta	30	42	36	246.323000470373	0	376.236043948634	yes	no
M3	C2	R1	lambda	30	41	37	233.442033084449	2.22044604925031e-16	369.930921973338	no	no
M3	C2	R1	kappa	30	41	37	198.546823329502	1.16703313679523e-11	335.035712218391	no	no
M3	C2	R1	delta	30	41	37	241.506140909937	0	377.995029798826	yes	no
M3	C3	R1	lambda	30	41	37	249.79361708103	0	386.282505969919	no	no
M3	C3	R1	kappa	30	41	37	199.141609808821	9.75131086988767e-12	335.63049869771	no	no
M3	C3	R1	delta	30	41	37	239.521598894693	0	376.010487783582	yes	no
M3	C4	R1	lambda	30	40	38	238.030123979324	0	381.39376034296	no	no
M3	C4	R1	kappa	30	40	38	198.479393427585	4.72366590287265e-12	341.843029791222	no	no
M3	C4	R1	delta	30	40	38	239.753391294622	0	383.117027658258	yes	no
M3	C5	R1	lambda	30	37	41	172.839083765297	6.9861549878425e-10	338.839083765297	no	no
M3	C5	R1	kappa	30	37	41	150.550245344823	3.72119322467057e-07	316.550245344823	no	no
M3	C5	R1	delta	30	37	41	206.464546716601	1.88737914186277e-14	372.464546716601	yes	no
M3	C6	R1	lambda	30	31	47	114.553427468516	5.59458839607396e-05	337.467713182802	no	no
M3	C6	R1	kappa	30	31	47	115.723615628348	4.18647885329637e-05	338.637901342634	no	no
M3	C6	R1	delta	30	31	47	110.990335558545	0.000132878100596479	333.904621272831	yes	no
M3	C7	R1	lambda	30	31	47	161.36675587802	8.6432194734698e-11	384.281041592306	no	no
M3	C7	R1	kappa	30	31	47	130.865170982699	7.7656195429654e-07	353.779456696985	no	no
M3	C7	R1	delta	30	31	47	148.522562579519	4.64006222333779e-09	371.436848293804	yes	no
M3	C8	R1	lambda	30	25	53	106.207233231745	6.27963534527431e-06	409.586543576572	no	no
M3	C8	R1	kappa	30	25	53	104.924744416926	8.98956032091558e-06	408.304054761754	no	no
M3	C8	R1	delta	30	25	53	97.5743399754399	6.57793920805227e-05	400.953650320267	yes	no
M3	C0	R2	lambda	30	33	45	150.367773668673	1.57689721280718e-08	352.259665560565	no	no
M3	C0	R2	kappa	30	33	45	144.727359051447	7.99953381314111e-08	346.619250943339	no	no
M3	C0	R2	delta	30	33	45	205.101958223929	3.33066907387547e-16	406.993850115821	yes	no
M3	C1	R2	lambda	30	32	46	106.20070837	0.000724164761125468	318.311819481111	no	no
M3	C1	R2	kappa	30	32	46	103.604400103653	0.00126889793746676	315.715511214764	no	no
M3	C1	R2	delta	30	32	46	193.3172725793	6.55031584528842e-15	405.428383690411	yes	no
M3	C2	R2	lambda	30	31	47	99.6910186769454	0.00170194313435179	322.605304391231	no	no
M3	C2	R2	kappa	30	31	47	95.7395422619892	0.00384486383358973	318.653827976275	no	no
M3	C2	R2	delta	30	31	47	190.049025202004	6.32827124036339e-15	412.96331091629	yes	no
M3	C3	R2	lambda	30	31	47	105.906263500827	0.00043480273224672	328.820549215112	no	no
M3	C3	R2	kappa	30	31	47	98.3252170889711	0.00226660410079338	321.239502803257	no	no
M3	C3	R2	delta	30	31	47	190.042790321427	6.43929354282591e-15	412.957076035713	yes	no
M3	C4	R2	lambda	30	30	48	104.684842575629	0.00031587908155406	339.0377837521	no	no
M3	C4	R2	kappa	30	30	48	97.0924099197405	0.00172705739606271	331.445351096211	no	no
M3	C4	R2	delta	30	30	48	188.821369396227	2.99760216648792e-15	423.174310572698	yes	no
M3	C5	R2	lambda	30	27	51	74.9021258091219	0.0314054199008484	347.99890000267	no	no
M3	C5	R2	kappa	30	27	51	72.4429510539383	0.0476742592333289	345.539725247487	no	no
M3	C5	R2	delta	30	27	51	149.838708718367	5.99027494274651e-11	422.935482911915	yes	no
M3	C6	R2	lambda	30	21	57	40.8293421046242	0.522307328328175	419.309342104624	no	yes
M3	C6	R2	kappa	30	21	57	41.2804290010617	0.502409558904904	419.760429001062	no	yes
M3	C6	R2	delta	30	21	57	60.1633619531246	0.0342039873944344	438.643361953125	yes	no
M3	C7	R2	lambda	30	21	57	61.7505144086808	0.0251300429335707	440.230514408681	no	no
M3	C7	R2	kappa	30	21	57	55.1345181877879	0.0842168538542556	433.614518187788	no	yes
M3	C7	R2	delta	30	21	57	99.8330532370953	1.29990391106727e-06	478.313053237095	yes	no
M3	C8	R2	lambda	30	15	63	32.7257137384745	0.334568376274697	583.146766370053	no	yes
M3	C8	R2	kappa	30	15	63	32.4736713314318	0.345831573156935	582.894723963011	no	yes
M3	C8	R2	delta	30	15	63	47.2189968972315	0.0236857435056019	597.640049528811	yes	no
M8	C0	R1	lambda	30	42	36	284.709678889156	0	414.622722367417	no	no
M8	C0	R1	kappa	30	42	36	247.755216028665	0	377.668259506926	no	no
M8	C0	R1	delta	30	42	36	269.330547064571	0	399.243590542832	yes	no
M8	C1	R1	lambda	30	41	37	252.406260148064	0	388.895149036953	no	no
M8	C1	R1	kappa	30	41	37	214.350615752857	8.82627304576999e-14	350.839504641746	no	no
M8	C1	R1	delta	30	41	37	254.689942723894	0	391.178831612783	yes	no
M8	C2	R1	lambda	30	40	38	241.502418324932	0	384.866054688568	no	no
M8	C2	R1	kappa	30	40	38	206.607208569985	3.79030140607028e-13	349.970844933621	no	no
M8	C2	R1	delta	30	40	38	249.873081597954	0	393.23671796159	yes	no
M8	C3	R1	lambda	30	40	38	257.854002321514	0	401.21763868515	no	no
M8	C3	R1	kappa	30	40	38	207.201995049304	3.14415160573844e-13	350.56563141294	no	no
M8	C3	R1	delta	30	40	38	247.88854007201	0	391.252176435646	yes	no
M8	C4	R1	lambda	30	39	39	246.090509219807	0	396.648648754691	no	no
M8	C4	R1	kappa	30	39	39	206.539778668068	1.43995926293883e-13	357.097918202952	no	no
M8	C4	R1	delta	30	39	39	248.120332471938	0	398.678472006822	yes	no
M8	C5	R1	lambda	30	36	42	180.89946900578	2.43250974918396e-11	355.19946900578	no	no
M8	C5	R1	kappa	30	36	42	158.610630585306	1.84159404392759e-08	332.910630585306	no	no
M8	C5	R1	delta	30	36	42	214.831488970121	4.44089209850063e-16	389.131488970121	yes	no
M8	C6	R1	lambda	30	30	48	122.613812708999	3.41532826253488e-06	356.96675388547	no	no
M8	C6	R1	kappa	30	30	48	123.784000868831	2.48679138381558e-06	358.136942045302	no	no
M8	C6	R1	delta	30	30	48	119.357276246562	8.15171428725225e-06	353.710217423032	yes	no
M8	C7	R1	lambda	30	30	48	169.427141118503	2.24709140184132e-12	403.780082294974	no	no
M8	C7	R1	kappa	30	30	48	138.925556223182	3.34657093148394e-08	373.278497399653	no	no
M8	C7	R1	delta	30	30	48	156.889503756835	1.32833299915092e-10	391.242444933306	yes	no
M8	C8	R1	lambda	30	24	54	114.267618472228	2.50652486544212e-07	434.410475615085	no	no
M8	C8	R1	kappa	30	24	54	112.985129657409	3.69717794490576e-07	433.127986800266	no	no
M8	C8	R1	delta	30	24	54	105.941281152756	2.97081240907549e-06	426.084138295614	yes	no
M8	C0	R2	lambda	30	32	46	158.428158909156	5.69949865081298e-10	370.539270020268	no	no
M8	C0	R2	kappa	30	32	46	152.78774429193	3.1794558097431e-09	364.898855403041	no	no
M8	C0	R2	delta	30	32	46	213.46890046843	0	425.580011579541	yes	no
M8	C1	R2	lambda	30	31	47	114.261093610483	6.01218762719125e-05	337.175379324768	no	no
M8	C1	R2	kappa	30	31	47	111.664785344136	0.00011304524467004	334.579071058422	no	no
M8	C1	R2	delta	30	31	47	201.684214832821	1.11022302462516e-16	424.598500547107	yes	no
M8	C2	R2	lambda	30	30	48	107.751403917428	0.00015284169872265	342.104345093899	no	no
M8	C2	R2	kappa	30	30	48	103.799927502472	0.000387900466634616	338.152868678943	no	no
M8	C2	R2	delta	30	30	48	198.415965890021	1.11022302462516e-16	432.768907066492	yes	no
M8	C3	R2	lambda	30	30	48	113.96664874131	3.29190228455234e-05	348.31958991778	no	no
M8	C3	R2	kappa	30	30	48	106.385602329454	0.000211752423898925	340.738543505925	no	no
M8	C3	R2	delta	30	30	48	198.409731498744	1.11022302462516e-16	432.762672675214	yes	no
M8	C4	R2	lambda	30	29	49	112.745227816112	2.23051721383039e-05	359.23007630096	no	no
M8	C4	R2	kappa	30	29	49	105.152795160224	0.000150490199850806	351.637643645072	no	no
M8	C4	R2	delta	30	29	49	197.188310573544	0	443.673159058392	yes	no
M8	C5	R2	lambda	30	26	52	82.9625110496049	0.00407856711505661	370.695844382938	no	no
M8	C5	R2	kappa	30	26	52	80.5033362944213	0.00682591660512133	368.236669627755	no	no
M8	C5	R2	delta	30	26	52	158.205650971887	1.17950094136177e-12	445.938984305221	yes	no
M8	C6	R2	lambda	30	20	58	48.8897273451072	0.158198183752642	450.056394011774	no	yes
M8	C6	R2	kappa	30	20	58	49.3408142415447	0.147812081600794	450.507480908211	no	yes
M8	C6	R2	delta	30	20	58	68.5303026411414	0.0033071852377542	469.696969307808	yes	no
M8	C7	R2	lambda	30	20	58	69.8108996491639	0.00243339036112478	470.977566315831	no	no
M8	C7	R2	kappa	30	20	58	63.1949034282709	0.0111445513895019	464.361570094938	no	no
M8	C7	R2	delta	30	20	58	108.199994414412	3.40462228409777e-08	509.366661081079	yes	no
M8	C8	R2	lambda	30	14	64	40.7860989789575	0.056178403872714	631.00832120118	no	yes
M8	C8	R2	kappa	30	14	64	40.5340565719148	0.0592176413849638	630.756278794137	no	yes
M8	C8	R2	delta	30	14	64	55.585938074548	0.00144441887428004	645.80816029677	yes	no
M12	C0	R1	lambda	30	41	37	273.701818671316	0	410.190707560205	no	no
M12	C0	R1	kappa	30	41	37	236.747355810825	1.11022302462516e-16	373.236244699714	no	no
M12	C0	R1	delta	30	41	37	258.170007799824	0	394.658896688713	yes	no
M12	C1	R1	lambda	30	40	38	241.398399930224	0	384.76203629386	no	no
M12	C1	R1	kappa	30	40	38	203.342755535017	1.05171427122741e-12	346.706391898653	no	no
M12	C1	R1	delta	30	40	38	243.529403459146	0	386.893039822782	yes	no
M12	C2	R1	lambda	30	39	39	230.494558107092	0	381.052697641976	no	no
M12	C2	R1	kappa	30	39	39	195.599348352145	4.46398473741283e-12	346.157487887028	no	no
M12	C2	R1	delta	30	39	39	238.71254389871	0	389.270683433594	yes	no
M12	C3	R1	lambda	30	39	39	246.846142103673	0	397.404281638557	no	no
M12	C3	R1	kappa	30	39	39	196.194134831464	3.71425112888346e-12	346.752274366348	no	no
M12	C3	R1	delta	30	39	39	236.728002534127	0	387.286142069011	yes	no
M12	C4	R1	lambda	30	38	40	235.082649001967	0	393.177887097205	no	no
M12	C4	R1	kappa	30	38	40	195.531918450228	1.74338321556888e-12	353.627156545466	no	no
M12	C4	R1	delta	30	38	40	236.959794934056	0	395.055033029294	yes	no
M12	C5	R1	lambda	30	35	43	169.89160878794	2.79175349504612e-10	352.917249813581	no	no
M12	C5	R1	kappa	30	35	43	147.602770367466	1.78716711873861e-07	330.628411393107	no	no
M12	C5	R1	delta	30	35	43	203.670949705374	5.55111512312578e-15	386.696590731015	yes	no
M12	C6	R1	lambda	30	29	49	111.605952491159	2.99359952696809e-05	358.090800976008	no	no
M12	C6	R1	kappa	30	29	49	112.776140650991	2.21269862132889e-05	359.26098913584	no	no
M12	C6	R1	delta	30	29	49	108.196738547318	7.10537125906407e-05	354.681587032166	yes	no
M12	C7	R1	lambda	30	29	49	158.419280900663	2.92683655089832e-11	404.904129385511	no	no
M12	C7	R1	kappa	30	29	49	127.917696005342	3.51290307176733e-07	374.40254449019	no	no
M12	C7	R1	delta	30	29	49	145.728966218953	1.68522018562101e-09	392.213814703801	yes	no
M12	C8	R1	lambda	30	23	55	103.259758254388	2.76657459119534e-06	441.407906402536	no	no
M12	C8	R1	kappa	30	23	55	101.977269439569	4.02433682100689e-06	440.125417587717	no	no
M12	C8	R1	delta	30	23	55	94.7807436148739	3.09855357928379e-05	432.928891763022	yes	no
M12	C0	R2	lambda	30	31	47	147.420298691316	6.46965592210336e-09	370.334584405602	no	no
M12	C0	R2	kappa	30	31	47	141.77988407409	3.45601661733141e-08	364.694169788375	no	no
M12	C0	R2	delta	30	31	47	202.308361203682	1.11022302462516e-16	425.222646917968	yes	no
M12	C1	R2	lambda	30	30	48	103.253233392642	0.000439965410337306	337.606174569113	no	no
M12	C1	R2	kappa	30	30	48	100.656925126296	0.000792189894375017	335.009866302767	no	no
M12	C1	R2	delta	30	30	48	190.523675568073	1.66533453693773e-15	424.876616744544	yes	no
M12	C2	R2	lambda	30	29	49	96.7435436995884	0.00106801456596317	343.228392184437	no	no
M12	C2	R2	kappa	30	29	49	92.7920672846322	0.00251858698607421	339.276915769481	no	no
M12	C2	R2	delta	30	29	49	187.255428190777	1.55431223447522e-15	433.740276675626	yes	no
M12	C3	R2	lambda	30	29	49	102.95878852347	0.000255121519848411	349.443637008318	no	no
M12	C3	R2	kappa	30	29	49	95.377742111614	0.00144360194822846	341.862590596462	no	no
M12	C3	R2	delta	30	29	49	187.249193960861	1.55431223447522e-15	433.73404244571	yes	no
M12	C4	R2	lambda	30	28	50	101.737367598272	0.000180453295453686	361.112367598272	no	no
M12	C4	R2	kappa	30	28	50	94.1449349423835	0.00107378721636076	353.519934942383	no	no
M12	C4	R2	delta	30	28	50	186.027773035661	7.7715611723761e-16	445.402773035661	yes	no
M12	C5	R2	lambda	30	25	53	71.9546508317649	0.0226369213770636	375.333961176592	no	no
M12	C5	R2	kappa	30	25	53	69.4954760765813	0.0354199674795982	372.874786421409	no	no
M12	C5	R2	delta	30	25	53	147.04511170714	1.73207004294795e-11	450.424422051967	yes	no
M12	C6	R2	lambda	30	19	59	37.8818671272672	0.474874793818535	463.707954083789	no	yes
M12	C6	R2	kappa	30	19	59	38.3329540237046	0.454384070555975	464.159040980226	no	yes
M12	C6	R2	delta	30	19	59	57.3697649418976	0.0226669184067227	483.195851898419	yes	no
M12	C7	R2	lambda	30	19	59	58.8030394313238	0.0167567354547219	484.629126387846	no	no
M12	C7	R2	kappa	30	19	59	52.1870432104308	0.0624606329397931	478.013130166953	no	yes
M12	C7	R2	delta	30	19	59	97.0394568765293	4.59293905241687e-07	522.865543833051	yes	no
M12	C8	R2	lambda	30	13	65	29.7782387611175	0.276900120648592	664.484121114059	no	yes
M12	C8	R2	kappa	30	13	65	29.5261963540747	0.287702772187724	664.232078707016	no	yes
M12	C8	R2	delta	30	13	65	44.4254005366656	0.0135985817218521	679.131282889607	yes	no
M3	C0	R1	lambda	31	43	35	288.736598887883	0	412.353620164479	no	no
M3	C0	R1	kappa	31	43	35	223.456894761092	3.574918139293e-14	347.073916037688	no	no
M3	C0	R1	delta	31	43	35	192.432004885498	4.03594824227582e-10	316.049026162094	yes	no
M3	C1	R1	lambda	31	42	36	262.960820194345	0	392.873863672606	no	no
M3	C1	R1	kappa	31	42	36	208.948853199169	1.24322774297525e-12	338.86189667743	no	no
M3	C1	R1	delta	31	42	36	176.757301085633	1.43513380068683e-08	306.670344563893	yes	no
M3	C2	R1	lambda	31	41	37	245.232943082748	0	381.721831971637	no	no
M3	C2	R1	kappa	31	41	37	206.054537057369	1.17905685215192e-12	342.543425946258	no	no
M3	C2	R1	delta	31	41	37	177.528548199747	5.26516852339398e-09	314.017437088635	yes	no
M3	C3	R1	lambda	31	41	37	264.252039603813	0	400.740928492702	no	no
M3	C3	R1	kappa	31	41	37	207.466085951087	7.61835039497782e-13	343.954974839976	no	no
M3	C3	R1	delta	31	41	37	175.709196379011	8.7295030093415e-09	312.1980852679	yes	no
M3	C4	R1	lambda	31	40	38	250.513972971291	0	393.877609334927	no	no
M3	C4	R1	kappa	31	40	38	208.192707299126	2.30149233004795e-13	351.556343662763	no	no
M3	C4	R1	delta	31	40	38	177.219305418736	2.54103016406049e-09	320.582941782373	yes	no
M3	C5	R1	lambda	31	37	41	180.475401947781	7.07607306082991e-11	346.475401947781	no	no
M3	C5	R1	kappa	31	37	41	143.708053181972	2.22286615381151e-06	309.708053181972	no	no
M3	C5	R1	delta	31	37	41	121.777798021754	0.000394984465644121	287.777798021754	yes	no
M3	C6	R1	lambda	31	31	47	118.50270579591	2.0795430129672e-05	341.416991510196	no	no
M3	C6	R1	kappa	31	31	47	116.579933834147	3.3801192313998e-05	339.494219548433	no	no
M3	C6	R1	delta	31	31	47	98.981039500212	0.00197650780483405	321.895325214498	yes	no
M3	C7	R1	lambda	31	31	47	170.532086803977	4.50128823104023e-12	393.446372518262	no	no
M3	C7	R1	kappa	31	31	47	132.373377725506	5.10695019828589e-07	355.287663439792	no	no
M3	C7	R1	delta	31	31	47	111.110729888811	0.000129108182504667	334.025015603097	yes	no
M3	C8	R1	lambda	31	25	53	109.879758598249	2.20871810807655e-06	413.259068943077	no	no
M3	C8	R1	kappa	31	25	53	105.69005513299	7.25996027495235e-06	409.069365477818	no	no
M3	C8	R1	delta	31	25	53	89.5444007100873	0.000501961782805704	392.923711054915	yes	no
M3	C0	R2	lambda	31	33	45	132.403459171091	2.35932061254385e-06	334.295351062982	no	no
M3	C0	R2	kappa	31	33	45	124.12684555472	1.98649866329781e-05	326.018737446612	no	no
M3	C0	R2	delta	31	33	45	121.129088663666	4.16458823484511e-05	323.020980555558	yes	no
M3	C1	R2	lambda	31	32	46	119.221690469188	3.43461667504652e-05	331.332801580299	no	no
M3	C1	R2	kappa	31	32	46	111.456780025709	0.000221358329040022	323.56789113682	no	no
M3	C1	R2	delta	31	32	46	109.67845777297	0.000332955477157282	321.789568884081	yes	no
M3	C2	R2	lambda	31	31	47	109.809269662769	0.000175928049183871	332.723555377055	no	no
M3	C2	R2	kappa	31	31	47	108.645872558297	0.000231240371093122	331.560158272583	no	no
M3	C2	R2	delta	31	31	47	109.169802324734	0.000204531312251177	332.08408803902	yes	no
M3	C3	R2	lambda	31	31	47	118.343452346118	2.16551786357266e-05	341.257738060404	no	no
M3	C3	R2	kappa	31	31	47	110.442037052607	0.000151427006086169	333.356322766893	no	no
M3	C3	R2	delta	31	31	47	109.078274270418	0.00020897353804894	331.992559984703	yes	no
M3	C4	R2	lambda	31	30	48	114.594347096473	2.80636180073346e-05	348.947288272944	no	no
M3	C4	R2	kappa	31	30	48	109.962619831926	8.93631233662706e-05	344.315561008396	no	no
M3	C4	R2	delta	31	30	48	108.533276009792	0.000126579545947414	342.886217186263	yes	no
M3	C5	R2	lambda	31	27	51	79.7229170237462	0.012983985928977	352.819691217295	no	no
M3	C5	R2	kappa	31	27	51	71.1993315587016	0.058351212117068	344.29610575225	no	yes
M3	C5	R2	delta	31	27	51	71.9358394579727	0.0518078063397701	345.032613651521	yes	no
M3	C6	R2	lambda	31	21	57	42.3420839524339	0.45620652353978	420.822083952434	no	yes
M3	C6	R2	kappa	31	21	57	44.3800595848545	0.371674563297251	422.860059584854	no	yes
M3	C6	R2	delta	31	21	57	47.2305171141544	0.267402604174362	425.710517114154	yes	no
M3	C7	R2	lambda	31	21	57	69.9294615412935	0.00436669135857681	448.409461541294	no	no
M3	C7	R2	kappa	31	21	57	61.2718832803282	0.0276100216092711	439.751883280328	no	no
M3	C7	R2	delta	31	21	57	62.7731929017841	0.0204855027477292	441.253192901784	yes	no
M3	C8	R2	lambda	31	15	63	33.810718143317	0.288463267051595	584.231770774896	no	yes
M3	C8	R2	kappa	31	15	63	34.8397895587621	0.248516601521602	585.260842190341	no	yes
M3	C8	R2	delta	31	15	63	38.2553427232287	0.143303099086749	588.676395354808	yes	no
M8	C0	R1	lambda	31	42	36	288.79235800015	0	418.705401478411	no	no
M8	C0	R1	kappa	31	42	36	223.512653873359	1.29896093881143e-14	353.42569735162	no	no
M8	C0	R1	delta	31	42	36	192.592490630639	1.6522672119379e-10	322.5055341089	yes	no
M8	C1	R1	lambda	31	41	37	263.016579306612	0	399.505468195501	no	no
M8	C1	R1	kappa	31	41	37	209.004612311436	4.72288874675542e-13	345.493501200325	no	no
M8	C1	R1	delta	31	41	37	176.917786830774	6.24194174125847e-09	313.406675719663	yes	no
M8	C2	R1	lambda	31	40	38	245.288702195015	0	388.652338558652	no	no
M8	C2	R1	kappa	31	40	38	206.110296169636	4.430900091279e-13	349.473932533273	no	no
M8	C2	R1	delta	31	40	38	177.689033944877	2.22330664989556e-09	321.052670308514	yes	no
M8	C3	R1	lambda	31	40	38	264.30779871608	0	407.671435079716	no	no
M8	C3	R1	kappa	31	40	38	207.521845063354	2.84328116606503e-13	350.885481426991	no	no
M8	C3	R1	delta	31	40	38	175.869682124291	3.72438169193856e-09	319.233318487927	yes	no
M8	C4	R1	lambda	31	39	39	250.569732083558	0	401.127871618442	no	no
M8	C4	R1	kappa	31	39	39	208.248466411393	8.34887714518118e-14	358.806605946277	no	no
M8	C4	R1	delta	31	39	39	177.379791164016	1.04744146689484e-09	327.937930698899	yes	no
M8	C5	R1	lambda	31	36	42	180.531161060048	2.7263524771115e-11	354.831161060048	no	no
M8	C5	R1	kappa	31	36	42	143.763812294239	1.06973346192252e-06	318.063812294239	no	no
M8	C5	R1	delta	31	36	42	121.938283766896	0.00021759713281877	296.238283766896	yes	no
M8	C6	R1	lambda	31	30	48	118.558464908177	1.00605495658712e-05	352.911406084648	no	no
M8	C6	R1	kappa	31	30	48	116.635692946415	1.66107261224679e-05	350.988634122885	no	no
M8	C6	R1	delta	31	30	48	99.1415252453428	0.00110787468761075	333.494466421813	yes	no
M8	C7	R1	lambda	31	30	48	170.587845916244	1.52788892648914e-12	404.940787092714	no	no
M8	C7	R1	kappa	31	30	48	132.429136837773	2.22054502452274e-07	366.782078014244	no	no
M8	C7	R1	delta	31	30	48	111.27121563409	6.47191310152451e-05	345.624156810561	yes	no
M8	C8	R1	lambda	31	24	54	109.935517710516	9.21275420950884e-07	430.078374853373	no	no
M8	C8	R1	kappa	31	24	54	105.745814245257	3.14361861109003e-06	425.888671388114	no	no
M8	C8	R1	delta	31	24	54	89.7048864553668	0.000247793050949352	409.847743598224	yes	no
M8	C0	R2	lambda	31	32	46	132.459218283358	1.09350020516263e-06	344.570329394469	no	no
M8	C0	R2	kappa	31	32	46	124.182604666987	9.79740799045281e-06	336.293715778098	no	no
M8	C0	R2	delta	31	32	46	121.289574408808	2.04787083509794e-05	333.400685519919	yes	no
M8	C1	R2	lambda	31	31	47	119.277449581455	1.70635552111387e-05	342.191735295741	no	no
M8	C1	R2	kappa	31	31	47	111.512539137976	0.000117256484228556	334.426824852261	no	no
M8	C1	R2	delta	31	31	47	109.838943518111	0.00017469859188679	332.753229232397	yes	no
M8	C2	R2	lambda	31	30	48	109.865028775036	9.15259120317646e-05	344.217969951506	no	no
M8	C2	R2	kappa	31	30	48	108.701631670564	0.000121522183009648	343.054572847035	no	no
M8	C2	R2	delta	31	30	48	109.330288069865	0.000104301667268936	343.683229246335	yes	no
M8	C3	R2	lambda	31	30	48	118.399211458385	1.04899960986504e-05	352.752152634856	no	no
M8	C3	R2	kappa	31	30	48	110.497796164874	7.83510437987189e-05	344.850737341345	no	no
M8	C3	R2	delta	31	30	48	109.238760015697	0.000106653963065306	343.591701192168	yes	no
M8	C4	R2	lambda	31	29	49	114.65010620874	1.35585368221669e-05	361.134954693589	no	no
M8	C4	R2	kappa	31	29	49	110.018378944193	4.49085898962531e-05	356.503227429041	no	no
M8	C4	R2	delta	31	29	49	108.693761755071	6.27375154785836e-05	355.17861023992	yes	no
M8	C5	R2	lambda	31	26	52	79.7786761360132	0.00791479448519494	367.512009469347	no	no
M8	C5	R2	kappa	31	26	52	71.2550906709686	0.0392985903923649	358.988424004302	no	no
M8	C5	R2	delta	31	26	52	72.0963252031139	0.0339549223363411	359.829658536447	yes	no
M8	C6	R2	lambda	31	20	58	42.3978430647009	0.367994550207717	443.564509731368	no	yes
M8	C6	R2	kappa	31	20	58	44.4358186971215	0.290244956831934	445.602485363788	no	yes
M8	C6	R2	delta	31	20	58	47.3910028592852	0.196593229931929	448.557669525952	yes	no
M8	C7	R2	lambda	31	20	58	69.9852206535605	0.00233284822563207	471.151887320227	no	no
M8	C7	R2	kappa	31	20	58	61.3276423925952	0.0166130779092741	462.494309059262	no	no
M8	C7	R2	delta	31	20	58	62.9336786470636	0.0117947001486739	464.10034531373	yes	no
M8	C8	R2	lambda	31	14	64	33.866477255584	0.205304011247732	624.088699477806	no	yes
M8	C8	R2	kappa	31	14	64	34.8955486710291	0.172928281288618	625.117770893251	no	yes
M8	C8	R2	delta	31	14	64	38.4158284685082	0.090786472380125	628.63805069073	yes	no
M12	C0	R1	lambda	31	41	37	285.29385633378	0	421.782745222669	no	no
M12	C0	R1	kappa	31	41	37	220.014152206989	1.45439216225896e-14	356.503041095878	no	no
M12	C0	R1	delta	31	41	37	189.062416987215	1.95180538398176e-10	325.551305876104	yes	no
M12	C1	R1	lambda	31	40	38	259.518077640241	0	402.881714003878	no	no
M12	C1	R1	kappa	31	40	38	205.506110645066	5.3534954247425e-13	348.869747008702	no	no
M12	C1	R1	delta	31	40	38	173.38771318735	7.48046369292155e-09	316.751349550986	yes	no
M12	C2	R1	lambda	31	39	39	241.790200528645	0	392.348340063529	no	no
M12	C2	R1	kappa	31	39	39	202.611794503266	5.00377517198558e-13	353.16993403815	no	no
M12	C2	R1	delta	31	39	39	174.158960301464	2.6472328773508e-09	324.717099836347	yes	no
M12	C3	R1	lambda	31	39	39	260.80929704971	0	411.367436584593	no	no
M12	C3	R1	kappa	31	39	39	204.023343396984	3.2041036490682e-13	354.581482931868	no	no
M12	C3	R1	delta	31	39	39	172.339608480872	4.44514647313099e-09	322.897748015756	yes	no
M12	C4	R1	lambda	31	38	40	247.071230417187	0	405.166468512425	no	no
M12	C4	R1	kappa	31	38	40	204.749964745023	9.30366894635881e-14	362.845202840261	no	no
M12	C4	R1	delta	31	38	40	173.849717520597	1.24000987256068e-09	331.944955615835	yes	no
M12	C5	R1	lambda	31	35	43	177.032659393678	3.10669268088759e-11	360.058300419319	no	no
M12	C5	R1	kappa	31	35	43	140.265310627868	1.29046128261034e-06	323.290951653509	no	no
M12	C5	R1	delta	31	35	43	118.408210123471	0.000268591421335396	301.433851149112	yes	no
M12	C6	R1	lambda	31	29	49	115.059963241807	1.2169985558419e-05	361.544811726655	no	no
M12	C6	R1	kappa	31	29	49	113.137191280044	2.01454316965943e-05	359.622039764893	no	no
M12	C6	R1	delta	31	29	49	95.6114516019291	0.00137153717281713	342.096300086778	yes	no
M12	C7	R1	lambda	31	29	49	167.089344249873	1.660116488722e-12	413.574192734722	no	no
M12	C7	R1	kappa	31	29	49	128.930635171403	2.6253953822053e-07	375.415483656251	no	no
M12	C7	R1	delta	31	29	49	107.741141990672	7.96041481432308e-05	354.22599047552	yes	no
M12	C8	R1	lambda	31	23	55	106.437016044146	1.07880286404072e-06	444.585164192294	no	no
M12	C8	R1	kappa	31	23	55	102.247312578887	3.71997169046345e-06	440.395460727035	no	no
M12	C8	R1	delta	31	23	55	86.1748128119479	0.000305233978991071	424.322960960096	yes	no
M12	C0	R2	lambda	31	31	47	128.960716616987	1.31129841585143e-06	351.875002331273	no	no
M12	C0	R2	kappa	31	31	47	120.684103000617	1.18801815689462e-05	343.598388714903	no	no
M12	C0	R2	delta	31	31	47	117.759500765384	2.51124769673483e-05	340.673786479669	yes	no
M12	C1	R2	lambda	31	30	48	115.778947915085	2.07211749320146e-05	350.131889091555	no	no
M12	C1	R2	kappa	31	30	48	108.014037471605	0.000143484522740045	342.366978648076	no	no
M12	C1	R2	delta	31	30	48	106.308869874687	0.000215639264622869	340.661811051157	yes	no
M12	C2	R2	lambda	31	29	49	106.366527108665	0.000111847965612699	352.851375593514	no	no
M12	C2	R2	kappa	31	29	49	105.203130004194	0.000148659365121651	351.687978489042	no	no
M12	C2	R2	delta	31	29	49	105.800214426451	0.00012851153018012	352.285062911299	yes	no
M12	C3	R2	lambda	31	29	49	114.900709792015	1.2692267057246e-05	361.385558276863	no	no
M12	C3	R2	kappa	31	29	49	106.999294498503	9.56902280639937e-05	353.484142983352	no	no
M12	C3	R2	delta	31	29	49	105.708686372278	0.000131419746396189	352.193534857127	yes	no
M12	C4	R2	lambda	31	28	50	111.15160454237	1.64039395268434e-05	370.52660454237	no	no
M12	C4	R2	kappa	31	28	50	106.519877277822	5.46693724524649e-05	365.894877277822	no	no
M12	C4	R2	delta	31	28	50	105.163688111653	7.71031940337563e-05	364.538688111653	yes	no
M12	C5	R2	lambda	31	25	53	76.2801744696427	0.00974775109634374	379.65948481447	no	no
M12	C5	R2	kappa	31	25	53	67.7565890045981	0.0479096382137377	371.135899349426	no	no
M12	C5	R2	delta	31	25	53	68.5662515596898	0.0416879332417052	371.945561904517	yes	no
M12	C6	R2	lambda	31	19	59	38.8993413983304	0.429056686728256	464.725428354852	no	yes
M12	C6	R2	kappa	31	19	59	40.937317030751	0.342844786225943	466.763403987273	no	yes
M12	C6	R2	delta	31	19	59	43.8609292158715	0.236941727144181	469.687016172393	yes	no
M12	C7	R2	lambda	31	19	59	66.4867189871901	0.00287848529978041	492.312805943712	no	no
M12	C7	R2	kappa	31	19	59	57.8291407262247	0.0205951612349282	483.655227682746	no	no
M12	C7	R2	delta	31	19	59	59.4036050036447	0.014725520581801	485.229691960166	yes	no
M12	C8	R2	lambda	31	13	65	30.3679755892136	0.252647461782572	665.073857942155	no	yes
M12	C8	R2	kappa	31	13	65	31.3970470046587	0.21381325553314	666.1029293576	no	yes
M12	C8	R2	delta	31	13	65	34.8857548250893	0.114141545168334	669.591637178031	yes	no
M3	C0	R1	lambda	32	43	35	275.839603527192	0	399.456624803788	no	no
M3	C0	R1	kappa	32	43	35	217.977749800066	1.97952765290665e-13	341.594771076662	no	no
M3	C0	R1	delta	32	43	35	182.840312708525	5.92967097645669e-09	306.457333985121	yes	no
M3	C1	R1	lambda	32	42	36	251.649242883636	0	381.562286361897	no	no
M3	C1	R1	kappa	32	42	36	211.366340231542	5.90749671403046e-13	341.279383709803	no	no
M3	C1	R1	delta	32	42	36	174.4381338702	2.69150223219938e-08	304.351177348461	yes	no
M3	C2	R1	lambda	32	41	37	236.928277901156	1.11022302462516e-16	373.417166790045	no	no
M3	C2	R1	kappa	32	41	37	205.463174862119	1.41509026718722e-12	341.952063751008	no	no
M3	C2	R1	delta	32	41	37	171.829669372475	2.53085881141146e-08	308.318558261363	yes	no
M3	C3	R1	lambda	32	41	37	255.958873696786	0	392.447762585675	no	no
M3	C3	R1	kappa	32	41	37	208.425773418368	5.65547608744055e-13	344.914662307256	no	no
M3	C3	R1	delta	32	41	37	173.803527910747	1.47601367794792e-08	310.292416799636	yes	no
M3	C4	R1	lambda	32	40	38	240.888838921329	0	384.252475284966	no	no
M3	C4	R1	kappa	32	40	38	206.272323560043	4.21107593240322e-13	349.63595992368	no	no
M3	C4	R1	delta	32	40	38	171.894326841228	1.13393012757257e-08	315.257963204864	yes	no
M3	C5	R1	lambda	32	37	41	176.722993974125	2.19753215624507e-10	342.722993974125	no	no
M3	C5	R1	kappa	32	37	41	151.566109950268	2.83655541943872e-07	317.566109950268	no	no
M3	C5	R1	delta	32	37	41	130.301716949457	5.87888085112898e-05	296.301716949457	yes	no
M3	C6	R1	lambda	32	31	47	118.634703219832	2.01079988809694e-05	341.548988934118	no	no
M3	C6	R1	kappa	32	31	47	122.084492395301	8.25389012937272e-06	344.998778109587	no	no
M3	C6	R1	delta	32	31	47	107.747153786094	0.000285010961140419	330.66143950038	yes	no
M3	C7	R1	lambda	32	31	47	170.308298019059	4.84301487801986e-12	393.222583733344	no	no
M3	C7	R1	kappa	32	31	47	138.247154297928	9.65037914024691e-08	361.161440012213	no	no
M3	C7	R1	delta	32	31	47	116.321777548186	3.60588570318399e-05	339.236063262471	yes	no
M3	C8	R1	lambda	32	25	53	109.493888049018	2.46796268466021e-06	412.873198393845	no	no
M3	C8	R1	kappa	32	25	53	109.817209409978	2.24885409871867e-06	413.196519754806	no	no
M3	C8	R1	delta	32	25	53	92.5507852039585	0.000238984363816419	395.930095548786	yes	no
M3	C0	R2	lambda	32	33	45	124.917927347131	1.62928320337485e-05	326.809819239023	no	no
M3	C0	R2	kappa	32	33	45	119.873001985196	5.64915423946211e-05	321.764893877088	no	no
M3	C0	R2	delta	32	33	45	122.490769058519	2.98186070233353e-05	324.38266095041	yes	no
M3	C1	R2	lambda	32	32	46	113.202152945328	0.000147260692014095	325.313264056439	no	no
M3	C1	R2	kappa	32	32	46	109.05848171746	0.000383224000951476	321.169592828571	no	no
M3	C1	R2	delta	32	32	46	114.813205340598	0.00010049143990587	326.924316451709	yes	no
M3	C2	R2	lambda	32	31	47	105.080496398871	0.00052412663448953	327.994782113157	no	no
M3	C2	R2	kappa	32	31	47	104.322756795505	0.000621246590165714	327.23704250979	no	no
M3	C2	R2	delta	32	31	47	113.026276958736	8.13265052848067e-05	335.940562673022	yes	no
M3	C3	R2	lambda	32	31	47	112.259986030136	9.79359410079317e-05	335.174271744422	no	no
M3	C3	R2	kappa	32	31	47	106.353098207032	0.000392724612055861	329.267383921318	no	no
M3	C3	R2	delta	32	31	47	113.993623211753	6.42051411975375e-05	336.907908926039	yes	no
M3	C4	R2	lambda	32	30	48	108.517370362887	0.000127067680924187	342.870311539358	no	no
M3	C4	R2	kappa	32	30	48	104.44699396482	0.000333868777821156	338.799935141291	no	no
M3	C4	R2	delta	32	30	48	112.481031996129	4.78711837316181e-05	346.8339731726	yes	no
M3	C5	R2	lambda	32	27	51	74.5220433448834	0.033548983196076	347.618817538432	no	no
M3	C5	R2	kappa	32	27	51	70.4637063980055	0.065568457051391	343.560480591554	no	yes
M3	C5	R2	delta	32	27	51	79.0268272178912	0.0148255438184035	352.12360141144	yes	no
M3	C6	R2	lambda	32	21	57	41.1030037092383	0.510221961513349	419.583003709238	no	yes
M3	C6	R2	kappa	32	21	57	44.4632292055418	0.368377977821582	422.943229205542	no	yes
M3	C6	R2	delta	32	21	57	55.6898785681783	0.0766938106818141	434.169878568178	yes	no
M3	C7	R2	lambda	32	21	57	65.6531199761624	0.0112601490616148	444.133119976162	no	no
M3	C7	R2	kappa	32	21	57	58.4057046365583	0.0474991480806338	436.885704636558	no	no
M3	C7	R2	delta	32	21	57	64.5483363669656	0.0142216525562279	443.028336366966	yes	no
M3	C8	R2	lambda	32	15	63	32.6220284185625	0.33917756773636	583.043081050141	no	yes
M3	C8	R2	kappa	32	15	63	34.2214286018953	0.27206694486652	584.642481233474	no	yes
M3	C8	R2	delta	32	15	63	40.9323615856511	0.0880322641468692	591.35341421723	yes	no
M8	C0	R1	lambda	32	42	36	276.017787850821	0	405.930831329082	no	no
M8	C0	R1	kappa	32	42	36	218.155934123695	7.105427357601e-14	348.068977601956	no	no
M8	C0	R1	delta	32	42	36	183.055312955024	2.51651766092209e-09	312.968356433285	yes	no
M8	C1	R1	lambda	32	41	37	251.827427207265	0	388.316316096154	no	no
M8	C1	R1	kappa	32	41	37	211.54452455517	2.13495887635418e-13	348.033413444059	no	no
M8	C1	R1	delta	32	41	37	174.653134116688	1.16852441056636e-08	311.142023005577	yes	no
M8	C2	R1	lambda	32	40	38	237.106462224784	0	380.470098588421	no	no
M8	C2	R1	kappa	32	40	38	205.641359185748	5.13145081981747e-13	349.004995549384	no	no
M8	C2	R1	delta	32	40	38	172.044669618962	1.08756076366845e-08	315.408305982599	yes	no
M8	C3	R1	lambda	32	40	38	256.137058020415	0	399.500694384051	no	no
M8	C3	R1	kappa	32	40	38	208.603957741996	2.02171612784241e-13	351.967594105632	no	no
M8	C3	R1	delta	32	40	38	174.018528157227	6.26987151086666e-09	317.382164520864	yes	no
M8	C4	R1	lambda	32	39	39	241.067023244958	0	391.625162779842	no	no
M8	C4	R1	kappa	32	39	39	206.450507883672	1.48214773787458e-13	357.008647418555	no	no
M8	C4	R1	delta	32	39	39	172.109327087708	4.74518613291508e-09	322.667466622591	yes	no
M8	C5	R1	lambda	32	36	42	176.901178297753	8.32612867540661e-11	351.201178297753	no	no
M8	C5	R1	kappa	32	36	42	151.744294273896	1.25354482349849e-07	326.044294273897	no	no
M8	C5	R1	delta	32	36	42	130.516717195945	2.99222295095936e-05	304.816717195945	yes	no
M8	C6	R1	lambda	32	30	48	118.812887543461	9.40970839513611e-06	353.165828719931	no	no
M8	C6	R1	kappa	32	30	48	122.262676718929	3.7546842746039e-06	356.6156178954	no	no
M8	C6	R1	delta	32	30	48	107.962154032582	0.000145288271769961	342.315095209053	yes	no
M8	C7	R1	lambda	32	30	48	170.486482342687	1.58029145325145e-12	404.839423519158	no	no
M8	C7	R1	kappa	32	30	48	138.425338621556	3.88002052709169e-08	372.778279798027	no	no
M8	C7	R1	delta	32	30	48	116.536777794665	1.70414775013672e-05	350.889718971136	yes	no
M8	C8	R1	lambda	32	24	54	109.672072372646	9.96124717711488e-07	429.814929515503	no	no
M8	C8	R1	kappa	32	24	54	109.995393733607	9.0504824001858e-07	430.138250876464	no	no
M8	C8	R1	delta	32	24	54	92.7657854504383	0.000112655703600195	412.908642593295	yes	no
M8	C0	R2	lambda	32	32	46	125.09611167076	7.73738662473988e-06	337.207222781871	no	no
M8	C0	R2	kappa	32	32	46	120.051186308824	2.79403720792049e-05	332.162297419935	no	no
M8	C0	R2	delta	32	32	46	122.705769305017	1.43028448645888e-05	334.816880416128	yes	no
M8	C1	R2	lambda	32	31	47	113.380337268956	7.46030135029274e-05	336.294622983242	no	no
M8	C1	R2	kappa	32	31	47	109.236666041088	0.000201343531171516	332.150951755374	no	no
M8	C1	R2	delta	32	31	47	115.028205587086	4.97539114260315e-05	337.942491301371	yes	no
M8	C2	R2	lambda	32	30	48	105.258680722499	0.000276214129464658	339.61162189897	no	no
M8	C2	R2	kappa	32	30	48	104.500941119133	0.000329704563595379	338.853882295604	no	no
M8	C2	R2	delta	32	30	48	113.241277205224	3.95456774984204e-05	347.594218381695	yes	no
M8	C3	R2	lambda	32	30	48	112.438170353765	4.83878849769637e-05	346.791111530235	no	no
M8	C3	R2	kappa	32	30	48	106.53128253066	0.000204557158307472	340.884223707131	no	no
M8	C3	R2	delta	32	30	48	114.208623458233	3.09579378445779e-05	348.561564634703	yes	no
M8	C4	R2	lambda	32	29	49	108.695554686516	6.27092902486526e-05	355.180403171364	no	no
M8	C4	R2	kappa	32	29	49	104.625178288448	0.000171032617702904	351.110026773297	no	no
M8	C4	R2	delta	32	29	49	112.696032242609	2.25916160581097e-05	359.180880727457	yes	no
M8	C5	R2	lambda	32	26	52	74.7002276685118	0.0212300933294981	362.433561001845	no	no
M8	C5	R2	kappa	32	26	52	70.641890721634	0.0436397029835851	358.375224054967	no	no
M8	C5	R2	delta	32	26	52	79.2418274643791	0.00882205432911265	366.975160797712	yes	no
M8	C6	R2	lambda	32	20	58	41.2811880328668	0.414428755352017	442.447854699533	no	yes
M8	C6	R2	kappa	32	20	58	44.6414135291703	0.282969261506429	445.808080195837	no	yes
M8	C6	R2	delta	32	20	58	55.9048788146662	0.0486606603839269	457.071545481333	yes	no
M8	C7	R2	lambda	32	20	58	65.8313042997908	0.00619572407572777	466.997970966458	no	no
M8	C7	R2	kappa	32	20	58	58.5838889601868	0.0290880545246024	459.750555626853	no	no
M8	C7	R2	delta	32	20	58	64.7633366134454	0.00788442074321527	465.930003280112	yes	no
M8	C8	R2	lambda	32	14	64	32.800212742191	0.24317917350902	623.022434964413	no	yes
M8	C8	R2	kappa	32	14	64	34.3996129255238	0.188024479679036	624.621835147746	no	yes
M8	C8	R2	delta	32	14	64	41.1473618321309	0.0520576371635364	631.369584054353	yes	no
M12	C0	R1	lambda	32	41	37	273.744663309552	0	410.233552198441	no	no
M12	C0	R1	kappa	32	41	37	215.882809582426	5.42899059041702e-14	352.371698471315	no	no
M12	C0	R1	delta	32	41	37	180.780539134539	2.1117275705862e-09	317.269428023428	yes	no
M12	C1	R1	lambda	32	40	38	249.554302665996	0	392.917939029632	no	no
M12	C1	R1	kappa	32	40	38	209.271400013901	1.63646873829748e-13	352.635036377538	no	no
M12	C1	R1	delta	32	40	38	172.378360296203	9.91205106881665e-09	315.74199665984	yes	no
M12	C2	R1	lambda	32	39	39	234.833337683515	0	385.391477218399	no	no
M12	C2	R1	kappa	32	39	39	203.368234644479	3.94129173741931e-13	353.926374179363	no	no
M12	C2	R1	delta	32	39	39	169.769895798478	9.17982290182806e-09	320.328035333362	yes	no
M12	C3	R1	lambda	32	39	39	253.863933479146	0	404.422073014029	no	no
M12	C3	R1	kappa	32	39	39	206.330833200727	1.53987933515509e-13	356.888972735611	no	no
M12	C3	R1	delta	32	39	39	171.743754336743	5.26294285929652e-09	322.301893871627	yes	no
M12	C4	R1	lambda	32	38	40	238.793898703689	0	396.889136798927	no	no
M12	C4	R1	kappa	32	38	40	204.177383342403	1.11910480882216e-13	362.272621437641	no	no
M12	C4	R1	delta	32	38	40	169.834553267223	3.95387311780127e-09	327.929791362461	yes	no
M12	C5	R1	lambda	32	35	43	174.628053756484	6.54718501635898e-11	357.653694782125	no	no
M12	C5	R1	kappa	32	35	43	149.471169732627	1.06643858410749e-07	332.496810758268	no	no
M12	C5	R1	delta	32	35	43	128.24194337546	2.71875909466646e-05	311.267584401101	yes	no
M12	C6	R1	lambda	32	29	49	116.539763002192	8.21675446804893e-06	363.02461148704	no	no
M12	C6	R1	kappa	32	29	49	119.98955217766	3.23645205668743e-06	366.474400662509	no	no
M12	C6	R1	delta	32	29	49	105.687380212098	0.00013210575885636	352.172228696946	yes	no
M12	C7	R1	lambda	32	29	49	168.213357801418	1.13820064484571e-12	414.698206286266	no	no
M12	C7	R1	kappa	32	29	49	136.152214080287	3.14618517904819e-08	382.637062565135	no	no
M12	C7	R1	delta	32	29	49	114.262003974181	1.50145872657159e-05	360.74685245903	yes	no
M12	C8	R1	lambda	32	23	55	107.398947831377	8.08235205762564e-07	445.547095979525	no	no
M12	C8	R1	kappa	32	23	55	107.722269192338	7.3320751625694e-07	445.870417340486	no	no
M12	C8	R1	delta	32	23	55	90.4910116299539	9.9110789904322e-05	428.639159778102	yes	no
M12	C0	R2	lambda	32	31	47	122.822987129491	6.80161421562353e-06	345.737272843776	no	no
M12	C0	R2	kappa	32	31	47	117.778061767555	2.49947837748232e-05	340.692347481841	no	no
M12	C0	R2	delta	32	31	47	120.430995484533	1.26834837801404e-05	343.345281198819	yes	no
M12	C1	R2	lambda	32	30	48	111.107212727687	6.74033975688326e-05	345.460153904158	no	no
M12	C1	R2	kappa	32	30	48	106.963541499819	0.000184561750475321	341.31648267629	no	no
M12	C1	R2	delta	32	30	48	112.753431766601	4.47099009937002e-05	347.106372943072	yes	no
M12	C2	R2	lambda	32	29	49	102.98555618123	0.000253501077100093	349.470404666079	no	no
M12	C2	R2	kappa	32	29	49	102.227816577864	0.000303409875490934	348.712665062713	no	no
M12	C2	R2	delta	32	29	49	110.96650338474	3.52705411436061e-05	357.451351869588	yes	no
M12	C3	R2	lambda	32	29	49	110.165045812496	4.32666325461684e-05	356.649894297344	no	no
M12	C3	R2	kappa	32	29	49	104.258157989391	0.000186883393825887	350.74300647424	no	no
M12	C3	R2	delta	32	29	49	111.933849637748	2.75126555798755e-05	358.418698122597	yes	no
M12	C4	R2	lambda	32	28	50	106.422430145247	5.60443704679114e-05	365.797430145247	no	no
M12	C4	R2	kappa	32	28	50	102.352053747179	0.00015522964484882	361.727053747179	no	no
M12	C4	R2	delta	32	28	50	110.421258422125	1.98912303285281e-05	369.796258422125	yes	no
M12	C5	R2	lambda	32	25	53	72.4271031272428	0.0207159404860991	375.80641347207	no	no
M12	C5	R2	kappa	32	25	53	68.368766180365	0.0431373375095844	371.748076525193	no	no
M12	C5	R2	delta	32	25	53	76.9670536438947	0.00847487988644124	380.346363988722	yes	no
M12	C6	R2	lambda	32	19	59	39.0080634915978	0.424252797419712	464.834150448119	no	yes
M12	C6	R2	kappa	32	19	59	42.3682889879012	0.288103986364276	468.194375944423	no	yes
M12	C6	R2	delta	32	19	59	53.6301049941818	0.0477167792158887	479.456191950704	yes	no
M12	C7	R2	lambda	32	19	59	63.5581797585218	0.00578561947976575	489.384266715044	no	no
M12	C7	R2	kappa	32	19	59	56.3107644189178	0.0281706444304671	482.13685137544	no	no
M12	C7	R2	delta	32	19	59	62.488562792961	0.00740687945852025	488.314649749483	yes	no
M12	C8	R2	lambda	32	13	65	30.527088200922	0.246352334922029	665.232970553863	no	yes
M12	C8	R2	kappa	32	13	65	32.1264883842548	0.188972293688328	666.832370737196	no	yes
M12	C8	R2	delta	32	13	65	38.8725880116465	0.0501377412873613	673.578470364588	yes	no
M3	C0	R1	lambda	33	43	35	283.462803468198	0	407.079824744794	no	no
M3	C0	R1	kappa	33	43	35	223.406888218478	3.63042929052426e-14	347.023909495073	no	no
M3	C0	R1	delta	33	43	35	195.562659418976	1.64228852739257e-10	319.179680695572	yes	no
M3	C1	R1	lambda	33	42	36	261.144675357059	0	391.05771883532	no	no
M3	C1	R1	kappa	33	42	36	210.746138921546	7.15316694765988e-13	340.659182399807	no	no
M3	C1	R1	delta	33	42	36	180.68318484417	4.87533846627031e-09	310.596228322431	yes	no
M3	C2	R1	lambda	33	41	37	245.682848687727	0	382.171737576616	no	no
M3	C2	R1	kappa	33	41	37	202.986837655455	3.0275781881528e-12	339.475726544344	no	no
M3	C2	R1	delta	33	41	37	176.099236057627	7.83543696591948e-09	312.588124946516	yes	no
M3	C3	R1	lambda	33	41	37	264.804468775437	0	401.293357664326	no	no
M3	C3	R1	kappa	33	41	37	205.296853206987	1.48947520983711e-12	341.785742095876	no	no
M3	C3	R1	delta	33	41	37	179.902284874413	2.70600120089171e-09	316.391173763302	yes	no
M3	C4	R1	lambda	33	40	38	250.041730989549	0	393.405367353186	no	no
M3	C4	R1	kappa	33	40	38	202.08387068092	1.55475632368507e-12	345.447507044556	no	no
M3	C4	R1	delta	33	40	38	176.444476964967	3.16557113855254e-09	319.808113328603	yes	no
M3	C5	R1	lambda	33	37	41	183.869242465238	2.50671705614991e-11	349.869242465238	no	no
M3	C5	R1	kappa	33	37	41	148.831758991902	5.86934226887159e-07	314.831758991902	no	no
M3	C5	R1	delta	33	37	41	129.100693719879	7.75762095741594e-05	295.100693719879	yes	no
M3	C6	R1	lambda	33	31	47	120.209898735375	1.34281748667142e-05	343.12418444966	no	no
M3	C6	R1	kappa	33	31	47	116.467093191316	3.47706666827818e-05	339.381378905602	no	no
M3	C6	R1	delta	33	31	47	99.9407791395563	0.00161419864149115	322.855064853842	yes	no
M3	C7	R1	lambda	33	31	47	177.838708556764	4.02011757216769e-13	400.752994271049	no	no
M3	C7	R1	kappa	33	31	47	135.442870949991	2.15220622434842e-07	358.357156664277	no	no
M3	C7	R1	delta	33	31	47	121.378990961873	9.92064538729576e-06	344.293276676159	yes	no
M3	C8	R1	lambda	33	25	53	112.722693310715	9.66982446559683e-07	416.102003655542	no	no
M3	C8	R1	kappa	33	25	53	105.326077550549	8.03775029745157e-06	408.705387895377	no	no
M3	C8	R1	delta	33	25	53	90.9457655420252	0.000356204609033517	394.325075886853	yes	no
M3	C0	R2	lambda	33	33	45	130.601135092438	3.79128684246943e-06	332.49302698433	no	no
M3	C0	R2	kappa	33	33	45	126.183889338493	1.1834799044097e-05	328.075781230385	no	no
M3	C0	R2	delta	33	33	45	125.309556904575	1.47633997291674e-05	327.201448796467	yes	no
M3	C1	R2	lambda	33	32	46	117.471218852191	5.28556549810322e-05	329.582329963302	no	no
M3	C1	R2	kappa	33	32	46	113.535414010432	0.000136131060482825	325.646525121543	no	no
M3	C1	R2	delta	33	32	46	114.118178937856	0.000118583342922363	326.229290048968	yes	no
M3	C2	R2	lambda	33	31	47	108.794132347731	0.000223361074755624	331.708418062017	no	no
M3	C2	R2	kappa	33	31	47	108.206129901828	0.000256207605139225	331.120415616114	no	no
M3	C2	R2	delta	33	31	47	111.434441084255	0.000119474900433181	334.348726798541	yes	no
M3	C3	R2	lambda	33	31	47	115.274474263554	4.68084468288055e-05	338.18875997784	no	no
M3	C3	R2	kappa	33	31	47	109.817501461174	0.000175586156675567	332.731787175459	no	no
M3	C3	R2	delta	33	31	47	113.35089563773	7.51410138394304e-05	336.265181352016	yes	no
M3	C4	R2	lambda	33	30	48	112.024655435951	5.36577900523971e-05	346.377596612422	no	no
M3	C4	R2	kappa	33	30	48	107.3882257051	0.000166751967649925	341.741166881571	no	no
M3	C4	R2	delta	33	30	48	111.122570943663	6.71475355096263e-05	345.475512120133	yes	no
M3	C5	R2	lambda	33	27	51	77.9193216063285	0.018245182838411	351.016095799877	no	no
M3	C5	R2	kappa	33	27	51	73.4435317436477	0.0403410207591639	346.540305937196	no	no
M3	C5	R2	delta	33	27	51	75.6181725093037	0.0276913543497335	348.714946702852	yes	no
M3	C6	R2	lambda	33	21	57	44.1713587076985	0.380006116643256	422.651358707698	no	yes
M3	C6	R2	kappa	33	21	57	45.8837801565597	0.31432273063975	424.36378015656	no	yes
M3	C6	R2	delta	33	21	57	49.524799616221	0.198121829207052	428.004799616221	yes	no
M3	C7	R2	lambda	33	21	57	68.6244447536988	0.0058718567950643	447.104444753699	no	no
M3	C7	R2	kappa	33	21	57	62.3610649679957	0.0222556397802398	440.841064967996	no	no
M3	C7	R2	delta	33	21	57	66.7536122143065	0.00888159309423342	445.233612214307	yes	no
M3	C8	R2	lambda	33	15	63	35.2891149915645	0.232272789791943	585.710167623143	no	yes
M3	C8	R2	kappa	33	15	63	36.260533613875	0.199670838458831	586.681586245454	no	yes
M3	C8	R2	delta	33	15	63	38.8951856861958	0.128094223358046	589.316238317775	yes	no
M8	C0	R1	lambda	33	42	36	281.952218110565	0	411.865261588826	no	no
M8	C0	R1	kappa	33	42	36	221.896302860845	2.17603712826531e-14	351.809346339106	no	no
M8	C0	R1	delta	33	42	36	194.132627464103	1.05454645016323e-10	324.045670942364	yes	no
M8	C1	R1	lambda	33	41	37	259.634089999426	0	396.122978888315	no	no
M8	C1	R1	kappa	33	41	37	209.235553563913	4.39537295449099e-13	345.724442452802	no	no
M8	C1	R1	delta	33	41	37	179.253152889366	3.24840965237883e-09	315.742041778255	yes	no
M8	C2	R1	lambda	33	40	38	244.172263330094	0	387.535899693731	no	no
M8	C2	R1	kappa	33	40	38	201.476252297822	1.87672100082636e-12	344.839888661459	no	no
M8	C2	R1	delta	33	40	38	174.669204102828	5.22340459774284e-09	318.032840466464	yes	no
M8	C3	R1	lambda	33	40	38	263.293883417804	0	406.65751978144	no	no
M8	C3	R1	kappa	33	40	38	203.786267849354	9.16045017618217e-13	347.14990421299	no	no
M8	C3	R1	delta	33	40	38	178.472252919591	1.77837611303744e-09	321.835889283228	yes	no
M8	C4	R1	lambda	33	39	39	248.531145631917	0	399.0892851668	no	no
M8	C4	R1	kappa	33	39	39	200.573285323287	9.49684775264359e-13	351.131424858171	no	no
M8	C4	R1	delta	33	39	39	175.014445010145	2.07184058798049e-09	325.572584545029	yes	no
M8	C5	R1	lambda	33	36	42	182.358657107605	1.54610768632324e-11	356.658657107605	no	no
M8	C5	R1	kappa	33	36	42	147.321173634269	4.16251763946107e-07	321.621173634269	no	no
M8	C5	R1	delta	33	36	42	127.670661765074	5.87364428922266e-05	301.970661765074	yes	no
M8	C6	R1	lambda	33	30	48	118.699313377742	9.6950190705547e-06	353.052254554212	no	no
M8	C6	R1	kappa	33	30	48	114.956507833683	2.55858886002436e-05	349.309449010154	no	no
M8	C6	R1	delta	33	30	48	98.5107471847571	0.00127162551168114	332.863688361228	yes	no
M8	C7	R1	lambda	33	30	48	176.328123199131	2.22599716437344e-13	410.681064375601	no	no
M8	C7	R1	kappa	33	30	48	133.932285592358	1.4412122884e-07	368.285226768829	no	no
M8	C7	R1	delta	33	30	48	119.948959007052	6.97000684135585e-06	354.301900183522	yes	no
M8	C8	R1	lambda	33	24	54	111.212107953082	6.29870377077957e-07	431.354965095939	no	no
M8	C8	R1	kappa	33	24	54	103.815492192916	5.47278389251282e-06	423.958349335774	no	no
M8	C8	R1	delta	33	24	54	89.5157335872037	0.00025996155080199	409.658590730061	yes	no
M8	C0	R2	lambda	33	32	46	129.090549734805	2.7080456942441e-06	341.201660845916	no	no
M8	C0	R2	kappa	33	32	46	124.67330398086	8.63229224412621e-06	336.784415091971	no	no
M8	C0	R2	delta	33	32	46	123.879524949702	1.05919501556251e-05	335.990636060813	yes	no
M8	C1	R2	lambda	33	31	47	115.960633494558	3.94634930201976e-05	338.874919208844	no	no
M8	C1	R2	kappa	33	31	47	112.024828652799	0.000103657340313368	334.939114367085	no	no
M8	C1	R2	delta	33	31	47	112.688146983052	8.82903587744455e-05	335.602432697338	yes	no
M8	C2	R2	lambda	33	30	48	107.283546990099	0.000170981979182305	341.636488166569	no	no
M8	C2	R2	kappa	33	30	48	106.695544544195	0.00019672543020921	341.048485720665	no	no
M8	C2	R2	delta	33	30	48	110.004409129456	8.84521376757208e-05	344.357350305927	yes	no
M8	C3	R2	lambda	33	30	48	113.763888905921	3.46544419613792e-05	348.116830082392	no	no
M8	C3	R2	kappa	33	30	48	108.306916103541	0.000133699345682414	342.659857280011	no	no
M8	C3	R2	delta	33	30	48	111.920863682909	5.5065192469117e-05	346.273804859379	yes	no
M8	C4	R2	lambda	33	29	49	110.514070078318	3.95894292543053e-05	356.998918563167	no	no
M8	C4	R2	kappa	33	29	49	105.877640347467	0.000126099835109916	352.362488832316	no	no
M8	C4	R2	delta	33	29	49	109.692538988841	4.87749365830625e-05	356.17738747369	yes	no
M8	C5	R2	lambda	33	26	52	76.4087362486956	0.0153885498407887	364.142069582029	no	no
M8	C5	R2	kappa	33	26	52	71.9329463860148	0.0349401098123283	359.666279719348	no	no
M8	C5	R2	delta	33	26	52	74.1881405544993	0.0233311847339541	361.921473887833	yes	no
M8	C6	R2	lambda	33	20	58	42.6607733500656	0.35742412159515	443.827440016732	no	yes
M8	C6	R2	kappa	33	20	58	44.3731947989268	0.292482869200898	445.539861465593	no	yes
M8	C6	R2	delta	33	20	58	48.0947676614218	0.177809564476697	449.261434328088	yes	no
M8	C7	R2	lambda	33	20	58	67.1138593960659	0.00461269738249825	468.280526062733	no	no
M8	C7	R2	kappa	33	20	58	60.8504796103628	0.0183552163728342	462.01714627703	no	no
M8	C7	R2	delta	33	20	58	65.323580259485	0.00695167418697007	466.490246926152	yes	no
M8	C8	R2	lambda	33	14	64	33.7785296339317	0.20826022318032	624.000751856154	no	yes
M8	C8	R2	kappa	33	14	64	34.7499482562421	0.177263592155219	624.972170478464	no	yes
M8	C8	R2	delta	33	14	64	37.4651537313744	0.108952254345493	627.687375953597	yes	no
M12	C0	R1	lambda	33	41	37	279.100573490071	0	415.58946237896	no	no
M12	C0	R1	kappa	33	41	37	219.044658240351	1.98729921407903e-14	355.53354712924	no	no
M12	C0	R1	delta	33	41	37	191.265223287159	1.02302832871715e-10	327.754112176048	yes	no
M12	C1	R1	lambda	33	40	38	256.782445378932	0	400.146081742569	no	no
M12	C1	R1	kappa	33	40	38	206.38390894342	4.06563671617732e-13	349.747545307056	no	no
M12	C1	R1	delta	33	40	38	176.385748712422	3.21864834784691e-09	319.749385076058	yes	no
M12	C2	R1	lambda	33	39	39	241.3206187096	0	391.878758244484	no	no
M12	C2	R1	kappa	33	39	39	198.624607677328	1.74626979543291e-12	349.182747212212	no	no
M12	C2	R1	delta	33	39	39	171.801799925878	5.17716725045858e-09	322.359939460762	yes	no
M12	C3	R1	lambda	33	39	39	260.44223879731	0	411.000378332194	no	no
M12	C3	R1	kappa	33	39	39	200.93462322886	8.47988346208695e-13	351.492762763744	no	no
M12	C3	R1	delta	33	39	39	175.604848742642	1.74856584767014e-09	326.162988277526	yes	no
M12	C4	R1	lambda	33	38	40	245.679501011423	0	403.774739106661	no	no
M12	C4	R1	kappa	33	38	40	197.721640702793	8.75188810312011e-13	355.816878798031	no	no
M12	C4	R1	delta	33	38	40	172.147040833196	2.03234884477155e-09	330.242278928434	yes	no
M12	C5	R1	lambda	33	35	43	179.507012487111	1.43360878723797e-11	362.532653512752	no	no
M12	C5	R1	kappa	33	35	43	144.469529013775	4.19931123207817e-07	327.495170039416	no	no
M12	C5	R1	delta	33	35	43	124.80325758813	6.19236500543074e-05	307.828898613771	yes	no
M12	C6	R1	lambda	33	29	49	115.847668757248	9.87896890458639e-06	362.332517242097	no	no
M12	C6	R1	kappa	33	29	49	112.10486321319	2.63253468366642e-05	358.589711698038	no	no
M12	C6	R1	delta	33	29	49	95.6433430078075	0.00136197088114587	342.128191492656	yes	no
M12	C7	R1	lambda	33	29	49	173.476478578637	1.91291427142914e-13	419.961327063486	no	no
M12	C7	R1	kappa	33	29	49	131.080640971864	1.40747331012214e-07	377.565489456713	no	no
M12	C7	R1	delta	33	29	49	117.081554830102	7.10868332309822e-06	363.566403314951	yes	no
M12	C8	R1	lambda	33	23	55	108.360463332588	6.04611802956789e-07	446.508611480736	no	no
M12	C8	R1	kappa	33	23	55	100.963847572423	5.39905170005017e-06	439.111995720571	no	no
M12	C8	R1	delta	33	23	55	86.6483294102542	0.000270427615388535	424.796477558402	yes	no
M12	C0	R2	lambda	33	31	47	126.238905114312	2.74327691851539e-06	349.153190828597	no	no
M12	C0	R2	kappa	33	31	47	121.821659360366	8.84026714409458e-06	344.735945074652	no	no
M12	C0	R2	delta	33	31	47	121.012120772758	1.0912374384997e-05	343.926406487043	yes	no
M12	C1	R2	lambda	33	30	48	113.108988874064	4.08860097262931e-05	347.461930050535	no	no
M12	C1	R2	kappa	33	30	48	109.173184032305	0.000108370605976016	343.526125208776	no	no
M12	C1	R2	delta	33	30	48	109.820742806108	9.25239242425269e-05	344.173683982578	yes	no
M12	C2	R2	lambda	33	29	49	104.431902369605	0.000179211508524957	350.916750854453	no	no
M12	C2	R2	kappa	33	29	49	103.843899923701	0.000206468347949573	350.32874840855	no	no
M12	C2	R2	delta	33	29	49	107.137004952506	9.24846237183585e-05	353.621853437355	yes	no
M12	C3	R2	lambda	33	29	49	110.912244285428	3.57633584788797e-05	357.397092770276	no	no
M12	C3	R2	kappa	33	29	49	105.455271483047	0.000139805874597831	351.940119967895	no	no
M12	C3	R2	delta	33	29	49	109.053459505959	5.73138999681033e-05	355.538307990808	yes	no
M12	C4	R2	lambda	33	28	50	107.662425457825	4.07939769851984e-05	367.037425457825	no	no
M12	C4	R2	kappa	33	28	50	103.025995726973	0.000131474865752934	362.400995726973	no	no
M12	C4	R2	delta	33	28	50	106.825134811892	5.05699793176273e-05	366.200134811892	yes	no
M12	C5	R2	lambda	33	25	53	73.5570916282018	0.0167000775033315	376.936401973029	no	no
M12	C5	R2	kappa	33	25	53	69.081301765521	0.0381044091134304	372.460612110349	no	no
M12	C5	R2	delta	33	25	53	71.3207363775549	0.0254631659961676	374.700046722383	yes	no
M12	C6	R2	lambda	33	19	59	39.8091287295719	0.389514101432931	465.635215686094	no	yes
M12	C6	R2	kappa	33	19	59	41.521550178433	0.319856342428387	467.347637134955	no	yes
M12	C6	R2	delta	33	19	59	45.2273634844722	0.195705887255305	471.053450440994	yes	no
M12	C7	R2	lambda	33	19	59	64.2622147755722	0.00490576436479029	490.088301732094	no	no
M12	C7	R2	kappa	33	19	59	57.9988349898691	0.019874034035918	483.824921946391	no	no
M12	C7	R2	delta	33	19	59	62.4561760825356	0.00746197768389456	488.282263039057	yes	no
M12	C8	R2	lambda	33	13	65	30.9268850134379	0.231003705521243	665.632767366379	no	yes
M12	C8	R2	kappa	33	13	65	31.8983036357484	0.196505469914447	666.60418598869	no	yes
M12	C8	R2	delta	33	13	65	34.5977495544249	0.120625492221238	669.303631907366	yes	no
M3	C0	R1	lambda	34	43	35	278.210407685501	0	401.827428962096	no	no
M3	C0	R1	kappa	34	43	35	215.575579778897	4.15889545024584e-13	339.192601055493	no	no
M3	C0	R1	delta	34	43	35	186.594217102188	2.09745310009168e-09	310.211238378784	yes	no
M3	C1	R1	lambda	34	42	36	251.969857123695	0	381.882900601956	no	no
M3	C1	R1	kappa	34	42	36	201.405570963038	1.22445387162884e-11	331.318614441299	no	no
M3	C1	R1	delta	34	42	36	169.703824739575	9.50997933735209e-08	299.616868217836	yes	no
M3	C2	R1	lambda	34	41	37	234.132763977442	1.11022302462516e-16	370.621652866331	no	no
M3	C2	R1	kappa	34	41	37	196.674917719031	2.04954941906976e-11	333.16380660792	no	no
M3	C2	R1	delta	34	41	37	168.525655731446	6.17134057190327e-08	305.014544620335	yes	no
M3	C3	R1	lambda	34	41	37	251.852043019047	0	388.340931907936	no	no
M3	C3	R1	kappa	34	41	37	199.425736960947	8.9482865561763e-12	335.914625849836	no	no
M3	C3	R1	delta	34	41	37	167.865634678776	7.36143949131574e-08	304.354523567665	yes	no
M3	C4	R1	lambda	34	40	38	239.087538922737	0	382.451175286373	no	no
M3	C4	R1	kappa	34	40	38	198.755036868684	4.34074998167944e-12	342.11867323232	no	no
M3	C4	R1	delta	34	40	38	167.867694849802	3.43245201150921e-08	311.231331213438	yes	no
M3	C5	R1	lambda	34	37	41	176.431352775982	2.39831821069458e-10	342.431352775982	no	no
M3	C5	R1	kappa	34	37	41	141.661699166898	3.73928275543278e-06	307.661699166898	no	no
M3	C5	R1	delta	34	37	41	123.464763718862	0.000274195560476143	289.464763718862	yes	no
M3	C6	R1	lambda	34	31	47	118.344981716707	2.16467605410608e-05	341.259267430993	no	no
M3	C6	R1	kappa	34	31	47	116.273137752295	3.65002635914768e-05	339.187423466581	no	no
M3	C6	R1	delta	34	31	47	104.183862934995	0.000640811814501374	327.098148649281	yes	no
M3	C7	R1	lambda	34	31	47	166.386671515778	1.73173697604057e-11	389.300957230064	no	no
M3	C7	R1	kappa	34	31	47	131.002814143597	7.47534673717354e-07	353.917099857882	no	no
M3	C7	R1	delta	34	31	47	114.720836665903	5.36820766715573e-05	337.635122380188	yes	no
M3	C8	R1	lambda	34	25	53	110.139856406598	2.0492023928842e-06	413.519166751425	no	no
M3	C8	R1	kappa	34	25	53	106.380372058372	5.98125979844877e-06	409.7596824032	no	no
M3	C8	R1	delta	34	25	53	95.6960460496411	0.000107309194690597	399.075356394469	yes	no
M3	C0	R2	lambda	34	33	45	128.077549994374	7.29605992677573e-06	329.969441886266	no	no
M3	C0	R2	kappa	34	33	45	118.735201393137	7.42548974104196e-05	320.627093285028	no	no
M3	C0	R2	delta	34	33	45	113.033996959487	0.000280418263071569	314.925888851379	yes	no
M3	C1	R2	lambda	34	32	46	114.127227560404	0.000118328833224046	326.238338671516	no	no
M3	C1	R2	kappa	34	32	46	104.700375521407	0.00100344400406427	316.811486632518	no	no
M3	C1	R2	delta	34	32	46	100.414766505298	0.00246848176091663	312.525877616409	yes	no
M3	C2	R2	lambda	34	31	47	103.19202332051	0.000798532459998613	326.106309034796	no	no
M3	C2	R2	kappa	34	31	47	100.959543756142	0.00129852897046856	323.873829470428	no	no
M3	C2	R2	delta	34	31	47	99.764560548428	0.00167565136797432	322.678846262714	yes	no
M3	C3	R2	lambda	34	31	47	109.743773077723	0.000178671187552326	332.658058792009	no	no
M3	C3	R2	kappa	34	31	47	102.954009626938	0.000841523930415367	325.868295341224	no	no
M3	C3	R2	delta	34	31	47	98.4747550330839	0.00219714306717167	321.38904074737	yes	no
M3	C4	R2	lambda	34	30	48	107.602266992776	0.00015841336876854	341.955208169247	no	no
M3	C4	R2	kappa	34	30	48	102.255163077609	0.000552665541771247	336.60810425408	no	no
M3	C4	R2	delta	34	30	48	98.1942232164217	0.00136216598826355	332.547164392892	yes	no
M3	C5	R2	lambda	34	27	51	76.2054643444791	0.024939952457007	349.302238538027	no	no
M3	C5	R2	kappa	34	27	51	66.6124362864482	0.116378822733832	339.709210479996	no	yes
M3	C5	R2	delta	34	27	51	63.9029405751088	0.167654660061785	336.999714768657	yes	no
M3	C6	R2	lambda	34	21	57	43.1354239180709	0.422522309403495	421.615423918071	no	yes
M3	C6	R2	kappa	34	21	57	42.8267512262384	0.43552551775188	421.306751226238	no	yes
M3	C6	R2	delta	34	21	57	42.4874569419618	0.449971798660896	420.967456941962	yes	no
M3	C7	R2	lambda	34	21	57	64.3517196220214	0.0148175948727629	442.831719622021	no	no
M3	C7	R2	kappa	34	21	57	56.4051556586576	0.0678342047058391	434.885155658658	no	yes
M3	C7	R2	delta	34	21	57	55.6896574474728	0.076696691418662	434.169657447473	yes	no
M3	C8	R2	lambda	34	15	63	34.4595263283222	0.262836084105967	584.880578959901	no	yes
M3	C8	R2	kappa	34	15	63	33.7294270969644	0.29177880237356	584.150479728543	no	yes
M3	C8	R2	delta	34	15	63	33.6226479748064	0.296168778204174	584.043700606385	yes	no
M8	C0	R1	lambda	34	42	36	277.923432702818	0	407.836476181079	no	no
M8	C0	R1	kappa	34	42	36	215.288604796215	1.74749104076e-13	345.201648274476	no	no
M8	C0	R1	delta	34	42	36	186.425829079825	9.72394498255369e-10	316.338872558085	yes	no
M8	C1	R1	lambda	34	41	37	251.682882141013	0	388.171771029902	no	no
M8	C1	R1	kappa	34	41	37	201.118595980356	5.35382849164989e-12	337.607484869245	no	no
M8	C1	R1	delta	34	41	37	169.535436717194	4.70681682518403e-08	306.024325606083	yes	no
M8	C2	R1	lambda	34	40	38	233.84578899476	0	377.209425358396	no	no
M8	C2	R1	kappa	34	40	38	196.387942736349	8.9509510914354e-12	339.751579099985	no	no
M8	C2	R1	delta	34	40	38	168.357267709783	3.00333589109414e-08	311.720904073419	yes	no
M8	C3	R1	lambda	34	40	38	251.565068036365	0	394.928704400001	no	no
M8	C3	R1	kappa	34	40	38	199.138761978265	3.85824705517734e-12	342.502398341901	no	no
M8	C3	R1	delta	34	40	38	167.697246659268	3.59555452078553e-08	311.060883022904	yes	no
M8	C4	R1	lambda	34	39	39	238.800563940055	0	389.358703474938	no	no
M8	C4	R1	kappa	34	39	39	198.468061886002	1.83353332516845e-12	349.026201420885	no	no
M8	C4	R1	delta	34	39	39	167.699306830294	1.63684519272067e-08	318.257446365177	yes	no
M8	C5	R1	lambda	34	36	42	176.1443777933	1.04897979191776e-10	350.4443777933	no	no
M8	C5	R1	kappa	34	36	42	141.374724184216	1.99399112010834e-06	315.674724184216	no	no
M8	C5	R1	delta	34	36	42	123.296375696481	0.000160531560000732	297.596375696481	yes	no
M8	C6	R1	lambda	34	30	48	118.058006734025	1.14709468586049e-05	352.410947910496	no	no
M8	C6	R1	kappa	34	30	48	115.986162769613	1.96447700748781e-05	350.339103946083	no	no
M8	C6	R1	delta	34	30	48	104.015474913332	0.000369035474582891	338.368416089803	yes	no
M8	C7	R1	lambda	34	30	48	166.099696533096	6.74016398249933e-12	400.452637709566	no	no
M8	C7	R1	kappa	34	30	48	130.715839160915	3.61895173939253e-07	365.068780337385	no	no
M8	C7	R1	delta	34	30	48	114.552448646394	2.8364845008011e-05	348.905389822865	yes	no
M8	C8	R1	lambda	34	24	54	109.852881423915	9.44140049807807e-07	429.995738566773	no	no
M8	C8	R1	kappa	34	24	54	106.09339707569	2.84278909734592e-06	426.236254218547	no	no
M8	C8	R1	delta	34	24	54	95.5276580301329	5.42532495830805e-05	415.67051517299	yes	no
M8	C0	R2	lambda	34	32	46	127.790575011692	3.82283752531354e-06	339.901686122803	no	no
M8	C0	R2	kappa	34	32	46	118.448226410454	4.15845408635596e-05	330.559337521565	no	no
M8	C0	R2	delta	34	32	46	112.865608937124	0.000159384306880783	324.976720048235	yes	no
M8	C1	R2	lambda	34	31	47	113.840252577722	6.66659362279498e-05	336.754538292008	no	no
M8	C1	R2	kappa	34	31	47	104.413400538724	0.00060878583023638	327.32768625301	no	no
M8	C1	R2	delta	34	31	47	100.246378482917	0.00151262822043674	323.160664197203	yes	no
M8	C2	R2	lambda	34	30	48	102.905048337828	0.000476530968784417	337.257989514298	no	no
M8	C2	R2	kappa	34	30	48	100.67256877346	0.000789427585586644	335.02550994993	no	no
M8	C2	R2	delta	34	30	48	99.5961725267648	0.00100244252506088	333.949113703235	yes	no
M8	C3	R2	lambda	34	30	48	109.456798095041	0.000101132432266393	343.809739271512	no	no
M8	C3	R2	kappa	34	30	48	102.667034644256	0.000503174627294656	337.019975820726	no	no
M8	C3	R2	delta	34	30	48	98.3063670135757	0.00132941329880365	332.659308190046	yes	no
M8	C4	R2	lambda	34	29	49	107.315292010094	8.84879561783292e-05	353.800140494942	no	no
M8	C4	R2	kappa	34	29	49	101.968188094927	0.000322578187212264	348.453036579775	no	no
M8	C4	R2	delta	34	29	49	98.0258351969135	0.000801234729999711	344.510683681762	yes	no
M8	C5	R2	lambda	34	26	52	75.9184893617969	0.0168953958039425	363.65182269513	no	no
M8	C5	R2	kappa	34	26	52	66.3254613037659	0.0873552228768949	354.058794637099	no	yes
M8	C5	R2	delta	34	26	52	63.7345525527277	0.127505196613009	351.467885886061	yes	no
M8	C6	R2	lambda	34	20	58	42.8484489353886	0.349970986409982	444.015115602055	no	yes
M8	C6	R2	kappa	34	20	58	42.5397762435562	0.362270105014841	443.706442910223	no	yes
M8	C6	R2	delta	34	20	58	42.3190689202986	0.371189975899573	443.485735586965	yes	no
M8	C7	R2	lambda	34	20	58	64.0647446393391	0.00920924687770552	465.231411306006	no	no
M8	C7	R2	kappa	34	20	58	56.1181806759753	0.0467646596222321	457.284847342642	no	no
M8	C7	R2	delta	34	20	58	55.5212694279645	0.0522374275970969	456.687936094631	yes	no
M8	C8	R2	lambda	34	14	64	34.1725513456399	0.195249694453485	624.394773567862	no	yes
M8	C8	R2	kappa	34	14	64	33.4424521142822	0.219834387442302	623.664674336504	no	yes
M8	C8	R2	delta	34	14	64	33.4542599552981	0.219420269429479	623.67648217752	yes	no
M12	C0	R1	lambda	34	41	37	274.967858507469	0	411.456747396358	no	no
M12	C0	R1	kappa	34	41	37	212.333030600866	1.66644475996236e-13	348.821919489755	no	no
M12	C0	R1	delta	34	41	37	183.459037231725	9.85853176871387e-10	319.947926120614	yes	no
M12	C1	R1	lambda	34	40	38	248.727307945664	0	392.090944309301	no	no
M12	C1	R1	kappa	34	40	38	198.163021785007	5.20461451714027e-12	341.526658148643	no	no
M12	C1	R1	delta	34	40	38	166.568644869094	4.8847648925765e-08	309.93228123273	yes	no
M12	C2	R1	lambda	34	39	39	230.890214799411	0	381.448354334295	no	no
M12	C2	R1	kappa	34	39	39	193.432368541	8.69693206340116e-12	343.990508075884	no	no
M12	C2	R1	delta	34	39	39	165.390475860965	3.09935528353122e-08	315.948615395849	yes	no
M12	C3	R1	lambda	34	39	39	248.609493841016	0	399.1676333759	no	no
M12	C3	R1	kappa	34	39	39	196.183187782916	3.72690767136419e-12	346.7413273178	no	no
M12	C3	R1	delta	34	39	39	164.730454808332	3.71515843644588e-08	315.288594343215	yes	no
M12	C4	R1	lambda	34	38	40	235.844989744706	0	393.940227839944	no	no
M12	C4	R1	kappa	34	38	40	195.512487690653	1.75404135660528e-12	353.607725785891	no	no
M12	C4	R1	delta	34	38	40	164.732514979358	1.67722344901478e-08	322.827753074596	yes	no
M12	C5	R1	lambda	34	35	43	173.188803597951	1.01990527134888e-10	356.214444623592	no	no
M12	C5	R1	kappa	34	35	43	138.419149988867	2.09401224393613e-06	321.444791014508	no	no
M12	C5	R1	delta	34	35	43	120.329583848381	0.00017440269059299	303.355224874022	yes	no
M12	C6	R1	lambda	34	29	49	115.102432538676	1.2034271663075e-05	361.587281023525	no	no
M12	C6	R1	kappa	34	29	49	113.030588574264	2.07118485734403e-05	359.515437059112	no	no
M12	C6	R1	delta	34	29	49	101.048683064514	0.000400212431099556	347.533531549363	yes	no
M12	C7	R1	lambda	34	29	49	163.144122337747	6.18483042558182e-12	409.628970822595	no	no
M12	C7	R1	kappa	34	29	49	127.760264965566	3.67501118980762e-07	374.245113450414	no	no
M12	C7	R1	delta	34	29	49	111.585656795458	3.0092602898657e-05	358.070505280307	yes	no
M12	C8	R1	lambda	34	23	55	106.897307228567	9.39776896635713e-07	445.045455376715	no	no
M12	C8	R1	kappa	34	23	55	103.137822880341	2.86731495768855e-06	441.285971028489	no	no
M12	C8	R1	delta	34	23	55	92.5608661791969	5.68577328360353e-05	430.709014327345	yes	no
M12	C0	R2	lambda	34	31	47	124.835000816343	3.99425936203901e-06	347.749286530629	no	no
M12	C0	R2	kappa	34	31	47	115.492652215105	4.43403364389638e-05	338.406937929391	no	no
M12	C0	R2	delta	34	31	47	109.898817089024	0.000172242949436963	332.81310280331	yes	no
M12	C1	R2	lambda	34	30	48	110.884678382373	7.12180091790859e-05	345.237619558844	no	no
M12	C1	R2	kappa	34	30	48	101.457826343375	0.000661940391742388	335.810767519846	no	no
M12	C1	R2	delta	34	30	48	97.2795866348171	0.0016591881746465	331.632527811288	yes	no
M12	C2	R2	lambda	34	29	49	99.9494741424789	0.000516496581781212	346.434322627327	no	no
M12	C2	R2	kappa	34	29	49	97.7169945781108	0.00085899832380476	344.201843062959	no	no
M12	C2	R2	delta	34	29	49	96.6293806779471	0.00109546598098342	343.114229162796	yes	no
M12	C3	R2	lambda	34	29	49	106.501223899692	0.00010820228774211	352.986072384541	no	no
M12	C3	R2	kappa	34	29	49	99.711460448907	0.000545610063312107	346.196308933755	no	no
M12	C3	R2	delta	34	29	49	95.3395751626397	0.00145570491668712	341.824423647488	yes	no
M12	C4	R2	lambda	34	28	50	104.359717814745	9.43547755710705e-05	363.734717814745	no	no
M12	C4	R2	kappa	34	28	50	99.0126138995779	0.000347956036922281	358.387613899578	no	no
M12	C4	R2	delta	34	28	50	95.0590433459775	0.000873075952765201	354.434043345977	yes	no
M12	C5	R2	lambda	34	25	53	72.962915166448	0.0187148220152654	376.342225511276	no	no
M12	C5	R2	kappa	34	25	53	63.369887108417	0.0969906919171645	366.749197453245	no	yes
M12	C5	R2	delta	34	25	53	60.7677607046279	0.141512210613089	364.147071049456	yes	no
M12	C6	R2	lambda	34	19	59	39.8928747400397	0.385954319944336	465.718961696562	no	yes
M12	C6	R2	kappa	34	19	59	39.5842020482072	0.399145130177792	465.410289004729	no	yes
M12	C6	R2	delta	34	19	59	39.3522770714809	0.409178977541803	465.178364028003	yes	no
M12	C7	R2	lambda	34	19	59	61.1091704439902	0.0101189998441131	486.935257400512	no	no
M12	C7	R2	kappa	34	19	59	53.1626064806264	0.0521252407729902	478.988693437148	no	yes
M12	C7	R2	delta	34	19	59	52.5544775770285	0.0583798247034394	478.38056453355	yes	no
M12	C8	R2	lambda	34	13	65	31.216977150291	0.220287410146815	665.922859503232	no	yes
M12	C8	R2	kappa	34	13	65	30.4868779189333	0.247933197416651	665.192760271874	no	yes
M12	C8	R2	delta	34	13	65	30.4874681043621	0.247909945329852	665.193350457303	yes	no
M3	C0	R1	lambda	35	43	35	293.105541389818	0	416.722562666414	no	no
M3	C0	R1	kappa	35	43	35	224.67427232893	2.43138842392909e-14	348.291293605525	no	no
M3	C0	R1	delta	35	43	35	194.00558357082	2.57178833784621e-10	317.622604847416	yes	no
M3	C1	R1	lambda	35	42	36	263.02351001393	0	392.936553492191	no	no
M3	C1	R1	kappa	35	42	36	209.84849447955	9.43023437116608e-13	339.761537957811	no	no
M3	C1	R1	delta	35	42	36	175.013712912382	2.30404023637831e-08	304.926756390643	yes	no
M3	C2	R1	lambda	35	41	37	243.965108226235	0	380.453997115124	no	no
M3	C2	R1	kappa	35	41	37	205.547068687193	1.37900801888691e-12	342.035957576082	no	no
M3	C2	R1	delta	35	41	37	173.543980421064	1.58491173518627e-08	310.032869309953	yes	no
M3	C3	R1	lambda	35	41	37	261.739303041837	0	398.228191930726	no	no
M3	C3	R1	kappa	35	41	37	207.942908976108	6.57029985973168e-13	344.431797864997	no	no
M3	C3	R1	delta	35	41	37	172.022042386226	2.40181452504373e-08	308.510931275115	yes	no
M3	C4	R1	lambda	35	40	38	249.305519426898	0	392.669155790534	no	no
M3	C4	R1	kappa	35	40	38	207.383550857826	2.96984659087229e-13	350.747187221462	no	no
M3	C4	R1	delta	35	40	38	172.279626456915	1.01880480718464e-08	315.643262820551	yes	no
M3	C5	R1	lambda	35	37	41	184.657813617003	1.96630489668337e-11	350.657813617003	no	no
M3	C5	R1	kappa	35	37	41	145.965077954378	1.24270126755643e-06	311.965077954378	no	no
M3	C5	R1	delta	35	37	41	122.921058084765	0.000308632311597834	288.921058084765	yes	no
M3	C6	R1	lambda	35	31	47	122.953240470607	6.57268568826641e-06	345.867526184892	no	no
M3	C6	R1	kappa	35	31	47	118.866002365835	1.8956198939768e-05	341.780288080121	no	no
M3	C6	R1	delta	35	31	47	100.546296838811	0.00141882396669624	323.460582553097	yes	no
M3	C7	R1	lambda	35	31	47	172.561177851209	2.31314967180651e-12	395.475463565494	no	no
M3	C7	R1	kappa	35	31	47	134.333210810868	2.9463814321673e-07	357.247496525153	no	no
M3	C7	R1	delta	35	31	47	111.845113766659	0.000108245386253869	334.759399480944	yes	no
M3	C8	R1	lambda	35	25	53	114.661799392076	5.45998689704952e-07	418.041109736904	no	no
M3	C8	R1	kappa	35	25	53	107.9014575382	3.89018828161891e-06	411.280767883028	no	no
M3	C8	R1	delta	35	25	53	91.1490831980056	0.000338767032659115	394.528393542833	yes	no
M3	C0	R2	lambda	35	33	45	134.043921992074	1.5247784248551e-06	335.935813883966	no	no
M3	C0	R2	kappa	35	33	45	121.759847917845	3.56913808357007e-05	323.651739809737	no	no
M3	C0	R2	delta	35	33	45	116.456025281325	0.000127370244702774	318.347917173217	yes	no
M3	C1	R2	lambda	35	32	46	120.633213257592	2.41534346475669e-05	332.744324368703	no	no
M3	C1	R2	kappa	35	32	46	109.298543551818	0.00036295524710539	321.409654662929	no	no
M3	C1	R2	delta	35	32	46	103.574103024786	0.0012771024944056	315.685214135897	yes	no
M3	C2	R2	lambda	35	31	47	111.134519375842	0.000128375528336888	334.048805090127	no	no
M3	C2	R2	kappa	35	31	47	105.620564126422	0.000463924305271757	328.534849840708	no	no
M3	C2	R2	delta	35	31	47	102.667686546754	0.000896150352799552	325.581972261039	yes	no
M3	C3	R2	lambda	35	31	47	115.993223007859	3.91439222245937e-05	338.907508722145	no	no
M3	C3	R2	kappa	35	31	47	107.237645321358	0.000320609586854204	330.151931035644	no	no
M3	C3	R2	delta	35	31	47	100.774134147755	0.00135125954834048	323.688419862041	yes	no
M3	C4	R2	lambda	35	30	48	114.614800423766	2.7917697850488e-05	348.967741600236	no	no
M3	C4	R2	kappa	35	30	48	106.73532054382	0.000194872701935633	341.08826172029	no	no
M3	C4	R2	delta	35	30	48	100.500425881277	0.000820333628051562	334.853367057747	yes	no
M3	C5	R2	lambda	35	27	51	81.2977927254996	0.00955956789643098	354.394566919048	no	no
M3	C5	R2	kappa	35	27	51	69.2732100375201	0.0788164148475222	342.369984231068	no	yes
M3	C5	R2	delta	35	27	51	66.5237867902172	0.117837934731431	339.620560983766	yes	no
M3	C6	R2	lambda	35	21	57	46.3786072585389	0.296568195931878	424.858607258539	no	yes
M3	C6	R2	kappa	35	21	57	44.6151866844069	0.362390442368533	423.095186684407	no	yes
M3	C6	R2	delta	35	21	57	44.5731218288115	0.364043262964473	423.053121828811	yes	no
M3	C7	R2	lambda	35	21	57	68.7555133623856	0.00570133313356525	447.235513362386	no	no
M3	C7	R2	kappa	35	21	57	58.5817347786874	0.0459915756206586	437.061734778687	no	no
M3	C7	R2	delta	35	21	57	56.6677836006989	0.064804218768142	435.147783600699	yes	no
M3	C8	R2	lambda	35	15	63	37.1310636889922	0.173355271380787	587.552116320571	no	yes
M3	C8	R2	kappa	35	15	63	35.0140372264722	0.242130029593284	585.435089858051	no	yes
M3	C8	R2	delta	35	15	63	34.6954848146497	0.253889115019219	585.116537446229	yes	no
M8	C0	R1	lambda	35	42	36	293.463505185028	0	423.376548663288	no	no
M8	C0	R1	kappa	35	42	36	225.032236124139	7.99360577730113e-15	354.9452796024	no	no
M8	C0	R1	delta	35	42	36	194.548658009337	9.33689792148584e-11	324.461701487598	yes	no
M8	C1	R1	lambda	35	41	37	263.38147380914	0	399.870362698029	no	no
M8	C1	R1	kappa	35	41	37	210.206458274759	3.24629212400396e-13	346.695347163648	no	no
M8	C1	R1	delta	35	41	37	175.556787350877	9.10550557176038e-09	312.045676239766	yes	no
M8	C2	R1	lambda	35	40	38	244.323072021445	0	387.686708385081	no	no
M8	C2	R1	kappa	35	40	38	205.905032482403	4.72510919280467e-13	349.268668846039	no	no
M8	C2	R1	delta	35	40	38	174.087054859559	6.15059447817146e-09	317.450691223195	yes	no
M8	C3	R1	lambda	35	40	38	262.097266837046	0	405.460903200683	no	no
M8	C3	R1	kappa	35	40	38	208.300872771318	2.22377671832419e-13	351.664509134954	no	no
M8	C3	R1	delta	35	40	38	172.565116824691	9.40996869314148e-09	315.928753188327	yes	no
M8	C4	R1	lambda	35	39	39	249.663483222107	0	400.221622756991	no	no
M8	C4	R1	kappa	35	39	39	207.741514653035	9.81437153768638e-14	358.299654187919	no	no
M8	C4	R1	delta	35	39	39	172.822700895379	3.87512455457539e-09	323.380840430263	yes	no
M8	C5	R1	lambda	35	36	42	185.015777412213	6.73705535803037e-12	359.315777412213	no	no
M8	C5	R1	kappa	35	36	42	146.323041749588	5.43533061336809e-07	320.623041749588	no	no
M8	C5	R1	delta	35	36	42	123.46413252326	0.000154570730288017	297.76413252326	yes	no
M8	C6	R1	lambda	35	30	48	123.311204265816	2.8277384067632e-06	357.664145442287	no	no
M8	C6	R1	kappa	35	30	48	119.223966161045	8.44372469044341e-06	353.576907337516	no	no
M8	C6	R1	delta	35	30	48	101.089371277306	0.000719109248851879	335.442312453776	yes	no
M8	C7	R1	lambda	35	30	48	172.919141646418	7.01438906958174e-13	407.272082822889	no	no
M8	C7	R1	kappa	35	30	48	134.691174606077	1.15712862180928e-07	369.044115782548	no	no
M8	C7	R1	delta	35	30	48	112.388188205123	4.89972348713952e-05	346.741129381594	yes	no
M8	C8	R1	lambda	35	24	54	115.019763187286	1.99309777570988e-07	435.162620330143	no	no
M8	C8	R1	kappa	35	24	54	108.25942133341	1.51113892321586e-06	428.402278476267	no	no
M8	C8	R1	delta	35	24	54	91.6921576364701	0.00014892798952415	411.835014779327	yes	no
M8	C0	R2	lambda	35	32	46	134.401885787283	6.42666621475385e-07	346.512996898395	no	no
M8	C0	R2	kappa	35	32	46	122.117811713054	1.66089039971284e-05	334.228922824165	no	no
M8	C0	R2	delta	35	32	46	116.999099719842	5.93090390734741e-05	329.110210830953	yes	no
M8	C1	R2	lambda	35	31	47	120.991177052802	1.09718075440579e-05	343.905462767088	no	no
M8	C1	R2	kappa	35	31	47	109.656507347027	0.00018238990530961	332.570793061313	no	no
M8	C1	R2	delta	35	31	47	104.117177463281	0.000650412226661401	327.031463177566	yes	no
M8	C2	R2	lambda	35	30	48	111.492483171051	6.12606544194705e-05	345.845424347522	no	no
M8	C2	R2	kappa	35	30	48	105.978527921632	0.000233167672605394	340.331469098103	no	no
M8	C2	R2	delta	35	30	48	103.210760985249	0.000444278036916823	337.563702161719	yes	no
M8	C3	R2	lambda	35	30	48	116.351186803069	1.78791245779575e-05	350.70412797954	no	no
M8	C3	R2	kappa	35	30	48	107.595609116568	0.000158666599323176	341.948550293038	no	no
M8	C3	R2	delta	35	30	48	101.31720858622	0.000683229003973107	335.670149762691	yes	no
M8	C4	R2	lambda	35	29	49	114.972764218975	1.24533160837936e-05	361.457612703824	no	no
M8	C4	R2	kappa	35	29	49	107.093284339029	9.34909618105495e-05	353.578132823878	no	no
M8	C4	R2	delta	35	29	49	101.043500319741	0.00040069684399735	347.52834880459	yes	no
M8	C5	R2	lambda	35	26	52	81.6557565207092	0.00537527829639217	369.389089854043	no	no
M8	C5	R2	kappa	35	26	52	69.6311738327297	0.0516961501603924	357.364507166063	no	yes
M8	C5	R2	delta	35	26	52	67.0668612287122	0.0779718184823326	354.800194562046	yes	no
M8	C6	R2	lambda	35	20	58	46.7365710537485	0.215276559064044	447.903237720415	no	yes
M8	C6	R2	kappa	35	20	58	44.9731504796165	0.271462908163414	446.139817146283	no	yes
M8	C6	R2	delta	35	20	58	45.1161962673063	0.266591234445432	446.282862933973	yes	no
M8	C7	R2	lambda	35	20	58	69.1134771575952	0.00287793590548058	470.280143824262	no	no
M8	C7	R2	kappa	35	20	58	58.9396985738971	0.0271000082519107	460.106365240564	no	no
M8	C7	R2	delta	35	20	58	57.2108580391635	0.0380223901421149	458.37752470583	yes	no
M8	C8	R2	lambda	35	14	64	37.4890274842019	0.108462328836211	627.711249706424	no	yes
M8	C8	R2	kappa	35	14	64	35.3720010216819	0.159296090348144	625.594223243904	no	yes
M8	C8	R2	delta	35	14	64	35.2385592531143	0.16302915232331	625.460781475336	yes	no
M12	C0	R1	lambda	35	41	37	290.633473225208	0	427.122362114097	no	no
M12	C0	R1	kappa	35	41	37	222.20220416432	7.21644966006352e-15	358.691093053209	no	no
M12	C0	R1	delta	35	41	37	191.684206525839	9.04222252628983e-11	328.173095414727	yes	no
M12	C1	R1	lambda	35	40	38	260.551441849321	0	403.915078212957	no	no
M12	C1	R1	kappa	35	40	38	207.37642631494	2.97650792902004e-13	350.740062678576	no	no
M12	C1	R1	delta	35	40	38	172.692335867379	9.08236652552574e-09	316.055972231015	yes	no
M12	C2	R1	lambda	35	39	39	241.493040061626	0	392.051179596509	no	no
M12	C2	R1	kappa	35	39	39	203.075000522583	4.32320845789036e-13	353.633140057467	no	no
M12	C2	R1	delta	35	39	39	171.222603376061	6.09848160859627e-09	321.780742910945	yes	no
M12	C3	R1	lambda	35	39	39	259.267234877227	0	409.825374412111	no	no
M12	C3	R1	kappa	35	39	39	205.470840811498	2.02393657389166e-13	356.028980346382	no	no
M12	C3	R1	delta	35	39	39	169.700665341194	9.35987831685026e-09	320.258804876077	yes	no
M12	C4	R1	lambda	35	38	40	246.833451262288	0	404.928689357526	no	no
M12	C4	R1	kappa	35	38	40	204.911482693216	8.83737527601625e-14	363.006720788454	no	no
M12	C4	R1	delta	35	38	40	169.958249411882	3.8162215609816e-09	328.05348750712	yes	no
M12	C5	R1	lambda	35	35	43	182.185745452393	6.16307005429917e-12	365.211386478034	no	no
M12	C5	R1	kappa	35	35	43	143.493009789768	5.46377741494908e-07	326.518650815409	no	no
M12	C5	R1	delta	35	35	43	120.599681039762	0.000164026747343504	303.625322065403	yes	no
M12	C6	R1	lambda	35	29	49	120.481172305997	2.82902732506862e-06	366.966020790846	no	no
M12	C6	R1	kappa	35	29	49	116.393934201226	8.542642184306e-06	362.878782686074	no	no
M12	C6	R1	delta	35	29	49	98.2249197938077	0.000765974879474829	344.709768278656	yes	no
M12	C7	R1	lambda	35	29	49	170.089109686599	6.0462745921086e-13	416.573958171448	no	no
M12	C7	R1	kappa	35	29	49	131.861142646258	1.12043447630938e-07	378.345991131106	no	no
M12	C7	R1	delta	35	29	49	109.523736721626	5.09025409723973e-05	356.008585206474	yes	no
M12	C8	R1	lambda	35	23	55	112.189731227467	1.87330446044243e-07	450.337879375615	no	no
M12	C8	R1	kappa	35	23	55	105.429389373591	1.45722753719379e-06	443.577537521739	no	no
M12	C8	R1	delta	35	23	55	88.8277061529727	0.000153741900389304	426.975854301121	yes	no
M12	C0	R2	lambda	35	31	47	131.571853827464	6.38396483565451e-07	354.48613954175	no	no
M12	C0	R2	kappa	35	31	47	119.287779753235	1.70184796068895e-05	342.202065467521	no	no
M12	C0	R2	delta	35	31	47	114.134648236343	6.20199638675656e-05	337.048933950629	yes	no
M12	C1	R2	lambda	35	30	48	118.161145092983	1.11653891496921e-05	352.514086269453	no	no
M12	C1	R2	kappa	35	30	48	106.826475387208	0.000190689733048255	341.179416563679	no	no
M12	C1	R2	delta	35	30	48	101.252725979782	0.000693207399006357	335.605667156253	yes	no
M12	C2	R2	lambda	35	29	49	108.662451211232	6.32324043688959e-05	355.14729969608	no	no
M12	C2	R2	kappa	35	29	49	103.148495961813	0.000243847845508904	349.633344446661	no	no
M12	C2	R2	delta	35	29	49	100.34630950175	0.00047122116376197	346.831157986599	yes	no
M12	C3	R2	lambda	35	29	49	113.52115484325	1.82272265041306e-05	360.006003328098	no	no
M12	C3	R2	kappa	35	29	49	104.765577156748	0.00016531744834547	351.250425641597	no	no
M12	C3	R2	delta	35	29	49	98.4527571027226	0.000727431518205313	344.937605587571	yes	no
M12	C4	R2	lambda	35	28	50	112.142732259156	1.26067161204668e-05	371.517732259156	no	no
M12	C4	R2	kappa	35	28	50	104.26325237921	9.66592649874753e-05	363.63825237921	no	no
M12	C4	R2	delta	35	28	50	98.1790488362437	0.000423830030552463	357.554048836244	yes	no
M12	C5	R2	lambda	35	25	53	78.82572456089	0.0057570142806862	382.205034905718	no	no
M12	C5	R2	kappa	35	25	53	66.8011418729105	0.0562593274224075	370.180452217738	no	yes
M12	C5	R2	delta	35	25	53	64.2024097452139	0.0853894238656824	367.581720090042	yes	no
M12	C6	R2	lambda	35	19	59	43.9065390939293	0.235478268382629	469.732626050451	no	yes
M12	C6	R2	kappa	35	19	59	42.1431185197973	0.296360997880412	467.969205476319	no	yes
M12	C6	R2	delta	35	19	59	42.2517447838082	0.292360487780141	468.07783174033	yes	no
M12	C7	R2	lambda	35	19	59	66.283445197776	0.00302441311303026	492.109532154298	no	no
M12	C7	R2	kappa	35	19	59	56.1096666140778	0.0293409443308892	481.9357535706	no	no
M12	C7	R2	delta	35	19	59	54.346406555666	0.041588030771986	480.172493512188	yes	no
M12	C8	R2	lambda	35	13	65	34.6589955243826	0.119222417027997	669.364877877324	no	yes
M12	C8	R2	kappa	35	13	65	32.5419690618626	0.175804850191737	667.247851414804	no	yes
M12	C8	R2	delta	35	13	65	32.3741077696168	0.181039893185169	667.079990122558	yes	no
M3	C0	R1	lambda	36	43	35	283.496123109795	0	407.113144386391	no	no
M3	C0	R1	kappa	36	43	35	219.040904832511	1.42330591756945e-13	342.657926109107	no	no
M3	C0	R1	delta	36	43	35	184.192881366193	4.08540867802287e-09	307.809902642788	yes	no
M3	C1	R1	lambda	36	42	36	257.423491279047	0	387.336534757308	no	no
M3	C1	R1	kappa	36	42	36	209.448822573465	1.06636921515246e-12	339.361866051726	no	no
M3	C1	R1	delta	36	42	36	170.097282417609	8.57254071062741e-08	300.01032589587	yes	no
M3	C2	R1	lambda	36	41	37	241.875264999955	0	378.364153888844	no	no
M3	C2	R1	kappa	36	41	37	204.967654964044	1.64845914696343e-12	341.456543852933	no	no
M3	C2	R1	delta	36	41	37	169.157917115855	5.2093259816921e-08	305.646806004744	yes	no
M3	C3	R1	lambda	36	41	37	260.717042722517	0	397.205931611406	no	no
M3	C3	R1	kappa	36	41	37	208.871570420074	4.92272889118794e-13	345.360459308963	no	no
M3	C3	R1	delta	36	41	37	168.221173453806	6.69484292448175e-08	304.710062342695	yes	no
M3	C4	R1	lambda	36	40	38	248.119730293317	0	391.483366656953	no	no
M3	C4	R1	kappa	36	40	38	208.737991286536	1.9373391779709e-13	352.101627650172	no	no
M3	C4	R1	delta	36	40	38	168.868225581839	2.61171329007936e-08	312.231861945475	yes	no
M3	C5	R1	lambda	36	37	41	178.127650244673	1.44039669081053e-10	344.127650244673	no	no
M3	C5	R1	kappa	36	37	41	141.582818391826	3.81447700592563e-06	307.582818391826	no	no
M3	C5	R1	delta	36	37	41	117.099431469684	0.00105169416070217	283.099431469684	yes	no
M3	C6	R1	lambda	36	31	47	119.135406927619	1.7695230444037e-05	342.049692641905	no	no
M3	C6	R1	kappa	36	31	47	114.116296964247	6.23001990993632e-05	337.030582678533	no	no
M3	C6	R1	delta	36	31	47	91.7032499057417	0.00844409994945206	314.617535620027	yes	no
M3	C7	R1	lambda	36	31	47	170.831136596877	4.08162392773193e-12	393.745422311163	no	no
M3	C7	R1	kappa	36	31	47	131.045913821597	7.38665785871007e-07	353.960199535883	no	no
M3	C7	R1	delta	36	31	47	106.858126231403	0.000349847912600176	329.772411945689	yes	no
M3	C8	R1	lambda	36	25	53	110.900308591281	1.64472856245546e-06	414.279618936108	no	no
M3	C8	R1	kappa	36	25	53	103.576021652029	1.3063063388441e-05	406.955331996857	no	no
M3	C8	R1	delta	36	25	53	82.3082807651379	0.00270620665943122	385.687591109965	yes	no
M3	C0	R2	lambda	36	33	45	128.584210563395	6.40329067924661e-06	330.476102455287	no	no
M3	C0	R2	kappa	36	33	45	117.462880337735	0.000100491421400228	319.354772229627	no	no
M3	C0	R2	delta	36	33	45	115.456718811073	0.000160806848771844	317.348610702965	yes	no
M3	C1	R2	lambda	36	32	46	117.453797901611	5.30812389841762e-05	329.564909012722	no	no
M3	C1	R2	kappa	36	32	46	108.090960224004	0.000476399693982499	320.202071335115	no	no
M3	C1	R2	delta	36	32	46	105.253627683902	0.000890305407840408	317.364738795013	yes	no
M3	C2	R2	lambda	36	31	47	109.279911260068	0.000199307212820798	332.194196974353	no	no
M3	C2	R2	kappa	36	31	47	104.603503626194	0.000583420091280207	327.51778934048	no	no
M3	C2	R2	delta	36	31	47	104.597805427791	0.000584165571598017	327.512091142077	yes	no
M3	C3	R2	lambda	36	31	47	116.375978771462	3.55730651288022e-05	339.290264485748	no	no
M3	C3	R2	kappa	36	31	47	107.752378020423	0.000284666326910377	330.666663734709	no	no
M3	C3	R2	delta	36	31	47	102.970878459442	0.00083840611831365	325.885164173727	yes	no
M3	C4	R2	lambda	36	30	48	115.170568656149	2.42225246226413e-05	349.523509832619	no	no
M3	C4	R2	kappa	36	30	48	107.325866197256	0.000169259619488327	341.678807373727	no	no
M3	C4	R2	delta	36	30	48	102.44063380753	0.000529831153716298	336.793574984001	yes	no
M3	C5	R2	lambda	36	27	51	78.1555574132993	0.0174613847088961	351.252331606848	no	no
M3	C5	R2	kappa	36	27	51	67.174887192243	0.107447238155781	340.271661385791	no	yes
M3	C5	R2	delta	36	27	51	67.4200286989396	0.103727575257376	340.516802892488	yes	no
M3	C6	R2	lambda	36	21	57	44.0069570565837	0.386627439328915	422.486957056584	no	yes
M3	C6	R2	kappa	36	21	57	42.5329552742365	0.448025852528057	421.012955274237	no	yes
M3	C6	R2	delta	36	21	57	43.6525303687599	0.401069303914481	422.13253036876	yes	no
M3	C7	R2	lambda	36	21	57	69.1402527431902	0.00522698736389393	447.62025274319	no	no
M3	C7	R2	kappa	36	21	57	57.6077197018938	0.0548784740433448	436.087719701894	no	yes
M3	C7	R2	delta	36	21	57	57.5453295357546	0.055494626670844	436.025329535755	yes	no
M3	C8	R2	lambda	36	15	63	35.9481855413563	0.209778642014874	586.369238172935	no	yes
M3	C8	R2	kappa	36	15	63	32.8621306543531	0.328556573872855	583.283183285932	no	yes
M3	C8	R2	delta	36	15	63	32.2533019505854	0.355841194098939	582.674354582164	yes	no
M8	C0	R1	lambda	36	42	36	282.601442706044	0	412.514486184305	no	no
M8	C0	R1	kappa	36	42	36	218.14622442876	7.1276318180935e-14	348.059267907021	no	no
M8	C0	R1	delta	36	42	36	183.396302185171	2.28706986682425e-09	313.309345663432	yes	no
M8	C1	R1	lambda	36	41	37	256.528810875296	0	393.017699764185	no	no
M8	C1	R1	kappa	36	41	37	208.554142169714	5.43343148251552e-13	345.043031058603	no	no
M8	C1	R1	delta	36	41	37	169.300703236445	5.01335949421033e-08	305.789592125334	yes	no
M8	C2	R1	lambda	36	40	38	240.980584596204	0	384.34422095984	no	no
M8	C2	R1	kappa	36	40	38	204.072974560293	8.37774294382143e-13	347.436610923929	no	no
M8	C2	R1	delta	36	40	38	168.361337934676	2.99999914910032e-08	311.724974298312	yes	no
M8	C3	R1	lambda	36	40	38	259.822362318766	0	403.185998682403	no	no
M8	C3	R1	kappa	36	40	38	207.976890016323	2.46358489164322e-13	351.340526379959	no	no
M8	C3	R1	delta	36	40	38	167.424594272739	3.87241679833394e-08	310.788230636375	yes	no
M8	C4	R1	lambda	36	39	39	247.225049889566	0	397.783189424449	no	no
M8	C4	R1	kappa	36	39	39	207.843310882785	9.50350909079134e-14	358.401450417669	no	no
M8	C4	R1	delta	36	39	39	168.071646400771	1.47575682785117e-08	318.629785935655	yes	no
M8	C5	R1	lambda	36	36	42	177.232969840921	7.52272688586686e-11	351.532969840922	no	no
M8	C5	R1	kappa	36	36	42	140.688137988074	2.38069558344822e-06	314.988137988074	no	no
M8	C5	R1	delta	36	36	42	116.30285228852	0.000736545190875071	290.60285228852	yes	no
M8	C6	R1	lambda	36	30	48	118.240726523868	1.0935043671445e-05	352.593667700339	no	no
M8	C6	R1	kappa	36	30	48	113.221616560496	3.97421527409403e-05	347.574557736967	no	no
M8	C6	R1	delta	36	30	48	90.9066707245628	0.0061485396689025	325.259611901033	yes	no
M8	C7	R1	lambda	36	30	48	169.936456193126	1.89748217138686e-12	404.289397369597	no	no
M8	C7	R1	kappa	36	30	48	130.151233417846	4.24664529985463e-07	364.504174594317	no	no
M8	C7	R1	delta	36	30	48	106.061547050336	0.000228638304893281	340.414488226806	yes	no
M8	C8	R1	lambda	36	24	54	110.005628187529	9.02302741523364e-07	430.148485330387	no	no
M8	C8	R1	kappa	36	24	54	102.681341248278	7.55441165867232e-06	422.824198391135	no	no
M8	C8	R1	delta	36	24	54	81.5117015840703	0.00180869368971537	401.654558726927	yes	no
M8	C0	R2	lambda	36	32	46	127.689530159644	3.92618128930433e-06	339.800641270755	no	no
M8	C0	R2	kappa	36	32	46	116.568199933984	6.58579314652963e-05	328.679311045095	no	no
M8	C0	R2	delta	36	32	46	114.660139630052	0.000104231990885162	326.771250741163	yes	no
M8	C1	R2	lambda	36	31	47	116.55911749786	3.39780462786932e-05	339.473403212146	no	no
M8	C1	R2	kappa	36	31	47	107.196279820252	0.000323679224784379	330.110565534538	no	no
M8	C1	R2	delta	36	31	47	104.457048502738	0.000602870693408697	327.371334217024	yes	no
M8	C2	R2	lambda	36	30	48	108.385230856316	0.000131193572174948	342.738172032787	no	no
M8	C2	R2	kappa	36	30	48	103.708823222443	0.000396147862202101	338.061764398914	no	no
M8	C2	R2	delta	36	30	48	103.801226246612	0.000387784089065479	338.154167423083	yes	no
M8	C3	R2	lambda	36	30	48	115.481298367711	2.23680439451757e-05	349.834239544182	no	no
M8	C3	R2	kappa	36	30	48	106.857697616672	0.00018927690191417	341.210638793143	no	no
M8	C3	R2	delta	36	30	48	102.174299278374	0.000562911793741239	336.527240454845	yes	no
M8	C4	R2	lambda	36	29	49	114.275888252398	1.49599716705584e-05	360.760736737246	no	no
M8	C4	R2	kappa	36	29	49	106.431185793505	0.000110083403313088	352.916034278354	no	no
M8	C4	R2	delta	36	29	49	101.644054626462	0.000348137834986106	348.128903111311	yes	no
M8	C5	R2	lambda	36	26	52	77.2608770095481	0.0130555511131337	364.994210342881	no	no
M8	C5	R2	kappa	36	26	52	66.2802067884918	0.0879564817895852	354.013540121825	no	yes
M8	C5	R2	delta	36	26	52	66.6234495177758	0.0834789511060015	354.356782851109	yes	no
M8	C6	R2	lambda	36	20	58	43.1122766528325	0.339627155171897	444.278943319499	no	yes
M8	C6	R2	kappa	36	20	58	41.6382748704853	0.399324659475802	442.804941537152	no	yes
M8	C6	R2	delta	36	20	58	42.855951187581	0.349674674261357	444.022617854248	yes	no
M8	C7	R2	lambda	36	20	58	68.2455723394389	0.00353794722990286	469.412239006106	no	no
M8	C7	R2	kappa	36	20	58	56.7130392981426	0.0418107968887469	457.879705964809	no	no
M8	C7	R2	delta	36	20	58	56.748750354687	0.041528488091387	457.915417021354	yes	no
M8	C8	R2	lambda	36	14	64	35.053505137605	0.168315192660105	625.275727359827	no	yes
M8	C8	R2	kappa	36	14	64	31.9674502506018	0.275837545970955	622.189672472824	no	yes
M8	C8	R2	delta	36	14	64	31.4567227695178	0.29717766172009	621.67894499174	yes	no
M12	C0	R1	lambda	36	41	37	279.500145755266	0	415.989034644155	no	no
M12	C0	R1	kappa	36	41	37	215.044927477982	7.0832228971085e-14	351.533816366871	no	no
M12	C0	R1	delta	36	41	37	180.271593493327	2.43832565249846e-09	316.760482382216	yes	no
M12	C1	R1	lambda	36	40	38	253.427513924517	0	396.791150288154	no	no
M12	C1	R1	kappa	36	40	38	205.452845218935	5.44342348973714e-13	348.816481582572	no	no
M12	C1	R1	delta	36	40	38	166.175994544601	5.43214058179586e-08	309.539630908237	yes	no
M12	C2	R1	lambda	36	39	39	237.879287645426	0	388.437427180309	no	no
M12	C2	R1	kappa	36	39	39	200.971677609514	8.38218383591993e-13	351.529817144398	no	no
M12	C2	R1	delta	36	39	39	165.236629242847	3.23325138884556e-08	315.79476877773	yes	no
M12	C3	R1	lambda	36	39	39	256.721065367988	0	407.279204902871	no	no
M12	C3	R1	kappa	36	39	39	204.875593065545	2.44582132324922e-13	355.433732600428	no	no
M12	C3	R1	delta	36	39	39	164.299885580903	4.18010341896036e-08	314.858025115787	yes	no
M12	C4	R1	lambda	36	38	40	244.123752938787	0	402.218991034025	no	no
M12	C4	R1	kappa	36	38	40	204.742013932006	9.32587340685131e-14	362.837252027245	no	no
M12	C4	R1	delta	36	38	40	164.946937708936	1.5794425323179e-08	323.042175804174	yes	no
M12	C5	R1	lambda	36	35	43	174.131672890143	7.6305628482487e-11	357.157313915784	no	no
M12	C5	R1	kappa	36	35	43	137.586841037296	2.59994583196033e-06	320.612482062937	no	no
M12	C5	R1	delta	36	35	43	113.178143596675	0.000834723368952961	296.203784622316	yes	no
M12	C6	R1	lambda	36	29	49	115.13942957309	1.19172448287408e-05	361.624278057938	no	no
M12	C6	R1	kappa	36	29	49	110.120319609718	4.37610934750365e-05	356.605168094566	no	no
M12	C6	R1	delta	36	29	49	87.7819620327333	0.00701028255400038	334.266810517582	yes	no
M12	C7	R1	lambda	36	29	49	166.835159242348	1.80777615099714e-12	413.320007727196	no	no
M12	C7	R1	kappa	36	29	49	127.049936467067	4.50240879579233e-07	373.534784951916	no	no
M12	C7	R1	delta	36	29	49	102.9368383585	0.000256457725867132	349.421686843349	yes	no
M12	C8	R1	lambda	36	23	55	106.904331236751	9.37797679734231e-07	445.052479384899	no	no
M12	C8	R1	kappa	36	23	55	99.5800442974995	8.03804214244419e-06	437.728192445648	no	no
M12	C8	R1	delta	36	23	55	78.3869928922348	0.00204437751359143	416.535141040383	yes	no
M12	C0	R2	lambda	36	31	47	124.588233208865	4.26539962605776e-06	347.502518923151	no	no
M12	C0	R2	kappa	36	31	47	113.466902983205	7.30425912096599e-05	336.381188697491	no	no
M12	C0	R2	delta	36	31	47	111.535430938207	0.000116613776942054	334.449716652493	yes	no
M12	C1	R2	lambda	36	30	48	113.457820547082	3.74429301593926e-05	347.810761723552	no	no
M12	C1	R2	kappa	36	30	48	104.094982869474	0.000362300674751626	338.447924045945	no	no
M12	C1	R2	delta	36	30	48	101.332339810894	0.00068090736811266	335.685280987365	yes	no
M12	C2	R2	lambda	36	29	49	105.283933905538	0.000145764976678953	351.768782390386	no	no
M12	C2	R2	kappa	36	29	49	100.607526271665	0.00044351231705686	347.092374756513	no	no
M12	C2	R2	delta	36	29	49	100.676517554783	0.000436457722931549	347.161366039631	yes	no
M12	C3	R2	lambda	36	29	49	112.380001416933	2.45186445833045e-05	358.864849901781	no	no
M12	C3	R2	kappa	36	29	49	103.756400665894	0.00021084989940312	350.241249150742	no	no
M12	C3	R2	delta	36	29	49	99.0495905865386	0.00063501183686332	345.534439071387	yes	no
M12	C4	R2	lambda	36	28	50	111.174591301619	1.63044372554211e-05	370.549591301619	no	no
M12	C4	R2	kappa	36	28	50	103.329888842727	0.000121946275545404	362.704888842727	no	no
M12	C4	R2	delta	36	28	50	98.519345934627	0.000391119203353218	357.894345934627	yes	no
M12	C5	R2	lambda	36	25	53	74.1595800587697	0.0148587964345602	377.538890403597	no	no
M12	C5	R2	kappa	36	25	53	63.1789098377134	0.0998230185229925	366.558220182541	no	yes
M12	C5	R2	delta	36	25	53	63.4987408259313	0.0951163892485265	366.878051170759	yes	no
M12	C6	R2	lambda	36	19	59	40.0109797020541	0.380958768677655	465.837066658576	no	yes
M12	C6	R2	kappa	36	19	59	38.5369779197069	0.4452051444049	464.363064876229	no	yes
M12	C6	R2	delta	36	19	59	39.7312424957515	0.392837632998304	465.557329452273	yes	no
M12	C7	R2	lambda	36	19	59	65.1442753886605	0.00397945238149866	490.970362345182	no	no
M12	C7	R2	kappa	36	19	59	53.6117423473642	0.0478836599004521	479.437829303886	no	no
M12	C7	R2	delta	36	19	59	53.6240416628515	0.0477718274123496	479.450128619373	yes	no
M12	C8	R2	lambda	36	13	65	31.9522081868266	0.194706474212246	666.658090539768	no	yes
M12	C8	R2	kappa	36	13	65	28.8661532998234	0.31720395565285	663.572035652765	no	yes
M12	C8	R2	delta	36	13	65	28.3320140776824	0.342316949638542	663.037896430624	yes	no
M3	C0	R1	lambda	37	43	35	281.884523833664	0	405.50154511026	no	no
M3	C0	R1	kappa	37	43	35	216.120012186047	3.5171865420125e-13	339.737033462643	no	no
M3	C0	R1	delta	37	43	35	184.634049450029	3.61626273370774e-09	308.251070726625	yes	no
M3	C1	R1	lambda	37	42	36	255.962614340958	0	385.875657819219	no	no
M3	C1	R1	kappa	37	42	36	205.970541450505	3.08686409766779e-12	335.883584928766	no	no
M3	C1	R1	delta	37	42	36	171.235549454715	6.34188431769545e-08	301.148592932976	yes	no
M3	C2	R1	lambda	37	41	37	239.326870641756	0	375.815759530645	no	no
M3	C2	R1	kappa	37	41	37	200.073011529932	7.35500549353674e-12	336.561900418821	no	no
M3	C2	R1	delta	37	41	37	168.87579528469	5.61888494621243e-08	305.364684173579	yes	no
M3	C3	R1	lambda	37	41	37	259.498569645204	0	395.987458534093	no	no
M3	C3	R1	kappa	37	41	37	205.197111356397	1.5359935545689e-12	341.686000245286	no	no
M3	C3	R1	delta	37	41	37	169.674016949174	4.53456265869789e-08	306.162905838063	yes	no
M3	C4	R1	lambda	37	40	38	245.001809287124	0	388.365445650761	no	no
M3	C4	R1	kappa	37	40	38	203.609937615062	9.67781410565749e-13	346.973573978698	no	no
M3	C4	R1	delta	37	40	38	168.868552095639	2.61147984348398e-08	312.232188459275	yes	no
M3	C5	R1	lambda	37	37	41	177.981937136562	1.50506829221797e-10	343.981937136562	no	no
M3	C5	R1	kappa	37	37	41	143.417938107947	2.39396192480701e-06	309.417938107947	no	no
M3	C5	R1	delta	37	37	41	123.778003162342	0.000256055784803921	289.778003162342	yes	no
M3	C6	R1	lambda	37	31	47	119.479861821738	1.62010813666846e-05	342.394147536024	no	no
M3	C6	R1	kappa	37	31	47	116.720858311325	3.26271283523916e-05	339.63514402561	no	no
M3	C6	R1	delta	37	31	47	102.061230540481	0.00102314672140613	324.975516254766	yes	no
M3	C7	R1	lambda	37	31	47	170.775656268907	4.15645295959166e-12	393.689941983192	no	no
M3	C7	R1	kappa	37	31	47	132.092258682461	5.5234267237747e-07	355.006544396747	no	no
M3	C7	R1	delta	37	31	47	111.024973626374	0.000131782766274124	333.939259340659	yes	no
M3	C8	R1	lambda	37	25	53	111.050279995263	1.57473836359667e-06	414.429590340091	no	no
M3	C8	R1	kappa	37	25	53	105.425019344515	7.81862944532197e-06	408.804329689342	no	no
M3	C8	R1	delta	37	25	53	88.8341082182086	0.000596094595734398	392.213418563036	yes	no
M3	C0	R2	lambda	37	33	45	128.532705810065	6.488954040762e-06	330.424597701957	no	no
M3	C0	R2	kappa	37	33	45	118.90375985253	7.13192929139295e-05	320.795651744422	no	no
M3	C0	R2	delta	37	33	45	118.141368649246	8.55535240346095e-05	320.033260541138	yes	no
M3	C1	R2	lambda	37	32	46	117.440001536095	5.32605476514236e-05	329.551112647207	no	no
M3	C1	R2	kappa	37	32	46	108.769082647785	0.000409095557934225	320.880193758896	no	no
M3	C1	R2	delta	37	32	46	108.139206283327	0.000471282111086047	320.250317394438	yes	no
M3	C2	R2	lambda	37	31	47	108.375819857861	0.000246281651204106	331.290105572147	no	no
M3	C2	R2	kappa	37	31	47	103.693516164392	0.000714672460771615	326.607801878678	no	no
M3	C2	R2	delta	37	31	47	106.567028803809	0.000373982748746338	329.481314518095	yes	no
M3	C3	R2	lambda	37	31	47	115.381745191707	4.55788067993401e-05	338.296030905993	no	no
M3	C3	R2	kappa	37	31	47	107.052362077984	0.00033457939490189	329.96664779227	no	no
M3	C3	R2	delta	37	31	47	105.879312076251	0.000437473629120722	328.793597790537	yes	no
M3	C4	R2	lambda	37	30	48	112.79608990003	4.42334893264729e-05	347.149031076501	no	no
M3	C4	R2	kappa	37	30	48	105.841848935509	0.000240812518810252	340.19479011198	no	no
M3	C4	R2	delta	37	30	48	104.912102922871	0.000299558954300561	339.265044099342	yes	no
M3	C5	R2	lambda	37	27	51	76.8052191824956	0.0223828699916059	349.901993376044	no	no
M3	C5	R2	kappa	37	27	51	67.4552731351942	0.103201285068839	340.552047328743	no	yes
M3	C5	R2	delta	37	27	51	69.8193850880696	0.0724879617920308	342.916159281618	yes	no
M3	C6	R2	lambda	37	21	57	43.6076294472266	0.402914612922452	422.087629447227	no	yes
M3	C6	R2	kappa	37	21	57	43.7789135924506	0.395893985298317	422.258913592451	no	yes
M3	C6	R2	delta	37	21	57	47.9893753285563	0.24297020782088	426.469375328556	yes	no
M3	C7	R2	lambda	37	21	57	67.5972125285524	0.00738155187942502	446.077212528552	no	no
M3	C7	R2	kappa	37	21	57	56.3592757863428	0.0683755426058331	434.839275786343	no	yes
M3	C7	R2	delta	37	21	57	57.5923805632094	0.0550294166290075	436.072380563209	yes	no
M3	C8	R2	lambda	37	15	63	35.0274281939401	0.24164378881865	585.448480825519	no	yes
M3	C8	R2	kappa	37	15	63	33.5158531293951	0.300598778548098	583.936905760974	no	yes
M3	C8	R2	delta	37	15	63	34.0668326586222	0.278168761928044	584.487885290201	yes	no
M8	C0	R1	lambda	37	42	36	280.497888892135	0	410.410932370396	no	no
M8	C0	R1	kappa	37	42	36	214.733377244518	2.07722727907367e-13	344.646420722779	no	no
M8	C0	R1	delta	37	42	36	183.298086958262	2.35095665157559e-09	313.211130436523	yes	no
M8	C1	R1	lambda	37	41	37	254.575979399429	0	391.064868288317	no	no
M8	C1	R1	kappa	37	41	37	204.583906508976	1.85507165184617e-12	341.072795397865	no	no
M8	C1	R1	delta	37	41	37	169.899586962928	4.2673290345796e-08	306.388475851817	yes	no
M8	C2	R1	lambda	37	40	38	237.940235700226	0	381.303872063863	no	no
M8	C2	R1	kappa	37	40	38	198.686376588402	4.43312053732825e-12	342.050012952039	no	no
M8	C2	R1	delta	37	40	38	167.539832792904	3.75293328636062e-08	310.903469156541	yes	no
M8	C3	R1	lambda	37	40	38	258.111934703674	0	401.475571067311	no	no
M8	C3	R1	kappa	37	40	38	203.810476414867	9.09161634865541e-13	347.174112778504	no	no
M8	C3	R1	delta	37	40	38	168.338054457388	3.01913609668247e-08	311.701690821025	yes	no
M8	C4	R1	lambda	37	39	39	243.615174345595	0	394.173313880479	no	no
M8	C4	R1	kappa	37	39	39	202.223302673532	5.65547608744055e-13	352.781442208416	no	no
M8	C4	R1	delta	37	39	39	167.532589603854	1.7144644037792e-08	318.090729138737	yes	no
M8	C5	R1	lambda	37	36	42	176.595302195033	9.14162079368452e-11	350.895302195033	no	no
M8	C5	R1	kappa	37	36	42	142.031303166418	1.68187967952704e-06	316.331303166418	no	no
M8	C5	R1	delta	37	36	42	122.442040670555	0.000194470147753312	296.742040670555	yes	no
M8	C6	R1	lambda	37	30	48	118.093226880209	1.13657007804191e-05	352.446168056679	no	no
M8	C6	R1	kappa	37	30	48	115.334223369795	2.3227971962414e-05	349.687164546266	no	no
M8	C6	R1	delta	37	30	48	100.725268048695	0.000780189220118022	335.078209225165	yes	no
M8	C7	R1	lambda	37	30	48	169.389021327377	2.27562413357418e-12	403.741962503848	no	no
M8	C7	R1	kappa	37	30	48	130.705623740932	3.62945608678444e-07	365.058564917402	no	no
M8	C7	R1	delta	37	30	48	109.689011134588	9.5554956009769e-05	344.041952311059	yes	no
M8	C8	R1	lambda	37	24	54	109.663645053734	9.98614879899051e-07	429.806502196591	no	no
M8	C8	R1	kappa	37	24	54	104.038384402985	5.13530421686337e-06	424.181241545842	no	no
M8	C8	R1	delta	37	24	54	87.498145726423	0.00043099458096485	407.64100286928	yes	no
M8	C0	R2	lambda	37	32	46	127.146070868536	4.53045918069606e-06	339.257181979647	no	no
M8	C0	R2	kappa	37	32	46	117.517124911	5.2265642455751e-05	329.628236022111	no	no
M8	C0	R2	delta	37	32	46	116.805406157479	6.21710881337778e-05	328.91651726859	yes	no
M8	C1	R2	lambda	37	31	47	116.053366594566	3.85607181767611e-05	338.967652308852	no	no
M8	C1	R2	kappa	37	31	47	107.382447706255	0.000310081870164569	330.296733420541	no	no
M8	C1	R2	delta	37	31	47	106.803243791539	0.000354281322025529	329.717529505825	yes	no
M8	C2	R2	lambda	37	30	48	106.989184916332	0.000183436464967435	341.342126092803	no	no
M8	C2	R2	kappa	37	30	48	102.306881222862	0.000546205707894654	336.659822399333	no	no
M8	C2	R2	delta	37	30	48	105.231066312023	0.000278008414361541	339.584007488494	yes	no
M8	C3	R2	lambda	37	30	48	113.995110250178	3.26822593811338e-05	348.348051426648	no	no
M8	C3	R2	kappa	37	30	48	105.665727136455	0.000251018160813299	340.018668312925	no	no
M8	C3	R2	delta	37	30	48	104.543349584466	0.000326465935711062	338.896290760936	yes	no
M8	C4	R2	lambda	37	29	49	111.409454958501	3.14860046816134e-05	357.894303443349	no	no
M8	C4	R2	kappa	37	29	49	104.455213993979	0.000178205461456971	350.940062478828	no	no
M8	C4	R2	delta	37	29	49	103.576140431086	0.00022015933705799	350.060988915934	yes	no
M8	C5	R2	lambda	37	26	52	75.418584240966	0.0185674169494594	363.151917574299	no	no
M8	C5	R2	kappa	37	26	52	66.0686381936646	0.0908120585562632	353.801971526998	no	yes
M8	C5	R2	delta	37	26	52	68.4834225962821	0.0623471080990955	356.216755929615	yes	no
M8	C6	R2	lambda	37	20	58	42.220994505697	0.375186274411508	443.387661172364	no	yes
M8	C6	R2	kappa	37	20	58	42.392278650921	0.368219841486849	443.558945317588	no	yes
M8	C6	R2	delta	37	20	58	46.6534128367705	0.217734988533409	447.820079503437	yes	no
M8	C7	R2	lambda	37	20	58	66.2105775870229	0.00568162016980089	467.37724425369	no	no
M8	C7	R2	kappa	37	20	58	54.9726408448132	0.0577431891262634	456.13930751148	no	yes
M8	C7	R2	delta	37	20	58	56.2564180714238	0.0455702701739574	457.42308473809	yes	no
M8	C8	R2	lambda	37	14	64	33.6407932524106	0.212950474128658	623.863015474633	no	yes
M8	C8	R2	kappa	37	14	64	32.1292181878656	0.269284336415525	622.351440410088	no	yes
M8	C8	R2	delta	37	14	64	32.7308701668366	0.245796019709686	622.953092389059	yes	no
M12	C0	R1	lambda	37	41	37	278.676655813676	0	415.165544702564	no	no
M12	C0	R1	kappa	37	41	37	212.912144166059	1.38888900380607e-13	349.401033054948	no	no
M12	C0	R1	delta	37	41	37	181.467899778642	1.7381317496401e-09	317.956788667531	yes	no
M12	C1	R1	lambda	37	40	38	252.754746320969	0	396.118382684606	no	no
M12	C1	R1	kappa	37	40	38	202.762673430516	1.25954802143724e-12	346.126309794153	no	no
M12	C1	R1	delta	37	40	38	168.069399783308	3.2488119416918e-08	311.433036146944	yes	no
M12	C2	R1	lambda	37	39	39	236.119002621767	0	386.677142156651	no	no
M12	C2	R1	kappa	37	39	39	196.865143509943	3.01736413632625e-12	347.423283044827	no	no
M12	C2	R1	delta	37	39	39	165.709645613283	2.83871600670338e-08	316.267785148166	yes	no
M12	C3	R1	lambda	37	39	39	256.290701625215	0	406.848841160099	no	no
M12	C3	R1	kappa	37	39	39	201.989243336408	6.08735284401973e-13	352.547382871292	no	no
M12	C3	R1	delta	37	39	39	166.507867277767	2.2775090369187e-08	317.066006812651	yes	no
M12	C4	R1	lambda	37	38	40	241.793941267136	0	399.889179362374	no	no
M12	C4	R1	kappa	37	38	40	200.402069595073	3.7425618160114e-13	358.497307690311	no	no
M12	C4	R1	delta	37	38	40	165.702402424232	1.27758038592773e-08	323.79764051947	yes	no
M12	C5	R1	lambda	37	35	43	174.774069116574	6.25850482549595e-11	357.799710142215	no	no
M12	C5	R1	kappa	37	35	43	140.210070087958	1.30939435127875e-06	323.235711113599	no	no
M12	C5	R1	delta	37	35	43	120.611853490935	0.000163573360737468	303.637494516576	yes	no
M12	C6	R1	lambda	37	29	49	116.271993801749	8.82477298735918e-06	362.756842286598	no	no
M12	C6	R1	kappa	37	29	49	113.512990291336	1.82661055628808e-05	359.997838776184	no	no
M12	C6	R1	delta	37	29	49	98.8950808690734	0.000657803789985478	345.379929353922	yes	no
M12	C7	R1	lambda	37	29	49	167.567788248918	1.41386902186014e-12	414.052636733766	no	no
M12	C7	R1	kappa	37	29	49	128.884390662473	2.66062696541169e-07	375.369239147321	no	no
M12	C7	R1	delta	37	29	49	107.858823954966	7.73049966914519e-05	354.343672439815	yes	no
M12	C8	R1	lambda	37	23	55	107.842411975274	7.07105556552179e-07	445.990560123422	no	no
M12	C8	R1	kappa	37	23	55	102.217151324526	3.75281747477807e-06	440.365299472674	no	no
M12	C8	R1	delta	37	23	55	85.6679585468014	0.00034724135275821	423.81610669495	yes	no
M12	C0	R2	lambda	37	31	47	125.324837790076	3.50491396783337e-06	348.239123504362	no	no
M12	C0	R2	kappa	37	31	47	115.695891832541	4.21547289971569e-05	338.610177546827	no	no
M12	C0	R2	delta	37	31	47	114.975218977859	5.0410666825651e-05	337.889504692145	yes	no
M12	C1	R2	lambda	37	30	48	114.232133516107	3.07735468122461e-05	348.585074692577	no	no
M12	C1	R2	kappa	37	30	48	105.561214627796	0.000257268814705669	339.914155804267	no	no
M12	C1	R2	delta	37	30	48	104.97305661192	0.000295320834944546	339.32599778839	yes	no
M12	C2	R2	lambda	37	29	49	105.167951837873	0.00014993663573537	351.652800322721	no	no
M12	C2	R2	kappa	37	29	49	100.485648144403	0.000456241451680328	346.970496629252	no	no
M12	C2	R2	delta	37	29	49	103.400879132402	0.000229587747850979	349.88572761725	yes	no
M12	C3	R2	lambda	37	29	49	112.173877171719	2.58603994993667e-05	358.658725656567	no	no
M12	C3	R2	kappa	37	29	49	103.844494057996	0.000206438897253358	350.329342542844	no	no
M12	C3	R2	delta	37	29	49	102.713162404844	0.000270461727707394	349.198010889692	yes	no
M12	C4	R2	lambda	37	28	50	109.588221880042	2.47498028768112e-05	368.963221880042	no	no
M12	C4	R2	kappa	37	28	50	102.63398091552	0.000144828990911061	362.00898091552	no	no
M12	C4	R2	delta	37	28	50	101.745953251464	0.000180075290005632	361.120953251464	yes	no
M12	C5	R2	lambda	37	25	53	73.5973511625068	0.0165709066561179	376.976661507334	no	no
M12	C5	R2	kappa	37	25	53	64.2474051152054	0.0847960411723994	367.626715460033	no	yes
M12	C5	R2	delta	37	25	53	66.6532354166623	0.0576562752312423	370.03254576149	yes	no
M12	C6	R2	lambda	37	19	59	40.3997614272378	0.364725727675113	466.22584838376	no	yes
M12	C6	R2	kappa	37	19	59	40.5710455724618	0.357680730004028	466.397132528984	no	yes
M12	C6	R2	delta	37	19	59	44.823225657149	0.20733968876747	470.649312613671	yes	no
M12	C7	R2	lambda	37	19	59	64.3893445085636	0.00476084894921358	490.215431465085	no	no
M12	C7	R2	kappa	37	19	59	53.151407766354	0.0522350020663375	478.977494722876	no	yes
M12	C7	R2	delta	37	19	59	54.4262308918022	0.0409494705569423	480.252317848324	yes	no
M12	C8	R2	lambda	37	13	65	31.8195601739513	0.19915508845105	666.525442526893	no	yes
M12	C8	R2	kappa	37	13	65	30.3079851094064	0.255048430760219	665.013867462348	no	yes
M12	C8	R2	delta	37	13	65	30.900682987215	0.231989056796281	665.606565340156	yes	no
M3	C0	R1	lambda	38	43	35	295.405645141671	0	419.022666418267	no	no
M3	C0	R1	kappa	38	43	35	229.675136958851	4.9960036108132e-15	353.292158235447	no	no
M3	C0	R1	delta	38	43	35	199.42057983877	5.34697841558796e-11	323.037601115366	yes	no
M3	C1	R1	lambda	38	42	36	263.620194730447	0	393.533238208708	no	no
M3	C1	R1	kappa	38	42	36	213.277734578028	3.26738636147184e-13	343.190778056289	no	no
M3	C1	R1	delta	38	42	36	180.018149569458	5.86143344971646e-09	309.931193047718	yes	no
M3	C2	R1	lambda	38	41	37	244.608909850531	0	381.097798739419	no	no
M3	C2	R1	kappa	38	41	37	209.014251129927	4.70845584743529e-13	345.503140018816	no	no
M3	C2	R1	delta	38	41	37	179.625633021079	2.92529223067106e-09	316.114521909967	yes	no
M3	C3	R1	lambda	38	41	37	262.309367877428	0	398.798256766317	no	no
M3	C3	R1	kappa	38	41	37	209.118259866961	4.55857573911089e-13	345.60714875585	no	no
M3	C3	R1	delta	38	41	37	177.85407135458	4.80774409172824e-09	314.342960243468	yes	no
M3	C4	R1	lambda	38	40	38	249.076881725907	0	392.440518089543	no	no
M3	C4	R1	kappa	38	40	38	209.335901325473	1.60427227058335e-13	352.69953768911	no	no
M3	C4	R1	delta	38	40	38	178.645675585235	1.69242297953787e-09	322.009311948871	yes	no
M3	C5	R1	lambda	38	37	41	183.861193064101	2.51293430508781e-11	349.861193064101	no	no
M3	C5	R1	kappa	38	37	41	147.380420674755	8.59436605549213e-07	313.380420674755	no	no
M3	C5	R1	delta	38	37	41	124.211621816649	0.000232828432019772	290.211621816649	yes	no
M3	C6	R1	lambda	38	31	47	120.849185844342	1.13831218788718e-05	343.763471558627	no	no
M3	C6	R1	kappa	38	31	47	118.544247107815	2.05766652270345e-05	341.4585328221	no	no
M3	C6	R1	delta	38	31	47	99.2896889135661	0.00185239265725701	322.203974627852	yes	no
M3	C7	R1	lambda	38	31	47	173.053539066461	1.96698213272839e-12	395.967824780746	no	no
M3	C7	R1	kappa	38	31	47	135.347008504831	2.21156795876531e-07	358.261294219117	no	no
M3	C7	R1	delta	38	31	47	115.789934329103	4.11790180950833e-05	338.704220043389	yes	no
M3	C8	R1	lambda	38	25	53	112.66041638859	9.84790232250177e-07	416.039726733418	no	no
M3	C8	R1	kappa	38	25	53	108.020170172289	3.76104992494408e-06	411.399480517117	no	no
M3	C8	R1	delta	38	25	53	92.8147368578298	0.00022366263304352	396.194047202657	yes	no
M3	C0	R2	lambda	38	33	45	132.775484114201	2.13779458035912e-06	334.667376006093	no	no
M3	C0	R2	kappa	38	33	45	122.197661472899	3.20517256435782e-05	324.089553364791	no	no
M3	C0	R2	delta	38	33	45	116.699044578804	0.000120311675339324	318.590936470696	yes	no
M3	C1	R2	lambda	38	32	46	118.281517026163	4.33275845819203e-05	330.392628137274	no	no
M3	C1	R2	kappa	38	32	46	109.446766293705	0.000350956056256346	321.557877404816	no	no
M3	C1	R2	delta	38	32	46	103.383258093298	0.0013299459173588	315.494369204409	yes	no
M3	C2	R2	lambda	38	31	47	107.854622926217	0.000278001118298565	330.768908640502	no	no
M3	C2	R2	kappa	38	31	47	106.551177539988	0.000375341611541069	329.465463254274	no	no
M3	C2	R2	delta	38	31	47	102.686073746968	0.00089254369780345	325.600359461254	yes	no
M3	C3	R2	lambda	38	31	47	114.031277835248	6.36145199153226e-05	336.945563549534	no	no
M3	C3	R2	kappa	38	31	47	106.887044568325	0.000347533256476074	329.801330282611	no	no
M3	C3	R2	delta	38	31	47	101.701618238951	0.00110630715150128	324.615903953237	yes	no
M3	C4	R2	lambda	38	30	48	111.726432812261	5.77982195028026e-05	346.079373988731	no	no
M3	C4	R2	kappa	38	30	48	106.616507271347	0.000200457189474368	340.969448447818	no	no
M3	C4	R2	delta	38	30	48	101.139158070159	0.000711119112563829	335.49209924663	yes	no
M3	C5	R2	lambda	38	27	51	79.0835238702371	0.0146671622251491	352.180298063785	no	no
M3	C5	R2	kappa	38	27	51	69.6642546154306	0.0742412541208418	342.761028808979	no	yes
M3	C5	R2	delta	38	27	51	65.9873450315201	0.126972572166329	339.084119225068	yes	no
M3	C6	R2	lambda	38	21	57	42.6786195939332	0.441813765610345	421.158619593933	no	yes
M3	C6	R2	kappa	38	21	57	42.5388761121446	0.44777281342705	421.018876112145	no	yes
M3	C6	R2	delta	38	21	57	40.7021257742228	0.527937524188866	419.182125774223	yes	no
M3	C7	R2	lambda	38	21	57	67.9390729133604	0.00684325699262878	446.41907291336	no	no
M3	C7	R2	kappa	38	21	57	59.7192554078155	0.037211767866597	438.199255407815	no	no
M3	C7	R2	delta	38	21	57	58.759198241485	0.044513738934272	437.239198241485	yes	no
M3	C8	R2	lambda	38	15	63	34.2108341842755	0.272482389291612	584.631886815854	no	yes
M3	C8	R2	kappa	38	15	63	33.2097886869509	0.313510329303956	583.63084131853	no	yes
M3	C8	R2	delta	38	15	63	33.4736698650148	0.302359388380985	583.894722496594	yes	no
M8	C0	R1	lambda	38	42	36	295.252792927023	0	425.165836405284	no	no
M8	C0	R1	kappa	38	42	36	229.522284744204	1.88737914186277e-15	359.435328222464	no	no
M8	C0	R1	delta	38	42	36	199.368501464957	2.2499446750146e-11	329.281544943218	yes	no
M8	C1	R1	lambda	38	41	37	263.467342515799	0	399.956231404688	no	no
M8	C1	R1	kappa	38	41	37	213.124882363381	1.29896093881143e-13	349.613771252269	no	no
M8	C1	R1	delta	38	41	37	179.966071195619	2.65778477004375e-09	316.454960084508	yes	no
M8	C2	R1	lambda	38	40	38	244.456057635883	0	387.819693999519	no	no
M8	C2	R1	kappa	38	40	38	208.861398915279	1.86295423532101e-13	352.225035278916	no	no
M8	C2	R1	delta	38	40	38	179.573554647244	1.29759636369187e-09	322.93719101088	yes	no
M8	C3	R1	lambda	38	40	38	262.156515662781	0	405.520152026417	no	no
M8	C3	R1	kappa	38	40	38	208.965407652314	1.80300219199125e-13	352.32904401595	no	no
M8	C3	R1	delta	38	40	38	177.801992980713	2.15294226890705e-09	321.165629344349	yes	no
M8	C4	R1	lambda	38	39	39	248.92402951126	0	399.482169046143	no	no
M8	C4	R1	kappa	38	39	39	209.183049110826	6.18394224716212e-14	359.74118864571	no	no
M8	C4	R1	delta	38	39	39	178.593597211368	7.36255501010419e-10	329.151736746252	yes	no
M8	C5	R1	lambda	38	36	42	183.708340849454	1.01476604896789e-11	358.008340849454	no	no
M8	C5	R1	kappa	38	36	42	147.227568460108	4.26825436772305e-07	321.527568460108	no	no
M8	C5	R1	delta	38	36	42	124.15954344281	0.000132049134348722	298.45954344281	yes	no
M8	C6	R1	lambda	38	30	48	120.696333629694	5.71368674195938e-06	355.049274806165	no	no
M8	C6	R1	kappa	38	30	48	118.391394893167	1.05115270715439e-05	352.744336069638	no	no
M8	C6	R1	delta	38	30	48	99.2376105397313	0.00108475415167664	333.590551716202	yes	no
M8	C7	R1	lambda	38	30	48	172.900686851813	7.05768776754212e-13	407.253628028284	no	no
M8	C7	R1	kappa	38	30	48	135.194156290184	9.99954888891708e-08	369.547097466654	no	no
M8	C7	R1	delta	38	30	48	115.737855955237	2.09413284146809e-05	350.090797131707	yes	no
M8	C8	R1	lambda	38	24	54	112.507564173942	4.26993643554141e-07	432.6504213168	no	no
M8	C8	R1	kappa	38	24	54	107.867317957642	1.69536590299835e-06	428.010175100499	no	no
M8	C8	R1	delta	38	24	54	92.7626584839632	0.000112747783682754	412.90551562682	yes	no
M8	C0	R2	lambda	38	32	46	132.622631899554	1.04593452598944e-06	344.733743010665	no	no
M8	C0	R2	kappa	38	32	46	122.044809258252	1.69192644587923e-05	334.155920369363	no	no
M8	C0	R2	delta	38	32	46	116.646966204991	6.46108919222232e-05	328.758077316102	yes	no
M8	C1	R2	lambda	38	31	47	118.128664811515	2.28694965145326e-05	341.042950525801	no	no
M8	C1	R2	kappa	38	31	47	109.293914079057	0.000198652095819818	332.208199793343	no	no
M8	C1	R2	delta	38	31	47	103.331179719459	0.000774371095532911	326.245465433745	yes	no
M8	C2	R2	lambda	38	30	48	107.701770711569	0.000154674725654447	342.05471188804	no	no
M8	C2	R2	kappa	38	30	48	106.398325325341	0.000211114475765051	340.751266501811	no	no
M8	C2	R2	delta	38	30	48	102.633995373133	0.000506983437894237	336.986936549604	yes	no
M8	C3	R2	lambda	38	30	48	113.878425620601	3.36635269126973e-05	348.231366797071	no	no
M8	C3	R2	kappa	38	30	48	106.734192353678	0.000194925020494785	341.087133530148	no	no
M8	C3	R2	delta	38	30	48	101.649539865085	0.000633930246651371	336.002481041555	yes	no
M8	C4	R2	lambda	38	29	49	111.573580597613	3.01861628047018e-05	358.058429082462	no	no
M8	C4	R2	kappa	38	29	49	106.4636550567	0.000109207445740611	352.948503541548	no	no
M8	C4	R2	delta	38	29	49	101.087079696293	0.000396641013537202	347.571928181141	yes	no
M8	C5	R2	lambda	38	26	52	78.9306716555896	0.00939060374477829	366.664004988923	no	no
M8	C5	R2	kappa	38	26	52	69.5114024007832	0.0527300282154934	357.244735734116	no	yes
M8	C5	R2	delta	38	26	52	65.9352666576813	0.0926503661085076	353.668599991015	yes	no
M8	C6	R2	lambda	38	20	58	42.5257673792857	0.362833203492071	443.692434045952	no	yes
M8	C6	R2	kappa	38	20	58	42.3860238974971	0.368473160687532	443.552690564164	no	yes
M8	C6	R2	delta	38	20	58	40.6500474003879	0.441640678192508	441.816714067055	yes	no
M8	C7	R2	lambda	38	20	58	67.7862206987129	0.00394229474334795	468.95288736538	no	no
M8	C7	R2	kappa	38	20	58	59.566403193168	0.0238905957026132	460.733069859835	no	no
M8	C7	R2	delta	38	20	58	58.7071198676183	0.0283853343455073	459.873786534285	yes	no
M8	C8	R2	lambda	38	14	64	34.057981969628	0.198970757112114	624.28020419185	no	yes
M8	C8	R2	kappa	38	14	64	33.0569364723034	0.233654202854757	623.279158694526	no	yes
M8	C8	R2	delta	38	14	64	33.4215914911481	0.220567330222211	623.64381371337	yes	no
M12	C0	R1	lambda	38	41	37	292.343712871999	0	428.832601760888	no	no
M12	C0	R1	kappa	38	41	37	226.613204689179	1.77635683940025e-15	363.102093578068	no	no
M12	C0	R1	delta	38	41	37	196.437801550708	2.20055085264903e-11	332.926690439597	yes	no
M12	C1	R1	lambda	38	40	38	260.558262460775	0	403.921898824412	no	no
M12	C1	R1	kappa	38	40	38	210.215802308356	1.2134737659153e-13	353.579438671993	no	no
M12	C1	R1	delta	38	40	38	177.03537128137	2.67728450520366e-09	320.399007645007	yes	no
M12	C2	R1	lambda	38	39	39	241.546977580859	0	392.105117115743	no	no
M12	C2	R1	kappa	38	39	39	205.952318860255	1.73638881051374e-13	356.510458395139	no	no
M12	C2	R1	delta	38	39	39	176.642854732991	1.29635402412731e-09	327.200994267875	yes	no
M12	C3	R1	lambda	38	39	39	259.247435607757	0	409.805575142641	no	no
M12	C3	R1	kappa	38	39	39	206.05632759729	1.67976743625786e-13	356.614467132173	no	no
M12	C3	R1	delta	38	39	39	174.871293066462	2.15870299413723e-09	325.429432601346	yes	no
M12	C4	R1	lambda	38	38	40	246.014949456235	0	404.110187551474	no	no
M12	C4	R1	kappa	38	38	40	206.273969055802	5.69544411632705e-14	364.36920715104	no	no
M12	C4	R1	delta	38	38	40	175.662897297118	7.29986626701873e-10	333.758135392356	yes	no
M12	C5	R1	lambda	38	35	43	180.79926079443	9.54880619019605e-12	363.824901820071	no	no
M12	C5	R1	kappa	38	35	43	144.318488405084	4.374222902781e-07	327.344129430725	no	no
M12	C5	R1	delta	38	35	43	121.228843528561	0.000142103131397509	304.254484554202	yes	no
M12	C6	R1	lambda	38	29	49	117.78725357467	5.88147122948524e-06	364.272102059519	no	no
M12	C6	R1	kappa	38	29	49	115.482314838143	1.08839986723286e-05	361.967163322991	no	no
M12	C6	R1	delta	38	29	49	96.3069106254787	0.00117665815956092	342.791759110327	yes	no
M12	C7	R1	lambda	38	29	49	169.991606796789	6.24833518259038e-13	416.476455281638	no	no
M12	C7	R1	kappa	38	29	49	132.28507623516	9.89503149417814e-08	378.769924720008	no	no
M12	C7	R1	delta	38	29	49	112.807156040986	2.19495971695016e-05	359.292004525835	yes	no
M12	C8	R1	lambda	38	23	55	109.598484118918	4.1508370363097e-07	447.746632267067	no	no
M12	C8	R1	kappa	38	23	55	104.958237902618	1.67614169732655e-06	443.106386050766	no	no
M12	C8	R1	delta	38	23	55	89.8319585697125	0.00011803871741467	427.980106717861	yes	no
M12	C0	R2	lambda	38	31	47	129.71355184453	1.06677335731664e-06	352.627837558815	no	no
M12	C0	R2	kappa	38	31	47	119.135729203228	1.76937718958659e-05	342.050014917513	no	no
M12	C0	R2	delta	38	31	47	113.716266290742	6.87215525632112e-05	336.630552005028	yes	no
M12	C1	R2	lambda	38	30	48	115.219584756491	2.39203950733735e-05	349.572525932962	no	no
M12	C1	R2	kappa	38	30	48	106.384834024033	0.000211791006896944	340.737775200504	no	no
M12	C1	R2	delta	38	30	48	100.40047980521	0.00083880082543808	334.753420981681	yes	no
M12	C2	R2	lambda	38	29	49	104.792690656545	0.000164235092036114	351.277539141394	no	no
M12	C2	R2	kappa	38	29	49	103.489245270317	0.000224786591884629	349.974093755165	no	no
M12	C2	R2	delta	38	29	49	99.7032954588804	0.000546636015844371	346.188143943729	yes	no
M12	C3	R2	lambda	38	29	49	110.969345565577	3.5244908620724e-05	357.454194050425	no	no
M12	C3	R2	kappa	38	29	49	103.825112298654	0.000207401715364264	350.309960783502	no	no
M12	C3	R2	delta	38	29	49	98.7188399508338	0.000684750954497493	345.203688435682	yes	no
M12	C4	R2	lambda	38	28	50	108.664500542589	3.14839216224438e-05	368.039500542589	no	no
M12	C4	R2	kappa	38	28	50	103.554575001675	0.000115332475088437	362.929575001675	no	no
M12	C4	R2	delta	38	28	50	98.1563797820421	0.000426099462695118	357.531379782042	yes	no
M12	C5	R2	lambda	38	25	53	76.0215916005655	0.0102706587747549	379.400901945393	no	no
M12	C5	R2	kappa	38	25	53	66.6023223457591	0.058143875681446	369.981632690587	no	yes
M12	C5	R2	delta	38	25	53	63.0045667434326	0.102466015574772	366.38387708826	yes	no
M12	C6	R2	lambda	38	19	59	39.6166873242617	0.397747960119065	465.442774280783	no	yes
M12	C6	R2	kappa	38	19	59	39.476943842473	0.403772761153463	465.303030798995	no	yes
M12	C6	R2	delta	38	19	59	37.7193474861354	0.482316449562219	463.545434442657	yes	no
M12	C7	R2	lambda	38	19	59	64.8771406436888	0.00424109619612822	490.703227600211	no	no
M12	C7	R2	kappa	38	19	59	56.657323138144	0.0262509377493558	482.483410094666	no	no
M12	C7	R2	delta	38	19	59	55.7764199533676	0.0313754515742988	481.602506909889	yes	no
M12	C8	R2	lambda	38	13	65	31.1489019146039	0.222770415580399	665.854784267545	no	yes
M12	C8	R2	kappa	38	13	65	30.1478564172794	0.261530755551153	664.853738770221	no	yes
M12	C8	R2	delta	38	13	65	30.4908915768974	0.247775096381855	665.196773929839	yes	no
M3	C0	R1	lambda	39	43	35	276.120638037703	0	399.737659314298	no	no
M3	C0	R1	kappa	39	43	35	214.332820167273	6.09512440519211e-13	337.949841443869	no	no
M3	C0	R1	delta	39	43	35	183.288542373138	5.24224619269376e-09	306.905563649734	yes	no
M3	C1	R1	lambda	39	42	36	252.390681996291	0	382.303725474552	no	no
M3	C1	R1	kappa	39	42	36	205.332129670287	3.74733577501729e-12	335.245173148548	no	no
M3	C1	R1	delta	39	42	36	171.852511366992	5.38222698631685e-08	301.765554845253	yes	no
M3	C2	R1	lambda	39	41	37	235.956118362289	1.11022302462516e-16	372.445007251178	no	no
M3	C2	R1	kappa	39	41	37	198.13132800887	1.32281963161063e-11	334.620216897759	no	no
M3	C2	R1	delta	39	41	37	168.244020167152	6.65409446432008e-08	304.732909056041	yes	no
M3	C3	R1	lambda	39	41	37	254.591828662768	0	391.080717551657	no	no
M3	C3	R1	kappa	39	41	37	199.80866653968	7.96862575924706e-12	336.297555428569	no	no
M3	C3	R1	delta	39	41	37	170.483541154229	3.64528500718109e-08	306.972430043118	yes	no
M3	C4	R1	lambda	39	40	38	239.866747607617	0	383.230383971254	no	no
M3	C4	R1	kappa	39	40	38	197.13654862094	7.12396808211224e-12	340.500184984576	no	no
M3	C4	R1	delta	39	40	38	167.976954844913	3.33174702271677e-08	311.340591208549	yes	no
M3	C5	R1	lambda	39	37	41	178.282382128939	1.37472699890395e-10	344.282382128939	no	no
M3	C5	R1	kappa	39	37	41	151.245866079194	3.09048764801645e-07	317.245866079194	no	no
M3	C5	R1	delta	39	37	41	131.146861141283	4.82856931729447e-05	297.146861141283	yes	no
M3	C6	R1	lambda	39	31	47	118.704021691339	1.97558731213077e-05	341.618307405625	no	no
M3	C6	R1	kappa	39	31	47	120.375418440597	1.28668107449714e-05	343.289704154883	no	no
M3	C6	R1	delta	39	31	47	105.154693799574	0.000515435633272054	328.068979513859	yes	no
M3	C7	R1	lambda	39	31	47	170.755804383566	4.18354240139251e-12	393.670090097851	no	no
M3	C7	R1	kappa	39	31	47	136.750347105952	1.48290045354216e-07	359.664632820238	no	no
M3	C7	R1	delta	39	31	47	121.914044137737	8.62968234704997e-06	344.828329852023	yes	no
M3	C8	R1	lambda	39	25	53	110.309781720232	1.9511330555666e-06	413.68909206506	no	no
M3	C8	R1	kappa	39	25	53	108.198623081799	3.57476536116952e-06	411.577933426626	no	no
M3	C8	R1	delta	39	25	53	96.4743857746256	8.76986609995578e-05	399.853696119453	yes	no
M3	C0	R2	lambda	39	33	45	124.95723431728	1.61326412376761e-05	326.849126209172	no	no
M3	C0	R2	kappa	39	33	45	118.855053677123	7.215586152165e-05	320.746945569015	no	no
M3	C0	R2	delta	39	33	45	117.085754438951	0.000109848716284944	318.977646330843	yes	no
M3	C1	R2	lambda	39	32	46	112.666355852353	0.0001670078605569	324.777466963464	no	no
M3	C1	R2	kappa	39	32	46	109.669836011751	0.000333609221933151	321.780947122862	no	no
M3	C1	R2	delta	39	32	46	107.620430317324	0.000529164563583429	319.731541428435	yes	no
M3	C2	R2	lambda	39	31	47	103.09090260462	0.000816536595433792	326.005188318905	no	no
M3	C2	R2	kappa	39	31	47	104.568636695052	0.0005879958538757	327.482922409338	no	no
M3	C2	R2	delta	39	31	47	105.280755169017	0.000500983459890914	328.195040883303	yes	no
M3	C3	R2	lambda	39	31	47	109.68852863326	0.000181016813785018	332.602814347545	no	no
M3	C3	R2	kappa	39	31	47	105.588288528378	0.000467328693086411	328.502574242664	no	no
M3	C3	R2	delta	39	31	47	106.580558592773	0.000372826613237454	329.494844307059	yes	no
M3	C4	R2	lambda	39	30	48	106.163912262807	0.000223169485344288	340.516853439278	no	no
M3	C4	R2	kappa	39	30	48	103.451149562004	0.000420390374635593	337.804090738474	no	no
M3	C4	R2	delta	39	30	48	104.705312705109	0.000314374912527282	339.05825388158	yes	no
M3	C5	R2	lambda	39	27	51	76.2025731250572	0.0249528820389096	349.299347318606	no	no
M3	C5	R2	kappa	39	27	51	73.0560353784581	0.0430565801788525	346.152809572006	no	no
M3	C5	R2	delta	39	27	51	73.8472184333952	0.0376707364981202	346.943992626944	yes	no
M3	C6	R2	lambda	39	21	57	42.8242171958819	0.435632834422002	421.304217195882	no	yes
M3	C6	R2	kappa	39	21	57	46.7349275027321	0.284149987699635	425.214927502732	no	yes
M3	C6	R2	delta	39	21	57	49.3286072060086	0.203508109420363	427.808607206009	yes	no
M3	C7	R2	lambda	39	21	57	66.9000476703855	0.0086025565591541	445.380047670386	no	no
M3	C7	R2	kappa	39	21	57	61.5174315309413	0.0263118240378772	439.997431530941	no	no
M3	C7	R2	delta	39	21	57	65.1919678760896	0.0124201025628001	443.67196787609	yes	no
M3	C8	R2	lambda	39	15	63	34.490577261112	0.261647245455136	584.911629892691	no	yes
M3	C8	R2	kappa	39	15	63	36.5291625272204	0.191260452198499	586.950215158799	no	yes
M3	C8	R2	delta	39	15	63	40.3787736144132	0.0977340519577359	590.799826245992	yes	no
M8	C0	R1	lambda	39	42	36	276.969269498453	0	406.882312976714	no	no
M8	C0	R1	kappa	39	42	36	215.181451628023	1.80633286106513e-13	345.094495106284	no	no
M8	C0	R1	delta	39	42	36	184.268777835731	1.78968451169936e-09	314.181821313992	yes	no
M8	C1	R1	lambda	39	41	37	253.239313457042	0	389.72820234593	no	no
M8	C1	R1	kappa	39	41	37	206.180761131037	1.13398179735213e-12	342.669650019926	no	no
M8	C1	R1	delta	39	41	37	172.832746829592	1.92544576949061e-08	309.32163571848	yes	no
M8	C2	R1	lambda	39	40	38	236.804749823039	0	380.168386186676	no	no
M8	C2	R1	kappa	39	40	38	198.97995946962	4.0512038168572e-12	342.343595833256	no	no
M8	C2	R1	delta	39	40	38	169.224255629763	2.3689654571335e-08	312.5878919934	yes	no
M8	C3	R1	lambda	39	40	38	255.440460123518	0	398.804096487154	no	no
M8	C3	R1	kappa	39	40	38	200.657298000431	2.41717756921389e-12	344.020934364067	no	no
M8	C3	R1	delta	39	40	38	171.463776616824	1.27775257041662e-08	314.827412980461	yes	no
M8	C4	R1	lambda	39	39	39	240.715379068367	0	391.273518603251	no	no
M8	C4	R1	kappa	39	39	39	197.98518008169	2.13096207346553e-12	348.543319616573	no	no
M8	C4	R1	delta	39	39	39	168.957190307508	1.15265681444043e-08	319.515329842392	yes	no
M8	C5	R1	lambda	39	36	42	179.131013589689	4.20059542705076e-11	353.431013589689	no	no
M8	C5	R1	kappa	39	36	42	152.094497539944	1.13853078742565e-07	326.394497539944	no	no
M8	C5	R1	delta	39	36	42	132.127096603883	2.02908900109877e-05	306.427096603883	yes	no
M8	C6	R1	lambda	39	30	48	119.552653152089	7.74143011927908e-06	353.90559432856	no	no
M8	C6	R1	kappa	39	30	48	121.224049901347	4.96249173453922e-06	355.576991077818	no	no
M8	C6	R1	delta	39	30	48	106.134929262185	0.000224705031172001	340.487870438656	yes	no
M8	C7	R1	lambda	39	30	48	171.604435844316	1.08868469794743e-12	405.957377020786	no	no
M8	C7	R1	kappa	39	30	48	137.598978566703	4.95004384148956e-08	371.951919743173	no	no
M8	C7	R1	delta	39	30	48	122.894279600333	3.16594034077688e-06	357.247220776803	yes	no
M8	C8	R1	lambda	39	24	54	111.158413180982	6.40061816326032e-07	431.301270323839	no	no
M8	C8	R1	kappa	39	24	54	109.047254542549	1.19827938049877e-06	429.190111685406	no	no
M8	C8	R1	delta	39	24	54	97.4546212372212	3.2248942870905e-05	417.597478380078	yes	no
M8	C0	R2	lambda	39	32	46	125.80586577803	6.43406439182481e-06	337.916976889141	no	no
M8	C0	R2	kappa	39	32	46	119.703685137873	3.04691088262032e-05	331.814796248985	no	no
M8	C0	R2	delta	39	32	46	118.065989901544	4.56859621263961e-05	330.177101012655	yes	no
M8	C1	R2	lambda	39	31	47	113.514987313103	7.21894780794097e-05	336.429273027389	no	no
M8	C1	R2	kappa	39	31	47	110.518467472501	0.000148699665846519	333.432753186787	no	no
M8	C1	R2	delta	39	31	47	108.600665779924	0.000233695409291745	331.51495149421	yes	no
M8	C2	R2	lambda	39	30	48	103.93953406537	0.000375579660981118	338.29247524184	no	no
M8	C2	R2	kappa	39	30	48	105.417268155802	0.000266122407488134	339.770209332273	no	no
M8	C2	R2	delta	39	30	48	106.260990631629	0.000218099124251858	340.613931808099	yes	no
M8	C3	R2	lambda	39	30	48	110.53716009401	7.75949183808855e-05	344.89010127048	no	no
M8	C3	R2	kappa	39	30	48	106.436919989128	0.000209190543506654	340.789861165599	no	no
M8	C3	R2	delta	39	30	48	107.560794055369	0.000159997127375133	341.91373523184	yes	no
M8	C4	R2	lambda	39	29	49	107.012543723557	9.53772180012358e-05	353.497392208406	no	no
M8	C4	R2	kappa	39	29	49	104.299781022754	0.00018501726090614	350.784629507602	no	no
M8	C4	R2	delta	39	29	49	105.685548167705	0.00013216490732626	352.170396652554	yes	no
M8	C5	R2	lambda	39	26	52	77.0512045858073	0.0135977567330493	364.784537919141	no	no
M8	C5	R2	kappa	39	26	52	73.9046668392082	0.0245721108722765	361.638000172542	no	no
M8	C5	R2	delta	39	26	52	74.827453895995	0.0207350010466725	362.560787229328	yes	no
M8	C6	R2	lambda	39	20	58	43.672848656632	0.318187545753974	444.839515323299	no	yes
M8	C6	R2	kappa	39	20	58	47.5835589634822	0.1913197108372	448.750225630149	no	yes
M8	C6	R2	delta	39	20	58	50.3088426686199	0.127279248857081	451.475509335287	yes	no
M8	C7	R2	lambda	39	20	58	67.7486791311357	0.00397718514297452	468.915345797802	no	no
M8	C7	R2	kappa	39	20	58	62.3660629916915	0.0133285894931987	463.532729658358	no	no
M8	C7	R2	delta	39	20	58	66.1722033386853	0.00573177320344775	467.338870005352	yes	no
M8	C8	R2	lambda	39	14	64	35.3392087218621	0.160207381681571	625.561430944084	no	yes
M8	C8	R2	kappa	39	14	64	37.3777939879705	0.110760322412084	627.600016210193	no	yes
M8	C8	R2	delta	39	14	64	41.3590090770089	0.049767477124029	631.581231299231	yes	no
M12	C0	R1	lambda	39	41	37	273.420109422434	0	409.908998311323	no	no
M12	C0	R1	kappa	39	41	37	211.632291552004	2.07722727907367e-13	348.121180440893	no	no
M12	C0	R1	delta	39	41	37	180.685797405899	2.1690711449196e-09	317.174686294788	yes	no
M12	C1	R1	lambda	39	40	38	249.690153381023	0	393.053789744659	no	no
M12	C1	R1	kappa	39	40	38	202.631601055019	1.31183952589708e-12	345.995237418655	no	no
M12	C1	R1	delta	39	40	38	169.249766399759	2.35244933532996e-08	312.613402763396	yes	no
M12	C2	R1	lambda	39	39	39	233.255589747021	0	383.813729281905	no	no
M12	C2	R1	kappa	39	39	39	195.430799393601	4.70234962079985e-12	345.988938928485	no	no
M12	C2	R1	delta	39	39	39	165.64127519992	2.8926702921872e-08	316.199414734804	yes	no
M12	C3	R1	lambda	39	39	39	251.891300047499	0	402.449439582383	no	no
M12	C3	R1	kappa	39	39	39	197.108137924412	2.79831713356771e-12	347.666277459296	no	no
M12	C3	R1	delta	39	39	39	167.880796186988	1.55627511988499e-08	318.438935721872	yes	no
M12	C4	R1	lambda	39	38	40	237.166218992349	0	395.261457087587	no	no
M12	C4	R1	kappa	39	38	40	194.436020005671	2.45736764270532e-12	352.531258100909	no	no
M12	C4	R1	delta	39	38	40	165.374209877672	1.40102059953406e-08	323.46944797291	yes	no
M12	C5	R1	lambda	39	35	43	175.581853513671	4.8747339498334e-11	358.607494539312	no	no
M12	C5	R1	kappa	39	35	43	148.545337463925	1.37822660617459e-07	331.570978489566	no	no
M12	C5	R1	delta	39	35	43	128.544116174051	2.52629667957249e-05	311.569757199692	yes	no
M12	C6	R1	lambda	39	29	49	116.00349307607	9.47833030406908e-06	362.488341560919	no	no
M12	C6	R1	kappa	39	29	49	117.674889825329	6.06202397657185e-06	364.159738310177	no	no
M12	C6	R1	delta	39	29	49	102.551948832341	0.000281006122426875	349.03679731719	yes	no
M12	C7	R1	lambda	39	29	49	168.055275768297	1.20026211192226e-12	414.540124253145	no	no
M12	C7	R1	kappa	39	29	49	134.049818490684	5.88171156223893e-08	380.534666975532	no	no
M12	C7	R1	delta	39	29	49	119.311299170496	3.89379596343886e-06	365.796147655345	yes	no
M12	C8	R1	lambda	39	23	55	107.609253104964	7.5862239801161e-07	445.757401253112	no	no
M12	C8	R1	kappa	39	23	55	105.49809446653	1.42773929912021e-06	443.646242614678	no	no
M12	C8	R1	delta	39	23	55	93.8716408073851	3.97842963950623e-05	432.019788955533	yes	no
M12	C0	R2	lambda	39	31	47	122.256705702011	7.89039129445168e-06	345.170991416297	no	no
M12	C0	R2	kappa	39	31	47	116.154525061855	3.75987059630933e-05	339.06881077614	no	no
M12	C0	R2	delta	39	31	47	114.483009471711	5.69254211320036e-05	337.397295185997	yes	no
M12	C1	R2	lambda	39	30	48	109.965827237084	8.92928843618801e-05	344.318768413555	no	no
M12	C1	R2	kappa	39	30	48	106.969307396483	0.0001843081552102	341.322248572953	no	no
M12	C1	R2	delta	39	30	48	105.017685350092	0.000292254236394229	339.370626526562	yes	no
M12	C2	R2	lambda	39	29	49	100.390373989351	0.000466433979680159	346.8752224742	no	no
M12	C2	R2	kappa	39	29	49	101.868108079784	0.000330272031236478	348.352956564632	no	no
M12	C2	R2	delta	39	29	49	102.678010201785	0.00027272809100265	349.162858686634	yes	no
M12	C3	R2	lambda	39	29	49	106.988000017991	9.59578391931393e-05	353.47284850284	no	no
M12	C3	R2	kappa	39	29	49	102.88775991311	0.00025946965184398	349.372608397958	no	no
M12	C3	R2	delta	39	29	49	103.977813625533	0.000199931313242474	350.462662110381	yes	no
M12	C4	R2	lambda	39	28	50	103.463383647538	0.000117974011821342	362.838383647538	no	no
M12	C4	R2	kappa	39	28	50	100.750620946735	0.00022936485248537	360.125620946735	no	no
M12	C4	R2	delta	39	28	50	102.102567737869	0.000165029329073918	361.477567737869	yes	no
M12	C5	R2	lambda	39	25	53	73.5020445097887	0.0168781619364676	376.881354854616	no	no
M12	C5	R2	kappa	39	25	53	70.3555067631895	0.0303681611862996	373.734817108017	no	no
M12	C5	R2	delta	39	25	53	71.2444734661628	0.0258234497094056	374.62378381099	yes	no
M12	C6	R2	lambda	39	19	59	40.1236885806133	0.376218944787156	465.949775537135	no	yes
M12	C6	R2	kappa	39	19	59	44.0343988874635	0.23140768670534	469.860485843985	no	yes
M12	C6	R2	delta	39	19	59	46.7258622387762	0.156635462005107	472.551949195298	yes	no
M12	C7	R2	lambda	39	19	59	64.199519055117	0.00497873744120714	490.025606011639	no	no
M12	C7	R2	kappa	39	19	59	58.8169029156728	0.0167071155429191	484.642989872195	no	no
M12	C7	R2	delta	39	19	59	62.5892229088491	0.00723802627346548	488.415309865371	yes	no
M12	C8	R2	lambda	39	13	65	31.7900486458434	0.200154747872689	666.495930998785	no	yes
M12	C8	R2	kappa	39	13	65	33.8286339119518	0.139393418078477	668.534516264893	no	yes
M12	C8	R2	delta	39	13	65	37.7760286471727	0.063520969719711	672.481911000114	yes	no
M3	C0	R1	lambda	40	43	35	288.092258539928	0	411.709279816524	no	no
M3	C0	R1	kappa	40	43	35	216.259649183324	3.36841665671272e-13	339.876670459919	no	no
M3	C0	R1	delta	40	43	35	186.490420832014	2.15907403067206e-09	310.10744210861	yes	no
M3	C1	R1	lambda	40	42	36	259.240670117229	0	389.15371359549	no	no
M3	C1	R1	kappa	40	42	36	202.915001348012	7.78077602348048e-12	332.828044826273	no	no
M3	C1	R1	delta	40	42	36	171.566452793078	5.80801196026215e-08	301.479496271339	yes	no
M3	C2	R1	lambda	40	41	37	238.651246489034	0	375.140135377923	no	no
M3	C2	R1	kappa	40	41	37	199.590089541542	8.51396730894294e-12	336.078978430431	no	no
M3	C2	R1	delta	40	41	37	171.34552262492	2.88654005142774e-08	307.834411513809	yes	no
M3	C3	R1	lambda	40	41	37	258.213427409742	0	394.702316298631	no	no
M3	C3	R1	kappa	40	41	37	202.031427103399	4.05397937441876e-12	338.520315992288	no	no
M3	C3	R1	delta	40	41	37	168.531814180579	6.16117795670945e-08	305.020703069468	yes	no
M3	C4	R1	lambda	40	40	38	244.46820740435	0	387.831843767987	no	no
M3	C4	R1	kappa	40	40	38	202.405160344639	1.40731870601485e-12	345.768796708276	no	no
M3	C4	R1	delta	40	40	38	169.720463479789	2.06724969364913e-08	313.084099843426	yes	no
M3	C5	R1	lambda	40	37	41	186.472732860851	1.1217804463115e-11	352.472732860851	no	no
M3	C5	R1	kappa	40	37	41	141.378469805647	4.0161892931323e-06	307.378469805647	no	no
M3	C5	R1	delta	40	37	41	123.014251255139	0.000302450289218603	289.014251255139	yes	no
M3	C6	R1	lambda	40	31	47	125.588741067179	3.26604067291125e-06	348.503026781464	no	no
M3	C6	R1	kappa	40	31	47	114.650804274812	5.46181204091889e-05	337.565089989098	no	no
M3	C6	R1	delta	40	31	47	101.799197948633	0.00108313103084401	324.713483662919	yes	no
M3	C7	R1	lambda	40	31	47	175.589949594642	8.4998674765302e-13	398.504235308928	no	no
M3	C7	R1	kappa	40	31	47	130.670487923113	8.1950979335943e-07	353.584773637399	no	no
M3	C7	R1	delta	40	31	47	110.387047827845	0.000153418896465141	333.301333542131	yes	no
M3	C8	R1	lambda	40	25	53	116.668193594996	3.00213820692008e-07	420.047503939823	no	no
M3	C8	R1	kappa	40	25	53	104.068594562577	1.14012930508833e-05	407.447904907405	no	no
M3	C8	R1	delta	40	25	53	89.6732166331035	0.000486486428813659	393.052526977931	yes	no
M3	C0	R2	lambda	40	33	45	131.029612991381	3.38869876836956e-06	332.921504883273	no	no
M3	C0	R2	kappa	40	33	45	120.665636741603	4.66216430177191e-05	322.557528633495	no	no
M3	C0	R2	delta	40	33	45	121.169313419005	4.12390866397772e-05	323.061205310897	yes	no
M3	C1	R2	lambda	40	32	46	117.390943771216	5.39028918028484e-05	329.502054882327	no	no
M3	C1	R2	kappa	40	32	46	107.461238705587	0.000548242783287911	319.572349816698	no	no
M3	C1	R2	delta	40	32	46	110.277892720524	0.000290386074802251	322.389003831635	yes	no
M3	C2	R2	lambda	40	31	47	107.426191272216	0.000306967095530242	330.340476986501	no	no
M3	C2	R2	kappa	40	31	47	104.52534509182	0.000593724746371094	327.439630806106	no	no
M3	C2	R2	delta	40	31	47	109.510493602753	0.000188778757978292	332.424779317039	yes	no
M3	C3	R2	lambda	40	31	47	114.501478988557	5.66669136996545e-05	337.415764702842	no	no
M3	C3	R2	kappa	40	31	47	106.550526092599	0.000375397558140644	329.464811806885	no	no
M3	C3	R2	delta	40	31	47	107.039542375962	0.000335567179927998	329.953828090248	yes	no
M3	C4	R2	lambda	40	30	48	111.349472207544	6.34749476936536e-05	345.702413384015	no	no
M3	C4	R2	kappa	40	30	48	106.254782927195	0.000218420016697696	340.607724103666	no	no
M3	C4	R2	delta	40	30	48	106.165872141741	0.00022306601309241	340.518813318212	yes	no
M3	C5	R2	lambda	40	27	51	79.432674917358	0.0137250602240467	352.529449110906	no	no
M3	C5	R2	kappa	40	27	51	69.0032674485547	0.0821076120523548	342.100041642103	no	yes
M3	C5	R2	delta	40	27	51	74.1940753395563	0.0355002613957954	347.290849533105	yes	no
M3	C6	R2	lambda	40	21	57	43.2292926777964	0.418596201518718	421.709292677796	no	yes
M3	C6	R2	kappa	40	21	57	43.855758082632	0.39276096593219	422.335758082632	no	yes
M3	C6	R2	delta	40	21	57	50.0201708993415	0.184969219691392	428.500170899341	yes	no
M3	C7	R2	lambda	40	21	57	69.3222665773458	0.00501561814658769	447.802266577346	no	no
M3	C7	R2	kappa	40	21	57	59.1206720064207	0.0416302489001317	437.600672006421	no	no
M3	C7	R2	delta	40	21	57	62.4964629133959	0.0216595283781432	440.976462913396	yes	no
M3	C8	R2	lambda	40	15	63	33.8222460926916	0.287994954343338	584.243298724271	no	yes
M3	C8	R2	kappa	40	15	63	34.0877910583182	0.277336576413607	584.508843689897	no	yes
M3	C8	R2	delta	40	15	63	36.6146729401613	0.18863781392238	587.03572557174	yes	no
M8	C0	R1	lambda	40	42	36	288.101088334432	0	418.014131812693	no	no
M8	C0	R1	kappa	40	42	36	216.268478977828	1.28563826251593e-13	346.181522456089	no	no
M8	C0	R1	delta	40	42	36	186.627415485984	9.18261466864578e-10	316.540458964245	yes	no
M8	C1	R1	lambda	40	41	37	259.249499911733	0	395.738388800622	no	no
M8	C1	R1	kappa	40	41	37	202.923831142516	3.0865310307604e-12	339.412720031405	no	no
M8	C1	R1	delta	40	41	37	171.703447447089	2.61920551913875e-08	308.192336335978	yes	no
M8	C2	R1	lambda	40	40	38	238.660076283539	0	382.023712647175	no	no
M8	C2	R1	kappa	40	40	38	199.598919336046	3.34932082068917e-12	342.962555699682	no	no
M8	C2	R1	delta	40	40	38	171.482517278935	1.27113454206906e-08	314.846153642571	yes	no
M8	C3	R1	lambda	40	40	38	258.222257204246	0	401.585893567883	no	no
M8	C3	R1	kappa	40	40	38	202.040256897904	1.57596158345541e-12	345.40389326154	no	no
M8	C3	R1	delta	40	40	38	168.668808834559	2.75819246331466e-08	312.032445198195	yes	no
M8	C4	R1	lambda	40	39	39	244.477037198854	0	395.035176733738	no	no
M8	C4	R1	kappa	40	39	39	202.413990139143	5.32573984912688e-13	352.972129674027	no	no
M8	C4	R1	delta	40	39	39	169.857458133769	8.9569653916044e-09	320.415597668653	yes	no
M8	C5	R1	lambda	40	36	42	186.481562655355	4.24771329221585e-12	360.781562655355	no	no
M8	C5	R1	kappa	40	36	42	141.387299600151	1.98751371005557e-06	315.687299600151	no	no
M8	C5	R1	delta	40	36	42	123.15124590915	0.000165865678691035	297.45124590915	yes	no
M8	C6	R1	lambda	40	30	48	125.597570861683	1.51366740841485e-06	359.950512038153	no	no
M8	C6	R1	kappa	40	30	48	114.659634069316	2.76004085038029e-05	349.012575245787	no	no
M8	C6	R1	delta	40	30	48	101.936192602648	0.00059414290328097	336.289133779119	yes	no
M8	C7	R1	lambda	40	30	48	175.598779389146	2.84883228118815e-13	409.951720565617	no	no
M8	C7	R1	kappa	40	30	48	130.679317717618	3.65664391432929e-07	365.032258894088	no	no
M8	C7	R1	delta	40	30	48	110.524042481825	7.78461039009359e-05	344.876983658295	yes	no
M8	C8	R1	lambda	40	24	54	116.6770233895	1.19893556083106e-07	436.819880532357	no	no
M8	C8	R1	kappa	40	24	54	104.077424357082	5.07832231233518e-06	424.220281499939	no	no
M8	C8	R1	delta	40	24	54	89.8102112870831	0.000241256384137745	409.95306842994	yes	no
M8	C0	R2	lambda	40	32	46	131.038442785885	1.60670354654169e-06	343.149553896996	no	no
M8	C0	R2	kappa	40	32	46	120.674466536107	2.39047747541132e-05	332.785577647218	no	no
M8	C0	R2	delta	40	32	46	121.306308072975	2.03924993207316e-05	333.417419184086	yes	no
M8	C1	R2	lambda	40	31	47	117.39977356572	2.7502424140402e-05	340.314059280005	no	no
M8	C1	R2	kappa	40	31	47	107.470068500091	0.000303872871667887	330.384354214377	no	no
M8	C1	R2	delta	40	31	47	110.414887374535	0.000152407331464488	333.32917308882	yes	no
M8	C2	R2	lambda	40	30	48	107.43502106672	0.00016489366869632	341.78796224319	no	no
M8	C2	R2	kappa	40	30	48	104.534174886324	0.000327163995512247	338.887116062795	no	no
M8	C2	R2	delta	40	30	48	109.647488256768	9.65300332590457e-05	344.000429433239	yes	no
M8	C3	R2	lambda	40	30	48	114.510308783061	2.8670966345179e-05	348.863249959531	no	no
M8	C3	R2	kappa	40	30	48	106.559355887103	0.000203197808837374	340.912297063574	no	no
M8	C3	R2	delta	40	30	48	107.176537029942	0.000175412613907633	341.529478206413	yes	no
M8	C4	R2	lambda	40	29	49	111.358302002048	3.19020938218673e-05	357.843150486897	no	no
M8	C4	R2	kappa	40	29	49	106.263612721699	0.000114712847776643	352.748461206548	no	no
M8	C4	R2	delta	40	29	49	106.302866795721	0.000113611873385322	352.787715280569	yes	no
M8	C5	R2	lambda	40	26	52	79.4415047118621	0.00847401058436881	367.174838045195	no	no
M8	C5	R2	kappa	40	26	52	69.0120972430588	0.057231378399871	356.745430576392	no	yes
M8	C5	R2	delta	40	26	52	74.3310699935674	0.0227268858095252	362.064403326901	yes	no
M8	C6	R2	lambda	40	20	58	43.2381224723005	0.334749404210329	444.404789138967	no	yes
M8	C6	R2	kappa	40	20	58	43.8645878771361	0.311028270669353	445.031254543803	no	yes
M8	C6	R2	delta	40	20	58	50.1571655533565	0.130341664892577	451.323832220023	yes	no
M8	C7	R2	lambda	40	20	58	69.3310963718499	0.00273162145937467	470.497763038517	no	no
M8	C7	R2	kappa	40	20	58	59.1295018009248	0.0260897054845969	460.296168467592	no	no
M8	C7	R2	delta	40	20	58	62.6334575673755	0.0125846465267128	463.800124234042	yes	no
M8	C8	R2	lambda	40	14	64	33.8310758871957	0.206490353749185	624.053298109418	no	yes
M8	C8	R2	kappa	40	14	64	34.0966208528223	0.19771014943221	624.318843075044	no	yes
M8	C8	R2	delta	40	14	64	36.7516675941409	0.124438859769645	626.973889816363	yes	no
M12	C0	R1	lambda	40	41	37	285.54538920008	0	422.034278088969	no	no
M12	C0	R1	kappa	40	41	37	213.712779843476	1.07913677993565e-13	350.201668732365	no	no
M12	C0	R1	delta	40	41	37	184.038222725513	8.35235547391733e-10	320.527111614402	yes	no
M12	C1	R1	lambda	40	40	38	256.693800777381	0	400.057437141017	no	no
M12	C1	R1	kappa	40	40	38	200.368132008164	2.64277488781772e-12	343.731768371801	no	no
M12	C1	R1	delta	40	40	38	169.114254686618	2.44149687134154e-08	312.477891050254	yes	no
M12	C2	R1	lambda	40	39	39	236.104377149186	0	386.66251668407	no	no
M12	C2	R1	kappa	40	39	39	197.043220201694	2.85527157473098e-12	347.601359736578	no	no
M12	C2	R1	delta	40	39	39	168.89332451846	1.17342144889676e-08	319.451464053344	yes	no
M12	C3	R1	lambda	40	39	39	255.666558069894	0	406.224697604778	no	no
M12	C3	R1	kappa	40	39	39	199.484557763551	1.33526523171668e-12	350.042697298435	no	no
M12	C3	R1	delta	40	39	39	166.079616074086	2.5634691813714e-08	316.63775560897	yes	no
M12	C4	R1	lambda	40	38	40	241.921338064502	0	400.01657615974	no	no
M12	C4	R1	kappa	40	38	40	199.858291004791	4.448663659673e-13	357.953529100029	no	no
M12	C4	R1	delta	40	38	40	167.268265373297	8.21212053914167e-09	325.363503468535	yes	no
M12	C5	R1	lambda	40	35	43	183.925863521002	3.54805074209708e-12	366.951504546643	no	no
M12	C5	R1	kappa	40	35	43	138.831600465799	1.88027172132177e-06	321.85724149144	no	no
M12	C5	R1	delta	40	35	43	120.562053148679	0.000165435905274958	303.58769417432	yes	no
M12	C6	R1	lambda	40	29	49	123.041871727331	1.3940604700613e-06	369.526720212179	no	no
M12	C6	R1	kappa	40	29	49	112.103934934964	2.63316555507709e-05	358.588783419813	no	no
M12	C6	R1	delta	40	29	49	99.3469998421733	0.000593238724250322	345.831848327022	yes	no
M12	C7	R1	lambda	40	29	49	173.043080254794	2.21822560320106e-13	419.527928739643	no	no
M12	C7	R1	kappa	40	29	49	128.123618583265	3.31140930009965e-07	374.608467068114	no	no
M12	C7	R1	delta	40	29	49	107.934849721352	7.58538896781236e-05	354.419698206201	yes	no
M12	C8	R1	lambda	40	23	55	114.121324255148	1.0278614892556e-07	452.269472403296	no	no
M12	C8	R1	kappa	40	23	55	101.521725222729	4.59378710471192e-06	439.669873370878	no	no
M12	C8	R1	delta	40	23	55	87.2210185266106	0.000233408243981215	425.369166674759	yes	no
M12	C0	R2	lambda	40	31	47	128.482743651533	1.494145461578e-06	351.397029365819	no	no
M12	C0	R2	kappa	40	31	47	118.118767401755	2.29270147699134e-05	341.033053116041	no	no
M12	C0	R2	delta	40	31	47	118.717115312504	1.96900347412265e-05	341.631401026789	yes	no
M12	C1	R2	lambda	40	30	48	114.844074431368	2.63314814332727e-05	349.197015607838	no	no
M12	C1	R2	kappa	40	30	48	104.914369365739	0.000299400331891353	339.26731054221	no	no
M12	C1	R2	delta	40	30	48	107.825694614063	0.000150136987423166	342.178635790534	yes	no
M12	C2	R2	lambda	40	29	49	104.879321932368	0.000160822262265325	351.364170417216	no	no
M12	C2	R2	kappa	40	29	49	101.978475751972	0.00032179709326563	348.46332423682	no	no
M12	C2	R2	delta	40	29	49	107.058295496293	9.43039116864108e-05	353.543143981141	yes	no
M12	C3	R2	lambda	40	29	49	111.954609648708	2.73658019516176e-05	358.439458133557	no	no
M12	C3	R2	kappa	40	29	49	104.003656752751	0.000198692847749982	350.4885052376	no	no
M12	C3	R2	delta	40	29	49	104.58734426947	0.000172604887739847	351.072192754318	yes	no
M12	C4	R2	lambda	40	28	50	108.802602867696	3.03746825827123e-05	368.177602867696	no	no
M12	C4	R2	kappa	40	28	50	103.707913587347	0.000111018649522121	363.082913587347	no	no
M12	C4	R2	delta	40	28	50	103.713674035248	0.000110859660272244	363.088674035248	yes	no
M12	C5	R2	lambda	40	25	53	76.8858055775099	0.00861705156391479	380.265115922337	no	no
M12	C5	R2	kappa	40	25	53	66.4563981087066	0.0595607475178992	369.835708453534	no	yes
M12	C5	R2	delta	40	25	53	71.7418772330962	0.0235527608027239	375.121187577924	yes	no
M12	C6	R2	lambda	40	19	59	40.6824233379483	0.35313590646735	466.50851029447	no	yes
M12	C6	R2	kappa	40	19	59	41.3088887427839	0.328125313652326	467.134975699306	no	yes
M12	C6	R2	delta	40	19	59	47.5679727928814	0.137410303193707	473.394059749403	yes	no
M12	C7	R2	lambda	40	19	59	66.7753972374977	0.00268259766124368	492.601484194019	no	no
M12	C7	R2	kappa	40	19	59	56.5738026665726	0.0267026034691117	482.399889623094	no	no
M12	C7	R2	delta	40	19	59	60.0442648069031	0.0128079306670648	485.870351763425	yes	no
M12	C8	R2	lambda	40	13	65	31.2753767528435	0.218172827837603	665.981259105785	no	yes
M12	C8	R2	kappa	40	13	65	31.5409217184701	0.208738117124603	666.246804071411	no	yes
M12	C8	R2	delta	40	13	65	34.1624748336685	0.130982178516774	668.86835718661	yes	no
M3	C0	R1	lambda	41	43	35	287.591213081245	0	411.208234357841	no	no
M3	C0	R1	kappa	41	43	35	222.165500838787	5.36237720893951e-14	345.782522115383	no	no
M3	C0	R1	delta	41	43	35	197.513358025055	9.3296370629048e-11	321.130379301651	yes	no
M3	C1	R1	lambda	41	42	36	259.751753204999	0	389.66479668326	no	no
M3	C1	R1	kappa	41	42	36	211.488093589564	5.6887827781793e-13	341.401137067825	no	no
M3	C1	R1	delta	41	42	36	181.18316163669	4.24336277227155e-09	311.09620511495	yes	no
M3	C2	R1	lambda	41	41	37	243.758661863299	0	380.247550752188	no	no
M3	C2	R1	kappa	41	41	37	208.432283551572	5.64326363416967e-13	344.921172440461	no	no
M3	C2	R1	delta	41	41	37	180.55567870017	2.25033502943006e-09	317.044567589059	yes	no
M3	C3	R1	lambda	41	41	37	261.854295151379	0	398.343184040268	no	no
M3	C3	R1	kappa	41	41	37	209.147903485628	4.51638726417514e-13	345.636792374517	no	no
M3	C3	R1	delta	41	41	37	179.096310586793	3.39476002864103e-09	315.585199475682	yes	no
M3	C4	R1	lambda	41	40	38	248.967763025948	0	392.331399389584	no	no
M3	C4	R1	kappa	41	40	38	209.267927900699	1.63868918434673e-13	352.631564264336	no	no
M3	C4	R1	delta	41	40	38	179.912902353703	1.17716847380933e-09	323.27653871734	yes	no
M3	C5	R1	lambda	41	37	41	180.099094277587	7.93308752022881e-11	346.099094277587	no	no
M3	C5	R1	kappa	41	37	41	146.968274315515	9.57172620386082e-07	312.968274315515	no	no
M3	C5	R1	delta	41	37	41	127.536389263561	0.000110850676777408	293.536389263561	yes	no
M3	C6	R1	lambda	41	31	47	118.852813711758	1.90201172222126e-05	341.767099426043	no	no
M3	C6	R1	kappa	41	31	47	118.54623463738	2.05662546362007e-05	341.460520351666	no	no
M3	C6	R1	delta	41	31	47	100.688686026597	0.0013762352221377	323.602971740882	yes	no
M3	C7	R1	lambda	41	31	47	171.903979158463	2.87114776398312e-12	394.818264872749	no	no
M3	C7	R1	kappa	41	31	47	135.376544956216	2.19310868465605e-07	358.290830670502	no	no
M3	C7	R1	delta	41	31	47	117.702314632483	2.54784737004909e-05	340.616600346768	yes	no
M3	C8	R1	lambda	41	25	53	110.582504300506	1.80325337129084e-06	413.961814645334	no	no
M3	C8	R1	kappa	41	25	53	106.922119301058	5.13424688441955e-06	410.301429645886	no	no
M3	C8	R1	delta	41	25	53	92.7669276930319	0.000226366008440837	396.14623803786	yes	no
M3	C0	R2	lambda	41	33	45	127.521183991726	8.4159502138359e-06	329.413075883618	no	no
M3	C0	R2	kappa	41	33	45	117.527294411884	9.89718556128061e-05	319.419186303776	no	no
M3	C0	R2	delta	41	33	45	113.654700597586	0.00024348489862569	315.546592489478	yes	no
M3	C1	R2	lambda	41	32	46	116.350419686262	6.94279015391874e-05	328.461530797373	no	no
M3	C1	R2	kappa	41	32	46	110.079876605002	0.000303837234212678	322.190987716113	no	no
M3	C1	R2	delta	41	32	46	102.214032785357	0.00170146788643166	314.325143896468	yes	no
M3	C2	R2	lambda	41	31	47	108.210052338413	0.0002559738992578	331.124338052699	no	no
M3	C2	R2	kappa	41	31	47	108.178732073941	0.0002578457236736	331.093017788226	no	no
M3	C2	R2	delta	41	31	47	101.433775241135	0.00117235580114161	324.348060955421	yes	no
M3	C3	R2	lambda	41	31	47	114.834068066672	5.22013328099202e-05	337.748353780958	no	no
M3	C3	R2	kappa	41	31	47	109.181456832016	0.000203972213523085	332.095742546302	no	no
M3	C3	R2	delta	41	31	47	100.416145470968	0.00145883663510693	323.330431185253	yes	no
M3	C4	R2	lambda	41	30	48	112.957449732013	4.24754159905616e-05	347.310390908483	no	no
M3	C4	R2	kappa	41	30	48	108.609586432348	0.000124262603682701	342.962527608819	no	no
M3	C4	R2	delta	41	30	48	100.045106950768	0.000907708228814363	334.398048127239	yes	no
M3	C5	R2	lambda	41	27	51	79.227173385873	0.014272699429007	352.323947579421	no	no
M3	C5	R2	kappa	41	27	51	71.8252748518761	0.0527484453133262	344.922049045424	no	yes
M3	C5	R2	delta	41	27	51	67.3784874401753	0.104350622604846	340.475261633724	yes	no
M3	C6	R2	lambda	41	21	57	44.1566105794434	0.380598032449706	422.636610579443	no	yes
M3	C6	R2	kappa	41	21	57	46.2810183530387	0.300023330799999	424.761018353039	no	yes
M3	C6	R2	delta	41	21	57	43.4668826966183	0.408721009710605	421.946882696618	yes	no
M3	C7	R2	lambda	41	21	57	69.8768087816801	0.00441969782508123	448.35680878168	no	no
M3	C7	R2	kappa	41	21	57	62.8429219193251	0.0201988392965271	441.322921919325	no	no
M3	C7	R2	delta	41	21	57	58.772264748896	0.0444065693547362	437.252264748896	yes	no
M3	C8	R2	lambda	41	15	63	35.6044703695922	0.221311901297328	586.025523001171	no	yes
M3	C8	R2	kappa	41	15	63	36.0491202735	0.20647356207924	586.470172905079	no	yes
M3	C8	R2	delta	41	15	63	34.8283433206501	0.248939992429828	585.249395952229	yes	no
M8	C0	R1	lambda	41	42	36	287.682785132886	0	417.595828611147	no	no
M8	C0	R1	kappa	41	42	36	222.257072890428	1.94289029309402e-14	352.170116368689	no	no
M8	C0	R1	delta	41	42	36	197.721966025345	3.66814356667078e-11	327.635009503606	yes	no
M8	C1	R1	lambda	41	41	37	259.84332525664	0	396.332214145529	no	no
M8	C1	R1	kappa	41	41	37	211.579665641204	2.11164419283705e-13	348.068554530093	no	no
M8	C1	R1	delta	41	41	37	181.391769636927	1.77606762630234e-09	317.880658525816	yes	no
M8	C2	R1	lambda	41	40	38	243.85023391494	0	387.213870278576	no	no
M8	C2	R1	kappa	41	40	38	208.523855603213	2.07278638697517e-13	351.887491966849	no	no
M8	C2	R1	delta	41	40	38	180.764286700413	9.21421272614964e-10	324.127923064049	yes	no
M8	C3	R1	lambda	41	40	38	261.94586720302	0	405.309503566656	no	no
M8	C3	R1	kappa	41	40	38	209.239475537269	1.65312208366686e-13	352.603111900906	no	no
M8	C3	R1	delta	41	40	38	179.304918587014	1.40147493610243e-09	322.66855495065	yes	no
M8	C4	R1	lambda	41	39	39	249.059335077588	0	399.617474612472	no	no
M8	C4	R1	kappa	41	39	39	209.35949995234	5.83977310952832e-14	359.917639487224	no	no
M8	C4	R1	delta	41	39	39	180.121510353924	4.71277905589318e-10	330.679649888808	yes	no
M8	C5	R1	lambda	41	36	42	180.190666329228	3.02911029592678e-11	354.490666329228	no	no
M8	C5	R1	kappa	41	36	42	147.059846367155	4.46432888212556e-07	321.359846367155	no	no
M8	C5	R1	delta	41	36	42	127.744997263799	5.77222999711413e-05	302.044997263799	yes	no
M8	C6	R1	lambda	41	30	48	118.944385763398	9.08956558176577e-06	353.297326939869	no	no
M8	C6	R1	kappa	41	30	48	118.637806689021	9.85302452993775e-06	352.990747865491	no	no
M8	C6	R1	delta	41	30	48	100.897294026839	0.000750741525704535	335.25023520331	yes	no
M8	C7	R1	lambda	41	30	48	171.995551210104	9.5545793499241e-13	406.348492386575	no	no
M8	C7	R1	kappa	41	30	48	135.468117007857	9.2337591683922e-08	369.821058184328	no	no
M8	C7	R1	delta	41	30	48	117.910922632704	1.19207997405502e-05	352.263863809174	yes	no
M8	C8	R1	lambda	41	24	54	110.674076352147	7.39607120436858e-07	430.816933495004	no	no
M8	C8	R1	kappa	41	24	54	107.013691352699	2.17571891814039e-06	427.156548495556	no	no
M8	C8	R1	delta	41	24	54	92.9755356932531	0.000106642092957299	413.11839283611	yes	no
M8	C0	R2	lambda	41	32	46	127.612756043367	4.00651770893212e-06	339.723867154478	no	no
M8	C0	R2	kappa	41	32	46	117.618866463525	5.09805823866172e-05	329.729977574636	no	no
M8	C0	R2	delta	41	32	46	113.863308597876	0.000125972207349667	325.974419708987	yes	no
M8	C1	R2	lambda	41	31	47	116.441991737903	3.49899572663626e-05	339.356277452189	no	no
M8	C1	R2	kappa	41	31	47	110.171448656642	0.000161474131185502	333.085734370928	no	no
M8	C1	R2	delta	41	31	47	102.422640785595	0.000945553774239771	325.33692649988	yes	no
M8	C2	R2	lambda	41	30	48	108.301624390054	0.000133870310214834	342.654565566524	no	no
M8	C2	R2	kappa	41	30	48	108.270304125581	0.000134886517134891	342.623245302052	no	no
M8	C2	R2	delta	41	30	48	101.642383241377	0.000634955292181494	335.995324417848	yes	no
M8	C3	R2	lambda	41	30	48	114.925640118313	2.57885224532739e-05	349.278581294783	no	no
M8	C3	R2	kappa	41	30	48	109.273028883657	0.000105767322542194	343.625970060127	no	no
M8	C3	R2	delta	41	30	48	100.624753471189	0.000797899527039903	334.97769464766	yes	no
M8	C4	R2	lambda	41	29	49	113.049021783653	2.06128137263395e-05	359.533870268502	no	no
M8	C4	R2	kappa	41	29	49	108.701158483989	6.2621151491471e-05	355.186006968837	no	no
M8	C4	R2	delta	41	29	49	100.253714950989	0.000481433816186705	346.738563435838	yes	no
M8	C5	R2	lambda	41	26	52	79.3187454375137	0.00868646038547649	367.052078770847	no	no
M8	C5	R2	kappa	41	26	52	71.9168469035168	0.0350385278579297	359.65018023685	no	no
M8	C5	R2	delta	41	26	52	67.5870954404127	0.0718948369186238	355.320428773746	yes	no
M8	C6	R2	lambda	41	20	58	44.2481826310841	0.296980400093948	445.414849297751	no	yes
M8	C6	R2	kappa	41	20	58	46.3725904046794	0.226177655859606	447.539257071346	no	yes
M8	C6	R2	delta	41	20	58	43.6754906968605	0.318088282632486	444.842157363527	yes	no
M8	C7	R2	lambda	41	20	58	69.9683808333208	0.00234238719672919	471.135047499988	no	no
M8	C7	R2	kappa	41	20	58	62.9344939709658	0.01179261803166	464.101160637633	no	no
M8	C7	R2	delta	41	20	58	58.9808727491172	0.026877933175898	460.147539415784	yes	no
M8	C8	R2	lambda	41	14	64	35.696042421233	0.150502285504274	625.918264643455	no	yes
M8	C8	R2	kappa	41	14	64	36.1406923251407	0.139050021264933	626.362914547363	no	yes
M8	C8	R2	delta	41	14	64	35.0369513208713	0.168794262580042	625.259173543093	yes	no
M12	C0	R1	lambda	41	41	37	283.970527532585	0	420.459416421474	no	no
M12	C0	R1	kappa	41	41	37	218.544815290127	2.33146835171283e-14	355.033704179016	no	no
M12	C0	R1	delta	41	41	37	193.970841013133	4.59505766770008e-11	330.459729902022	yes	no
M12	C1	R1	lambda	41	40	38	256.131067656339	0	399.494704019975	no	no
M12	C1	R1	kappa	41	40	38	207.867408040904	2.55018228756398e-13	351.23104440454	no	no
M12	C1	R1	delta	41	40	38	177.640644624715	2.25413832044552e-09	321.004280988352	yes	no
M12	C2	R1	lambda	41	39	39	240.137976314639	0	390.696115849523	no	no
M12	C2	R1	kappa	41	39	39	204.811598002912	2.49578135935735e-13	355.369737537796	no	no
M12	C2	R1	delta	41	39	39	177.013161688196	1.164741858517e-09	327.57130122308	yes	no
M12	C3	R1	lambda	41	39	39	258.233609602719	0	408.791749137602	no	no
M12	C3	R1	kappa	41	39	39	205.527217936968	1.98840943710366e-13	356.085357471852	no	no
M12	C3	R1	delta	41	39	39	175.553793574793	1.77443459925541e-09	326.111933109677	yes	no
M12	C4	R1	lambda	41	38	40	245.347077477287	0	403.442315572525	no	no
M12	C4	R1	kappa	41	38	40	205.647242352039	6.97220059464598e-14	363.742480447277	no	no
M12	C4	R1	delta	41	38	40	176.370385341704	5.93039839458243e-10	334.465623436942	yes	no
M12	C5	R1	lambda	41	35	43	176.478408728927	3.69110297882003e-11	359.504049754568	no	no
M12	C5	R1	kappa	41	35	43	143.347588766855	5.68148698087967e-07	326.373229792496	no	no
M12	C5	R1	delta	41	35	43	123.993872251587	7.49086283527989e-05	307.019513277228	yes	no
M12	C6	R1	lambda	41	29	49	115.232128163097	1.16288639497863e-05	361.716976647946	no	no
M12	C6	R1	kappa	41	29	49	114.92554908872	1.2609394534957e-05	361.410397573568	no	no
M12	C6	R1	delta	41	29	49	97.1461690146223	0.000976308520200142	343.631017499471	yes	no
M12	C7	R1	lambda	41	29	49	168.283293609803	1.11166631455717e-12	414.768142094652	no	no
M12	C7	R1	kappa	41	29	49	131.755859407556	1.15550387036478e-07	378.240707892405	no	no
M12	C7	R1	delta	41	29	49	114.159797620483	1.54226328351603e-05	360.644646105332	yes	no
M12	C8	R1	lambda	41	23	55	106.961818751846	9.2175174093434e-07	445.109966899994	no	no
M12	C8	R1	kappa	41	23	55	103.301433752398	2.73294337727048e-06	441.449581900546	no	no
M12	C8	R1	delta	41	23	55	89.2244106810326	0.000138543457329554	427.372558829181	yes	no
M12	C0	R2	lambda	41	31	47	123.900498443066	5.11921938795012e-06	346.814784157351	no	no
M12	C0	R2	kappa	41	31	47	113.906608863224	6.55902954616039e-05	336.820894577509	no	no
M12	C0	R2	delta	41	31	47	110.112183585664	0.000163758612014564	333.02646929995	yes	no
M12	C1	R2	lambda	41	30	48	112.729734137602	4.49766991490463e-05	347.082675314073	no	no
M12	C1	R2	kappa	41	30	48	106.459191056342	0.00020808800068739	340.812132232812	no	no
M12	C1	R2	delta	41	30	48	98.6715157733828	0.00122784443638679	333.024456949853	yes	no
M12	C2	R2	lambda	41	29	49	104.589366789753	0.000172520487686678	351.074215274601	no	no
M12	C2	R2	kappa	41	29	49	104.55804652528	0.000173831943964364	351.042895010129	no	no
M12	C2	R2	delta	41	29	49	97.8912582291606	0.000825936683904849	344.376106714009	yes	no
M12	C3	R2	lambda	41	29	49	111.213382518012	3.31100265434925e-05	357.69823100286	no	no
M12	C3	R2	kappa	41	29	49	105.560771283356	0.000136253905469341	352.045619768204	no	no
M12	C3	R2	delta	41	29	49	96.8736284589684	0.00103752862512207	343.358476943817	yes	no
M12	C4	R2	lambda	41	28	50	109.336764183352	2.64301492622909e-05	368.711764183352	no	no
M12	C4	R2	kappa	41	28	50	104.988900883688	8.05731112458741e-05	364.363900883688	no	no
M12	C4	R2	delta	41	28	50	96.502589938769	0.000626886496493895	355.877589938769	yes	no
M12	C5	R2	lambda	41	25	53	75.6064878372128	0.0111639123705729	378.98579818204	no	no
M12	C5	R2	kappa	41	25	53	68.2045893032159	0.0443751778534009	371.583899648043	no	no
M12	C5	R2	delta	41	25	53	63.8359704282009	0.0903487654790706	367.215280773028	yes	no
M12	C6	R2	lambda	41	19	59	40.5359250307832	0.359119793567418	466.362011987305	no	yes
M12	C6	R2	kappa	41	19	59	42.6603328043785	0.277601356803552	468.4864197609	no	yes
M12	C6	R2	delta	41	19	59	39.9243656846439	0.384619481663473	465.750452641166	yes	no
M12	C7	R2	lambda	41	19	59	66.2561232330199	0.00304454946777488	492.082210189542	no	no
M12	C7	R2	kappa	41	19	59	59.2222363706649	0.0153139870039088	485.048323327187	no	no
M12	C7	R2	delta	41	19	59	55.2297477368967	0.0349838783978751	481.055834693418	yes	no
M12	C8	R2	lambda	41	13	65	31.983784820932	0.193658231662402	666.689667173873	no	yes
M12	C8	R2	kappa	41	13	65	32.4284347248398	0.179333077250833	667.134317077781	no	yes
M12	C8	R2	delta	41	13	65	31.2858263086508	0.217795971555686	665.991708661592	yes	no
M3	C0	R1	lambda	42	43	35	279.467237367744	0	403.08425864434	no	no
M3	C0	R1	kappa	42	43	35	213.36614455162	8.19677659080753e-13	336.983165828216	no	no
M3	C0	R1	delta	42	43	35	189.331167030563	9.73153224670398e-10	312.948188307159	yes	no
M3	C1	R1	lambda	42	42	36	258.822943887094	0	388.735987365355	no	no
M3	C1	R1	kappa	42	42	36	204.935709271209	4.2259529209332e-12	334.84875274947	no	no
M3	C1	R1	delta	42	42	36	178.547124028385	8.79298356348812e-09	308.460167506645	yes	no
M3	C2	R1	lambda	42	41	37	239.976380217492	0	376.465269106381	no	no
M3	C2	R1	kappa	42	41	37	198.676091779462	1.1223799667448e-11	335.164980668351	no	no
M3	C2	R1	delta	42	41	37	176.184048769397	7.65329677410165e-09	312.672937658286	yes	no
M3	C3	R1	lambda	42	41	37	260.789658818536	0	397.278547707425	no	no
M3	C3	R1	kappa	42	41	37	202.949332900702	3.06255021342849e-12	339.438221789591	no	no
M3	C3	R1	delta	42	41	37	178.450596869454	4.06880718006875e-09	314.939485758342	yes	no
M3	C4	R1	lambda	42	40	38	245.155933652955	0	388.519570016592	no	no
M3	C4	R1	kappa	42	40	38	200.537775396382	2.50799381262823e-12	343.901411760018	no	no
M3	C4	R1	delta	42	40	38	176.875893447841	2.80123113594044e-09	320.239529811477	yes	no
M3	C5	R1	lambda	42	37	41	179.951174084191	8.29737389906882e-11	345.951174084191	no	no
M3	C5	R1	kappa	42	37	41	144.884144504024	1.64345375941455e-06	310.884144504024	no	no
M3	C5	R1	delta	42	37	41	132.73122749158	3.32647233807215e-05	298.73122749158	yes	no
M3	C6	R1	lambda	42	31	47	119.205467478757	1.73808806113174e-05	342.119753193043	no	no
M3	C6	R1	kappa	42	31	47	115.668832104759	4.24395965025193e-05	338.583117819045	no	no
M3	C6	R1	delta	42	31	47	110.857385421449	0.000137164118092059	333.771671135734	yes	no
M3	C7	R1	lambda	42	31	47	170.273373605274	4.89863705155358e-12	393.187659319559	no	no
M3	C7	R1	kappa	42	31	47	131.475747776647	6.55665711168929e-07	354.390033490933	no	no
M3	C7	R1	delta	42	31	47	117.364253359068	2.77500255647656e-05	340.278539073354	yes	no
M3	C8	R1	lambda	42	25	53	110.190940987464	2.01922384346354e-06	413.570251332292	no	no
M3	C8	R1	kappa	42	25	53	103.753363686606	1.24392788193317e-05	407.132674031434	no	no
M3	C8	R1	delta	42	25	53	93.4259178929947	0.000191722409829231	396.805228237822	yes	no
M3	C0	R2	lambda	42	33	45	128.377988843963	6.75304194575066e-06	330.269880735855	no	no
M3	C0	R2	kappa	42	33	45	121.81031495709	3.52522790513232e-05	323.702206848982	no	no
M3	C0	R2	delta	42	33	45	130.825473234057	3.57501542325167e-06	332.717365125949	yes	no
M3	C1	R2	lambda	42	32	46	115.215146838711	9.12739816548713e-05	327.326257949822	no	no
M3	C1	R2	kappa	42	32	46	110.047340294075	0.000306103625021592	322.158451405186	no	no
M3	C1	R2	delta	42	32	46	122.23349325262	1.61283795981904e-05	334.344604363731	yes	no
M3	C2	R2	lambda	42	31	47	104.117781118461	0.000650324711160222	327.032066832747	no	no
M3	C2	R2	kappa	42	31	47	104.885095360987	0.000547687233207084	327.799381075273	no	no
M3	C2	R2	delta	42	31	47	120.731250650838	1.17361093210366e-05	343.645536365124	yes	no
M3	C3	R2	lambda	42	31	47	112.644402411861	8.92322123119405e-05	335.558688126146	no	no
M3	C3	R2	kappa	42	31	47	108.118864478695	0.000261460177686912	331.033150192981	no	no
M3	C3	R2	delta	42	31	47	121.598800691354	9.36903784332088e-06	344.51308640564	yes	no
M3	C4	R2	lambda	42	30	48	108.952440954252	0.000114346871001536	343.305382130723	no	no
M3	C4	R2	kappa	42	30	48	106.28591980971	0.000216815016530147	340.63886098618	no	no
M3	C4	R2	delta	42	30	48	120.329689851839	6.29966385690128e-06	354.682631028309	yes	no
M3	C5	R2	lambda	42	27	51	75.504722651084	0.0282526953812997	348.601496844632	no	no
M3	C5	R2	kappa	42	27	51	71.0090945765579	0.0601503709004035	344.105868770106	no	yes
M3	C5	R2	delta	42	27	51	84.5968970594414	0.00490239529231895	357.69367125299	yes	no
M3	C6	R2	lambda	42	21	57	41.4696703760113	0.494100595244357	419.949670376011	no	yes
M3	C6	R2	kappa	42	21	57	44.834822986697	0.353819277918981	423.314822986697	no	yes
M3	C6	R2	delta	42	21	57	61.4675614099387	0.0265710052891935	439.947561409939	yes	no
M3	C7	R2	lambda	42	21	57	64.7020690447136	0.0137709613909576	443.182069044714	no	no
M3	C7	R2	kappa	42	21	57	58.7153134290036	0.0448753156156184	437.195313429004	no	no
M3	C7	R2	delta	42	21	57	68.0704421248154	0.00664624556510096	446.550442124815	yes	no
M3	C8	R2	lambda	42	15	63	33.3732738881627	0.306574063295572	583.794326519742	no	yes
M3	C8	R2	kappa	42	15	63	35.0467336713595	0.240943934537824	585.467786302938	no	yes
M3	C8	R2	delta	42	15	63	43.2706696810517	0.0554509681760648	593.691722312631	yes	no
M8	C0	R1	lambda	42	42	36	277.253897690273	0	407.166941168533	no	no
M8	C0	R1	kappa	42	42	36	211.152804874149	6.30939744894476e-13	341.06584835241	no	no
M8	C0	R1	delta	42	42	36	187.09956483606	8.02832578195023e-10	317.012608314321	yes	no
M8	C1	R1	lambda	42	41	37	256.609604209622	0	393.098493098511	no	no
M8	C1	R1	kappa	42	41	37	202.722369593738	3.28270743921166e-12	339.211258482626	no	no
M8	C1	R1	delta	42	41	37	176.315521833881	7.3791557309022e-09	312.80441072277	yes	no
M8	C2	R1	lambda	42	40	38	237.763040540021	0	381.126676903657	no	no
M8	C2	R1	kappa	42	40	38	196.46275210199	8.74922356786101e-12	339.826388465627	no	no
M8	C2	R1	delta	42	40	38	173.9524465749	6.38704800159928e-09	317.316082938537	yes	no
M8	C3	R1	lambda	42	40	38	258.576319141065	0	401.939955504701	no	no
M8	C3	R1	kappa	42	40	38	200.735993223231	2.359112905026e-12	344.099629586867	no	no
M8	C3	R1	delta	42	40	38	176.218994674953	3.3741820448796e-09	319.582631038589	yes	no
M8	C4	R1	lambda	42	39	39	242.942593975484	0	393.500733510368	no	no
M8	C4	R1	kappa	42	39	39	198.32443571891	1.91746618583011e-12	348.882575253794	no	no
M8	C4	R1	delta	42	39	39	174.64429125334	2.3038569940681e-09	325.202430788224	yes	no
M8	C5	R1	lambda	42	36	42	177.73783440672	6.44501119140273e-11	352.03783440672	no	no
M8	C5	R1	kappa	42	36	42	142.670804826553	1.42396287361457e-06	316.970804826553	no	no
M8	C5	R1	delta	42	36	42	130.499625297077	3.00450606353087e-05	304.799625297077	yes	no
M8	C6	R1	lambda	42	30	48	116.992127801286	1.51444821574476e-05	351.345068977756	no	no
M8	C6	R1	kappa	42	30	48	113.455492427287	3.74649511151182e-05	347.808433603758	no	no
M8	C6	R1	delta	42	30	48	108.625783226952	0.000123776111620288	342.978724403422	yes	no
M8	C7	R1	lambda	42	30	48	168.060033927802	3.53339579817202e-12	402.412975104273	no	no
M8	C7	R1	kappa	42	30	48	129.262408099176	5.45693166542627e-07	363.615349275646	no	no
M8	C7	R1	delta	42	30	48	115.132651164568	2.44587782474159e-05	349.485592341039	yes	no
M8	C8	R1	lambda	42	24	54	107.977601309992	1.64143705227993e-06	428.12045845285	no	no
M8	C8	R1	kappa	42	24	54	101.540024009134	1.04219018665086e-05	421.682881151992	no	no
M8	C8	R1	delta	42	24	54	91.1943156984942	0.000169344508540448	411.337172841351	yes	no
M8	C0	R2	lambda	42	32	46	126.164649166491	5.85921132978395e-06	338.275760277602	no	no
M8	C0	R2	kappa	42	32	46	119.596975279619	3.12891323079878e-05	331.70808639073	no	no
M8	C0	R2	delta	42	32	46	128.593871039554	3.09039345680606e-06	340.704982150665	yes	no
M8	C1	R2	lambda	42	31	47	113.001807161239	8.18121580082876e-05	335.916092875525	no	no
M8	C1	R2	kappa	42	31	47	107.834000616604	0.000279333320863384	330.748286330889	no	no
M8	C1	R2	delta	42	31	47	120.001891058117	1.41674444192885e-05	342.916176772403	yes	no
M8	C2	R2	lambda	42	30	48	101.904441440989	0.000598430049507992	336.25738261746	no	no
M8	C2	R2	kappa	42	30	48	102.671755683515	0.000502632611237175	337.024696859986	no	no
M8	C2	R2	delta	42	30	48	118.499648456341	1.02171260245587e-05	352.852589632812	yes	no
M8	C3	R2	lambda	42	30	48	110.431062734389	7.96491618654249e-05	344.78400391086	no	no
M8	C3	R2	kappa	42	30	48	105.905524801224	0.00023722153203376	340.258465977695	no	no
M8	C3	R2	delta	42	30	48	119.367198496853	8.1303773217245e-06	353.720139673324	yes	no
M8	C4	R2	lambda	42	29	49	106.739101276781	0.00010204165926142	353.223949761629	no	no
M8	C4	R2	kappa	42	29	49	104.072580132238	0.000195425769379587	350.557428617087	no	no
M8	C4	R2	delta	42	29	49	118.098087657338	5.40886845801225e-06	364.582936142187	yes	no
M8	C5	R2	lambda	42	26	52	73.2913829736124	0.0274589687560838	361.024716306946	no	no
M8	C5	R2	kappa	42	26	52	68.7957548990864	0.059280318257934	356.52908823242	no	yes
M8	C5	R2	delta	42	26	52	82.3652948649382	0.00463012803680962	370.098628198272	yes	no
M8	C6	R2	lambda	42	20	58	39.2563306985397	0.503561317606028	440.422997365206	no	yes
M8	C6	R2	kappa	42	20	58	42.6214833092255	0.358994229289828	443.788149975892	no	yes
M8	C6	R2	delta	42	20	58	59.235959215442	0.0255378502565429	460.402625882109	yes	no
M8	C7	R2	lambda	42	20	58	62.4887293672421	0.0129824649036401	463.655396033909	no	no
M8	C7	R2	kappa	42	20	58	56.5019737515321	0.043513670554769	457.668640418199	no	no
M8	C7	R2	delta	42	20	58	65.8388399303149	0.00618510198925204	467.005506596982	yes	no
M8	C8	R2	lambda	42	14	64	31.1599342106912	0.310024567168355	621.382156432913	no	yes
M8	C8	R2	kappa	42	14	64	32.8333939938879	0.241933610366673	623.05561621611	no	yes
M8	C8	R2	delta	42	14	64	41.0390674865512	0.053264462396526	631.261289708773	yes	no
M12	C0	R1	lambda	42	41	37	274.914973655983	0	411.403862544872	no	no
M12	C0	R1	kappa	42	41	37	208.813880839859	5.01154673315796e-13	345.302769728748	no	no
M12	C0	R1	delta	42	41	37	184.760537722272	6.78863742997748e-10	321.249426611161	yes	no
M12	C1	R1	lambda	42	40	38	254.270680175332	0	397.634316538969	no	no
M12	C1	R1	kappa	42	40	38	200.383445559448	2.63022936763946e-12	343.747081923084	no	no
M12	C1	R1	delta	42	40	38	173.976494720093	6.34415819877887e-09	317.340131083729	yes	no
M12	C2	R1	lambda	42	39	39	235.424116505731	0	385.982256040615	no	no
M12	C2	R1	kappa	42	39	39	194.1238280677	7.03326286100037e-12	344.681967602584	no	no
M12	C2	R1	delta	42	39	39	171.613419461105	5.46067413509377e-09	322.171558995989	yes	no
M12	C3	R1	lambda	42	39	39	256.237395106775	0	406.795534641659	no	no
M12	C3	R1	kappa	42	39	39	198.397069188941	1.87450055477711e-12	348.955208723825	no	no
M12	C3	R1	delta	42	39	39	173.879967561161	2.86695989171193e-09	324.438107096045	yes	no
M12	C4	R1	lambda	42	38	40	240.603669941194	0	398.698908036432	no	no
M12	C4	R1	kappa	42	38	40	195.98551168462	1.512012737237e-12	354.080749779858	no	no
M12	C4	R1	delta	42	38	40	172.305264139549	1.94142812937059e-09	330.400502234787	yes	no
M12	C5	R1	lambda	42	35	43	175.39891037243	5.15886222629547e-11	358.424551398071	no	no
M12	C5	R1	kappa	42	35	43	140.331880792263	1.26800021416074e-06	323.357521817904	no	no
M12	C5	R1	delta	42	35	43	128.160598183288	2.77294804984507e-05	311.186239208929	yes	no
M12	C6	R1	lambda	42	29	49	114.653203766996	1.35474866910235e-05	361.138052251844	no	no
M12	C6	R1	kappa	42	29	49	111.116568392998	3.39415484884587e-05	357.601416877846	no	no
M12	C6	R1	delta	42	29	49	106.286756113157	0.000114062499448009	352.771604598005	yes	no
M12	C7	R1	lambda	42	29	49	165.721109893512	2.62412314100402e-12	412.205958378361	no	no
M12	C7	R1	kappa	42	29	49	126.923484064886	4.66774057739094e-07	373.408332549734	no	no
M12	C7	R1	delta	42	29	49	112.793624050776	2.20268215694874e-05	359.278472535625	yes	no
M12	C8	R1	lambda	42	23	55	105.638677275703	1.36921083959685e-06	443.786825423851	no	no
M12	C8	R1	kappa	42	23	55	99.2010999748446	8.95747611351361e-06	437.349248122993	no	no
M12	C8	R1	delta	42	23	55	88.8552885847026	0.000152635174688331	427.003436732851	yes	no
M12	C0	R2	lambda	42	31	47	123.825725132201	5.22152272763865e-06	346.740010846487	no	no
M12	C0	R2	kappa	42	31	47	117.258051245329	2.85032786504491e-05	340.172336959615	no	no
M12	C0	R2	delta	42	31	47	126.254843925765	2.7315461930133e-06	349.169129640051	yes	no
M12	C1	R2	lambda	42	30	48	110.662883126949	7.52268008349377e-05	345.01582430342	no	no
M12	C1	R2	kappa	42	30	48	105.495076582314	0.000261301104193312	339.848017758785	no	no
M12	C1	R2	delta	42	30	48	117.662863944329	1.27186075645769e-05	352.015805120799	yes	no
M12	C2	R2	lambda	42	29	49	99.5655174066995	0.000564227798270478	346.050365891548	no	no
M12	C2	R2	kappa	42	29	49	100.332831649225	0.000472694737629564	346.817680134074	no	no
M12	C2	R2	delta	42	29	49	116.160621342546	9.09036145346764e-06	362.645469827395	yes	no
M12	C3	R2	lambda	42	29	49	108.092138700099	7.29346842470724e-05	354.576987184948	no	no
M12	C3	R2	kappa	42	29	49	103.566600766934	0.000220662834607643	350.051449251783	no	no
M12	C3	R2	delta	42	29	49	117.028171383062	7.21105119483312e-06	363.51301986791	yes	no
M12	C4	R2	lambda	42	28	50	104.400177242491	9.34040786115808e-05	363.775177242491	no	no
M12	C4	R2	kappa	42	28	50	101.733656097948	0.000180616939666534	361.108656097948	no	no
M12	C4	R2	delta	42	28	50	115.759060543547	4.74625910795723e-06	375.134060543547	yes	no
M12	C5	R2	lambda	42	25	53	70.9524589393226	0.0272450977033222	374.33176928415	no	no
M12	C5	R2	kappa	42	25	53	66.4568308647965	0.059556502942396	369.836141209624	no	yes
M12	C5	R2	delta	42	25	53	80.0262677511497	0.00445740971197262	383.405578095977	yes	no
M12	C6	R2	lambda	42	19	59	36.9174066642499	0.519394037035926	462.743493620772	no	yes
M12	C6	R2	kappa	42	19	59	40.2825592749356	0.369584447966385	466.108646231457	no	yes
M12	C6	R2	delta	42	19	59	56.8969321016471	0.0249927483941121	482.723019058169	yes	no
M12	C7	R2	lambda	42	19	59	60.1498053329522	0.0125148650344645	485.975892289474	no	no
M12	C7	R2	kappa	42	19	59	54.1630497172422	0.043087756346528	479.989136673764	no	no
M12	C7	R2	delta	42	19	59	63.4998128165234	0.00586479815773444	489.325899773045	yes	no
M12	C8	R2	lambda	42	13	65	28.8210101764014	0.319284373168823	663.526892529343	no	yes
M12	C8	R2	kappa	42	13	65	30.4944699595981	0.247634198110552	665.200352312539	no	yes
M12	C8	R2	delta	42	13	65	38.7000403727597	0.052065259146087	673.405922725701	yes	no
M3	C0	R1	lambda	43	43	35	287.985636684927	0	411.602657961523	no	no
M3	C0	R1	kappa	43	43	35	234.487846005837	1.11022302462516e-15	358.104867282433	no	no
M3	C0	R1	delta	43	43	35	225.643869261303	1.79856129989275e-14	349.260890537898	yes	no
M3	C1	R1	lambda	43	42	36	264.204896256424	0	394.117939734685	no	no
M3	C1	R1	kappa	43	42	36	219.127037603177	5.24025267623074e-14	349.040081081438	no	no
M3	C1	R1	delta	43	42	36	208.104733035595	1.6100454303114e-12	338.017776513856	yes	no
M3	C2	R1	lambda	43	41	37	244.702657390393	0	381.191546279282	no	no
M3	C2	R1	kappa	43	41	37	215.346324898647	6.43929354282591e-14	351.835213787536	no	no
M3	C2	R1	delta	43	41	37	208.214579446523	6.03850303093623e-13	344.703468335412	yes	no
M3	C3	R1	lambda	43	41	37	264.079173624883	0	400.568062513772	no	no
M3	C3	R1	kappa	43	41	37	217.421849326866	3.33066907387547e-14	353.910738215755	no	no
M3	C3	R1	delta	43	41	37	205.821270248425	1.26709753800469e-12	342.310159137314	yes	no
M3	C4	R1	lambda	43	40	38	248.797461571492	0	392.161097935128	no	no
M3	C4	R1	kappa	43	40	38	217.076922156856	1.35447209004269e-14	360.440558520493	no	no
M3	C4	R1	delta	43	40	38	207.093611709753	3.25295346215171e-13	350.457248073389	yes	no
M3	C5	R1	lambda	43	37	41	186.538382653387	1.09916520329989e-11	352.538382653387	no	no
M3	C5	R1	kappa	43	37	41	152.297752883208	2.33064277654904e-07	318.297752883208	no	no
M3	C5	R1	delta	43	37	41	150.504769444066	3.76655366007839e-07	316.504769444066	yes	no
M3	C6	R1	lambda	43	31	47	122.105476051524	8.20874223972368e-06	345.01976176581	no	no
M3	C6	R1	kappa	43	31	47	124.619693558092	4.22985912040819e-06	347.533979272378	no	no
M3	C6	R1	delta	43	31	47	122.20922981321	7.98901577148126e-06	345.123515527495	yes	no
M3	C7	R1	lambda	43	31	47	175.903478927937	7.65942864688895e-13	398.817764642223	no	no
M3	C7	R1	kappa	43	31	47	142.104337179654	3.14216965779934e-08	365.01862289394	no	no
M3	C7	R1	delta	43	31	47	142.313521167599	2.95487178059162e-08	365.227806881885	yes	no
M3	C8	R1	lambda	43	25	53	112.494689202833	1.03375869198175e-06	415.873999547661	no	no
M3	C8	R1	kappa	43	25	53	113.745214646039	7.15938681894457e-07	417.124524990867	no	no
M3	C8	R1	delta	43	25	53	114.763276476196	5.29814981442556e-07	418.142586821024	yes	no
M3	C0	R2	lambda	43	33	45	128.407501596847	6.7018720881773e-06	330.299393488739	no	no
M3	C0	R2	kappa	43	33	45	117.611113096155	9.70276070588749e-05	319.503004988047	no	no
M3	C0	R2	delta	43	33	45	112.827756816553	0.000293834288315531	314.719648708444	yes	no
M3	C1	R2	lambda	43	32	46	117.616929607915	5.10047586624873e-05	329.728040719027	no	no
M3	C1	R2	kappa	43	32	46	103.614916958933	0.00126606158387566	315.726028070044	no	no
M3	C1	R2	delta	43	32	46	102.54309236529	0.00158806587193672	314.654203476401	yes	no
M3	C2	R2	lambda	43	31	47	107.109214114637	0.000330232212808035	330.023499828923	no	no
M3	C2	R2	kappa	43	31	47	101.823947977887	0.00107732608112143	324.738233692173	no	no
M3	C2	R2	delta	43	31	47	101.978794204416	0.00104167054126536	324.893079918702	yes	no
M3	C3	R2	lambda	43	31	47	114.359709599134	5.86805871273244e-05	337.27399531342	no	no
M3	C3	R2	kappa	43	31	47	103.651389767953	0.000721381800950383	326.565675482238	no	no
M3	C3	R2	delta	43	31	47	98.996817310003	0.00196997825960399	321.911103024289	yes	no
M3	C4	R2	lambda	43	30	48	111.236136654849	6.52844549812182e-05	345.58907783132	no	no
M3	C4	R2	kappa	43	30	48	103.055929060888	0.00046034353144242	337.408870237359	no	no
M3	C4	R2	delta	43	30	48	98.2892711739144	0.00133435782102653	332.642212350385	yes	no
M3	C5	R2	lambda	43	27	51	79.9421118090958	0.0124485728860595	353.038886002644	yes	no
M3	C5	R2	kappa	43	27	51	68.149650845324	0.0932586730527851	341.246425038872	no	yes
M3	C5	R2	delta	43	27	51	67.081456399856	0.108892312627772	340.178230593404	yes	no
M3	C6	R2	lambda	43	21	57	43.6599083052054	0.400766420668368	422.139908305205	no	yes
M3	C6	R2	kappa	43	21	57	42.5427882986639	0.447605642668466	421.022788298664	no	yes
M3	C6	R2	delta	43	21	57	45.4269304172676	0.331223139223788	423.906930417268	yes	no
M3	C7	R2	lambda	43	21	57	68.2915276634725	0.00632650890506126	446.771527663472	no	no
M3	C7	R2	kappa	43	21	57	60.2135114329915	0.0338781347596238	438.693511432991	no	no
M3	C7	R2	delta	43	21	57	56.756224031567	0.0638098597649703	435.236224031567	yes	no
M3	C8	R2	lambda	43	15	63	34.7762371650255	0.250873379839291	585.197289796605	no	yes
M3	C8	R2	kappa	43	15	63	32.9715166557328	0.323779572961016	583.392569287312	no	yes
M3	C8	R2	delta	43	15	63	33.5690439730609	0.298387442127419	583.99009660464	yes	no
M8	C0	R1	lambda	43	42	36	287.995484949092	0	417.908528427352	no	no
M8	C0	R1	kappa	43	42	36	234.497694270002	3.33066907387547e-16	364.410737748263	no	no
M8	C0	R1	delta	43	42	36	225.701857947649	6.43929354282591e-15	355.61490142591	yes	no
M8	C1	R1	lambda	43	41	37	264.214744520589	0	400.703633409478	no	no
M8	C1	R1	kappa	43	41	37	219.136885867341	1.92068583260152e-14	355.62577475623	no	no
M8	C1	R1	delta	43	41	37	208.162721721914	6.13620265710324e-13	344.651610610803	yes	no
M8	C2	R1	lambda	43	40	38	244.712505654558	0	388.076142018194	no	no
M8	C2	R1	kappa	43	40	38	215.356173162812	2.35367281220533e-14	358.719809526448	no	no
M8	C2	R1	delta	43	40	38	208.272568132868	2.24376073276744e-13	351.636204496505	yes	no
M8	C3	R1	lambda	43	40	38	264.089021889048	0	407.452658252684	no	no
M8	C3	R1	kappa	43	40	38	217.431697591031	1.19904086659517e-14	360.795333954667	no	no
M8	C3	R1	delta	43	40	38	205.87925893468	4.76285677564192e-13	349.242895298317	yes	no
M8	C4	R1	lambda	43	39	39	248.807309835656	0	399.36544937054	no	no
M8	C4	R1	kappa	43	39	39	217.086770421021	4.77395900588817e-15	367.644909955905	no	no
M8	C4	R1	delta	43	39	39	207.151600396009	1.18460796727504e-13	357.709739930892	yes	no
M8	C5	R1	lambda	43	36	42	186.548230917551	4.15933953945569e-12	360.848230917551	no	no
M8	C5	R1	kappa	43	36	42	152.307601147372	1.07367978507966e-07	326.607601147372	no	no
M8	C5	R1	delta	43	36	42	150.562758130385	1.73215658927361e-07	324.862758130385	yes	no
M8	C6	R1	lambda	43	30	48	122.115324315689	3.90669414851441e-06	356.468265492159	no	no
M8	C6	R1	kappa	43	30	48	124.629541822257	1.97434861282098e-06	358.982482998728	no	no
M8	C6	R1	delta	43	30	48	122.267218499555	3.75009178199548e-06	356.620159676026	yes	no
M8	C7	R1	lambda	43	30	48	175.913327192101	2.56128451781024e-13	410.266268368572	no	no
M8	C7	R1	kappa	43	30	48	142.114185443819	1.29291808370624e-08	376.467126620289	no	no
M8	C7	R1	delta	43	30	48	142.371509853855	1.19667126208256e-08	376.724451030325	yes	no
M8	C8	R1	lambda	43	24	54	112.504537466998	4.27383067602705e-07	432.647394609855	no	no
M8	C8	R1	kappa	43	24	54	113.755062910204	2.928705385985e-07	433.897920053061	no	no
M8	C8	R1	delta	43	24	54	114.821265162452	2.11757102963617e-07	434.964122305309	yes	no
M8	C0	R2	lambda	43	32	46	128.417349861011	3.23857628803381e-06	340.528460972123	no	no
M8	C0	R2	kappa	43	32	46	117.62096136032	5.09544458647815e-05	329.732072471431	no	no
M8	C0	R2	delta	43	32	46	112.885745502899	0.000158632729521435	324.99685661401	yes	no
M8	C1	R2	lambda	43	31	47	117.62677787208	2.59698469903258e-05	340.541063586366	no	no
M8	C1	R2	kappa	43	31	47	103.624765223098	0.000725653008183391	326.539050937384	no	no
M8	C1	R2	delta	43	31	47	102.601081051609	0.000909330991727741	325.515366765895	yes	no
M8	C2	R2	lambda	43	30	48	107.119062378802	0.000177837581980089	341.472003555272	no	no
M8	C2	R2	kappa	43	30	48	101.833796242051	0.00060807463883561	336.186737418522	no	no
M8	C2	R2	delta	43	30	48	102.036782890762	0.000580753002129786	336.389724067233	yes	no
M8	C3	R2	lambda	43	30	48	114.369557863299	2.97168131337955e-05	348.722499039769	no	no
M8	C3	R2	kappa	43	30	48	103.661238032117	0.000400521898860751	338.014179208588	no	no
M8	C3	R2	delta	43	30	48	99.0548059962585	0.00112914098428374	333.407747172729	yes	no
M8	C4	R2	lambda	43	29	49	111.245984919014	3.28344763226296e-05	357.730833403862	no	no
M8	C4	R2	kappa	43	29	49	103.065777325053	0.000248703557291452	349.550625809901	no	no
M8	C4	R2	delta	43	29	49	98.34725986017	0.000745043678544666	344.832108345019	yes	no
M8	C5	R2	lambda	43	26	52	79.9519600732604	0.00764078110043709	367.685293406594	yes	no
M8	C5	R2	kappa	43	26	52	68.1594991094886	0.0656672199327244	355.892832442822	no	yes
M8	C5	R2	delta	43	26	52	67.1394450861747	0.077099401459424	354.872778419508	yes	no
M8	C6	R2	lambda	43	20	58	43.66975656937	0.318303739060594	444.836423236037	no	yes
M8	C6	R2	kappa	43	20	58	42.5526365628285	0.361753543710468	443.719303229495	no	yes
M8	C6	R2	delta	43	20	58	45.4849191036131	0.254286421846307	446.65158577028	yes	no
M8	C7	R2	lambda	43	20	58	68.3013759276371	0.00349156392984062	469.468042594304	no	no
M8	C7	R2	kappa	43	20	58	60.2233596971561	0.0208951751630561	461.390026363823	no	no
M8	C7	R2	delta	43	20	58	56.8142127178226	0.0410152907074641	457.980879384489	yes	no
M8	C8	R2	lambda	43	14	64	34.7860854291901	0.176180129214591	625.008307651412	no	yes
M8	C8	R2	kappa	43	14	64	32.9813649198974	0.236431339374135	623.20358714212	no	yes
M8	C8	R2	delta	43	14	64	33.6270326593165	0.213423115406465	623.849254881539	yes	no
M12	C0	R1	lambda	43	41	37	285.359685195861	0	421.84857408475	no	no
M12	C0	R1	kappa	43	41	37	231.861894516772	3.33066907387547e-16	368.350783405661	no	no
M12	C0	R1	delta	43	41	37	223.053579194883	5.44009282066327e-15	359.542468083771	yes	no
M12	C1	R1	lambda	43	40	38	261.578944767359	0	404.942581130995	no	no
M12	C1	R1	kappa	43	40	38	216.501086114111	1.62092561595273e-14	359.864722477748	no	no
M12	C1	R1	delta	43	40	38	205.514442969147	5.340172748447e-13	348.878079332783	yes	no
M12	C2	R1	lambda	43	39	39	242.076705901328	0	392.634845436211	no	no
M12	C2	R1	kappa	43	39	39	212.720373409581	1.97619698383278e-14	363.278512944465	no	no
M12	C2	R1	delta	43	39	39	205.624289380075	1.92734717074927e-13	356.182428914958	yes	no
M12	C3	R1	lambda	43	39	39	261.453222135817	0	412.011361670701	no	no
M12	C3	R1	kappa	43	39	39	214.795897837801	1.01030295240889e-14	365.354037372684	no	no
M12	C3	R1	delta	43	39	39	203.230980181933	4.11559675228546e-13	353.789119716817	yes	no
M12	C4	R1	lambda	43	38	40	246.171510082426	0	404.266748177664	no	no
M12	C4	R1	kappa	43	38	40	214.450970667791	3.88578058618805e-15	372.546208763029	no	no
M12	C4	R1	delta	43	38	40	204.503321643261	1.00697228333502e-13	362.598559738499	yes	no
M12	C5	R1	lambda	43	35	43	183.912431164321	3.56314977523198e-12	366.938072189962	no	no
M12	C5	R1	kappa	43	35	43	149.671801394142	1.00862071361618e-07	332.697442419783	no	no
M12	C5	R1	delta	43	35	43	147.914479377618	1.64024773541271e-07	330.940120403259	yes	no
M12	C6	R1	lambda	43	29	49	119.479524562459	3.71954084832371e-06	365.964373047307	no	no
M12	C6	R1	kappa	43	29	49	121.993742069027	1.86504358934414e-06	368.478590553875	no	no
M12	C6	R1	delta	43	29	49	119.618939746762	3.58091386687409e-06	366.10378823161	yes	no
M12	C7	R1	lambda	43	29	49	173.277527438871	2.04725125740879e-13	419.76237592372	no	no
M12	C7	R1	kappa	43	29	49	139.478385690589	1.15439836578801e-08	385.963234175437	no	no
M12	C7	R1	delta	43	29	49	139.723231101107	1.07162155815743e-08	386.208079585956	yes	no
M12	C8	R1	lambda	43	23	55	109.868737713768	3.82232368312252e-07	448.016885861916	no	no
M12	C8	R1	kappa	43	23	55	111.119263156973	2.60577968869136e-07	449.267411305122	no	no
M12	C8	R1	delta	43	23	55	112.172986409704	1.88302761383596e-07	450.321134557853	yes	no
M12	C0	R2	lambda	43	31	47	125.781550107781	3.10163451056056e-06	348.695835822067	no	no
M12	C0	R2	kappa	43	31	47	114.98516160709	5.02867954365049e-05	337.899447321375	no	no
M12	C0	R2	delta	43	31	47	110.237466750132	0.00015896537845228	333.151752464418	yes	no
M12	C1	R2	lambda	43	30	48	114.99097811885	2.53614291878534e-05	349.343919295321	no	no
M12	C1	R2	kappa	43	30	48	100.988965469868	0.000735483233785472	335.341906646338	no	no
M12	C1	R2	delta	43	30	48	99.9528022988421	0.000926465190659309	334.305743475313	yes	no
M12	C2	R2	lambda	43	29	49	104.483262625572	0.000177002169984064	350.96811111042	no	no
M12	C2	R2	kappa	43	29	49	99.1979964888214	0.000613829126689724	345.68284497367	no	no
M12	C2	R2	delta	43	29	49	99.3885041379685	0.000587621476486944	345.873352622817	yes	no
M12	C3	R2	lambda	43	29	49	111.733758110068	2.896780063677e-05	358.218606594917	no	no
M12	C3	R2	kappa	43	29	49	101.025438278887	0.000402389419146609	347.510286763736	no	no
M12	C3	R2	delta	43	29	49	96.4065272435111	0.00115098798279967	342.89137572836	yes	no
M12	C4	R2	lambda	43	28	50	108.610185165783	3.19308529043161e-05	367.985185165783	no	no
M12	C4	R2	kappa	43	28	50	100.429977571823	0.000247832142278304	359.804977571823	no	no
M12	C4	R2	delta	43	28	50	95.6989811074226	0.000754341023628369	355.073981107423	yes	no
M12	C5	R2	lambda	43	25	53	77.3161603200302	0.00788818322428997	380.695470664858	yes	no
M12	C5	R2	kappa	43	25	53	65.5236993562585	0.0693200152034162	368.903009701086	no	yes
M12	C5	R2	delta	43	25	53	64.4911663334079	0.0816396125859713	367.870476678236	yes	no
M12	C6	R2	lambda	43	19	59	41.0339568161399	0.338983817806741	466.860043772662	no	yes
M12	C6	R2	kappa	43	19	59	39.9168368095984	0.384938428316664	465.74292376612	no	yes
M12	C6	R2	delta	43	19	59	42.8366403508196	0.271375266646836	468.662727307341	yes	no
M12	C7	R2	lambda	43	19	59	65.665576174407	0.0035118311175707	491.491663130929	no	no
M12	C7	R2	kappa	43	19	59	57.5875599439259	0.0216624204544833	483.413646900448	no	no
M12	C7	R2	delta	43	19	59	54.1659339650751	0.0430638057797916	479.992020921597	yes	no
M12	C8	R2	lambda	43	13	65	32.15028567596	0.188199030176824	666.856168028901	no	yes
M12	C8	R2	kappa	43	13	65	30.3455651666673	0.253542622414185	665.051447519608	no	yes
M12	C8	R2	delta	43	13	65	30.978753906569	0.229061642555048	665.68463625951	yes	no
M3	C0	R1	lambda	44	43	35	283.887086487042	0	407.504107763638	no	no
M3	C0	R1	kappa	44	43	35	225.510724460484	1.86517468137026e-14	349.12774573708	no	no
M3	C0	R1	delta	44	43	35	194.290329206761	2.36972330647234e-10	317.907350483357	yes	no
M3	C1	R1	lambda	44	42	36	254.762921124052	0	384.675964602313	no	no
M3	C1	R1	kappa	44	42	36	210.20832407112	8.44213587924969e-13	340.12136754938	no	no
M3	C1	R1	delta	44	42	36	178.81674558794	8.16466805275695e-09	308.729789066201	yes	no
M3	C2	R1	lambda	44	41	37	239.057151449855	0	375.546040338744	no	no
M3	C2	R1	kappa	44	41	37	202.958034764352	3.05444558534873e-12	339.446923653241	no	no
M3	C2	R1	delta	44	41	37	172.993541786528	1.84266322200699e-08	309.482430675417	yes	no
M3	C3	R1	lambda	44	41	37	256.847861625067	0	393.336750513956	no	no
M3	C3	R1	kappa	44	41	37	207.902708095606	6.65245636355394e-13	344.391596984494	no	no
M3	C3	R1	delta	44	41	37	177.488905506284	5.32372146366811e-09	313.977794395172	yes	no
M3	C4	R1	lambda	44	40	38	242.026662891322	0	385.390299254958	no	no
M3	C4	R1	kappa	44	40	38	203.530039679954	9.9209529480504e-13	346.89367604359	no	no
M3	C4	R1	delta	44	40	38	172.335845920542	1.00299804017823e-08	315.699482284179	yes	no
M3	C5	R1	lambda	44	37	41	178.608437427451	1.24587784533503e-10	344.608437427451	no	no
M3	C5	R1	kappa	44	37	41	152.955263948977	1.9521607108608e-07	318.955263948977	no	no
M3	C5	R1	delta	44	37	41	131.503156791845	4.44227139736464e-05	297.503156791845	yes	no
M3	C6	R1	lambda	44	31	47	117.669253561498	2.56924200909836e-05	340.583539275783	no	no
M3	C6	R1	kappa	44	31	47	120.077703457653	1.38935372442361e-05	342.991989171939	no	no
M3	C6	R1	delta	44	31	47	97.9131417086796	0.00246881344410688	320.827427422965	yes	no
M3	C7	R1	lambda	44	31	47	170.373701831501	4.74065231514942e-12	393.287987545787	no	no
M3	C7	R1	kappa	44	31	47	140.886807424509	4.48798037622211e-08	363.801093138794	no	no
M3	C7	R1	delta	44	31	47	122.340941449796	7.71831111912036e-06	345.255227164082	yes	no
M3	C8	R1	lambda	44	25	53	107.498292314519	4.361905158623e-06	410.877602659347	no	no
M3	C8	R1	kappa	44	25	53	108.111309830699	3.6647560609504e-06	411.490620175527	no	no
M3	C8	R1	delta	44	25	53	89.3609513694199	0.000524814074449265	392.740261714247	yes	no
M3	C0	R2	lambda	44	33	45	129.106761619432	5.59411412270894e-06	330.998653511324	no	no
M3	C0	R2	kappa	44	33	45	120.674303762245	4.65235288386046e-05	322.566195654137	no	no
M3	C0	R2	delta	44	33	45	115.820083844251	0.000147775131667749	317.711975736143	yes	no
M3	C1	R2	lambda	44	32	46	114.228695352447	0.000115510597048285	326.339806463558	no	no
M3	C1	R2	kappa	44	32	46	110.321724934602	0.000287486517182245	322.432836045713	no	no
M3	C1	R2	delta	44	32	46	104.661060441364	0.00101198123443824	316.772171552475	yes	no
M3	C2	R2	lambda	44	31	47	106.031604568606	0.000422584415406768	328.945890282892	no	no
M3	C2	R2	kappa	44	31	47	105.258829082104	0.000503469107817289	328.17311479639	no	no
M3	C2	R2	delta	44	31	47	100.910095000446	0.00131239907960001	323.824380714732	yes	no
M3	C3	R2	lambda	44	31	47	111.577404706147	0.000115444121062236	334.491690420432	no	no
M3	C3	R2	kappa	44	31	47	108.867082924446	0.000219579185283703	331.781368638732	no	no
M3	C3	R2	delta	44	31	47	104.011765543335	0.000665867256940733	326.926051257621	yes	no
M3	C4	R2	lambda	44	30	48	108.572747634388	0.000125375965274843	342.925688810859	no	no
M3	C4	R2	kappa	44	30	48	105.564642276827	0.000257061471186648	339.917583453298	no	no
M3	C4	R2	delta	44	30	48	100.524005430861	0.000816033380337977	334.876946607332	yes	no
M3	C5	R2	lambda	44	27	51	79.0870764602338	0.0146572891736133	352.183850653782	no	no
M3	C5	R2	kappa	44	27	51	73.4091971605467	0.0405755102757595	346.505971354095	no	no
M3	C5	R2	delta	44	27	51	70.4329970216658	0.0658852816044588	343.529771215214	yes	no
M3	C6	R2	lambda	44	21	57	43.1541849015966	0.421736538636401	421.634184901597	no	yes
M3	C6	R2	kappa	44	21	57	44.7544612593827	0.35694379127525	423.234461259383	no	yes
M3	C6	R2	delta	44	21	57	41.32755987405	0.500337781292712	419.80755987405	yes	no
M3	C7	R2	lambda	44	21	57	68.5651478725306	0.00595054913747395	447.045147872531	no	no
M3	C7	R2	kappa	44	21	57	63.93727729234	0.0161486375140582	442.41727729234	no	no
M3	C7	R2	delta	44	21	57	63.457454252263	0.0178242453720874	441.937454252263	yes	no
M3	C8	R2	lambda	44	15	63	34.2034020866821	0.272774066580141	584.624454718261	no	yes
M3	C8	R2	kappa	44	15	63	35.4239793548033	0.227540841653683	585.845031986382	no	yes
M3	C8	R2	delta	44	15	63	34.6332027821268	0.256231182868691	585.054255413706	yes	no
M8	C0	R1	lambda	44	42	36	285.017600194758	0	414.930643673019	no	no
M8	C0	R1	kappa	44	42	36	226.6412381682	4.77395900588817e-15	356.554281646461	no	no
M8	C0	R1	delta	44	42	36	195.525090531095	7.01175784101338e-11	325.438134009356	yes	no
M8	C1	R1	lambda	44	41	37	255.893434831768	0	392.382323720657	no	no
M8	C1	R1	kappa	44	41	37	211.338837778836	2.2770674235062e-13	347.827726667724	no	no
M8	C1	R1	delta	44	41	37	180.051506912293	2.59452748174738e-09	316.540395801182	yes	no
M8	C2	R1	lambda	44	40	38	240.187665157571	0	383.551301521207	no	no
M8	C2	R1	kappa	44	40	38	204.088548472068	8.3366646919103e-13	347.452184835704	no	no
M8	C2	R1	delta	44	40	38	174.228303110878	5.91174287301044e-09	317.591939474514	yes	no
M8	C3	R1	lambda	44	40	38	257.978375332783	0	401.342011696419	no	no
M8	C3	R1	kappa	44	40	38	209.033221803322	1.765254609154e-13	352.396858166958	no	no
M8	C3	R1	delta	44	40	38	178.723666830654	1.65511593319678e-09	322.087303194291	yes	no
M8	C4	R1	lambda	44	39	39	243.157176599038	0	393.715316133922	no	no
M8	C4	R1	kappa	44	39	39	204.66055338767	2.61790589206612e-13	355.218692922554	no	no
M8	C4	R1	delta	44	39	39	173.570607244913	3.13165005039195e-09	324.128746779797	yes	no
M8	C5	R1	lambda	44	36	42	179.738951135167	3.48263640148616e-11	354.038951135167	no	no
M8	C5	R1	kappa	44	36	42	154.085777656693	6.56544681953974e-08	328.385777656693	no	no
M8	C5	R1	delta	44	36	42	132.737918116198	1.748919485145e-05	307.037918116198	yes	no
M8	C6	R1	lambda	44	30	48	118.799767269214	9.44224601451271e-06	353.152708445684	no	no
M8	C6	R1	kappa	44	30	48	121.208217165369	4.98355962286201e-06	355.56115834184	no	no
M8	C6	R1	delta	44	30	48	99.1479030330299	0.00110632570105063	333.5008442095	yes	no
M8	C7	R1	lambda	44	30	48	171.504215539217	1.12576614696991e-12	405.857156715688	no	no
M8	C7	R1	kappa	44	30	48	142.017321132225	1.33109018252142e-08	376.370262308695	no	no
M8	C7	R1	delta	44	30	48	123.575702774167	2.63174585579673e-06	357.928643950637	yes	no
M8	C8	R1	lambda	44	24	54	108.628806022235	1.3555918230157e-06	428.771663165092	no	no
M8	C8	R1	kappa	44	24	54	109.241823538415	1.13136398527391e-06	429.384680681272	no	no
M8	C8	R1	delta	44	24	54	90.5957126937906	0.000197471401937932	410.738569836648	yes	no
M8	C0	R2	lambda	44	32	46	130.237275327148	1.99308107162732e-06	342.348386438259	no	no
M8	C0	R2	kappa	44	32	46	121.804817469961	1.79797231982803e-05	333.915928581072	no	no
M8	C0	R2	delta	44	32	46	117.054845168585	5.85091833715801e-05	329.165956279696	yes	no
M8	C1	R2	lambda	44	31	47	115.359209060163	4.58345180303077e-05	338.273494774449	no	no
M8	C1	R2	kappa	44	31	47	111.452238642318	0.000118965826843009	334.366524356604	no	no
M8	C1	R2	delta	44	31	47	105.895821765717	0.000435835661730666	328.810107480003	yes	no
M8	C2	R2	lambda	44	30	48	107.162118276322	0.000176017968834485	341.515059452793	no	no
M8	C2	R2	kappa	44	30	48	106.38934278982	0.000211564680578147	340.742283966291	no	no
M8	C2	R2	delta	44	30	48	102.144856324796	0.00056668722450659	336.497797501267	yes	no
M8	C3	R2	lambda	44	30	48	112.707918413863	4.52236704970854e-05	347.060859590333	no	no
M8	C3	R2	kappa	44	30	48	109.997596632162	8.86000335689197e-05	344.350537808633	no	no
M8	C3	R2	delta	44	30	48	105.246526867706	0.000277002473105803	339.599468044177	yes	no
M8	C4	R2	lambda	44	29	49	109.703261342104	4.86427352059948e-05	356.188109826953	no	no
M8	C4	R2	kappa	44	29	49	106.695155984543	0.000103153721729754	353.180004469392	no	no
M8	C4	R2	delta	44	29	49	101.758766755232	0.000338878396664355	348.243615240081	yes	no
M8	C5	R2	lambda	44	26	52	80.2175901679497	0.00723764394260584	367.950923501283	no	no
M8	C5	R2	kappa	44	26	52	74.5397108682626	0.0218697717832372	362.273044201596	no	no
M8	C5	R2	delta	44	26	52	71.6677583460187	0.0365923283788308	359.401091679352	yes	no
M8	C6	R2	lambda	44	20	58	44.2846986093126	0.295662537006681	445.451365275979	no	yes
M8	C6	R2	kappa	44	20	58	45.8849749670987	0.241351928714187	447.051641633765	no	yes
M8	C6	R2	delta	44	20	58	42.5623211984003	0.361364774763258	443.728987865067	yes	no
M8	C7	R2	lambda	44	20	58	69.6956615802466	0.00250208275292596	470.862328246913	no	no
M8	C7	R2	kappa	44	20	58	65.067791000056	0.00736408401388944	466.234457666723	no	no
M8	C7	R2	delta	44	20	58	64.6922155766337	0.00801076981936966	465.8588822433	yes	no
M8	C8	R2	lambda	44	14	64	35.3339157943981	0.160354841789272	625.55613801662	no	yes
M8	C8	R2	kappa	44	14	64	36.5544930625193	0.129014791837585	626.776715284741	no	yes
M8	C8	R2	delta	44	14	64	35.8679641064975	0.145990877095183	626.09018632872	yes	no
M12	C0	R1	lambda	44	41	37	280.840935119767	0	417.329824008656	no	no
M12	C0	R1	kappa	44	41	37	222.464573093209	6.66133814775094e-15	358.953461982098	no	no
M12	C0	R1	delta	44	41	37	191.325483980592	1.00503605438007e-10	327.814372869481	yes	no
M12	C1	R1	lambda	44	40	38	251.716769756778	0	395.080406120414	no	no
M12	C1	R1	kappa	44	40	38	207.162172703845	3.18411963462495e-13	350.525809067481	no	no
M12	C1	R1	delta	44	40	38	175.85190036179	3.74313580131513e-09	319.215536725426	yes	no
M12	C2	R1	lambda	44	39	39	236.01100008258	0	386.569139617463	no	no
M12	C2	R1	kappa	44	39	39	199.911883397077	1.16828768881305e-12	350.47002293196	no	no
M12	C2	R1	delta	44	39	39	170.028696560377	8.53642034837065e-09	320.586836095261	yes	no
M12	C3	R1	lambda	44	39	39	253.801710257792	0	404.359849792676	no	no
M12	C3	R1	kappa	44	39	39	204.856556728331	2.46025422256935e-13	355.414696263214	no	no
M12	C3	R1	delta	44	39	39	174.524060280155	2.38459163526272e-09	325.082199815039	yes	no
M12	C4	R1	lambda	44	38	40	238.980511524047	0	397.075749619285	no	no
M12	C4	R1	kappa	44	38	40	200.483888312679	3.64597241286901e-13	358.579126407917	no	no
M12	C4	R1	delta	44	38	40	169.371000694414	4.51462467410124e-09	327.466238789652	yes	no
M12	C5	R1	lambda	44	35	43	175.562286060176	4.90436580236064e-11	358.587927085817	no	no
M12	C5	R1	kappa	44	35	43	149.909112581702	9.44195677199389e-08	332.934753607343	no	no
M12	C5	R1	delta	44	35	43	128.538311565695	2.5298663658857e-05	311.563952591336	yes	no
M12	C6	R1	lambda	44	29	49	114.623102194223	1.36552418189551e-05	361.107950679071	no	no
M12	C6	R1	kappa	44	29	49	117.031552090378	7.20452601210564e-06	363.516400575227	no	no
M12	C6	R1	delta	44	29	49	94.9482964825291	0.00158542647263082	341.433144967378	yes	no
M12	C7	R1	lambda	44	29	49	167.327550464226	1.53266288549503e-12	413.812398949075	no	no
M12	C7	R1	kappa	44	29	49	137.840656057234	1.89489456348113e-08	384.325504542082	no	no
M12	C7	R1	delta	44	29	49	119.376096223668	3.82575338031543e-06	365.860944708516	yes	no
M12	C8	R1	lambda	44	23	55	104.452140947244	1.94717015689072e-06	442.600289095392	no	no
M12	C8	R1	kappa	44	23	55	105.065158463424	1.62379970514159e-06	443.213306611572	no	no
M12	C8	R1	delta	44	23	55	86.3961061432918	0.000288463691265561	424.54425429144	yes	no
M12	C0	R2	lambda	44	31	47	126.060610252157	2.87789646946646e-06	348.974895966443	no	no
M12	C0	R2	kappa	44	31	47	117.62815239497	2.59608241209852e-05	340.542438109255	no	no
M12	C0	R2	delta	44	31	47	112.855238618082	8.4780155446218e-05	335.769524332367	yes	no
M12	C1	R2	lambda	44	30	48	111.182543985172	6.61573556139938e-05	345.535485161643	no	no
M12	C1	R2	kappa	44	30	48	107.275573567327	0.000171308370195411	341.628514743798	no	no
M12	C1	R2	delta	44	30	48	101.696215215214	0.000627283423821234	336.049156391684	yes	no
M12	C2	R2	lambda	44	29	49	102.985453201331	0.000253507292290123	349.47030168618	no	no
M12	C2	R2	kappa	44	29	49	102.212677714829	0.000304496981942459	348.697526199678	no	no
M12	C2	R2	delta	44	29	49	97.9452497742957	0.000815940801643156	344.430098259144	yes	no
M12	C3	R2	lambda	44	29	49	108.531253338872	6.53473997197507e-05	355.01610182372	no	no
M12	C3	R2	kappa	44	29	49	105.820931557172	0.000127861910481197	352.30578004202	no	no
M12	C3	R2	delta	44	29	49	101.046920317207	0.000400377126086204	347.531768802056	yes	no
M12	C4	R2	lambda	44	28	50	105.526596267113	7.0353335310025e-05	364.901596267113	no	no
M12	C4	R2	kappa	44	28	50	102.518490909552	0.000149005856566187	361.893490909552	no	no
M12	C4	R2	delta	44	28	50	97.5591602047333	0.000490241972540217	356.934160204733	yes	no
M12	C5	R2	lambda	44	25	53	76.0409250929588	0.0102306929062891	379.420235437786	no	no
M12	C5	R2	kappa	44	25	53	70.3630457932718	0.0303268326577462	373.742356138099	no	no
M12	C5	R2	delta	44	25	53	67.4681517955153	0.0503107240591851	370.847462140343	yes	no
M12	C6	R2	lambda	44	19	59	40.1080335343216	0.376875671928744	465.934120490843	no	yes
M12	C6	R2	kappa	44	19	59	41.7083098921077	0.312690184531259	467.53439684863	no	yes
M12	C6	R2	delta	44	19	59	38.3627146478995	0.453041492143315	464.188801604421	yes	no
M12	C7	R2	lambda	44	19	59	65.5189965052557	0.00363782422788828	491.345083461777	no	no
M12	C7	R2	kappa	44	19	59	60.8911259250651	0.0106232062332556	486.717212881587	no	no
M12	C7	R2	delta	44	19	59	60.4926090261349	0.0116047690873954	486.318695982657	yes	no
M12	C8	R2	lambda	44	13	65	31.1572507194072	0.222464850234626	665.863133072348	no	yes
M12	C8	R2	kappa	44	13	65	32.3778279875284	0.18092262978007	667.08371034047	no	yes
M12	C8	R2	delta	44	13	65	31.6683575559987	0.204315134761096	666.37423990894	yes	no
M3	C0	R1	lambda	45	43	35	293.059527670092	0	416.676548946688	no	no
M3	C0	R1	kappa	45	43	35	227.906633354523	8.77076189453874e-15	351.523654631119	no	no
M3	C0	R1	delta	45	43	35	191.154865136305	5.80673620298455e-10	314.771886412901	yes	no
M3	C1	R1	lambda	45	42	36	260.051346286718	0	389.964389764979	no	no
M3	C1	R1	kappa	45	42	36	208.814844662772	1.29529720283017e-12	338.727888141033	no	no
M3	C1	R1	delta	45	42	36	172.002320582051	5.17162447311037e-08	301.915364060312	yes	no
M3	C2	R1	lambda	45	41	37	242.758079375155	0	379.246968264044	no	no
M3	C2	R1	kappa	45	41	37	204.864287304704	1.70174985214544e-12	341.353176193593	no	no
M3	C2	R1	delta	45	41	37	171.615407311257	2.68261453051366e-08	308.104296200146	yes	no
M3	C3	R1	lambda	45	41	37	261.059166987804	0	397.548055876693	no	no
M3	C3	R1	kappa	45	41	37	205.979157146736	1.20681242776755e-12	342.468046035625	no	no
M3	C3	R1	delta	45	41	37	169.981513970968	4.17414968145735e-08	306.470402859857	yes	no
M3	C4	R1	lambda	45	40	38	248.109474448844	0	391.473110812481	no	no
M3	C4	R1	kappa	45	40	38	205.988459347848	4.6029846600959e-13	349.352095711484	no	no
M3	C4	R1	delta	45	40	38	171.000487654264	1.45257210704131e-08	314.364124017901	yes	no
M3	C5	R1	lambda	45	37	41	184.037698018279	2.38012942688215e-11	350.037698018279	no	no
M3	C5	R1	kappa	45	37	41	143.788334747827	2.17766594023949e-06	309.788334747827	no	no
M3	C5	R1	delta	45	37	41	119.509936460249	0.000638890049611707	285.509936460249	yes	no
M3	C6	R1	lambda	45	31	47	119.605593334236	1.56868095839702e-05	342.519879048521	no	no
M3	C6	R1	kappa	45	31	47	116.040005832583	3.86895449228097e-05	338.954291546869	no	no
M3	C6	R1	delta	45	31	47	98.0446902679065	0.00240249496345457	320.958975982192	yes	no
M3	C7	R1	lambda	45	31	47	175.26454825892	9.46909217702796e-13	398.178833973205	no	no
M3	C7	R1	kappa	45	31	47	131.84000895208	5.9253261031067e-07	354.754294666366	no	no
M3	C7	R1	delta	45	31	47	109.766771240014	0.000177703331293966	332.681056954299	yes	no
M3	C8	R1	lambda	45	25	53	111.633218824306	1.32932838592392e-06	415.012529169134	no	no
M3	C8	R1	kappa	45	25	53	104.621479952896	9.78076438218345e-06	408.000790297724	no	no
M3	C8	R1	delta	45	25	53	88.2129590164036	0.000692002275577086	391.592269361231	yes	no
M3	C0	R2	lambda	45	33	45	132.217307337355	2.47842214751159e-06	334.109199229247	no	no
M3	C0	R2	kappa	45	33	45	123.093277201053	2.56913672826986e-05	324.985169092945	no	no
M3	C0	R2	delta	45	33	45	116.243184348099	0.000133877751481326	318.135076239991	yes	no
M3	C1	R2	lambda	45	32	46	114.636035274835	0.000104833122805736	326.747146385946	no	no
M3	C1	R2	kappa	45	32	46	106.857668137069	0.000626691672238944	318.96877924818	no	no
M3	C1	R2	delta	45	32	46	103.429218999795	0.00131703438040753	315.540330110907	yes	no
M3	C2	R2	lambda	45	31	47	105.00404674209	0.000533227314965412	327.918332456376	no	no
M3	C2	R2	kappa	45	31	47	104.109494728921	0.000651527016817477	327.023780443207	no	no
M3	C2	R2	delta	45	31	47	102.930249465131	0.000845934096100232	325.844535179416	yes	no
M3	C3	R2	lambda	45	31	47	110.987561046735	0.000132966214578811	333.90184676102	no	no
M3	C3	R2	kappa	45	31	47	105.325152586241	0.000495986106791579	328.239438300526	no	no
M3	C3	R2	delta	45	31	47	100.831068497144	0.00133485621598972	323.745354211429	yes	no
M3	C4	R2	lambda	45	30	48	109.375753601007	0.000103151842805627	343.728694777478	no	no
M3	C4	R2	kappa	45	30	48	104.890956081852	0.000301042846261868	339.243897258323	no	no
M3	C4	R2	delta	45	30	48	100.55625057695	0.000810187382819572	334.90919175342	yes	no
M3	C5	R2	lambda	45	27	51	77.0264574399183	0.0215001990889986	350.123231633467	no	no
M3	C5	R2	kappa	45	27	51	68.6469705285158	0.0866224421943224	341.743744722064	no	yes
M3	C5	R2	delta	45	27	51	68.2491110480381	0.0918997158078612	341.345885241586	yes	no
M3	C6	R2	lambda	45	21	57	42.5048031544593	0.449229599707164	420.984803154459	no	yes
M3	C6	R2	kappa	45	21	57	42.8845262284282	0.433081183514797	421.364526228428	no	yes
M3	C6	R2	delta	45	21	57	46.8350461060901	0.280717104896786	425.31504610609	yes	no
M3	C7	R2	lambda	45	21	57	66.0980929335551	0.0102357076946775	444.578092933555	no	no
M3	C7	R2	kappa	45	21	57	58.496632170264	0.0467151811833809	436.976632170264	no	no
M3	C7	R2	delta	45	21	57	57.2630172608134	0.0583569000032464	435.743017260813	yes	no
M3	C8	R2	lambda	45	15	63	33.5162070746105	0.300584031662883	583.937259706189	no	yes
M3	C8	R2	kappa	45	15	63	32.5978343770846	0.340257985731499	583.018887008664	no	yes
M3	C8	R2	delta	45	15	63	33.9317734308654	0.283568713924542	584.352826062444	yes	no
M8	C0	R1	lambda	45	42	36	292.20225917623	0	422.115302654491	no	no
M8	C0	R1	kappa	45	42	36	227.049364860661	4.21884749357559e-15	356.962408338922	no	no
M8	C0	R1	delta	45	42	36	190.398453473447	3.11895842486365e-10	320.311496951708	yes	no
M8	C1	R1	lambda	45	41	37	259.194077792856	0	395.682966681745	no	no
M8	C1	R1	kappa	45	41	37	207.95757616891	6.5403238380668e-13	344.446465057799	no	no
M8	C1	R1	delta	45	41	37	171.245908919216	2.96559420354114e-08	307.734797808104	yes	no
M8	C2	R1	lambda	45	40	38	241.900810881293	0	385.26444724493	no	no
M8	C2	R1	kappa	45	40	38	204.007018810842	8.55204795868758e-13	347.370655174479	no	no
M8	C2	R1	delta	45	40	38	170.858995648415	1.51050687513532e-08	314.222632012052	yes	no
M8	C3	R1	lambda	45	40	38	260.201898493942	0	403.565534857579	no	no
M8	C3	R1	kappa	45	40	38	205.121888652874	6.0373928079116e-13	348.48552501651	no	no
M8	C3	R1	delta	45	40	38	169.225102308137	2.36841547485156e-08	312.588738671774	yes	no
M8	C4	R1	lambda	45	39	39	247.252205954983	0	397.810345489866	no	no
M8	C4	R1	kappa	45	39	39	205.131190853986	2.25486296301369e-13	355.689330388869	no	no
M8	C4	R1	delta	45	39	39	170.244075991434	8.0349745745778e-09	320.802215526317	yes	no
M8	C5	R1	lambda	45	36	42	183.180429524417	1.1967205004737e-11	357.480429524417	no	no
M8	C5	R1	kappa	45	36	42	142.931066253965	1.33043683581135e-06	317.231066253965	no	no
M8	C5	R1	delta	45	36	42	118.753524797414	0.000437195535183399	293.053524797414	yes	no
M8	C6	R1	lambda	45	30	48	118.748324840374	9.57087960551384e-06	353.101266016844	no	no
M8	C6	R1	kappa	45	30	48	115.182737338721	2.41471748798627e-05	349.535678515192	no	no
M8	C6	R1	delta	45	30	48	97.2882786050652	0.00165609834550462	331.641219781536	yes	no
M8	C7	R1	lambda	45	30	48	174.407279765058	4.25548485338823e-13	408.760220941528	no	no
M8	C7	R1	kappa	45	30	48	130.982740458219	3.35482208679849e-07	365.335681634689	no	no
M8	C7	R1	delta	45	30	48	109.010359577183	0.000112748816984976	343.363300753654	yes	no
M8	C8	R1	lambda	45	24	54	110.775950330444	7.17482005696546e-07	430.918807473302	no	no
M8	C8	R1	kappa	45	24	54	103.764211459034	5.55343791752705e-06	423.907068601891	no	no
M8	C8	R1	delta	45	24	54	87.4565473535729	0.000435461396955272	407.59940449643	yes	no
M8	C0	R2	lambda	45	32	46	131.360038843493	1.47311362641567e-06	343.471149954604	no	no
M8	C0	R2	kappa	45	32	46	122.236008707191	1.61180821079965e-05	334.347119818302	no	no
M8	C0	R2	delta	45	32	46	115.486772685241	8.55119892818612e-05	327.597883796352	yes	no
M8	C1	R2	lambda	45	31	47	113.778766780973	6.76778047300486e-05	336.693052495259	no	no
M8	C1	R2	kappa	45	31	47	106.000399643207	0.000425595301473125	328.914685357493	no	no
M8	C1	R2	delta	45	31	47	102.67280733696	0.000895144523207825	325.587093051246	yes	no
M8	C2	R2	lambda	45	30	48	104.146778248228	0.000357976634053569	338.499719424699	no	no
M8	C2	R2	kappa	45	30	48	103.252226235059	0.000440067212749473	337.60516741153	no	no
M8	C2	R2	delta	45	30	48	102.173837802289	0.000562970783056893	336.52677897876	yes	no
M8	C3	R2	lambda	45	30	48	110.130292552873	8.57617147438372e-05	344.483233729343	no	no
M8	C3	R2	kappa	45	30	48	104.467884092379	0.000332250325395966	338.820825268849	no	no
M8	C3	R2	delta	45	30	48	100.074656834313	0.000901779930566282	334.427598010784	yes	no
M8	C4	R2	lambda	45	29	49	108.518485107145	6.55568417752272e-05	355.003333591994	no	no
M8	C4	R2	kappa	45	29	49	104.03368758799	0.00019726294523903	350.518536072839	no	no
M8	C4	R2	delta	45	29	49	99.7998389141191	0.000534621824206827	346.284687398968	yes	no
M8	C5	R2	lambda	45	26	52	76.1691889460565	0.0161089886043064	363.90252227939	no	no
M8	C5	R2	kappa	45	26	52	67.7897020346539	0.0696367345954436	355.523035367987	no	yes
M8	C5	R2	delta	45	26	52	67.4926993852025	0.0729674365743577	355.226032718536	yes	no
M8	C6	R2	lambda	45	20	58	41.6475346605974	0.398936022589229	442.814201327264	no	yes
M8	C6	R2	kappa	45	20	58	42.0272577345663	0.383137998394661	443.193924401233	no	yes
M8	C6	R2	delta	45	20	58	46.0786344432488	0.235247353557826	447.245301109916	yes	no
M8	C7	R2	lambda	45	20	58	65.2408244396933	0.00708270091440721	466.40749110636	no	no
M8	C7	R2	kappa	45	20	58	57.6393636764021	0.0350054373049913	458.806030343069	no	no
M8	C7	R2	delta	45	20	58	56.5066055979828	0.0434756642193447	457.673272264649	yes	no
M8	C8	R2	lambda	45	14	64	32.6589385807486	0.248530355675336	622.881160802971	no	yes
M8	C8	R2	kappa	45	14	64	31.7405658832228	0.285196415598689	621.962788105445	no	yes
M8	C8	R2	delta	45	14	64	33.1753617680348	0.229347136971779	623.397583990257	yes	no
M12	C0	R1	lambda	45	41	37	289.539754289431	0	426.02864317832	no	no
M12	C0	R1	kappa	45	41	37	224.386859973862	3.5527136788005e-15	360.875748862751	no	no
M12	C0	R1	delta	45	41	37	187.70844136837	2.89577140044628e-10	324.197330257259	yes	no
M12	C1	R1	lambda	45	40	38	256.531572906057	0	399.895209269693	no	no
M12	C1	R1	kappa	45	40	38	205.295071282111	5.71986902286881e-13	348.658707645747	no	no
M12	C1	R1	delta	45	40	38	168.555896814138	2.8446794031467e-08	311.919533177775	yes	no
M12	C2	R1	lambda	45	39	39	239.238305994494	0	389.796445529378	no	no
M12	C2	R1	kappa	45	39	39	201.344513924043	7.45625783338255e-13	351.902653458927	no	no
M12	C2	R1	delta	45	39	39	168.168983543344	1.43628331450429e-08	318.727123078228	yes	no
M12	C3	R1	lambda	45	39	39	257.539393607143	0	408.097533142027	no	no
M12	C3	R1	kappa	45	39	39	202.459383766075	5.25024468345237e-13	353.017523300958	no	no
M12	C3	R1	delta	45	39	39	166.535090203073	2.26043108675356e-08	317.093229737957	yes	no
M12	C4	R1	lambda	45	38	40	244.589701068183	0	402.684939163421	no	no
M12	C4	R1	kappa	45	38	40	202.468685967187	1.93511873192165e-13	360.563924062425	no	no
M12	C4	R1	delta	45	38	40	167.55406388637	7.57319940092316e-09	325.649301981608	yes	no
M12	C5	R1	lambda	45	35	43	180.517924637618	1.04336539408223e-11	363.543565663259	no	no
M12	C5	R1	kappa	45	35	43	140.268561367166	1.28935549914555e-06	323.294202392807	no	no
M12	C5	R1	delta	45	35	43	116.063512692337	0.000449981823848256	299.089153717978	yes	no
M12	C6	R1	lambda	45	29	49	116.085819953574	9.27308839837604e-06	362.570668438423	no	no
M12	C6	R1	kappa	45	29	49	112.520232451922	2.36446676810109e-05	359.00508093677	no	no
M12	C6	R1	delta	45	29	49	94.5982664999938	0.00171063373566926	341.083114984842	yes	no
M12	C7	R1	lambda	45	29	49	171.744774878258	3.44946293751036e-13	418.229623363107	no	no
M12	C7	R1	kappa	45	29	49	128.320235571419	3.12961873860651e-07	374.805084056268	no	no
M12	C7	R1	delta	45	29	49	106.320347472119	0.000113124866837122	352.805195956967	yes	no
M12	C8	R1	lambda	45	23	55	108.113445443645	6.51522668149163e-07	446.261593591793	no	no
M12	C8	R1	kappa	45	23	55	101.101706572235	5.1880981243313e-06	439.249854720383	no	no
M12	C8	R1	delta	45	23	55	84.7665352485087	0.000435998270820304	422.914683396657	yes	no
M12	C0	R2	lambda	45	31	47	128.697533956694	1.40908676993234e-06	351.61181967098	no	no
M12	C0	R2	kappa	45	31	47	119.573503820392	1.58165366482832e-05	342.487789534678	no	no
M12	C0	R2	delta	45	31	47	112.796760580164	8.59930618087867e-05	335.71104629445	yes	no
M12	C1	R2	lambda	45	30	48	111.116261894174	6.72525282319203e-05	345.469203070644	no	no
M12	C1	R2	kappa	45	30	48	103.337894756408	0.000431487785638285	337.690835932879	no	no
M12	C1	R2	delta	45	30	48	99.9827952318828	0.000920330495578048	334.335736408353	yes	no
M12	C2	R2	lambda	45	29	49	101.484273361429	0.000361439104831107	347.969121846278	no	no
M12	C2	R2	kappa	45	29	49	100.58972134826	0.000445350518845422	347.074569833109	no	no
M12	C2	R2	delta	45	29	49	99.4838256972179	0.000574911603709261	345.968674182066	yes	no
M12	C3	R2	lambda	45	29	49	107.467787666073	8.52020495649697e-05	353.952636150922	no	no
M12	C3	R2	kappa	45	29	49	101.80537920558	0.000335183579392995	348.290227690428	no	no
M12	C3	R2	delta	45	29	49	97.3846447292487	0.000925563036047961	343.869493214097	yes	no
M12	C4	R2	lambda	45	28	50	105.855980220346	6.47237169943971e-05	365.230980220346	no	no
M12	C4	R2	kappa	45	28	50	101.371182701191	0.000197304286335687	360.746182701191	no	no
M12	C4	R2	delta	45	28	50	97.1098268090549	0.000544467377757374	356.484826809055	yes	no
M12	C5	R2	lambda	45	25	53	73.5066840592573	0.0168630866568436	376.885994404085	no	no
M12	C5	R2	kappa	45	25	53	65.1271971478547	0.0738548428424305	368.506507492682	no	yes
M12	C5	R2	delta	45	25	53	64.8026872801254	0.0777464894027707	368.181997624953	yes	no
M12	C6	R2	lambda	45	19	59	38.9850297737982	0.425268885102694	464.81111673032	no	yes
M12	C6	R2	kappa	45	19	59	39.3647528477672	0.408636651639668	465.190839804289	no	yes
M12	C6	R2	delta	45	19	59	43.3886223381774	0.252447878563319	469.214709294699	yes	no
M12	C7	R2	lambda	45	19	59	62.5783195528941	0.00725614247834372	488.404406509416	no	no
M12	C7	R2	kappa	45	19	59	54.976858789603	0.0367733053143505	480.802945746125	no	no
M12	C7	R2	delta	45	19	59	53.8165934929186	0.046050250940563	479.64268044944	yes	no
M12	C8	R2	lambda	45	13	65	29.9964336939495	0.267758810432178	664.702316046891	no	yes
M12	C8	R2	kappa	45	13	65	29.0780609964236	0.307544290998372	663.783943349365	no	yes
M12	C8	R2	delta	45	13	65	30.4853496629706	0.247993414329954	665.191232015912	yes	no
M3	C0	R1	lambda	46	43	35	291.71063264593	0	415.327653922525	no	no
M3	C0	R1	kappa	46	43	35	219.511978155512	1.22901688826005e-13	343.128999432108	no	no
M3	C0	R1	delta	46	43	35	179.752903175846	1.3765022344181e-08	303.369924452442	yes	no
M3	C1	R1	lambda	46	42	36	261.383436583458	0	391.296480061719	no	no
M3	C1	R1	kappa	46	42	36	206.017185510649	3.04334335510248e-12	335.93022898891	no	no
M3	C1	R1	delta	46	42	36	164.67375336418	3.51788254082663e-07	294.58679684244	yes	no
M3	C2	R1	lambda	46	41	37	241.827571844576	0	378.316460733465	no	no
M3	C2	R1	kappa	46	41	37	202.148284912812	3.9119818495692e-12	338.637173801701	no	no
M3	C2	R1	delta	46	41	37	162.601960580041	2.9409970447869e-07	299.09084946893	yes	no
M3	C3	R1	lambda	46	41	37	261.668589564877	0	398.157478453766	no	no
M3	C3	R1	kappa	46	41	37	207.30733280059	8.00248756149813e-13	343.796221689479	no	no
M3	C3	R1	delta	46	41	37	163.828600848011	2.13700074191969e-07	300.3174897369	yes	no
M3	C4	R1	lambda	46	40	38	248.917455847794	0	392.28109221143	no	no
M3	C4	R1	kappa	46	40	38	206.379993954658	4.07118783130045e-13	349.743630318294	no	no
M3	C4	R1	delta	46	40	38	162.934160058073	1.29528617831554e-07	306.297796421709	yes	no
M3	C5	R1	lambda	46	37	41	185.012823766065	1.76232362036899e-11	351.012823766065	no	no
M3	C5	R1	kappa	46	37	41	142.689554962796	2.8820925851436e-06	308.689554962796	no	no
M3	C5	R1	delta	46	37	41	117.922578501738	0.000888427672034675	283.922578501738	yes	no
M3	C6	R1	lambda	46	31	47	121.723537620114	9.0694011649628e-06	344.6378233344	no	no
M3	C6	R1	kappa	46	31	47	116.169879468177	3.7454731086739e-05	339.084165182463	no	no
M3	C6	R1	delta	46	31	47	95.0502749467288	0.004412512878605	317.964560661015	yes	no
M3	C7	R1	lambda	46	31	47	173.226387329694	1.8579582317102e-12	396.140673043979	no	no
M3	C7	R1	kappa	46	31	47	133.219447094135	4.03052870745491e-07	356.133732808421	no	no
M3	C7	R1	delta	46	31	47	107.497464939347	0.000301956023351146	330.411750653633	yes	no
M3	C8	R1	lambda	46	25	53	113.502035501181	7.69118727039775e-07	416.881345846008	no	no
M3	C8	R1	kappa	46	25	53	105.38674100666	7.90270301675999e-06	408.766051351488	no	no
M3	C8	R1	delta	46	25	53	84.2478265030237	0.00174859138640293	387.627136847851	yes	no
M3	C0	R2	lambda	46	33	45	131.359378356251	3.10754382992773e-06	333.251270248143	no	no
M3	C0	R2	kappa	46	33	45	116.25181023456	0.000133607918850642	318.143702126452	no	no
M3	C0	R2	delta	46	33	45	110.258389604586	0.000521689493189981	312.150281496478	yes	no
M3	C1	R2	lambda	46	32	46	118.292025704234	4.32156557327312e-05	330.403136815345	no	no
M3	C1	R2	kappa	46	32	46	105.822724357645	0.000786597759124485	317.933835468756	no	no
M3	C1	R2	delta	46	32	46	99.6065694224979	0.00290936266734765	311.717680533609	yes	no
M3	C2	R2	lambda	46	31	47	109.022289878021	0.000211736123213124	331.936575592307	no	no
M3	C2	R2	kappa	46	31	47	102.488092711433	0.000932111376142797	325.402378425719	no	no
M3	C2	R2	delta	46	31	47	98.3124167016947	0.00227264459909637	321.22670241598	yes	no
M3	C3	R2	lambda	46	31	47	115.252678902114	4.7062175599577e-05	338.1669646164	no	no
M3	C3	R2	kappa	46	31	47	106.136447029037	0.000412616545052868	329.050732743323	no	no
M3	C3	R2	delta	46	31	47	97.6711588129961	0.00259530315966616	320.585444527282	yes	no
M3	C4	R2	lambda	46	30	48	113.879998580775	3.36501112698784e-05	348.232939757245	no	no
M3	C4	R2	kappa	46	30	48	105.092593244303	0.000287175427592934	339.445534420774	no	no
M3	C4	R2	delta	46	30	48	96.6389835793256	0.00190245258558042	330.991924755796	yes	no
M3	C5	R2	lambda	46	27	51	80.5879651400725	0.010985507548492	353.684739333621	no	no
M3	C5	R2	kappa	46	27	51	67.2978782896979	0.105568074682993	340.394652483246	no	yes
M3	C5	R2	delta	46	27	51	65.6644852137638	0.132726948508064	338.761259407312	yes	no
M3	C6	R2	lambda	46	21	57	45.3995100175489	0.332252599679314	423.879510017549	no	yes
M3	C6	R2	kappa	46	21	57	43.0405758028812	0.426503005656396	421.520575802881	no	yes
M3	C6	R2	delta	46	21	57	43.5241317842948	0.406355241889704	422.004131784295	yes	no
M3	C7	R2	lambda	46	21	57	69.7704604393373	0.00452859688309248	448.250460439337	no	no
M3	C7	R2	kappa	46	21	57	58.0644023505755	0.0505437624253916	436.544402350575	no	yes
M3	C7	R2	delta	46	21	57	54.7019278334491	0.0904880623000436	433.181927833449	yes	no
M3	C8	R2	lambda	46	15	63	36.5421741906073	0.190859683539012	586.963226822186	no	yes
M3	C8	R2	kappa	46	15	63	33.083559238665	0.318927232246542	583.504611870244	no	yes
M3	C8	R2	delta	46	15	63	31.0311164401841	0.413878478170445	581.452169071763	yes	no
M8	C0	R1	lambda	46	42	36	291.551540172954	0	421.464583651215	no	no
M8	C0	R1	kappa	46	42	36	219.352885682537	4.87387907810444e-14	349.265929160798	no	no
M8	C0	R1	delta	46	42	36	179.722067061648	6.36130736975105e-09	309.635110539909	yes	no
M8	C1	R1	lambda	46	41	37	261.224344110483	0	397.713232999372	no	no
M8	C1	R1	kappa	46	41	37	205.858093037674	1.25277566098703e-12	342.346981926562	no	no
M8	C1	R1	delta	46	41	37	164.642917249893	1.72674349041557e-07	301.131806138782	yes	no
M8	C2	R1	lambda	46	40	38	241.6684793716	0	385.032115735237	no	no
M8	C2	R1	kappa	46	40	38	201.989192439836	1.60105262381194e-12	345.352828803473	no	no
M8	C2	R1	delta	46	40	38	162.571124465758	1.42639415279255e-07	305.934760829394	yes	no
M8	C3	R1	lambda	46	40	38	261.509497091901	0	404.873133455538	no	no
M8	C3	R1	kappa	46	40	38	207.148240327615	3.19855253394508e-13	350.511876691252	no	no
M8	C3	R1	delta	46	40	38	163.79776473381	1.02905148069432e-07	307.161401097446	yes	no
M8	C4	R1	lambda	46	39	39	248.758363374819	0	399.316502909702	no	no
M8	C4	R1	kappa	46	39	39	206.220901481683	1.59428026336172e-13	356.779041016567	no	no
M8	C4	R1	delta	46	39	39	162.903323943871	6.11713389941926e-08	313.461463478755	yes	no
M8	C5	R1	lambda	46	36	42	184.85373129309	7.0885519676267e-12	359.15373129309	no	no
M8	C5	R1	kappa	46	36	42	142.530462489821	1.47702876607259e-06	316.830462489821	no	no
M8	C5	R1	delta	46	36	42	117.891742387451	0.000526024020783278	292.191742387451	yes	no
M8	C6	R1	lambda	46	30	48	121.564445147139	4.5299751079142e-06	355.917386323609	no	no
M8	C6	R1	kappa	46	30	48	116.010786995202	1.95205213682215e-05	350.363728171672	no	no
M8	C6	R1	delta	46	30	48	95.0194388324455	0.00267520788416475	329.372380008916	yes	no
M8	C7	R1	lambda	46	30	48	173.067294856718	6.67466082404644e-13	407.420236033189	no	no
M8	C7	R1	kappa	46	30	48	133.06035462116	1.85271467834092e-07	367.413295797631	no	no
M8	C7	R1	delta	46	30	48	107.466628825146	0.000163649759687412	341.819570001617	yes	no
M8	C8	R1	lambda	46	24	54	113.342943028205	3.31814435705624e-07	433.485800171063	no	no
M8	C8	R1	kappa	46	24	54	105.227648533685	3.65064205332111e-06	425.370505676542	no	no
M8	C8	R1	delta	46	24	54	84.2169903888224	0.000957994845665389	404.35984753168	yes	no
M8	C0	R2	lambda	46	32	46	131.200285883276	1.53805864089307e-06	343.311396994387	no	no
M8	C0	R2	kappa	46	32	46	116.092717761585	7.38936514906863e-05	328.203828872696	no	no
M8	C0	R2	delta	46	32	46	110.227553490388	0.000293750581967012	322.338664601499	yes	no
M8	C1	R2	lambda	46	31	47	118.132933231259	2.28447340215876e-05	341.047218945545	no	no
M8	C1	R2	kappa	46	31	47	105.66363188467	0.000459418377587784	328.577917598956	no	no
M8	C1	R2	delta	46	31	47	99.5757333082113	0.00174394085537699	322.490019022497	yes	no
M8	C2	R2	lambda	46	30	48	108.863197405046	0.000116851976371013	343.216138581517	no	no
M8	C2	R2	kappa	46	30	48	102.329000238458	0.000543464948565164	336.681941414928	no	no
M8	C2	R2	delta	46	30	48	98.2815805874113	0.0013365877773085	332.634521763882	yes	no
M8	C3	R2	lambda	46	30	48	115.093586429139	2.47045157772963e-05	349.446527605609	no	no
M8	C3	R2	kappa	46	30	48	105.977354556062	0.000233232301389719	340.330295732532	no	no
M8	C3	R2	delta	46	30	48	97.6403226987947	0.0015354111982685	331.993263875265	yes	no
M8	C4	R2	lambda	46	29	49	113.720906107799	1.73006640875606e-05	360.205754592648	no	no
M8	C4	R2	kappa	46	29	49	104.933500771328	0.00015872264164063	351.418349256177	no	no
M8	C4	R2	delta	46	29	49	96.6081474651242	0.0011006447755969	343.092995949973	yes	no
M8	C5	R2	lambda	46	26	52	80.4288726670972	0.0069310773545368	368.162206000431	no	no
M8	C5	R2	kappa	46	26	52	67.1387858167226	0.077107289226654	354.872119150056	no	yes
M8	C5	R2	delta	46	26	52	65.6336490994773	0.0969182658915385	353.366982432811	yes	no
M8	C6	R2	lambda	46	20	58	45.2404175445736	0.262404986001955	446.40708421124	no	yes
M8	C6	R2	kappa	46	20	58	42.881483329906	0.348667190061262	444.048149996573	no	yes
M8	C6	R2	delta	46	20	58	43.4932956700114	0.324973169120987	444.659962336678	yes	no
M8	C7	R2	lambda	46	20	58	69.611367966362	0.00255348184001181	470.778034633029	no	no
M8	C7	R2	kappa	46	20	58	57.9053098776002	0.0332406000456595	459.071976544267	no	no
M8	C7	R2	delta	46	20	58	54.6710917192477	0.0609746385555563	455.837758385914	yes	no
M8	C8	R2	lambda	46	14	64	36.383081717632	0.133100108252245	626.605303939854	no	yes
M8	C8	R2	kappa	46	14	64	32.9244667656897	0.238536974691896	623.146688987912	no	yes
M8	C8	R2	delta	46	14	64	31.0002803259827	0.317068077946345	621.222502548205	yes	no
M12	C0	R1	lambda	46	41	37	288.362253125752	0	424.851142014641	no	no
M12	C0	R1	kappa	46	41	37	216.163598635334	4.9737991503207e-14	352.652487524223	no	no
M12	C0	R1	delta	46	41	37	176.510819839215	6.98967994594568e-09	312.999708728104	yes	no
M12	C1	R1	lambda	46	40	38	258.03505706328	0	401.398693426917	no	no
M12	C1	R1	kappa	46	40	38	202.668805990471	1.29674049276218e-12	346.032442354107	no	no
M12	C1	R1	delta	46	40	38	161.43167002746	1.92819376576558e-07	304.795306391097	yes	no
M12	C2	R1	lambda	46	39	39	238.479192324398	0	389.037331859282	no	no
M12	C2	R1	kappa	46	39	39	198.799905392634	1.65334412827178e-12	349.358044927518	no	no
M12	C2	R1	delta	46	39	39	159.359877243322	1.58831933161352e-07	309.918016778206	yes	no
M12	C3	R1	lambda	46	39	39	258.320210044699	0	408.878349579583	no	no
M12	C3	R1	kappa	46	39	39	203.958953280413	3.26960680752109e-13	354.517092815296	no	no
M12	C3	R1	delta	46	39	39	160.586517511371	1.1437736302522e-07	311.144657046254	yes	no
M12	C4	R1	lambda	46	38	40	245.569076327616	0	403.664314422854	no	no
M12	C4	R1	kappa	46	38	40	203.03161443448	1.61648472385423e-13	361.126852529718	no	no
M12	C4	R1	delta	46	38	40	159.692076721432	6.76494740226019e-08	317.78731481667	yes	no
M12	C5	R1	lambda	46	35	43	181.664444245887	7.26751991919627e-12	364.690085271528	no	no
M12	C5	R1	kappa	46	35	43	139.341175442618	1.64544680969492e-06	322.366816468259	no	no
M12	C5	R1	delta	46	35	43	114.680495165018	0.000606543305609053	297.706136190659	yes	no
M12	C6	R1	lambda	46	29	49	118.375158099936	5.01895074067615e-06	364.860006584785	no	no
M12	C6	R1	kappa	46	29	49	112.821499947999	2.18680260861692e-05	359.306348432847	no	no
M12	C6	R1	delta	46	29	49	91.8081916100096	0.00309734262403261	338.293040094858	yes	no
M12	C7	R1	lambda	46	29	49	169.878007809516	6.49369447103254e-13	416.362856294364	no	no
M12	C7	R1	kappa	46	29	49	129.871067573957	2.00054140808703e-07	376.355916058806	no	no
M12	C7	R1	delta	46	29	49	104.255381602707	0.000187008511531306	350.740230087555	yes	no
M12	C8	R1	lambda	46	23	55	110.153655981003	3.50362736267762e-07	448.301804129151	no	no
M12	C8	R1	kappa	46	23	55	102.038361486482	3.95341928249859e-06	440.186509634631	no	no
M12	C8	R1	delta	46	23	55	81.0057431663833	0.00109986068786416	419.153891314531	yes	no
M12	C0	R2	lambda	46	31	47	128.010998836073	1.69895209545246e-06	350.925284550359	no	no
M12	C0	R2	kappa	46	31	47	112.903430714383	8.37930007201448e-05	335.817716428668	no	no
M12	C0	R2	delta	46	31	47	107.016306267955	0.000337364678306806	329.930591982241	yes	no
M12	C1	R2	lambda	46	30	48	114.943646184057	2.56701317937758e-05	349.296587360527	no	no
M12	C1	R2	kappa	46	30	48	102.474344837468	0.000525778488810302	336.827286013938	no	no
M12	C1	R2	delta	46	30	48	96.3644860857786	0.00201663066754831	330.717427262249	yes	no
M12	C2	R2	lambda	46	29	49	105.673910357844	0.000132541235239425	352.158758842692	no	no
M12	C2	R2	kappa	46	29	49	99.1397131912552	0.000622066737866134	345.624561676104	no	no
M12	C2	R2	delta	46	29	49	95.0703333649755	0.00154384177447131	341.555181849824	yes	no
M12	C3	R2	lambda	46	29	49	111.904299381936	2.77230084030355e-05	358.389147866785	no	no
M12	C3	R2	kappa	46	29	49	102.788067508859	0.000265692399717188	349.272915993708	no	no
M12	C3	R2	delta	46	29	49	94.4290754763556	0.00177443852885906	340.913923961204	yes	no
M12	C4	R2	lambda	46	28	50	110.531619060597	1.93215482352516e-05	369.906619060597	no	no
M12	C4	R2	kappa	46	28	50	101.744213724126	0.000180151815670104	361.119213724126	no	no
M12	C4	R2	delta	46	28	50	93.3969002426851	0.00126979244411374	352.771900242685	yes	no
M12	C5	R2	lambda	46	25	53	77.2395856198947	0.0080135781778139	380.618895964722	no	no
M12	C5	R2	kappa	46	25	53	63.9494987695201	0.0887879363456376	367.328809114348	no	yes
M12	C5	R2	delta	46	25	53	62.4224018770445	0.111696821786859	365.801712221872	yes	no
M12	C6	R2	lambda	46	19	59	42.0511304973711	0.299773625701721	467.877217453893	no	yes
M12	C6	R2	kappa	46	19	59	39.6921962827034	0.394508392219004	465.518283239225	no	yes
M12	C6	R2	delta	46	19	59	40.2820484475755	0.369605691633636	466.108135404097	yes	no
M12	C7	R2	lambda	46	19	59	66.4220809191595	0.00292415401862389	492.248167875681	no	no
M12	C7	R2	kappa	46	19	59	54.7160228303977	0.0387026254588048	480.542109786919	no	no
M12	C7	R2	delta	46	19	59	51.4598444968086	0.0712519919604111	477.28593145333	yes	no
M12	C8	R2	lambda	46	13	65	33.1937946704295	0.156549575036744	667.899677023371	no	yes
M12	C8	R2	kappa	46	13	65	29.7351797184872	0.278727248032771	664.441062071428	no	yes
M12	C8	R2	delta	46	13	65	27.7890331035436	0.368917356937724	662.494915456485	yes	no
M3	C0	R1	lambda	47	43	35	278.175012566551	0	401.792033843147	no	no
M3	C0	R1	kappa	47	43	35	220.807237570407	8.20454815197991e-14	344.424258847002	no	no
M3	C0	R1	delta	47	43	35	186.662305122052	2.05797578978206e-09	310.279326398648	yes	no
M3	C1	R1	lambda	47	42	36	255.553155611579	0	385.46619908984	no	no
M3	C1	R1	kappa	47	42	36	209.318389801431	1.10988995771777e-12	339.231433279692	no	no
M3	C1	R1	delta	47	42	36	176.034138744351	1.74729415380881e-08	305.947182222612	yes	no
M3	C2	R1	lambda	47	41	37	237.084756482772	0	373.573645371661	no	no
M3	C2	R1	kappa	47	41	37	204.961489407293	1.65156777143238e-12	341.450378296182	no	no
M3	C2	R1	delta	47	41	37	175.117219671962	1.02814894376024e-08	311.606108560851	yes	no
M3	C3	R1	lambda	47	41	37	254.437154146395	0	390.926043035284	no	no
M3	C3	R1	kappa	47	41	37	205.132683026331	1.56674673235102e-12	341.62157191522	no	no
M3	C3	R1	delta	47	41	37	175.214035170538	1.00102798272772e-08	311.702924059427	yes	no
M3	C4	R1	lambda	47	40	38	239.826737366422	0	383.190373730058	no	no
M3	C4	R1	kappa	47	40	38	203.914164068846	8.80295836225287e-13	347.277800432482	no	no
M3	C4	R1	delta	47	40	38	174.9743101038	4.79391326635437e-09	318.337946467437	yes	no
M3	C5	R1	lambda	47	37	41	186.301512471049	1.1829426327381e-11	352.301512471049	no	no
M3	C5	R1	kappa	47	37	41	151.390387657066	2.97324820319744e-07	317.390387657066	no	no
M3	C5	R1	delta	47	37	41	133.695296166019	2.6454950215471e-05	299.695296166019	yes	no
M3	C6	R1	lambda	47	31	47	119.176852282849	1.75086119701406e-05	342.091137997135	no	no
M3	C6	R1	kappa	47	31	47	123.304548316137	5.99200158102331e-06	346.218834030423	no	no
M3	C6	R1	delta	47	31	47	111.96837451175	0.000105078036267692	334.882660226035	yes	no
M3	C7	R1	lambda	47	31	47	174.696040612008	1.14330767075899e-12	397.610326326293	no	no
M3	C7	R1	kappa	47	31	47	137.739817032655	1.11671649261069e-07	360.654102746941	no	no
M3	C7	R1	delta	47	31	47	122.438209530284	7.52414859994666e-06	345.35249524457	yes	no
M3	C8	R1	lambda	47	25	53	109.083782328852	2.77608525434125e-06	412.46309267368	no	no
M3	C8	R1	kappa	47	25	53	110.117731477956	2.06232090094183e-06	413.497041822784	no	no
M3	C8	R1	delta	47	25	53	99.7357302303311	3.70836318801526e-05	403.115040575159	yes	no
M3	C0	R2	lambda	47	33	45	130.213684046779	4.19520149130825e-06	332.10557593867	no	no
M3	C0	R2	kappa	47	33	45	123.521088049805	2.31026284501779e-05	325.412979941696	no	no
M3	C0	R2	delta	47	33	45	124.054314482063	2.02281339709565e-05	325.946206373955	yes	no
M3	C1	R2	lambda	47	32	46	115.111485876705	9.35700570758868e-05	327.222596987816	no	no
M3	C1	R2	kappa	47	32	46	110.51707294165	0.000274897329493484	322.628184052761	no	no
M3	C1	R2	delta	47	32	46	114.988715171422	9.63613933285812e-05	327.099826282533	yes	no
M3	C2	R2	lambda	47	31	47	104.110120151247	0.000651436198114586	327.024405865533	no	no
M3	C2	R2	kappa	47	31	47	106.752236362886	0.000358449782800752	329.666522077172	no	no
M3	C2	R2	delta	47	31	47	114.007592628607	6.39854128611228e-05	336.921878342892	yes	no
M3	C3	R2	lambda	47	31	47	110.190739350631	0.000160737160721292	333.105025064917	no	no
M3	C3	R2	kappa	47	31	47	106.92189534854	0.00034476319883936	329.836181062826	no	no
M3	C3	R2	delta	47	31	47	114.149049086533	6.18009064589087e-05	337.063334800819	yes	no
M3	C4	R2	lambda	47	30	48	106.565653065251	0.000202894083070171	340.918594241722	no	no
M3	C4	R2	kappa	47	30	48	105.653371297979	0.000251749481610553	340.00631247445	no	no
M3	C4	R2	delta	47	30	48	113.369704861359	3.82851858670152e-05	347.72264603783	yes	no
M3	C5	R2	lambda	47	27	51	77.5685178231167	0.0194673663471728	350.665292016665	no	no
M3	C5	R2	kappa	47	27	51	72.2409044925525	0.049286112429811	345.337678686101	no	no
M3	C5	R2	delta	47	27	51	78.9691880583378	0.0149881400337463	352.065962251886	yes	no
M3	C6	R2	lambda	47	21	57	40.9987532220238	0.514821194096912	419.478753222024	no	yes
M3	C6	R2	kappa	47	21	57	45.538529318704	0.327050746361828	424.018529318704	no	yes
M3	C6	R2	delta	47	21	57	53.9636877638339	0.102064407742395	432.443687763834	yes	no
M3	C7	R2	lambda	47	21	57	65.1469440499874	0.0125390084673632	443.626944049987	no	no
M3	C7	R2	kappa	47	21	57	60.0557981757354	0.0349121950733997	438.535798175735	no	no
M3	C7	R2	delta	47	21	57	66.0426769070806	0.010358456623305	444.52267690708	yes	no
M3	C8	R2	lambda	47	15	63	32.1246603991444	0.361752357777766	582.545713030723	no	yes
M3	C8	R2	kappa	47	15	63	34.9625840048839	0.244004422908811	585.383636636463	no	yes
M3	C8	R2	delta	47	15	63	40.8618218873075	0.0892223550124972	591.282874518887	yes	no
M8	C0	R1	lambda	47	42	36	277.294258957041	0	407.207302435302	no	no
M8	C0	R1	kappa	47	42	36	219.926483960897	4.06341627012807e-14	349.839527439158	no	no
M8	C0	R1	delta	47	42	36	185.816638303515	1.15583798088181e-09	315.729681781776	yes	no
M8	C1	R1	lambda	47	41	37	254.672402002069	0	391.161290890958	no	no
M8	C1	R1	kappa	47	41	37	208.437636191921	5.63438184997267e-13	344.92652508081	no	no
M8	C1	R1	delta	47	41	37	175.188471925781	1.00811986536442e-08	311.67736081467	yes	no
M8	C2	R1	lambda	47	40	38	236.204002873262	0	379.567639236899	no	no
M8	C2	R1	kappa	47	40	38	204.080735797783	8.35775892937818e-13	347.444372161419	no	no
M8	C2	R1	delta	47	40	38	174.271552853394	5.84045067864025e-09	317.63518921703	yes	no
M8	C3	R1	lambda	47	40	38	253.556400536885	0	396.920036900522	no	no
M8	C3	R1	kappa	47	40	38	204.251929416821	7.92255150372512e-13	347.615565780457	no	no
M8	C3	R1	delta	47	40	38	174.36836835203	5.68391556043935e-09	317.732004715667	yes	no
M8	C4	R1	lambda	47	39	39	238.945983756912	0	389.504123291796	no	no
M8	C4	R1	kappa	47	39	39	203.033410459336	4.38094005517087e-13	353.59154999422	no	no
M8	C4	R1	delta	47	39	39	174.128643285292	2.67028210654274e-09	324.686782820176	yes	no
M8	C5	R1	lambda	47	36	42	185.420758861539	5.9322546874796e-12	359.720758861539	no	no
M8	C5	R1	kappa	47	36	42	150.509634047556	1.75744349517615e-07	324.809634047556	no	no
M8	C5	R1	delta	47	36	42	132.84962934745	1.70190681804128e-05	307.14962934745	yes	no
M8	C6	R1	lambda	47	30	48	118.29609867334	1.07775036297664e-05	352.64903984981	no	no
M8	C6	R1	kappa	47	30	48	122.423794706627	3.59507440683693e-06	356.776735883098	no	no
M8	C6	R1	delta	47	30	48	111.122707693181	6.71452615305101e-05	345.475648869652	yes	no
M8	C7	R1	lambda	47	30	48	173.815287002498	5.19251308617186e-13	408.168228178969	no	no
M8	C7	R1	kappa	47	30	48	136.859063423145	6.15115416380263e-08	371.212004599616	no	no
M8	C7	R1	delta	47	30	48	121.592542711776	4.49596230378546e-06	355.945483888247	yes	no
M8	C8	R1	lambda	47	24	54	108.203028719342	1.53637430333475e-06	428.345885862199	no	no
M8	C8	R1	kappa	47	24	54	109.236977868447	1.13298515758142e-06	429.379835011304	no	no
M8	C8	R1	delta	47	24	54	98.8900634118232	2.17726266531493e-05	419.03292055468	yes	no
M8	C0	R2	lambda	47	32	46	129.332930437269	2.53862177845843e-06	341.44404154838	no	no
M8	C0	R2	kappa	47	32	46	122.640334440295	1.45432488533048e-05	334.751445551406	no	no
M8	C0	R2	delta	47	32	46	123.208647663526	1.25797534091809e-05	335.319758774637	yes	no
M8	C1	R2	lambda	47	31	47	114.230732267196	6.0572451522467e-05	337.145017981481	no	no
M8	C1	R2	kappa	47	31	47	109.63631933214	0.000183260710076349	332.550605046426	no	no
M8	C1	R2	delta	47	31	47	114.143048352853	6.18920952333291e-05	337.057334067138	yes	no
M8	C2	R2	lambda	47	30	48	103.229366541737	0.000442383898258014	337.582307718208	no	no
M8	C2	R2	kappa	47	30	48	105.871482753376	0.00023913489384253	340.224423929847	no	no
M8	C2	R2	delta	47	30	48	113.161925810038	4.03444654653029e-05	347.514866986509	yes	no
M8	C3	R2	lambda	47	30	48	109.309985741122	0.000104819090935626	343.662926917592	no	no
M8	C3	R2	kappa	47	30	48	106.041141739031	0.000229743699242113	340.394082915501	no	no
M8	C3	R2	delta	47	30	48	113.303382268025	3.89311948978399e-05	347.656323444496	yes	no
M8	C4	R2	lambda	47	29	49	105.684899455742	0.000132185857423806	352.16974794059	no	no
M8	C4	R2	kappa	47	29	49	104.77261768847	0.000165035737194952	351.257466173318	no	no
M8	C4	R2	delta	47	29	49	112.524038042851	2.36213758717518e-05	359.0088865277	yes	no
M8	C5	R2	lambda	47	26	52	76.6877642136069	0.0145861351372987	364.42109754694	no	no
M8	C5	R2	kappa	47	26	52	71.3601508830427	0.0385936348528443	359.093484216376	no	no
M8	C5	R2	delta	47	26	52	78.1235212397684	0.0110252211375894	365.856854573102	yes	no
M8	C6	R2	lambda	47	20	58	40.1179996125141	0.465023867473199	441.284666279181	no	yes
M8	C6	R2	kappa	47	20	58	44.6577757091942	0.282394955688668	445.824442375861	no	yes
M8	C6	R2	delta	47	20	58	53.1180209452655	0.0801374025379439	454.284687611932	yes	no
M8	C7	R2	lambda	47	20	58	64.2661904404777	0.00880758327379083	465.432857107144	no	no
M8	C7	R2	kappa	47	20	58	59.1750445662257	0.0258523330519941	460.341711232892	no	no
M8	C7	R2	delta	47	20	58	65.1970100885727	0.00715299412376258	466.363676755239	yes	no
M8	C8	R2	lambda	47	14	64	31.2439067896347	0.306356960893522	621.466129011857	no	yes
M8	C8	R2	kappa	47	14	64	34.0818303953742	0.198192011608325	624.304052617596	no	yes
M8	C8	R2	delta	47	14	64	40.0161550687996	0.0659089227749885	630.238377291022	yes	no
M12	C0	R1	lambda	47	41	37	274.394638398912	0	410.883527287801	no	no
M12	C0	R1	kappa	47	41	37	217.026863402768	3.77475828372553e-14	353.515752291656	no	no
M12	C0	R1	delta	47	41	37	182.912869373669	1.1522844900469e-09	319.401758262558	yes	no
M12	C1	R1	lambda	47	40	38	251.77278144394	0	395.136417807576	no	no
M12	C1	R1	kappa	47	40	38	205.538015633792	5.3002047195605e-13	348.901651997428	no	no
M12	C1	R1	delta	47	40	38	172.284702995935	1.01736746804804e-08	315.648339359571	yes	no
M12	C2	R1	lambda	47	39	39	233.304382315133	0	383.862521850016	no	no
M12	C2	R1	kappa	47	39	39	201.181115239654	7.84816656107523e-13	351.739254774537	no	no
M12	C2	R1	delta	47	39	39	171.367783923546	5.85341441983189e-09	321.925923458429	yes	no
M12	C3	R1	lambda	47	39	39	250.656779978756	0	401.21491951364	no	no
M12	C3	R1	kappa	47	39	39	201.352308858692	7.43738404196392e-13	351.910448393575	no	no
M12	C3	R1	delta	47	39	39	171.464599422184	5.69540437034277e-09	322.022738957068	yes	no
M12	C4	R1	lambda	47	38	40	236.046363198783	0	394.141601294021	no	no
M12	C4	R1	kappa	47	38	40	200.133789901207	4.07562872339895e-13	358.229027996445	no	no
M12	C4	R1	delta	47	38	40	171.224874355446	2.65209332273031e-09	329.320112450684	yes	no
M12	C5	R1	lambda	47	35	43	182.52113830341	5.54212231662632e-12	365.546779329051	no	no
M12	C5	R1	kappa	47	35	43	147.610013489427	1.7836110821623e-07	330.635654515068	no	no
M12	C5	R1	delta	47	35	43	129.945860417603	1.79305113183759e-05	312.971501443244	yes	no
M12	C6	R1	lambda	47	29	49	115.39647811521	1.11341701991563e-05	361.881326600059	no	no
M12	C6	R1	kappa	47	29	49	119.524174148498	3.67458337702242e-06	366.009022633346	no	no
M12	C6	R1	delta	47	29	49	108.218938763333	7.06605631893842e-05	354.703787248182	yes	no
M12	C7	R1	lambda	47	29	49	170.915666444369	4.57078819238177e-13	417.400514929217	no	no
M12	C7	R1	kappa	47	29	49	133.959442865016	6.04117886826572e-08	380.444291349864	no	no
M12	C7	R1	delta	47	29	49	118.68877378193	4.61062041312577e-06	365.173622266778	yes	no
M12	C8	R1	lambda	47	23	55	105.303408161213	1.51285603167128e-06	443.451556309361	no	no
M12	C8	R1	kappa	47	23	55	106.337357310317	1.11145826742209e-06	444.485505458465	no	no
M12	C8	R1	delta	47	23	55	95.9862944819766	2.21807848981292e-05	434.134442630125	yes	no
M12	C0	R2	lambda	47	31	47	126.433309879139	2.6034951933207e-06	349.347595593425	no	no
M12	C0	R2	kappa	47	31	47	119.740713882165	1.51518040819587e-05	342.654999596451	no	no
M12	C0	R2	delta	47	31	47	120.304878733679	1.31032035444179e-05	343.219164447965	yes	no
M12	C1	R2	lambda	47	30	48	111.331111709066	6.37647669420316e-05	345.684052885537	no	no
M12	C1	R2	kappa	47	30	48	106.73669877401	0.000194808806331825	341.089639950481	no	no
M12	C1	R2	delta	47	30	48	111.239279423006	6.52336131480302e-05	345.592220599477	yes	no
M12	C2	R2	lambda	47	29	49	100.329745983608	0.000473032720410327	346.814594468456	no	no
M12	C2	R2	kappa	47	29	49	102.971862195247	0.000254328838552698	349.456710680095	no	no
M12	C2	R2	delta	47	29	49	110.25815688019	4.22545420698528e-05	356.743005365039	yes	no
M12	C3	R2	lambda	47	29	49	106.410365182992	0.000110648659269685	352.895213667841	no	no
M12	C3	R2	kappa	47	29	49	103.141521180901	0.000244253742605061	349.62636966575	no	no
M12	C3	R2	delta	47	29	49	110.399613338179	4.0760652037064e-05	356.884461823027	yes	no
M12	C4	R2	lambda	47	28	50	102.785278897612	0.000139527214846336	362.160278897612	no	no
M12	C4	R2	kappa	47	28	50	101.87299713034	0.000174569988078965	361.24799713034	no	no
M12	C4	R2	delta	47	28	50	109.620269113005	2.45432417049773e-05	368.995269113005	yes	no
M12	C5	R2	lambda	47	25	53	73.7881436554775	0.0159709221920802	377.167454000305	no	no
M12	C5	R2	kappa	47	25	53	68.4605303249133	0.0424585304935317	371.839840669741	no	no
M12	C5	R2	delta	47	25	53	75.2197523099216	0.0120593005433501	378.599062654749	yes	no
M12	C6	R2	lambda	47	19	59	37.2183790543846	0.505418577178012	463.044466010906	no	yes
M12	C6	R2	kappa	47	19	59	41.7581551510648	0.310792898456074	467.584242107587	no	yes
M12	C6	R2	delta	47	19	59	50.2142520154177	0.0887097320962787	476.040338971939	yes	no
M12	C7	R2	lambda	47	19	59	61.3665698823482	0.00955214918061975	487.19265683887	no	no
M12	C7	R2	kappa	47	19	59	56.2754240080963	0.0283732555811811	482.101510964618	no	no
M12	C7	R2	delta	47	19	59	62.2932411587261	0.00774497358791704	488.119328115248	yes	no
M12	C8	R2	lambda	47	13	65	28.3442862315053	0.341727969426819	663.050168584447	no	yes
M12	C8	R2	kappa	47	13	65	31.1822098372447	0.221553095698009	665.888092190186	no	yes
M12	C8	R2	delta	47	13	65	37.112386138953	0.0730293213497659	671.818268491894	yes	no
M3	C0	R1	lambda	48	43	35	287.900797379531	0	411.517818656127	no	no
M3	C0	R1	kappa	48	43	35	224.510234378884	2.56461518688411e-14	348.12725565548	no	no
M3	C0	R1	delta	48	43	35	191.854440929418	4.75869343929958e-10	315.471462206013	yes	no
M3	C1	R1	lambda	48	42	36	254.572776708447	0	384.485820186708	no	no
M3	C1	R1	kappa	48	42	36	207.777998499947	1.77924341926428e-12	337.691041978208	no	no
M3	C1	R1	delta	48	42	36	172.306372444257	4.76875198218707e-08	302.219415922518	yes	no
M3	C2	R1	lambda	48	41	37	240.149789871262	0	376.63867876015	no	no
M3	C2	R1	kappa	48	41	37	203.615695522705	2.49722464928936e-12	340.104584411594	no	no
M3	C2	R1	delta	48	41	37	170.002521024326	4.15058104552557e-08	306.491409913214	yes	no
M3	C3	R1	lambda	48	41	37	257.744136860664	0	394.233025749553	no	no
M3	C3	R1	kappa	48	41	37	205.770939818833	1.28697053014548e-12	342.259828707721	no	no
M3	C3	R1	delta	48	41	37	169.948617964984	4.2113212694872e-08	306.437506853873	yes	no
M3	C4	R1	lambda	48	40	38	245.445903437766	0	388.809539801402	no	no
M3	C4	R1	kappa	48	40	38	205.17461793551	5.93858295871996e-13	348.538254299147	no	no
M3	C4	R1	delta	48	40	38	169.380031346648	2.26986204276969e-08	312.743667710284	yes	no
M3	C5	R1	lambda	48	37	41	176.744961740823	2.18309814670192e-10	342.744961740823	no	no
M3	C5	R1	kappa	48	37	41	143.78723155111	2.17828094595252e-06	309.78723155111	no	no
M3	C5	R1	delta	48	37	41	121.454485781966	0.000423306573895332	287.454485781966	yes	no
M3	C6	R1	lambda	48	31	47	119.605380742923	1.56876656103311e-05	342.519666457209	no	no
M3	C6	R1	kappa	48	31	47	117.26713425578	2.8438089360483e-05	340.181419970065	no	no
M3	C6	R1	delta	48	31	47	94.0694393927036	0.00535509914957555	316.983725106989	yes	no
M3	C7	R1	lambda	48	31	47	168.817260706455	7.87603315899332e-12	391.731546420741	no	no
M3	C7	R1	kappa	48	31	47	131.482552807934	6.54428020330222e-07	354.39683852222	no	no
M3	C7	R1	delta	48	31	47	111.371441678992	0.000121293799224431	334.285727393278	yes	no
M3	C8	R1	lambda	48	25	53	110.070292169613	2.09072648849062e-06	413.44960251444	no	no
M3	C8	R1	kappa	48	25	53	105.198821817148	8.32839048381384e-06	408.578132161976	no	no
M3	C8	R1	delta	48	25	53	85.0674162745442	0.00144902959611437	388.446726619372	yes	no
M3	C0	R2	lambda	48	33	45	130.982223313147	3.4310884691191e-06	332.874115205039	no	no
M3	C0	R2	kappa	48	33	45	120.701852049193	4.6212993913608e-05	322.593743941085	no	no
M3	C0	R2	delta	48	33	45	116.171805577897	0.000136130783905397	318.063697469789	yes	no
M3	C1	R2	lambda	48	32	46	115.843651948621	7.84721591539084e-05	327.954763059732	no	no
M3	C1	R2	kappa	48	32	46	107.078048862108	0.000596885553904247	319.189159973219	no	no
M3	C1	R2	delta	48	32	46	102.993006087848	0.00144448912749762	315.104117198959	yes	no
M3	C2	R2	lambda	48	31	47	108.13495058927	0.000260484255589999	331.049236303556	no	no
M3	C2	R2	kappa	48	31	47	103.786538805295	0.000700066327329885	326.700824519581	no	no
M3	C2	R2	delta	48	31	47	101.465540556013	0.00116433222033085	324.379826270299	yes	no
M3	C3	R2	lambda	48	31	47	113.676321564416	6.93967391035555e-05	336.590607278702	no	no
M3	C3	R2	kappa	48	31	47	105.740762302192	0.000451452741568659	328.655048016477	no	no
M3	C3	R2	delta	48	31	47	100.435862054625	0.00145270751983873	323.350147768911	yes	no
M3	C4	R2	lambda	48	30	48	112.751454465147	4.47321036600723e-05	347.104395641617	no	no
M3	C4	R2	kappa	48	30	48	104.753332038544	0.0003108732320386	339.106273215014	no	no
M3	C4	R2	delta	48	30	48	99.4772340115045	0.00102906742911468	333.830175187975	yes	no
M3	C5	R2	lambda	48	27	51	76.7625079044553	0.0225569421176618	349.859282098004	no	no
M3	C5	R2	kappa	48	27	51	69.0126368019533	0.0819915281643813	342.109410995502	no	yes
M3	C5	R2	delta	48	27	51	67.5903305949613	0.10120412050421	340.68710478851	yes	no
M3	C6	R2	lambda	48	21	57	43.4478523576782	0.409508622537359	421.927852357678	no	yes
M3	C6	R2	kappa	48	21	57	43.6998980844778	0.399126370589818	422.179898084478	no	yes
M3	C6	R2	delta	48	21	57	42.0193909580098	0.470133848092548	420.49939095801	yes	no
M3	C7	R2	lambda	48	21	57	66.5213768805707	0.00934124966863215	445.001376880571	no	no
M3	C7	R2	kappa	48	21	57	58.1360508945647	0.0498910721158077	436.616050894565	no	no
M3	C7	R2	delta	48	21	57	57.8993339036872	0.0520754135336396	436.379333903687	yes	no
M3	C8	R2	lambda	48	15	63	34.0715054502285	0.277983086839112	584.492558081807	no	yes
M3	C8	R2	kappa	48	15	63	32.7359056341713	0.33411715856595	583.15695826575	no	yes
M3	C8	R2	delta	48	15	63	31.6540360799802	0.383788259250699	582.075088711559	yes	no
M8	C0	R1	lambda	48	42	36	288.813246182613	0	418.726289660874	no	no
M8	C0	R1	kappa	48	42	36	225.422683181966	7.105427357601e-15	355.335726660227	no	no
M8	C0	R1	delta	48	42	36	192.873618644307	1.52252321861113e-10	322.786662122568	yes	no
M8	C1	R1	lambda	48	41	37	255.485225511529	0	391.974114400418	no	no
M8	C1	R1	kappa	48	41	37	208.690447303029	5.20805620851661e-13	345.179336191918	no	no
M8	C1	R1	delta	48	41	37	173.325550159141	1.68265006372792e-08	309.81443904803	yes	no
M8	C2	R1	lambda	48	40	38	241.062238674343	0	384.42587503798	no	no
M8	C2	R1	kappa	48	40	38	204.528144325787	7.2686301422209e-13	347.891780689423	no	no
M8	C2	R1	delta	48	40	38	171.021698739214	1.44407759083975e-08	314.38533510285	yes	no
M8	C3	R1	lambda	48	40	38	258.656585663746	0	402.020222027382	no	no
M8	C3	R1	kappa	48	40	38	206.683388621914	3.70148356410027e-13	350.047024985551	no	no
M8	C3	R1	delta	48	40	38	170.967795679823	1.46576075721327e-08	314.33143204346	yes	no
M8	C4	R1	lambda	48	39	39	246.358352240848	0	396.916491775731	no	no
M8	C4	R1	kappa	48	39	39	206.087066738592	1.66422431391311e-13	356.645206273476	no	no
M8	C4	R1	delta	48	39	39	170.399209061488	7.69187047389153e-09	320.957348596371	yes	no
M8	C5	R1	lambda	48	36	42	177.657410543905	6.60584920098017e-11	351.957410543905	no	no
M8	C5	R1	kappa	48	36	42	144.699680354192	8.36103336343541e-07	318.999680354192	no	no
M8	C5	R1	delta	48	36	42	122.47366349685	0.000193099781730655	296.77366349685	yes	no
M8	C6	R1	lambda	48	30	48	120.517829546005	5.9920190389473e-06	354.870770722476	no	no
M8	C6	R1	kappa	48	30	48	118.179583058862	1.1111604937053e-05	352.532524235332	no	no
M8	C6	R1	delta	48	30	48	95.0886171075919	0.00263692899173751	329.441558284063	yes	no
M8	C7	R1	lambda	48	30	48	169.729709509537	2.03237426887881e-12	404.082650686008	no	no
M8	C7	R1	kappa	48	30	48	132.395001611016	2.2423597534349e-07	366.747942787487	no	no
M8	C7	R1	delta	48	30	48	112.390619393832	4.89674245475191e-05	346.743560570303	yes	no
M8	C8	R1	lambda	48	24	54	110.982740972695	6.74547901646783e-07	431.125598115552	no	no
M8	C8	R1	kappa	48	24	54	106.11127062023	2.82810520102483e-06	426.254127763087	no	no
M8	C8	R1	delta	48	24	54	86.0865939893838	0.000609936949646728	406.229451132241	yes	no
M8	C0	R2	lambda	48	32	46	131.894672116229	1.27466842048118e-06	344.00578322734	no	no
M8	C0	R2	kappa	48	32	46	121.614300852275	1.88672056594674e-05	333.725411963386	no	no
M8	C0	R2	delta	48	32	46	117.190983292786	5.65993466700165e-05	329.302094403897	yes	no
M8	C1	R2	lambda	48	31	47	116.756100751703	3.23397463654063e-05	339.670386465988	no	no
M8	C1	R2	kappa	48	31	47	107.99049766519	0.000269374404745393	330.904783379476	no	no
M8	C1	R2	delta	48	31	47	104.012183802732	0.000665805249659979	326.926469517017	yes	no
M8	C2	R2	lambda	48	30	48	109.047399392352	0.000111738131637118	343.400340568823	no	no
M8	C2	R2	kappa	48	30	48	104.698987608377	0.000314838955178698	339.051928784847	no	no
M8	C2	R2	delta	48	30	48	102.484718270901	0.000524537370439448	336.837659447372	yes	no
M8	C3	R2	lambda	48	30	48	114.588770367498	2.8103532098811e-05	348.941711543968	no	no
M8	C3	R2	kappa	48	30	48	106.653211105273	0.000198715842648078	341.006152281744	no	no
M8	C3	R2	delta	48	30	48	101.455039769464	0.000662356068235836	335.807980945935	yes	no
M8	C4	R2	lambda	48	29	49	113.663903268228	1.75603079851649e-05	360.148751753077	no	no
M8	C4	R2	kappa	48	29	49	105.665780841625	0.000132804727998148	352.150629326474	no	no
M8	C4	R2	delta	48	29	49	100.496411726344	0.00045510340347954	346.981260211193	yes	no
M8	C5	R2	lambda	48	26	52	77.6749567075371	0.0120420003736896	365.40829004087	no	no
M8	C5	R2	kappa	48	26	52	69.9250856050352	0.0492319864555995	357.658418938369	no	no
M8	C5	R2	delta	48	26	52	68.6095083098453	0.0610934045954442	356.342841643179	yes	no
M8	C6	R2	lambda	48	20	58	44.3603011607601	0.292944886624607	445.526967827427	no	yes
M8	C6	R2	kappa	48	20	58	44.6123468875596	0.283991213193552	445.779013554226	no	yes
M8	C6	R2	delta	48	20	58	43.0385686728982	0.342501054345757	444.205235339565	yes	no
M8	C7	R2	lambda	48	20	58	67.4338256836525	0.00428138416619639	468.600492350319	no	no
M8	C7	R2	kappa	48	20	58	59.0484996976465	0.0265166954623081	460.215166364313	no	no
M8	C7	R2	delta	48	20	58	58.9185116185268	0.0272149158423335	460.085178285194	yes	no
M8	C8	R2	lambda	48	14	64	34.9839542533104	0.170334895299246	625.206176475533	no	yes
M8	C8	R2	kappa	48	14	64	33.6483544372531	0.212691080902913	623.870576659475	no	yes
M8	C8	R2	delta	48	14	64	32.6732137948197	0.247986110398298	622.895436017042	yes	no
M12	C0	R1	lambda	48	41	37	285.016949466758	0	421.505838355647	no	no
M12	C0	R1	kappa	48	41	37	221.626386466111	8.65973959207622e-15	358.115275355	no	no
M12	C0	R1	delta	48	41	37	189.046716129402	1.96077709624376e-10	325.535605018291	yes	no
M12	C1	R1	lambda	48	40	38	251.688928795675	0	395.052565159311	no	no
M12	C1	R1	kappa	48	40	38	204.894150587175	6.48370246381091e-13	348.257786950811	no	no
M12	C1	R1	delta	48	40	38	169.498647644236	2.19714296756379e-08	312.862284007873	yes	no
M12	C2	R1	lambda	48	39	39	237.265941958489	0	387.824081493373	no	no
M12	C2	R1	kappa	48	39	39	200.731847609932	9.03610519742415e-13	351.289987144816	no	no
M12	C2	R1	delta	48	39	39	167.194796224304	1.88299362768873e-08	317.752935759188	yes	no
M12	C3	R1	lambda	48	39	39	254.860288947892	0	405.418428482775	no	no
M12	C3	R1	kappa	48	39	39	202.88709190606	4.58744153775115e-13	353.445231440944	no	no
M12	C3	R1	delta	48	39	39	167.140893164929	1.911352887074e-08	317.699032699813	yes	no
M12	C4	R1	lambda	48	38	40	242.562055524993	0	400.657293620231	no	no
M12	C4	R1	kappa	48	38	40	202.290770022738	2.04836148043341e-13	360.386008117976	no	no
M12	C4	R1	delta	48	38	40	166.572306546593	9.9983279433502e-09	324.667544641831	yes	no
M12	C5	R1	lambda	48	35	43	173.861113828051	8.29384338985051e-11	356.886754853692	no	no
M12	C5	R1	kappa	48	35	43	140.903383638338	1.09025028394161e-06	323.929024663979	no	no
M12	C5	R1	delta	48	35	43	118.646760981945	0.000254680919975936	301.672402007586	yes	no
M12	C6	R1	lambda	48	29	49	116.72153283015	7.82745650806937e-06	363.206381314999	no	no
M12	C6	R1	kappa	48	29	49	114.383286343007	1.45439783474366e-05	360.868134827855	no	no
M12	C6	R1	delta	48	29	49	91.2617145926825	0.00347026563724273	337.746563077531	yes	no
M12	C7	R1	lambda	48	29	49	165.933412793683	2.44448905561967e-12	412.418261278531	no	no
M12	C7	R1	kappa	48	29	49	128.598704895162	2.88879022591892e-07	375.08355338001	no	no
M12	C7	R1	delta	48	29	49	108.563716878938	6.4817793844596e-05	355.048565363786	yes	no
M12	C8	R1	lambda	48	23	55	107.18644425684	8.61594470547011e-07	445.334592404988	no	no
M12	C8	R1	kappa	48	23	55	102.314973904375	3.64730671631452e-06	440.463122052524	no	no
M12	C8	R1	delta	48	23	55	82.2596914744894	0.000811501480018406	420.407839622638	yes	no
M12	C0	R2	lambda	48	31	47	128.098375400375	1.65905356430684e-06	351.01266111466	no	no
M12	C0	R2	kappa	48	31	47	117.818004136421	2.47433238037553e-05	340.732289850706	no	no
M12	C0	R2	delta	48	31	47	113.364080777881	7.48996147670322e-05	336.278366492167	yes	no
M12	C1	R2	lambda	48	30	48	112.959804035848	4.24502721053654e-05	347.312745212319	no	no
M12	C1	R2	kappa	48	30	48	104.194200949335	0.000354060914889875	338.547142125806	no	no
M12	C1	R2	delta	48	30	48	100.185281287826	0.000879910701800157	334.538222464297	yes	no
M12	C2	R2	lambda	48	29	49	105.251102676498	0.000146934392779907	351.735951161346	no	no
M12	C2	R2	kappa	48	29	49	100.902690892522	0.000414074114498564	347.387539377371	no	no
M12	C2	R2	delta	48	29	49	98.6578157559918	0.000694323740393687	345.14266424084	yes	no
M12	C3	R2	lambda	48	29	49	110.792473651643	3.68749093692111e-05	357.277322136492	no	no
M12	C3	R2	kappa	48	29	49	102.856914389419	0.000261379940969086	349.341762874267	no	no
M12	C3	R2	delta	48	29	49	97.62813725457	0.000876336089348784	344.112985739418	yes	no
M12	C4	R2	lambda	48	28	50	109.867606552374	2.300431702007e-05	369.242606552374	no	no
M12	C4	R2	kappa	48	28	50	101.869484125771	0.0001747200222878	361.244484125771	no	no
M12	C4	R2	delta	48	28	50	96.6695092114497	0.000603118007477699	356.04450921145	yes	no
M12	C5	R2	lambda	48	25	53	73.8786599916826	0.0156931908563935	377.25797033651	no	no
M12	C5	R2	kappa	48	25	53	66.1287888891807	0.0628480023845965	369.508099234008	no	yes
M12	C5	R2	delta	48	25	53	64.7826057949403	0.0779927603548809	368.161916139768	yes	no
M12	C6	R2	lambda	48	19	59	40.5640044449056	0.357969012560992	466.390091401427	no	yes
M12	C6	R2	kappa	48	19	59	40.8160501717052	0.347721552819924	466.642137128227	no	yes
M12	C6	R2	delta	48	19	59	39.2116661579888	0.415311113597425	465.037753114511	yes	no
M12	C7	R2	lambda	48	19	59	63.637528967798	0.00567957153258636	489.46361592432	no	no
M12	C7	R2	kappa	48	19	59	55.2522029817921	0.0348287519745141	481.078289938314	no	no
M12	C7	R2	delta	48	19	59	55.0916091036325	0.0359516129395017	480.917696060154	yes	no
M12	C8	R2	lambda	48	13	65	31.1876575374559	0.221354439608529	665.893539890397	no	yes
M12	C8	R2	kappa	48	13	65	29.8520577213986	0.273785485933684	664.55794007434	no	yes
M12	C8	R2	delta	48	13	65	28.8463112799254	0.318117402327492	663.552193632867	yes	no
M3	C0	R1	lambda	49	43	35	278.856637008856	0	402.473658285452	no	no
M3	C0	R1	kappa	49	43	35	222.071911311492	5.52891066263328e-14	345.688932588088	no	no
M3	C0	R1	delta	49	43	35	189.030547272512	1.05923569915234e-09	312.647568549107	yes	no
M3	C1	R1	lambda	49	42	36	258.245636667974	0	388.158680146235	no	no
M3	C1	R1	kappa	49	42	36	213.334050961546	3.21076498721595e-13	343.247094439807	no	no
M3	C1	R1	delta	49	42	36	176.942755068537	1.36435451825179e-08	306.855798546797	yes	no
M3	C2	R1	lambda	49	41	37	240.294451846821	0	376.78334073571	no	no
M3	C2	R1	kappa	49	41	37	207.1687169532	8.35331803727968e-13	343.657605842089	no	no
M3	C2	R1	delta	49	41	37	176.090766766566	7.85385778634407e-09	312.579655655455	yes	no
M3	C3	R1	lambda	49	41	37	259.216739181857	0	395.705628070746	no	no
M3	C3	R1	kappa	49	41	37	206.6309500307	9.86655201984377e-13	343.119838919589	no	no
M3	C3	R1	delta	49	41	37	174.522062619908	1.21147569753788e-08	311.010951508797	yes	no
M3	C4	R1	lambda	49	40	38	245.323793966331	0	388.687430329967	no	no
M3	C4	R1	kappa	49	40	38	206.393069058643	4.05453448593107e-13	349.75670542228	no	no
M3	C4	R1	delta	49	40	38	175.058172876247	4.68208394277525e-09	318.421809239883	yes	no
M3	C5	R1	lambda	49	37	41	180.24964980338	7.57853779731477e-11	346.24964980338	no	no
M3	C5	R1	kappa	49	37	41	151.552878416456	2.84663013272457e-07	317.552878416456	no	no
M3	C5	R1	delta	49	37	41	130.008222895907	6.29271221814776e-05	296.008222895907	yes	no
M3	C6	R1	lambda	49	31	47	119.629867599454	1.55893637228122e-05	342.54415331374	no	no
M3	C6	R1	kappa	49	31	47	121.821442768044	8.84076667584388e-06	344.735728482329	no	no
M3	C6	R1	delta	49	31	47	105.073352486123	0.000524970751381471	327.987638200409	yes	no
M3	C7	R1	lambda	49	31	47	171.645155308421	3.12572190352967e-12	394.559441022706	no	no
M3	C7	R1	kappa	49	31	47	137.589496946325	1.1659921272944e-07	360.503782660611	no	no
M3	C7	R1	delta	49	31	47	122.025083826949	8.38302611894104e-06	344.939369541235	yes	no
M3	C8	R1	lambda	49	25	53	112.4756157078	1.03954524022232e-06	415.854926052627	no	no
M3	C8	R1	kappa	49	25	53	111.35917560933	1.43963988119555e-06	414.738485954158	no	no
M3	C8	R1	delta	49	25	53	99.4334055318808	4.02041009682774e-05	402.812715876708	yes	no
M3	C0	R2	lambda	49	33	45	127.771814458169	7.89218021013394e-06	329.663706350061	no	no
M3	C0	R2	kappa	49	33	45	120.029123577876	5.44002572436808e-05	321.921015469768	no	no
M3	C0	R2	delta	49	33	45	117.170971915299	0.000107663678296732	319.062863807191	yes	no
M3	C1	R2	lambda	49	32	46	113.843120578753	0.000126576024208402	325.954231689864	no	no
M3	C1	R2	kappa	49	32	46	109.396153137431	0.000355010146358525	321.507264248542	no	no
M3	C1	R2	delta	49	32	46	107.285184552497	0.00057010356884446	319.396295663608	yes	no
M3	C2	R2	lambda	49	31	47	104.065192297697	0.000657990957977139	326.979478011983	no	no
M3	C2	R2	kappa	49	31	47	104.208159318102	0.000637347569440228	327.122445032388	no	no
M3	C2	R2	delta	49	31	47	106.420745457392	0.00038670338956881	329.335031171677	yes	no
M3	C3	R2	lambda	49	31	47	111.214241070733	0.000125949342986265	334.128526785019	no	no
M3	C3	R2	kappa	49	31	47	104.265934504335	0.000629181185437866	327.180220218621	no	no
M3	C3	R2	delta	49	31	47	105.621035839557	0.000463874725296853	328.535321553843	yes	no
M3	C4	R2	lambda	49	30	48	107.724675249423	0.000153826218029285	342.077616425894	no	no
M3	C4	R2	kappa	49	30	48	103.648247170774	0.000401724008771698	338.001188347245	no	no
M3	C4	R2	delta	49	30	48	105.022841945698	0.000291901878557987	339.375783122169	yes	no
M3	C5	R2	lambda	49	27	51	77.375963500177	0.0201689109986402	350.472737693725	no	no
M3	C5	R2	kappa	49	27	51	70.825062824389	0.0619349893532444	343.921837017937	no	yes
M3	C5	R2	delta	49	27	51	71.4493058953944	0.0560562215979382	344.546080088943	yes	no
M3	C6	R2	lambda	49	21	57	42.7440654571925	0.439031867825441	421.224065457192	no	yes
M3	C6	R2	kappa	49	21	57	45.3123879415576	0.335534601466987	423.792387941558	no	yes
M3	C6	R2	delta	49	21	57	46.1668519778908	0.304094516079342	424.646851977891	yes	no
M3	C7	R2	lambda	49	21	57	67.9786305390605	0.00678337168855414	446.45863053906	no	no
M3	C7	R2	kappa	49	21	57	58.478802108	0.0468680241465035	436.958802108	no	no
M3	C7	R2	delta	49	21	57	64.8038284322931	0.0134798275079094	443.283828432293	yes	no
M3	C8	R2	lambda	49	15	63	34.7634654985417	0.251348771613831	585.184518130121	no	yes
M3	C8	R2	kappa	49	15	63	36.4024612145776	0.195194826416359	586.823513846157	no	yes
M3	C8	R2	delta	49	15	63	40.0166116612644	0.104542941779784	590.437664292843	yes	no
M8	C0	R1	lambda	49	42	36	280.097599747906	0	410.010643226167	no	no
M8	C0	R1	kappa	49	42	36	223.312874050542	1.38777878078145e-14	353.225917528803	no	no
M8	C0	R1	delta	49	42	36	190.349710111952	3.16310977410694e-10	320.262753590213	yes	no
M8	C1	R1	lambda	49	41	37	259.486599407024	0	395.975488295912	no	no
M8	C1	R1	kappa	49	41	37	214.575013700596	8.21565038222616e-14	351.063902589485	no	no
M8	C1	R1	delta	49	41	37	178.261917907854	4.28953728093262e-09	314.750806796742	yes	no
M8	C2	R1	lambda	49	40	38	241.535414585871	0	384.899050949507	no	no
M8	C2	R1	kappa	49	40	38	208.40967969225	2.1493917756743e-13	351.773316055886	no	no
M8	C2	R1	delta	49	40	38	177.409929605869	2.40703135201414e-09	320.773565969506	yes	no
M8	C3	R1	lambda	49	40	38	260.457701920907	0	403.821338284543	no	no
M8	C3	R1	kappa	49	40	38	207.87191276975	2.54685161849011e-13	351.235549133386	no	no
M8	C3	R1	delta	49	40	38	175.841225459212	3.75443909295115e-09	319.204861822848	yes	no
M8	C4	R1	lambda	49	39	39	246.564756705381	0	397.122896240265	no	no
M8	C4	R1	kappa	49	39	39	207.634031797693	1.01585406753202e-13	358.192171332577	no	no
M8	C4	R1	delta	49	39	39	176.37733571555	1.39964684287008e-09	326.935475250434	yes	no
M8	C5	R1	lambda	49	36	42	181.49061254243	2.02504679691629e-11	355.79061254243	no	no
M8	C5	R1	kappa	49	36	42	152.793841155506	9.38977181563772e-08	327.093841155506	no	no
M8	C5	R1	delta	49	36	42	131.327385735224	2.46227174038882e-05	305.627385735224	yes	no
M8	C6	R1	lambda	49	30	48	120.870830338504	5.45379508520849e-06	355.223771514974	no	no
M8	C6	R1	kappa	49	30	48	123.062405507093	3.0250590521419e-06	357.415346683564	no	no
M8	C6	R1	delta	49	30	48	106.392515325426	0.000211405567983936	340.745456501897	yes	no
M8	C7	R1	lambda	49	30	48	172.88611804747	7.0921046813055e-13	407.239059223941	no	no
M8	C7	R1	kappa	49	30	48	138.830459685375	3.44209972746867e-08	373.183400861846	no	no
M8	C7	R1	delta	49	30	48	123.344246666252	2.802496633314e-06	357.697187842723	yes	no
M8	C8	R1	lambda	49	24	54	113.71657844685	2.96308420022484e-07	433.859435589707	no	no
M8	C8	R1	kappa	49	24	54	112.60013834838	4.15249568508358e-07	432.742995491237	no	no
M8	C8	R1	delta	49	24	54	100.752568371184	1.29924784122437e-05	420.895425514041	yes	no
M8	C0	R2	lambda	49	32	46	129.012777197219	2.76471018312296e-06	341.12388830833	no	no
M8	C0	R2	kappa	49	32	46	121.270086316926	2.05795531590391e-05	333.381197428037	no	no
M8	C0	R2	delta	49	32	46	118.490134754739	4.11571435100511e-05	330.60124586585	yes	no
M8	C1	R2	lambda	49	31	47	115.084083317803	4.90702798662257e-05	337.998369032088	no	no
M8	C1	R2	kappa	49	31	47	110.637115876481	0.00014455910033373	333.551401590766	no	no
M8	C1	R2	delta	49	31	47	108.604347391814	0.000233494542158708	331.5186331061	yes	no
M8	C2	R2	lambda	49	30	48	105.306155036747	0.00027315530148897	339.659096213217	no	no
M8	C2	R2	kappa	49	30	48	105.449122057152	0.000264138410235315	339.802063233623	no	no
M8	C2	R2	delta	49	30	48	107.739908296694	0.000153264382172114	342.092849473165	yes	no
M8	C3	R2	lambda	49	30	48	112.455203809783	4.81819027249308e-05	346.808144986254	no	no
M8	C3	R2	kappa	49	30	48	105.506897243385	0.000260576010518321	339.859838419856	no	no
M8	C3	R2	delta	49	30	48	106.94019867886	0.000185591839442667	341.293139855331	yes	no
M8	C4	R2	lambda	49	29	49	108.965637988473	5.85947037063939e-05	355.450486473321	no	no
M8	C4	R2	kappa	49	29	49	104.889209909824	0.000160437087788678	351.374058394672	no	no
M8	C4	R2	delta	49	29	49	106.342004785001	0.00011252428789732	352.82685326985	yes	no
M8	C5	R2	lambda	49	26	52	78.6169262392268	0.00999766947390146	366.35025957256	no	no
M8	C5	R2	kappa	49	26	52	72.0660255634388	0.034135777262894	359.799358896772	no	no
M8	C5	R2	delta	49	26	52	72.7684687347114	0.0301528552699682	360.501802068045	yes	no
M8	C6	R2	lambda	49	20	58	43.9850281962423	0.306577731075385	445.151694862909	no	yes
M8	C6	R2	kappa	49	20	58	46.5533506806074	0.220718383318387	447.720017347274	no	yes
M8	C6	R2	delta	49	20	58	47.4860148171935	0.193978467627881	448.65268148386	yes	no
M8	C7	R2	lambda	49	20	58	69.2195932781104	0.00280569245618068	470.386259944777	no	no
M8	C7	R2	kappa	49	20	58	59.7197648470498	0.0231588762609446	460.886431513716	no	no
M8	C7	R2	delta	49	20	58	66.1229912715965	0.00579669312984965	467.289657938263	yes	no
M8	C8	R2	lambda	49	14	64	36.0044282375916	0.142485031156928	626.226650459814	no	yes
M8	C8	R2	kappa	49	14	64	37.6434239536275	0.105336901414009	627.86564617585	no	yes
M8	C8	R2	delta	49	14	64	41.3357745005677	0.050014529064485	631.55799672279	yes	no
M12	C0	R1	lambda	49	41	37	275.644437323735	0	412.133326212624	no	no
M12	C0	R1	kappa	49	41	37	218.859711626372	2.1094237467878e-14	355.348600515261	no	no
M12	C0	R1	delta	49	41	37	185.875050431609	4.92468621438036e-10	322.363939320498	yes	no
M12	C1	R1	lambda	49	40	38	255.033436982853	0	398.397073346489	no	no
M12	C1	R1	kappa	49	40	38	210.121851276426	1.25011112572793e-13	353.485487640062	no	no
M12	C1	R1	delta	49	40	38	173.78725822751	6.68947452986401e-09	317.150894591147	yes	no
M12	C2	R1	lambda	49	39	39	237.0822521617	0	387.640391696584	no	no
M12	C2	R1	kappa	49	39	39	203.956517268079	3.27182725357034e-13	354.514656802963	no	no
M12	C2	R1	delta	49	39	39	172.93526992554	3.75301334454292e-09	323.493409460424	yes	no
M12	C3	R1	lambda	49	39	39	256.004539496736	0	406.56267903162	no	no
M12	C3	R1	kappa	49	39	39	203.418750345579	3.8791192480403e-13	353.976889880463	no	no
M12	C3	R1	delta	49	39	39	171.366565778881	5.85542969666619e-09	321.924705313765	yes	no
M12	C4	R1	lambda	49	38	40	242.11159428121	0	400.206832376448	no	no
M12	C4	R1	kappa	49	38	40	203.180869373523	1.54098955817972e-13	361.276107468761	no	no
M12	C4	R1	delta	49	38	40	171.90267603522	2.18107920613164e-09	329.997914130458	yes	no
M12	C5	R1	lambda	49	35	43	177.037450118259	3.1020630508749e-11	360.0630911439	no	no
M12	C5	R1	kappa	49	35	43	148.340678731336	1.45837817711048e-07	331.366319756977	no	no
M12	C5	R1	delta	49	35	43	126.852726054881	3.80183564976377e-05	309.878367080522	yes	no
M12	C6	R1	lambda	49	29	49	116.417667914333	8.48875982628616e-06	362.902516399182	no	no
M12	C6	R1	kappa	49	29	49	118.609243082923	4.71099463639213e-06	365.094091567771	no	no
M12	C6	R1	delta	49	29	49	101.917855645097	0.00032642590960652	348.402704129945	yes	no
M12	C7	R1	lambda	49	29	49	168.4329556233	1.05704334174561e-12	414.917804108148	no	no
M12	C7	R1	kappa	49	29	49	134.377297261204	5.33779874745122e-08	380.862145746053	no	no
M12	C7	R1	delta	49	29	49	118.869586985922	4.390115961872e-06	365.35443547077	yes	no
M12	C8	R1	lambda	49	23	55	109.263416022679	4.59681075648533e-07	447.411564170827	no	no
M12	C8	R1	kappa	49	23	55	108.146975924209	6.44951490547108e-07	446.295124072357	no	no
M12	C8	R1	delta	49	23	55	96.2779086908536	2.04479920904443e-05	434.426056839002	yes	no
M12	C0	R2	lambda	49	31	47	124.559614773048	4.29798234857781e-06	347.473900487334	no	no
M12	C0	R2	kappa	49	31	47	116.816923892755	3.18495224976845e-05	339.731209607041	no	no
M12	C0	R2	delta	49	31	47	114.015475074396	6.38617484440829e-05	336.929760788682	yes	no
M12	C1	R2	lambda	49	30	48	110.630920893632	7.58221454639774e-05	344.983862070103	no	no
M12	C1	R2	kappa	49	30	48	106.18395345231	0.000222113573130622	340.536894628781	no	no
M12	C1	R2	delta	49	30	48	104.129687711471	0.000359397925730587	338.482628887941	yes	no
M12	C2	R2	lambda	49	29	49	100.852992612576	0.000418896585651751	347.337841097425	no	no
M12	C2	R2	kappa	49	29	49	100.995959632982	0.000405166506380672	347.48080811783	no	no
M12	C2	R2	delta	49	29	49	103.265248616365	0.000237148659647857	349.750097101214	yes	no
M12	C3	R2	lambda	49	29	49	108.002041385613	7.45933081430783e-05	354.486889870461	no	no
M12	C3	R2	kappa	49	29	49	101.053734819214	0.000399740799663872	347.538583304063	no	no
M12	C3	R2	delta	49	29	49	102.46553899853	0.00028681876591008	348.950387483378	yes	no
M12	C4	R2	lambda	49	28	50	104.512475564302	9.0813489918351e-05	363.887475564302	no	no
M12	C4	R2	kappa	49	28	50	100.436047485653	0.000247469671048162	359.811047485653	no	no
M12	C4	R2	delta	49	28	50	101.867345104671	0.00017481143677045	361.242345104671	yes	no
M12	C5	R2	lambda	49	25	53	74.1637638150562	0.014846678832902	377.543074159884	no	no
M12	C5	R2	kappa	49	25	53	67.6128631392682	0.0490935245543901	370.992173484096	no	no
M12	C5	R2	delta	49	25	53	68.293809054368	0.0436987460621099	371.673119399196	yes	no
M12	C6	R2	lambda	49	19	59	39.5318657720717	0.401400397674643	465.357952728593	no	yes
M12	C6	R2	kappa	49	19	59	42.1001882564368	0.297950821761666	467.926275212959	no	yes
M12	C6	R2	delta	49	19	59	43.0113551368644	0.265291224981434	468.837442093386	yes	no
M12	C7	R2	lambda	49	19	59	64.7664308539398	0.00435417755274414	490.592517810462	no	no
M12	C7	R2	kappa	49	19	59	55.2666024228792	0.0347295959035316	481.092689379401	no	no
M12	C7	R2	delta	49	19	59	61.648331591266	0.00896526577157408	487.474418547788	yes	no
M12	C8	R2	lambda	49	13	65	31.551265813421	0.208376569552686	666.257148166362	no	yes
M12	C8	R2	kappa	49	13	65	33.1902615294569	0.156649409896157	667.896143882398	no	yes
M12	C8	R2	delta	49	13	65	36.8611148202372	0.0769325546706443	671.566997173178	yes	no
M3	C0	R1	lambda	50	43	35	283.463254666179	0	407.080275942774	no	no
M3	C0	R1	kappa	50	43	35	216.078269546584	3.56270568602213e-13	339.69529082318	no	no
M3	C0	R1	delta	50	43	35	192.132853108965	4.39562719556363e-10	315.74987438556	yes	no
M3	C1	R1	lambda	50	42	36	257.069854921243	0	386.982898399504	no	no
M3	C1	R1	kappa	50	42	36	205.036611362609	4.09861034000869e-12	334.949654840869	no	no
M3	C1	R1	delta	50	42	36	176.467803525016	1.55289948677861e-08	306.380847003277	yes	no
M3	C2	R1	lambda	50	41	37	239.51907116078	0	376.007960049669	no	no
M3	C2	R1	kappa	50	41	37	198.983866746596	1.02274855251494e-11	335.472755635485	no	no
M3	C2	R1	delta	50	41	37	172.095810701669	2.35406499848878e-08	308.584699590558	yes	no
M3	C3	R1	lambda	50	41	37	258.485973968014	0	394.974862856903	no	no
M3	C3	R1	kappa	50	41	37	202.010379259916	4.08006961549745e-12	338.499268148805	no	no
M3	C3	R1	delta	50	41	37	174.23202476389	1.31211502774065e-08	310.720913652779	yes	no
M3	C4	R1	lambda	50	40	38	244.565500964298	0	387.929137327934	no	no
M3	C4	R1	kappa	50	40	38	199.936818719419	3.01847435935088e-12	343.300455083055	no	no
M3	C4	R1	delta	50	40	38	171.90451146841	1.13072844420969e-08	315.268147832046	yes	no
M3	C5	R1	lambda	50	37	41	184.817024372188	1.87209137081368e-11	350.817024372188	no	no
M3	C5	R1	kappa	50	37	41	145.618293237308	1.35956173419327e-06	311.618293237308	no	no
M3	C5	R1	delta	50	37	41	127.282243680796	0.000117414417127093	293.282243680796	yes	no
M3	C6	R1	lambda	50	31	47	119.975301764599	1.42647469570933e-05	342.889587478885	no	no
M3	C6	R1	kappa	50	31	47	116.519152700644	3.43200976841151e-05	339.43343841493	no	no
M3	C6	R1	delta	50	31	47	100.445627155183	0.00144968092711739	323.359912869468	yes	no
M3	C7	R1	lambda	50	31	47	175.595162054504	8.48543457721007e-13	398.50944776879	no	no
M3	C7	R1	kappa	50	31	47	132.7696712562	4.57164456846293e-07	355.683956970486	no	no
M3	C7	R1	delta	50	31	47	116.200042094823	3.71734542677915e-05	339.114327809109	yes	no
M3	C8	R1	lambda	50	25	53	111.058160467119	1.57114235410649e-06	414.437470811946	no	no
M3	C8	R1	kappa	50	25	53	104.535944773357	1.00159218202611e-05	407.915255118184	no	no
M3	C8	R1	delta	50	25	53	90.0618941364557	0.000442506693700495	393.441204481283	yes	no
M3	C0	R2	lambda	50	33	45	128.436973459379	6.65114968523284e-06	330.328865351271	no	no
M3	C0	R2	kappa	50	33	45	120.172897837448	5.25406159114228e-05	322.06478972934	no	no
M3	C0	R2	delta	50	33	45	123.074146992149	2.58134597108661e-05	324.966038884041	yes	no
M3	C1	R2	lambda	50	32	46	113.958713854639	0.000123155939509956	326.069824965751	no	no
M3	C1	R2	kappa	50	32	46	110.642580300451	0.000267089157338862	322.753691411562	no	no
M3	C1	R2	delta	50	32	46	111.769507232667	0.000205871717453898	323.880618343778	yes	no
M3	C2	R2	lambda	50	31	47	103.806937143606	0.000696901565389929	326.721222857892	no	no
M3	C2	R2	kappa	50	31	47	106.063903505654	0.000419489375990456	328.97818921994	no	no
M3	C2	R2	delta	50	31	47	109.117678116626	0.000207049886824962	332.031963830911	yes	no
M3	C3	R2	lambda	50	31	47	109.82150190793	0.000175420235874135	332.735787622216	no	no
M3	C3	R2	kappa	50	31	47	108.238672095925	0.000254274849484259	331.152957810211	no	no
M3	C3	R2	delta	50	31	47	108.998673411258	0.000212911962316875	331.912959125543	yes	no
M3	C4	R2	lambda	50	30	48	107.419789589352	0.000165496334275872	341.772730765823	no	no
M3	C4	R2	kappa	50	30	48	106.478570807785	0.000207133131023163	340.831511984255	no	no
M3	C4	R2	delta	50	30	48	107.322360574432	0.00016940166037438	341.675301750903	yes	no
M3	C5	R2	lambda	50	27	51	77.138653487144	0.0210645386332159	350.235427680692	no	no
M3	C5	R2	kappa	50	27	51	73.2102786989537	0.0419573378603593	346.307052892502	no	no
M3	C5	R2	delta	50	27	51	76.5497377646376	0.0234421633902634	349.646511958186	yes	no
M3	C6	R2	lambda	50	21	57	42.6794054132659	0.441780328740333	421.159405413266	no	yes
M3	C6	R2	kappa	50	21	57	47.1972537839993	0.268507295688745	425.677253783999	no	yes
M3	C6	R2	delta	50	21	57	51.7284028100808	0.144442420030667	430.208402810081	yes	no
M3	C7	R2	lambda	50	21	57	64.9834458290432	0.0129795849482012	443.463445829043	no	no
M3	C7	R2	kappa	50	21	57	62.2695620553909	0.0226667722315984	440.749562055391	no	no
M3	C7	R2	delta	50	21	57	65.1704453137246	0.0124768137136256	443.650445313725	yes	no
M3	C8	R2	lambda	50	15	63	33.1175266832719	0.317464366347139	583.538579314851	no	yes
M3	C8	R2	kappa	50	15	63	36.7229018754349	0.185356018390197	587.143954507014	no	yes
M3	C8	R2	delta	50	15	63	39.8410187266098	0.107980374259999	590.262071358189	yes	no
M8	C0	R1	lambda	50	42	36	282.459437766229	0	412.37248124449	no	no
M8	C0	R1	kappa	50	42	36	215.074452646635	1.86739512741951e-13	344.987496124896	no	no
M8	C0	R1	delta	50	42	36	191.260074527857	2.4317314828437e-10	321.173118006117	yes	no
M8	C1	R1	lambda	50	41	37	256.066038021294	0	392.554926910183	no	no
M8	C1	R1	kappa	50	41	37	204.032794462659	2.19724238803565e-12	340.521683351548	no	no
M8	C1	R1	delta	50	41	37	175.595024569004	9.00970098527409e-09	312.083913457893	yes	no
M8	C2	R1	lambda	50	40	38	238.515254260831	0	381.878890624467	no	no
M8	C2	R1	kappa	50	40	38	197.980049846646	5.50459677839399e-12	341.343686210283	no	no
M8	C2	R1	delta	50	40	38	171.223031738011	1.36584312748766e-08	314.586668101648	yes	no
M8	C3	R1	lambda	50	40	38	257.482157068065	0	400.845793431701	no	no
M8	C3	R1	kappa	50	40	38	201.006562359967	2.17004192393233e-12	344.370198723603	no	no
M8	C3	R1	delta	50	40	38	173.359245819067	7.54021056703635e-09	316.722882182703	yes	no
M8	C4	R1	lambda	50	39	39	243.561684064348	0	394.119823599232	no	no
M8	C4	R1	kappa	50	39	39	198.933001819469	1.58617563528196e-12	349.491141354353	no	no
M8	C4	R1	delta	50	39	39	171.031732523586	6.4361010965186e-09	321.58987205847	yes	no
M8	C5	R1	lambda	50	36	42	183.813207472238	9.82036674201936e-12	358.113207472238	no	no
M8	C5	R1	kappa	50	36	42	144.614476337359	8.55121114917701e-07	318.914476337359	no	no
M8	C5	R1	delta	50	36	42	126.409464724784	7.87988406206752e-05	300.709464724784	yes	no
M8	C6	R1	lambda	50	30	48	118.97148486465	9.02492001975119e-06	353.324426041121	no	no
M8	C6	R1	kappa	50	30	48	115.515335800695	2.21734754576319e-05	349.868276977166	no	no
M8	C6	R1	delta	50	30	48	99.5728481915251	0.001007611819826	333.925789367996	yes	no
M8	C7	R1	lambda	50	30	48	174.591345154555	4.00013355772444e-13	408.944286331026	no	no
M8	C7	R1	kappa	50	30	48	131.765854356251	2.68421487925607e-07	366.118795532721	no	no
M8	C7	R1	delta	50	30	48	115.32726315	2.32694520110321e-05	349.68020432647	yes	no
M8	C8	R1	lambda	50	24	54	110.054343567169	8.89345821319942e-07	430.197200710026	no	no
M8	C8	R1	kappa	50	24	54	103.532127873407	5.93319595498798e-06	423.674985016264	no	no
M8	C8	R1	delta	50	24	54	89.1891151916324	0.000282335763531982	409.33197233449	yes	no
M8	C0	R2	lambda	50	32	46	127.43315655943	4.20075932583419e-06	339.544267670541	no	no
M8	C0	R2	kappa	50	32	46	119.169080937498	3.47971694925064e-05	331.280192048609	no	no
M8	C0	R2	delta	50	32	46	122.201368411041	1.62604514324372e-05	334.312479522152	yes	no
M8	C1	R2	lambda	50	31	47	112.95489695469	8.27510143274202e-05	335.869182668976	no	no
M8	C1	R2	kappa	50	31	47	109.638763400502	0.000183155073957164	332.553049114787	no	no
M8	C1	R2	delta	50	31	47	110.896728276655	0.000135882138705412	333.811013990941	yes	no
M8	C2	R2	lambda	50	30	48	102.803120243657	0.000487772040823065	337.156061420127	no	no
M8	C2	R2	kappa	50	30	48	105.060086605705	0.000289368940252888	339.413027782175	no	no
M8	C2	R2	delta	50	30	48	108.244899152968	0.000135716243278461	342.597840329439	yes	no
M8	C3	R2	lambda	50	30	48	108.817685007981	0.000118149782961319	343.170626184452	no	no
M8	C3	R2	kappa	50	30	48	107.234855195976	0.000172984522109787	341.587796372446	no	no
M8	C3	R2	delta	50	30	48	108.125894466434	0.000139668714585373	342.478835642905	yes	no
M8	C4	R2	lambda	50	29	49	106.415972689403	0.000110496147409322	352.900821174251	no	no
M8	C4	R2	kappa	50	29	49	105.474753907835	0.000139143304841771	351.959602392684	no	no
M8	C4	R2	delta	50	29	49	106.449581629609	0.000109586292057484	352.934430114457	yes	no
M8	C5	R2	lambda	50	26	52	76.1348365871946	0.0162147596348429	363.868169920528	no	no
M8	C5	R2	kappa	50	26	52	72.2064617990043	0.033304564685158	359.939795132338	no	no
M8	C5	R2	delta	50	26	52	75.676958808626	0.0176855465814661	363.410292141959	yes	no
M8	C6	R2	lambda	50	20	58	41.6755885133165	0.397759554798123	442.842255179983	no	yes
M8	C6	R2	kappa	50	20	58	46.1934368840499	0.231677021019305	447.360103550717	no	yes
M8	C6	R2	delta	50	20	58	50.8556238464233	0.116702988602891	452.02229051309	yes	no
M8	C7	R2	lambda	50	20	58	63.9796289290938	0.00938397320892215	465.14629559576	no	no
M8	C7	R2	kappa	50	20	58	61.2657451554415	0.0168302854522726	462.432411822108	no	no
M8	C7	R2	delta	50	20	58	64.2976663689012	0.00874630164162837	465.464333035568	yes	no
M8	C8	R2	lambda	50	14	64	32.1137097833225	0.269908241995148	622.335932005545	no	yes
M8	C8	R2	kappa	50	14	64	35.7190849754855	0.149891463942379	625.941307197708	no	yes
M8	C8	R2	delta	50	14	64	38.9682397817864	0.0814351134884649	629.190462004009	yes	no
M12	C0	R1	lambda	50	41	37	279.853427455381	0	416.34231634427	no	no
M12	C0	R1	kappa	50	41	37	212.468442335786	1.5976109324356e-13	348.957331224675	no	no
M12	C0	R1	delta	50	41	37	188.632178580806	2.21294427227292e-10	325.121067469695	yes	no
M12	C1	R1	lambda	50	40	38	253.460027710445	0	396.823664074082	no	no
M12	C1	R1	kappa	50	40	38	201.426784151811	1.90569782176908e-12	344.790420515447	no	no
M12	C1	R1	delta	50	40	38	172.967128621953	8.41257175032695e-09	316.33076498559	yes	no
M12	C2	R1	lambda	50	39	39	235.909243949983	0	386.467383484866	no	no
M12	C2	R1	kappa	50	39	39	195.374039535798	4.78550532534427e-12	345.932179070682	no	no
M12	C2	R1	delta	50	39	39	168.595135798606	1.2753452627301e-08	319.15327533349	yes	no
M12	C3	R1	lambda	50	39	39	254.876146757216	0	405.4342862921	no	no
M12	C3	R1	kappa	50	39	39	198.400552049118	1.87250215333279e-12	348.958691584002	no	no
M12	C3	R1	delta	50	39	39	170.731349875554	7.00504421136117e-09	321.289489410437	yes	no
M12	C4	R1	lambda	50	38	40	240.9556737535	0	399.050911848738	no	no
M12	C4	R1	kappa	50	38	40	196.326991508621	1.35813582602395e-12	354.422229603859	no	no
M12	C4	R1	delta	50	38	40	168.403836580074	5.94879079329758e-09	326.499074675312	yes	no
M12	C5	R1	lambda	50	35	43	181.20719716139	8.39628366833267e-12	364.232838187031	no	no
M12	C5	R1	kappa	50	35	43	142.008466026511	8.12927005044983e-07	325.034107052152	no	no
M12	C5	R1	delta	50	35	43	123.781568777734	7.87268976250033e-05	306.807209803375	yes	no
M12	C6	R1	lambda	50	29	49	116.365474553802	8.60769274702022e-06	362.85032303865	no	no
M12	C6	R1	kappa	50	29	49	112.909325489847	2.13749542530284e-05	359.394173974695	no	no
M12	C6	R1	delta	50	29	49	96.9449522521201	0.00102116520381823	343.429800736969	yes	no
M12	C7	R1	lambda	50	29	49	171.985334843706	3.17856851950182e-13	418.470183328555	no	no
M12	C7	R1	kappa	50	29	49	129.159844045402	2.45741706872415e-07	375.644692530251	no	no
M12	C7	R1	delta	50	29	49	112.699367206487	2.2572085828787e-05	359.184215691335	yes	no
M12	C8	R1	lambda	50	23	55	107.448333256321	7.96306427464089e-07	445.596481404469	no	no
M12	C8	R1	kappa	50	23	55	100.926117562559	5.45823132247492e-06	439.074265710707	no	no
M12	C8	R1	delta	50	23	55	86.5612192481195	0.00027653074778955	424.709367396268	yes	no
M12	C0	R2	lambda	50	31	47	124.827146248582	4.00262483279956e-06	347.741431962867	no	no
M12	C0	R2	kappa	50	31	47	116.56307062665	3.3944392059837e-05	339.477356340936	no	no
M12	C0	R2	delta	50	31	47	119.57347246399	1.58166639194768e-05	342.487758178276	yes	no
M12	C1	R2	lambda	50	30	48	110.348886643842	8.12761872278633e-05	344.701827820312	no	no
M12	C1	R2	kappa	50	30	48	107.032753089653	0.000181539687817089	341.385694266124	no	no
M12	C1	R2	delta	50	30	48	108.268832329604	0.000134934452566737	342.621773506075	yes	no
M12	C2	R2	lambda	50	29	49	100.197109932808	0.000487780618516287	346.681958417657	no	no
M12	C2	R2	kappa	50	29	49	102.454076294856	0.000287598436154335	348.938924779705	no	no
M12	C2	R2	delta	50	29	49	105.617003213563	0.00013439631603962	352.101851698412	yes	no
M12	C3	R2	lambda	50	29	49	106.211674697133	0.000116185371004995	352.696523181981	no	no
M12	C3	R2	kappa	50	29	49	104.628844885127	0.00017088097813156	351.113693369976	no	no
M12	C3	R2	delta	50	29	49	105.497998522921	0.000138356739017298	351.98284700777	yes	no
M12	C4	R2	lambda	50	28	50	103.809962378555	0.000108234340505553	363.184962378555	no	no
M12	C4	R2	kappa	50	28	50	102.868743596987	0.000136682885334194	362.243743596987	no	no
M12	C4	R2	delta	50	28	50	103.821685686096	0.000107918822703335	363.196685686096	yes	no
M12	C5	R2	lambda	50	25	53	73.5288262763461	0.01679130693402	376.908136621174	no	no
M12	C5	R2	kappa	50	25	53	69.6004514881559	0.0347663653867668	372.979761832984	no	no
M12	C5	R2	delta	50	25	53	73.0490628615752	0.0184097895412457	376.428373206403	yes	no
M12	C6	R2	lambda	50	19	59	39.069578202468	0.421543631809531	464.89566515899	no	yes
M12	C6	R2	kappa	50	19	59	43.5874265732015	0.245843029615793	469.413513529723	no	yes
M12	C6	R2	delta	50	19	59	48.2277279070184	0.123659316409568	474.05381486354	yes	no
M12	C7	R2	lambda	50	19	59	61.3736186182453	0.00953704573917391	487.199705574767	no	no
M12	C7	R2	kappa	50	19	59	58.659734844593	0.0172775308138391	484.485821801115	no	no
M12	C7	R2	delta	50	19	59	61.6697704253884	0.00892200036462887	487.49585738191	yes	no
M12	C8	R2	lambda	50	13	65	29.5076994724741	0.288505752993321	664.213581825415	no	yes
M12	C8	R2	kappa	50	13	65	33.1130746646371	0.158842662930655	667.818957017578	no	yes
M12	C8	R2	delta	50	13	65	36.3403438382735	0.0855852374780821	671.046226191215	yes	no
M3	C0	R1	lambda	51	43	35	279.727477769707	0	403.344499046302	no	no
M3	C0	R1	kappa	51	43	35	214.599876292354	5.61550805855404e-13	338.21689756895	no	no
M3	C0	R1	delta	51	43	35	185.83334657795	2.59268240210275e-09	309.450367854545	yes	no
M3	C1	R1	lambda	51	42	36	254.650997328229	0	384.564040806489	no	no
M3	C1	R1	kappa	51	42	36	203.769343620911	6.01374505748709e-12	333.682387099172	no	no
M3	C1	R1	delta	51	42	36	170.782293302122	7.15201583512126e-08	300.695336780383	yes	no
M3	C2	R1	lambda	51	41	37	237.3116025717	0	373.800491460589	no	no
M3	C2	R1	kappa	51	41	37	199.317587708672	9.2459373490783e-12	335.806476597561	no	no
M3	C2	R1	delta	51	41	37	170.339522330252	3.78987410343257e-08	306.828411219141	yes	no
M3	C3	R1	lambda	51	41	37	254.851523206271	0	391.340412095159	no	no
M3	C3	R1	kappa	51	41	37	200.387331991825	6.68598509889762e-12	336.876220880714	no	no
M3	C3	R1	delta	51	41	37	169.308215874887	5.00325167962501e-08	305.797104763776	yes	no
M3	C4	R1	lambda	51	40	38	241.136013415641	0	384.499649779277	no	no
M3	C4	R1	kappa	51	40	38	199.911086466295	3.04245517668278e-12	343.274722829931	no	no
M3	C4	R1	delta	51	40	38	169.610328096251	2.13077149258112e-08	312.973964459887	yes	no
M3	C5	R1	lambda	51	37	41	180.266903895763	7.53892503979614e-11	346.266903895763	no	no
M3	C5	R1	kappa	51	37	41	144.278219376336	1.92065809268005e-06	310.278219376336	no	no
M3	C5	R1	delta	51	37	41	124.639927563989	0.000211872472219099	290.639927563989	yes	no
M3	C6	R1	lambda	51	31	47	121.460649670143	9.71213454858955e-06	344.374935384428	no	no
M3	C6	R1	kappa	51	31	47	117.979116532337	2.37536905264291e-05	340.893402246623	no	no
M3	C6	R1	delta	51	31	47	104.013813573267	0.000665563687250681	326.928099287553	yes	no
M3	C7	R1	lambda	51	31	47	170.945093645971	3.93218790861738e-12	393.859379360256	no	no
M3	C7	R1	kappa	51	31	47	131.707222929799	6.14825291456178e-07	354.621508644085	no	no
M3	C7	R1	delta	51	31	47	115.503613146619	4.42197202277228e-05	338.417898860905	yes	no
M3	C8	R1	lambda	51	25	53	113.271177604103	8.23176850128782e-07	416.650487948931	no	no
M3	C8	R1	kappa	51	25	53	106.988203884531	5.03930143735953e-06	410.367514229359	no	no
M3	C8	R1	delta	51	25	53	94.7528999983763	0.000136774045148447	398.132210343204	yes	no
M3	C0	R2	lambda	51	33	45	127.237246562181	9.05019588604006e-06	329.129138454073	no	no
M3	C0	R2	kappa	51	33	45	119.359493201192	6.39316787246491e-05	321.251385093084	no	no
M3	C0	R2	delta	51	33	45	115.21399089299	0.000170119061116525	317.105882784881	yes	no
M3	C1	R2	lambda	51	32	46	113.616802492649	0.000133538402990352	325.727913603761	no	no
M3	C1	R2	kappa	51	32	46	106.988563884246	0.000608821986276209	319.099674995357	no	no
M3	C1	R2	delta	51	32	46	103.941534277641	0.00118089517462805	316.052645388753	yes	no
M3	C2	R2	lambda	51	31	47	103.708860762404	0.000712243330517448	326.623146476689	no	no
M3	C2	R2	kappa	51	31	47	102.581539510808	0.000913232804859443	325.495825225094	no	no
M3	C2	R2	delta	51	31	47	103.281517959622	0.000782913020508036	326.195803673908	yes	no
M3	C3	R2	lambda	51	31	47	110.349504712144	0.000154793263563713	333.26379042643	no	no
M3	C3	R2	kappa	51	31	47	103.596324758366	0.000730242051110164	326.510610472652	no	no
M3	C3	R2	delta	51	31	47	102.772269054505	0.000875819067139627	325.686554768791	yes	no
M3	C4	R2	lambda	51	30	48	106.67033202772	0.000197908543842829	341.023273204191	no	no
M3	C4	R2	kappa	51	30	48	102.665495551409	0.00050335144878888	337.01843672788	no	no
M3	C4	R2	delta	51	30	48	102.283781994633	0.000549081972293197	336.636723171104	yes	no
M3	C5	R2	lambda	51	27	51	77.4037139075105	0.0200664323726467	350.500488101059	no	no
M3	C5	R2	kappa	51	27	51	69.5159019420556	0.0759505122132728	342.612676135604	no	yes
M3	C5	R2	delta	51	27	51	69.7745887279691	0.0729907031628708	342.871362921517	yes	no
M3	C6	R2	lambda	51	21	57	43.7252624624063	0.398087569863373	422.205262462406	no	yes
M3	C6	R2	kappa	51	21	57	45.2329951534044	0.33854006899331	423.712995153404	no	yes
M3	C6	R2	delta	51	21	57	47.7988937014303	0.248963489997859	426.27889370143	yes	no
M3	C7	R2	lambda	51	21	57	67.4441930274225	0.00763495546610138	445.924193027422	no	no
M3	C7	R2	kappa	51	21	57	57.9542540271109	0.0515614594456263	436.434254027111	no	yes
M3	C7	R2	delta	51	21	57	61.2605678864096	0.0276711926505556	439.74056788641	yes	no
M3	C8	R2	lambda	51	15	63	35.3366320194982	0.230597998355237	585.757684651077	no	yes
M3	C8	R2	kappa	51	15	63	35.9476319112449	0.2097968727022	586.368684542824	no	yes
M3	C8	R2	delta	51	15	63	38.6830213372255	0.132989890513689	589.104073968804	yes	no
M8	C0	R1	lambda	51	42	36	279.723687255662	0	409.636730733923	no	no
M8	C0	R1	kappa	51	42	36	214.59608577831	2.16826556709293e-13	344.509129256571	no	no
M8	C0	R1	delta	51	42	36	185.92270997946	1.12160936094341e-09	315.835753457721	yes	no
M8	C1	R1	lambda	51	41	37	254.647206814184	0	391.136095703073	no	no
M8	C1	R1	kappa	51	41	37	203.765553106867	2.38498110149976e-12	340.254441995756	no	no
M8	C1	R1	delta	51	41	37	170.871656703665	3.28206812838516e-08	307.360545592554	yes	no
M8	C2	R1	lambda	51	40	38	237.307812057656	0	380.671448421293	no	no
M8	C2	R1	kappa	51	40	38	199.313797194628	3.65618646469557e-12	342.677433558265	no	no
M8	C2	R1	delta	51	40	38	170.428885731785	1.70093005236183e-08	313.792522095421	yes	no
M8	C3	R1	lambda	51	40	38	254.847732692226	0	398.211369055863	no	no
M8	C3	R1	kappa	51	40	38	200.383541477781	2.63022936763946e-12	343.747177841417	no	no
M8	C3	R1	delta	51	40	38	169.397579276379	2.25895685490585e-08	312.761215640016	yes	no
M8	C4	R1	lambda	51	39	39	241.132222901597	0	391.69036243648	no	no
M8	C4	R1	kappa	51	39	39	199.907295952251	1.16995302334999e-12	350.465435487134	no	no
M8	C4	R1	delta	51	39	39	169.699691497743	9.36243571558748e-09	320.257831032627	yes	no
M8	C5	R1	lambda	51	36	42	180.263113381719	2.96203062077893e-11	354.563113381719	no	no
M8	C5	R1	kappa	51	36	42	144.274428862291	9.35321877393314e-07	318.574428862291	no	no
M8	C5	R1	delta	51	36	42	124.729290965532	0.000115979148127332	299.029290965532	yes	no
M8	C6	R1	lambda	51	30	48	121.456859156098	4.66254480624428e-06	355.809800332569	no	no
M8	C6	R1	kappa	51	30	48	117.975326018293	1.17217521720114e-05	352.328267194764	no	no
M8	C6	R1	delta	51	30	48	104.1031769748	0.000361613298130004	338.456118151271	yes	no
M8	C7	R1	lambda	51	30	48	170.941303131926	1.35824684832642e-12	405.294244308397	no	no
M8	C7	R1	kappa	51	30	48	131.703432415755	2.73245291726454e-07	366.056373592226	no	no
M8	C7	R1	delta	51	30	48	115.592976548111	2.17357791362227e-05	349.945917724582	yes	no
M8	C8	R1	lambda	51	24	54	113.267387090059	3.39486328160277e-07	433.410244232916	no	no
M8	C8	R1	kappa	51	24	54	106.984413370487	2.19436198956036e-06	427.127270513344	no	no
M8	C8	R1	delta	51	24	54	94.8422633998684	6.51473699461169e-05	414.985120542726	yes	no
M8	C0	R2	lambda	51	32	46	127.233456048137	4.42752118690048e-06	339.344567159248	no	no
M8	C0	R2	kappa	51	32	46	119.355702687148	3.32227327918266e-05	331.466813798259	no	no
M8	C0	R2	delta	51	32	46	115.3033542945	8.93630193007366e-05	327.414465405611	yes	no
M8	C1	R2	lambda	51	31	47	113.613011978605	7.04799907341735e-05	336.527297692891	no	no
M8	C1	R2	kappa	51	31	47	106.984773370201	0.000339818719351404	329.899059084487	no	no
M8	C1	R2	delta	51	31	47	104.030897679185	0.000663036510924586	326.945183393471	yes	no
M8	C2	R2	lambda	51	30	48	103.70507024836	0.000396491172740987	338.05801142483	no	no
M8	C2	R2	kappa	51	30	48	102.577748996764	0.000513530864368228	336.930690173235	no	no
M8	C2	R2	delta	51	30	48	103.370881361155	0.000428227029711348	337.723822537625	yes	no
M8	C3	R2	lambda	51	30	48	110.3457141981	8.13396374816922e-05	344.69865537457	no	no
M8	C3	R2	kappa	51	30	48	103.592534244322	0.000406918576846715	337.945475420793	no	no
M8	C3	R2	delta	51	30	48	102.861632455997	0.00048128853229279	337.214573632468	yes	no
M8	C4	R2	lambda	51	29	49	106.666541513676	0.000103884094876827	353.151389998525	no	no
M8	C4	R2	kappa	51	29	49	102.661705037365	0.000273785495817913	349.146553522213	no	no
M8	C4	R2	delta	51	29	49	102.373145396125	0.000293161210000004	348.857993880974	yes	no
M8	C5	R2	lambda	51	26	52	77.3999233934663	0.0127068791768272	365.1332567268	no	no
M8	C5	R2	kappa	51	26	52	69.5121114280115	0.0527238564735816	357.245444761345	no	yes
M8	C5	R2	delta	51	26	52	69.8639521295126	0.0497361026007355	357.597285462846	yes	no
M8	C6	R2	lambda	51	20	58	43.7214719483621	0.316363470027879	444.888138615029	no	yes
M8	C6	R2	kappa	51	20	58	45.2292046393602	0.26278116281666	446.395871306027	no	yes
M8	C6	R2	delta	51	20	58	47.8882571029631	0.183181731535651	449.05492376963	yes	no
M8	C7	R2	lambda	51	20	58	67.4404025133783	0.0042748133488768	468.607069180045	no	no
M8	C7	R2	kappa	51	20	58	57.9504635130667	0.0329488678801032	459.117130179733	no	no
M8	C7	R2	delta	51	20	58	61.3499312879017	0.016535486359421	462.516597954568	yes	no
M8	C8	R2	lambda	51	14	64	35.332841505454	0.160384783895134	625.555063727676	no	yes
M8	C8	R2	kappa	51	14	64	35.9438413972007	0.144033381339401	626.166063619423	no	yes
M8	C8	R2	delta	51	14	64	38.7723847387177	0.0846539645080898	628.99460696094	yes	no
M12	C0	R1	lambda	51	41	37	276.20530077456	0	412.694189663449	no	no
M12	C0	R1	kappa	51	41	37	211.077699297208	2.4713564528156e-13	347.566588186097	no	no
M12	C0	R1	delta	51	41	37	182.37856258112	1.3418171018742e-09	318.867451470009	yes	no
M12	C1	R1	lambda	51	40	38	251.128820333082	0	394.492456696719	no	no
M12	C1	R1	kappa	51	40	38	200.247166625765	2.74313904924384e-12	343.610802989401	no	no
M12	C1	R1	delta	51	40	38	167.327509305325	3.97597168522168e-08	310.691145668962	yes	no
M12	C2	R1	lambda	51	39	39	233.789425576554	0	384.347565111438	no	no
M12	C2	R1	kappa	51	39	39	195.795410713526	4.2016390366939e-12	346.35355024841	no	no
M12	C2	R1	delta	51	39	39	166.884738333455	2.05196377667249e-08	317.442877868339	yes	no
M12	C3	R1	lambda	51	39	39	251.329346211124	0	401.887485746008	no	no
M12	C3	R1	kappa	51	39	39	196.865154996679	3.01736413632625e-12	347.423294531563	no	no
M12	C3	R1	delta	51	39	39	165.853431878045	2.72845432913726e-08	316.411571412929	yes	no
M12	C4	R1	lambda	51	38	40	237.613836420494	0	395.709074515733	no	no
M12	C4	R1	kappa	51	38	40	196.388909471149	1.3319345626428e-12	354.484147566387	no	no
M12	C4	R1	delta	51	38	40	166.155544099409	1.12456292056251e-08	324.250782194647	yes	no
M12	C5	R1	lambda	51	35	43	176.744726900617	3.39784866909554e-11	359.770367926258	no	no
M12	C5	R1	kappa	51	35	43	140.756042381189	1.13359716868988e-06	323.78168340683	no	no
M12	C5	R1	delta	51	35	43	121.185143567192	0.000143530200616304	304.210784592833	yes	no
M12	C6	R1	lambda	51	29	49	117.938472674996	5.64673306224783e-06	364.423321159845	no	no
M12	C6	R1	kappa	51	29	49	114.456939537191	1.42652111546626e-05	360.94178802204	no	no
M12	C6	R1	delta	51	29	49	100.559029576471	0.000448536253171095	347.043878061319	yes	no
M12	C7	R1	lambda	51	29	49	167.422916650824	1.48436818392383e-12	413.907765135673	no	no
M12	C7	R1	kappa	51	29	49	128.185045934653	3.25352924934741e-07	374.669894419501	no	no
M12	C7	R1	delta	51	29	49	112.048829149777	2.67087998623294e-05	358.533677634626	yes	no
M12	C8	R1	lambda	51	23	55	109.749000608957	3.96459761353718e-07	447.897148757105	no	no
M12	C8	R1	kappa	51	23	55	103.466026889385	2.60398450602217e-06	441.614175037533	no	no
M12	C8	R1	delta	51	23	55	91.2981160015345	7.9899516212345e-05	429.446264149683	yes	no
M12	C0	R2	lambda	51	31	47	123.715069567035	5.37658311017264e-06	346.629355281321	no	no
M12	C0	R2	kappa	51	31	47	115.837316206046	4.06957311234191e-05	338.751601920331	no	no
M12	C0	R2	delta	51	31	47	111.75920689616	0.000110507008247995	334.673492610445	yes	no
M12	C1	R2	lambda	51	30	48	110.094625497503	8.651588692421e-05	344.447566673974	no	no
M12	C1	R2	kappa	51	30	48	103.466386889099	0.000418918279022518	337.81932806557	no	no
M12	C1	R2	delta	51	30	48	100.486750280845	0.000822837514910413	334.839691457315	yes	no
M12	C2	R2	lambda	51	29	49	100.186683767258	0.000488958313459964	346.671532252106	no	no
M12	C2	R2	kappa	51	29	49	99.059362515662	0.000633595917874263	345.54421100051	no	no
M12	C2	R2	delta	51	29	49	99.8267339628252	0.000531319981188494	346.311582447674	yes	no
M12	C3	R2	lambda	51	29	49	106.827327716998	9.98438044566008e-05	353.312176201846	no	no
M12	C3	R2	kappa	51	29	49	100.07414776322	0.000501843666087298	346.558996248068	no	no
M12	C3	R2	delta	51	29	49	99.317485057663	0.000597264355184812	345.802333542512	yes	no
M12	C4	R2	lambda	51	28	50	103.148155032574	0.000127561428138301	362.523155032574	no	no
M12	C4	R2	kappa	51	28	50	99.1433185562628	0.000337305836490498	358.518318556263	no	no
M12	C4	R2	delta	51	28	50	98.8289979977911	0.00036346217862715	358.203997997791	yes	no
M12	C5	R2	lambda	51	25	53	73.8815369123642	0.0156844355376294	377.260847257192	no	no
M12	C5	R2	kappa	51	25	53	65.9937249469094	0.0642469212316119	369.373035291737	no	yes
M12	C5	R2	delta	51	25	53	66.3198047311725	0.0609132922414323	369.699115076	yes	no
M12	C6	R2	lambda	51	19	59	40.2030854672601	0.372896415382177	466.029172423782	no	yes
M12	C6	R2	kappa	51	19	59	41.7108181582582	0.312594555966949	467.53690511478	no	yes
M12	C6	R2	delta	51	19	59	44.3441097046337	0.221743400144434	470.170196661155	yes	no
M12	C7	R2	lambda	51	19	59	63.9220160322762	0.00531405559429698	489.748102988798	no	no
M12	C7	R2	kappa	51	19	59	54.4320770319647	0.0409030418918435	480.258163988486	no	no
M12	C7	R2	delta	51	19	59	57.8057838895677	0.0206962408156705	483.631870846089	yes	no
M12	C8	R2	lambda	51	13	65	31.814455024352	0.199327758945051	666.520337377293	no	yes
M12	C8	R2	kappa	51	13	65	32.4254549160986	0.179426383831232	667.13133726904	no	yes
M12	C8	R2	delta	51	13	65	35.2282373403837	0.106801309909547	669.934119693325	yes	no
M3	C0	R1	lambda	52	43	35	274.482220621354	0	398.09924189795	no	no
M3	C0	R1	kappa	52	43	35	205.311836847879	9.36228872205902e-12	328.928858124475	no	no
M3	C0	R1	delta	52	43	35	179.900931213245	1.32237921723899e-08	303.517952489841	yes	no
M3	C1	R1	lambda	52	42	36	250.454614664899	0	380.36765814316	no	no
M3	C1	R1	kappa	52	42	36	198.192058535261	3.19124726644304e-11	328.105102013522	no	no
M3	C1	R1	delta	52	42	36	170.045913239941	8.68958284216959e-08	299.958956718202	yes	no
M3	C2	R1	lambda	52	41	37	231.505226963946	3.33066907387547e-16	367.994115852835	no	no
M3	C2	R1	kappa	52	41	37	194.964218441933	3.41863204411652e-11	331.453107330822	no	no
M3	C2	R1	delta	52	41	37	169.961304212138	4.19694781150781e-08	306.450193101027	yes	no
M3	C3	R1	lambda	52	41	37	251.33228402143	0	387.821172910319	no	no
M3	C3	R1	kappa	52	41	37	196.629573997759	2.07761585713229e-11	333.118462886648	no	no
M3	C3	R1	delta	52	41	37	167.665923264394	7.76400395086085e-08	304.154812153283	yes	no
M3	C4	R1	lambda	52	40	38	237.25865981951	0	380.622296183146	no	no
M3	C4	R1	kappa	52	40	38	196.920757898123	7.60891349926851e-12	340.284394261759	no	no
M3	C4	R1	delta	52	40	38	168.4596046238	2.92053721206997e-08	311.823240987436	yes	no
M3	C5	R1	lambda	52	37	41	176.047163272956	2.69070543623684e-10	342.047163272956	no	no
M3	C5	R1	kappa	52	37	41	141.733172986006	3.67239727583346e-06	307.733172986006	no	no
M3	C5	R1	delta	52	37	41	126.799631193316	0.000130920384860622	292.799631193316	yes	no
M3	C6	R1	lambda	52	31	47	116.497363883037	3.4507985523069e-05	339.411649597323	no	no
M3	C6	R1	kappa	52	31	47	116.905935317637	3.11450519880907e-05	339.820221031923	no	no
M3	C6	R1	delta	52	31	47	108.45511318414	0.000241770681242648	331.369398898426	yes	no
M3	C7	R1	lambda	52	31	47	166.531401312477	1.65265578999652e-11	389.445687026763	no	no
M3	C7	R1	kappa	52	31	47	129.169460146018	1.23848460609199e-06	352.083745860303	no	no
M3	C7	R1	delta	52	31	47	114.133333244923	6.20400040595159e-05	337.047618959209	yes	no
M3	C8	R1	lambda	52	25	53	108.732250244091	3.06987782483503e-06	412.111560588919	no	no
M3	C8	R1	kappa	52	25	53	105.564541935334	7.51950136812507e-06	408.943852280162	no	no
M3	C8	R1	delta	52	25	53	96.6334819555171	8.41399643081164e-05	400.012792300345	yes	no
M3	C0	R2	lambda	52	33	45	124.486273638143	1.81566787107457e-05	326.378165530035	no	no
M3	C0	R2	kappa	52	33	45	115.988005145751	0.000142101253723936	317.879897037642	no	no
M3	C0	R2	delta	52	33	45	119.170752084102	6.68970319834816e-05	321.062643975994	yes	no
M3	C1	R2	lambda	52	32	46	111.955723375581	0.000197149215741987	324.066834486692	no	no
M3	C1	R2	kappa	52	32	46	106.65307806881	0.000655623870679301	318.764189179921	no	no
M3	C1	R2	delta	52	32	46	110.411907856868	0.000281607649786686	322.523018967979	yes	no
M3	C2	R2	lambda	52	31	47	100.310257043287	0.00149217229647758	323.224542757573	no	no
M3	C2	R2	kappa	52	31	47	103.652045687022	0.000721276877901467	326.566331401307	no	no
M3	C2	R2	delta	52	31	47	109.54072711085	0.000187438508132964	332.455012825135	yes	no
M3	C3	R2	lambda	52	31	47	108.773554600174	0.000224439099570706	331.68784031446	no	no
M3	C3	R2	kappa	52	31	47	105.215505470638	0.000508415062722811	328.129791184924	no	no
M3	C3	R2	delta	52	31	47	108.151774527635	0.0002594673017563	331.066060241921	yes	no
M3	C4	R2	lambda	52	30	48	105.314112910439	0.00027264574989716	339.66705408691	no	no
M3	C4	R2	kappa	52	30	48	104.850434060032	0.000303905982261932	339.203375236503	no	no
M3	C4	R2	delta	52	30	48	107.077325999277	0.000179618658491587	341.430267175748	yes	no
M3	C5	R2	lambda	52	27	51	75.8390839192204	0.0266264598883225	348.935858112769	no	no
M3	C5	R2	kappa	52	27	51	69.8861825265503	0.0717436255046677	342.982956720099	no	yes
M3	C5	R2	delta	52	27	51	76.0251642511167	0.0257577048815458	349.121938444665	yes	no
M3	C6	R2	lambda	52	21	57	41.0219629124617	0.513796722725051	419.501962912462	no	yes
M3	C6	R2	kappa	52	21	57	45.766769103044	0.318605656735276	424.246769103044	no	yes
M3	C6	R2	delta	52	21	57	54.5441804021105	0.0928675688590047	433.02418040211	yes	no
M3	C7	R2	lambda	52	21	57	65.1726602472164	0.0124709665578364	443.652660247216	no	no
M3	C7	R2	kappa	52	21	57	59.0191997069386	0.0424228472318778	437.499199706938	no	no
M3	C7	R2	delta	52	21	57	64.4584870571131	0.0144912281814441	442.938487057113	yes	no
M3	C8	R2	lambda	52	15	63	33.3044863866474	0.309481558370881	583.725539018226	no	yes
M3	C8	R2	kappa	52	15	63	35.9658183003674	0.209198590107876	586.386870931946	no	yes
M3	C8	R2	delta	52	15	63	42.2820194613057	0.0676876184613229	592.703072092885	yes	no
M8	C0	R1	lambda	52	42	36	273.045461049211	0	402.958504527472	no	no
M8	C0	R1	kappa	52	42	36	203.875077275736	5.82478509869588e-12	333.788120753997	no	no
M8	C0	R1	delta	52	42	36	178.517123353811	8.86577100622787e-09	308.430166832072	yes	no
M8	C1	R1	lambda	52	41	37	249.017855092755	0	385.506743981644	no	no
M8	C1	R1	kappa	52	41	37	196.755298963117	2.00072181044675e-11	333.244187852006	no	no
M8	C1	R1	delta	52	41	37	168.662105380517	5.94998187386508e-08	305.150994269406	yes	no
M8	C2	R1	lambda	52	40	38	230.068467391803	2.22044604925031e-16	373.432103755439	no	no
M8	C2	R1	kappa	52	40	38	193.527458869789	2.13071782440011e-11	336.891095233426	no	no
M8	C2	R1	delta	52	40	38	168.577496352712	2.82793127803771e-08	311.941132716348	yes	no
M8	C3	R1	lambda	52	40	38	249.895524449287	0	393.259160812923	no	no
M8	C3	R1	kappa	52	40	38	195.192814425615	1.28724808590164e-11	338.556450789252	no	no
M8	C3	R1	delta	52	40	38	166.282115404946	5.27853047938009e-08	309.645751768582	yes	no
M8	C4	R1	lambda	52	39	39	235.821900247366	0	386.38003978225	no	no
M8	C4	R1	kappa	52	39	39	195.483998325979	4.62574423210071e-12	346.042137860863	no	no
M8	C4	R1	delta	52	39	39	167.075796764352	1.94616139870263e-08	317.633936299236	yes	no
M8	C5	R1	lambda	52	36	42	174.610403700812	1.67221680946739e-10	348.910403700812	no	no
M8	C5	R1	kappa	52	36	42	140.296413413862	2.63313883253069e-06	314.596413413862	no	no
M8	C5	R1	delta	52	36	42	125.415823333892	9.9103786883048e-05	299.715823333892	yes	no
M8	C6	R1	lambda	52	30	48	115.060604310894	2.49138523537029e-05	349.413545487365	no	no
M8	C6	R1	kappa	52	30	48	115.469175745493	2.24377396359499e-05	349.822116921964	no	no
M8	C6	R1	delta	52	30	48	107.071305324714	0.00017987699642863	341.424246501184	yes	no
M8	C7	R1	lambda	52	30	48	165.094641740334	9.3718366400708e-12	399.447582916804	no	no
M8	C7	R1	kappa	52	30	48	127.732700573874	8.37663097663643e-07	362.085641750345	no	no
M8	C7	R1	delta	52	30	48	112.749525385475	4.47537751299132e-05	347.102466561946	yes	no
M8	C8	R1	lambda	52	24	54	107.295490671947	2.00402142380707e-06	427.438347814805	no	no
M8	C8	R1	kappa	52	24	54	104.127782363191	5.00573158301876e-06	424.270639506048	no	no
M8	C8	R1	delta	52	24	54	95.2496740960693	5.84405655499332e-05	415.392531238926	yes	no
M8	C0	R2	lambda	52	32	46	123.049514066	1.31019657414466e-05	335.160625177111	no	no
M8	C0	R2	kappa	52	32	46	114.551245573607	0.000106974292940598	326.662356684718	no	no
M8	C0	R2	delta	52	32	46	117.786944224668	4.89242295818038e-05	329.898055335779	yes	no
M8	C1	R2	lambda	52	31	47	110.518963803437	0.000148682109986642	333.433249517723	no	no
M8	C1	R2	kappa	52	31	47	105.216318496667	0.000508321820582358	328.130604210952	no	no
M8	C1	R2	delta	52	31	47	109.028099997445	0.000211447799057352	331.94238571173	yes	no
M8	C2	R2	lambda	52	30	48	98.8734974711434	0.0011748571753496	333.226438647614	no	no
M8	C2	R2	kappa	52	30	48	102.215286114878	0.000557695956677207	336.568227291349	no	no
M8	C2	R2	delta	52	30	48	108.156919251423	0.00013862776117568	342.509860427894	yes	no
M8	C3	R2	lambda	52	30	48	107.336795028031	0.000168817538641397	341.689736204501	no	no
M8	C3	R2	kappa	52	30	48	103.778745898495	0.00038980321684956	338.131687074965	no	no
M8	C3	R2	delta	52	30	48	106.767966668187	0.000193364596997259	341.120907844658	yes	no
M8	C4	R2	lambda	52	29	49	103.877353338296	0.000204816353661763	350.362201823144	no	no
M8	C4	R2	kappa	52	29	49	103.413674487889	0.000228886506059678	349.898522972737	no	no
M8	C4	R2	delta	52	29	49	105.69351813983	0.000131907778319285	352.178366624678	yes	no
M8	C5	R2	lambda	52	26	52	74.4023243470769	0.0224308616737507	362.13565768041	no	no
M8	C5	R2	kappa	52	26	52	68.4494229544068	0.062688847598807	356.18275628774	no	yes
M8	C5	R2	delta	52	26	52	74.641356391693	0.0214627372980637	362.374689725026	yes	no
M8	C6	R2	lambda	52	20	58	39.5852033403182	0.488771069539545	440.751870006985	no	yes
M8	C6	R2	kappa	52	20	58	44.3300095309005	0.294032006235782	445.496676197567	no	yes
M8	C6	R2	delta	52	20	58	53.1603725426843	0.0795552584882682	454.327039209351	yes	no
M8	C7	R2	lambda	52	20	58	63.7359006750729	0.00990131016414775	464.90256734174	no	no
M8	C7	R2	kappa	52	20	58	57.5824401347951	0.0353937120593513	458.749106801462	no	no
M8	C7	R2	delta	52	20	58	63.0746791976653	0.011439582003676	464.241345864332	yes	no
M8	C8	R2	lambda	52	14	64	31.8677268145039	0.279927052190009	622.089949036726	no	yes
M8	C8	R2	kappa	52	14	64	34.529058728224	0.183993947338983	624.751280950446	no	yes
M8	C8	R2	delta	52	14	64	40.8982116018579	0.0548703936514424	631.12043382408	yes	no
M12	C0	R1	lambda	52	41	37	270.674616074185	0	407.163504963074	no	no
M12	C0	R1	kappa	52	41	37	201.50423230071	4.76074735189513e-12	337.993121189599	no	no
M12	C0	R1	delta	52	41	37	176.130532469992	7.76773478872173e-09	312.619421358881	yes	no
M12	C1	R1	lambda	52	40	38	246.647010117729	0	390.010646481366	no	no
M12	C1	R1	kappa	52	40	38	194.384453988091	1.64455116191675e-11	337.748090351728	no	no
M12	C1	R1	delta	52	40	38	166.275514496698	5.28795963683493e-08	309.639150860334	yes	no
M12	C2	R1	lambda	52	39	39	227.697622416777	1.11022302462516e-16	378.25576195166	no	no
M12	C2	R1	kappa	52	39	39	191.156613894763	1.74344982895036e-11	341.714753429647	no	no
M12	C2	R1	delta	52	39	39	166.190905468895	2.48593107210482e-08	316.749045003779	yes	no
M12	C3	R1	lambda	52	39	39	247.524679474261	0	398.082819009145	no	no
M12	C3	R1	kappa	52	39	39	192.82196945059	1.04856123783748e-11	343.380108985473	no	no
M12	C3	R1	delta	52	39	39	163.895524521129	4.66855262226673e-08	314.453664056012	yes	no
M12	C4	R1	lambda	52	38	40	233.45105527234	0	391.546293367578	no	no
M12	C4	R1	kappa	52	38	40	193.113153350953	3.71336295046376e-12	351.208391446191	no	no
M12	C4	R1	delta	52	38	40	164.689205880535	1.69768407110027e-08	322.784443975773	yes	no
M12	C5	R1	lambda	52	35	43	172.239558725786	1.36456179689048e-10	355.265199751428	no	no
M12	C5	R1	kappa	52	35	43	137.925568438837	2.38108642736101e-06	320.951209464478	no	no
M12	C5	R1	delta	52	35	43	123.029232450073	9.38245737182042e-05	306.054873475714	yes	no
M12	C6	R1	lambda	52	29	49	112.689759335868	2.26283959008367e-05	359.174607820717	no	no
M12	C6	R1	kappa	52	29	49	113.098330770468	2.03501478813761e-05	359.583179255316	no	no
M12	C6	R1	delta	52	29	49	104.684714440897	0.00016858629480776	351.169562925746	yes	no
M12	C7	R1	lambda	52	29	49	162.723796765308	7.10864700437241e-12	409.208645250156	no	no
M12	C7	R1	kappa	52	29	49	125.361855598848	7.2708865284099e-07	371.846704083697	no	no
M12	C7	R1	delta	52	29	49	110.362934501658	4.11430261187951e-05	356.847782986507	yes	no
M12	C8	R1	lambda	52	23	55	104.924645696922	1.69292485785455e-06	443.07279384507	no	no
M12	C8	R1	kappa	52	23	55	101.756937388165	4.29057896300655e-06	439.905085536313	no	no
M12	C8	R1	delta	52	23	55	92.863083212252	5.23825472205086e-05	431.0112313604	yes	no
M12	C0	R2	lambda	52	31	47	120.678669090974	1.18968963684907e-05	343.592954805259	no	no
M12	C0	R2	kappa	52	31	47	112.180400598581	9.98373458008794e-05	335.094686312867	no	no
M12	C0	R2	delta	52	31	47	115.400353340849	4.53687052379692e-05	338.314639055134	yes	no
M12	C1	R2	lambda	52	30	48	108.148118828412	0.000138922275455977	342.501060004882	no	no
M12	C1	R2	kappa	52	30	48	102.845473521641	0.000483070782380635	337.198414698112	no	no
M12	C1	R2	delta	52	30	48	106.641509113626	0.000199269440495753	340.994450290096	yes	no
M12	C2	R2	lambda	52	29	49	96.5026524961176	0.00112672038746098	342.987500980966	no	no
M12	C2	R2	kappa	52	29	49	99.8444411398523	0.000529156729289215	346.329289624701	no	no
M12	C2	R2	delta	52	29	49	105.770328367607	0.000129454254512495	352.255176852455	yes	no
M12	C3	R2	lambda	52	29	49	104.965950053005	0.000157477758306879	351.450798537854	no	no
M12	C3	R2	kappa	52	29	49	101.407900923469	0.000367967124506707	347.892749408318	no	no
M12	C3	R2	delta	52	29	49	104.38137578437	0.000181410812421401	350.866224269219	yes	no
M12	C4	R2	lambda	52	28	50	101.50650836327	0.000190908037503323	360.88150836327	no	no
M12	C4	R2	kappa	52	28	50	101.042829512863	0.000213690665364141	360.417829512863	no	no
M12	C4	R2	delta	52	28	50	103.306927256012	0.000122642373818427	362.681927256012	yes	no
M12	C5	R2	lambda	52	25	53	72.0314793720512	0.0223141091518932	375.410789716879	no	no
M12	C5	R2	kappa	52	25	53	66.0785779793811	0.0633650451884707	369.457888324209	no	yes
M12	C5	R2	delta	52	25	53	72.254765507874	0.0213990993466392	375.634075852702	yes	no
M12	C6	R2	lambda	52	19	59	37.2143583652925	0.505604858662122	463.040445321814	no	yes
M12	C6	R2	kappa	52	19	59	41.9591645558747	0.303208087348939	467.785251512396	no	yes
M12	C6	R2	delta	52	19	59	50.7737816588678	0.080474592332995	476.59986861539	yes	no
M12	C7	R2	lambda	52	19	59	61.3650557000471	0.00955539651587667	487.191142656569	no	no
M12	C7	R2	kappa	52	19	59	55.2115951597693	0.0351097249568605	481.037682116291	no	no
M12	C7	R2	delta	52	19	59	60.6880883138479	0.0111133523090221	486.51417527037	yes	no
M12	C8	R2	lambda	52	13	65	29.4968818394782	0.288976007704704	664.202764192419	no	yes
M12	C8	R2	kappa	52	13	65	32.1582137531982	0.187941934412094	666.864096106139	no	yes
M12	C8	R2	delta	52	13	65	38.5116207180405	0.05424348207212	673.217503070982	yes	no
M3	C0	R1	lambda	53	43	35	281.51049379321	0	405.127515069806	no	no
M3	C0	R1	kappa	53	43	35	216.944904639032	2.72559752545476e-13	340.561925915627	no	no
M3	C0	R1	delta	53	43	35	188.10133055884	1.37561939617115e-09	311.718351835436	yes	no
M3	C1	R1	lambda	53	42	36	256.249754727772	0	386.162798206033	no	no
M3	C1	R1	kappa	53	42	36	205.755023156708	3.29580807090224e-12	335.668066634969	no	no
M3	C1	R1	delta	53	42	36	173.873707243332	3.13338265334195e-08	303.786750721593	yes	no
M3	C2	R1	lambda	53	41	37	237.965684942811	0	374.4545738317	no	no
M3	C2	R1	kappa	53	41	37	201.981840665773	4.11570777458792e-12	338.470729554662	no	no
M3	C2	R1	delta	53	41	37	173.757727863541	1.494680246239e-08	310.24661675243	yes	no
M3	C3	R1	lambda	53	41	37	255.58295360003	0	392.071842488919	no	no
M3	C3	R1	kappa	53	41	37	201.156043387944	5.2930992922029e-12	337.644932276833	no	no
M3	C3	R1	delta	53	41	37	172.05202124067	2.38229577176341e-08	308.540910129559	yes	no
M3	C4	R1	lambda	53	40	38	242.325158281568	0	385.688794645204	no	no
M3	C4	R1	kappa	53	40	38	201.253780652923	2.01039185299123e-12	344.617417016559	no	no
M3	C4	R1	delta	53	40	38	173.03607125288	8.25230483947337e-09	316.399707616516	yes	no
M3	C5	R1	lambda	53	37	41	185.697774459307	1.42613698628224e-11	351.697774459307	no	no
M3	C5	R1	kappa	53	37	41	147.583848394734	8.14861409459411e-07	313.583848394734	no	no
M3	C5	R1	delta	53	37	41	128.104470161986	9.74296140254793e-05	294.104470161986	yes	no
M3	C6	R1	lambda	53	31	47	123.640652728797	5.48337551953271e-06	346.554938443083	no	no
M3	C6	R1	kappa	53	31	47	121.522756499258	9.55640743849351e-06	344.437042213544	no	no
M3	C6	R1	delta	53	31	47	106.560842305057	0.000374512531682969	329.475128019343	yes	no
M3	C7	R1	lambda	53	31	47	175.889919324707	7.69384556065233e-13	398.804205038993	no	no
M3	C7	R1	kappa	53	31	47	135.25494898268	2.2700852631008e-07	358.169234696966	no	no
M3	C7	R1	delta	53	31	47	120.222105895428	1.33859741240361e-05	343.136391609714	yes	no
M3	C8	R1	lambda	53	25	53	115.705790583895	4.00308080461542e-07	419.085100928723	no	no
M3	C8	R1	kappa	53	25	53	110.028034311073	2.1163515038225e-06	413.407344655901	no	no
M3	C8	R1	delta	53	25	53	99.631437895369	3.81325988155767e-05	403.010748240197	yes	no
M3	C0	R2	lambda	53	33	45	131.953888766298	2.65703702961861e-06	333.84578065819	no	no
M3	C0	R2	kappa	53	33	45	121.993112826993	3.37051182138781e-05	323.885004718885	no	no
M3	C0	R2	delta	53	33	45	119.644570276936	5.9691838711684e-05	321.536462168828	yes	no
M3	C1	R2	lambda	53	32	46	116.361560906085	6.92408246588672e-05	328.472672017196	no	no
M3	C1	R2	kappa	53	32	46	109.92251452242	0.00031494948659172	322.033625633531	no	no
M3	C1	R2	delta	53	32	46	108.393134719075	0.000445199220552417	320.504245830186	yes	no
M3	C2	R2	lambda	53	31	47	105.093124069479	0.00052263772320571	328.007409783765	no	no
M3	C2	R2	kappa	53	31	47	106.454239338364	0.000383754845215467	329.368525052649	no	no
M3	C2	R2	delta	53	31	47	107.766675130864	0.000283725207213759	330.680960845149	yes	no
M3	C3	R2	lambda	53	31	47	112.231674088995	9.86083207631383e-05	335.14595980328	no	no
M3	C3	R2	kappa	53	31	47	106.325522725753	0.000395204665853965	329.239808440038	no	no
M3	C3	R2	delta	53	31	47	106.949026958394	0.00034262130333429	329.86331267268	yes	no
M3	C4	R2	lambda	53	30	48	108.633323743076	0.000123550247914883	342.986264919547	no	no
M3	C4	R2	kappa	53	30	48	105.721839337423	0.000247722505291148	340.074780513893	no	no
M3	C4	R2	delta	53	30	48	106.499119590293	0.000206125252339318	340.852060766764	yes	no
M3	C5	R2	lambda	53	27	51	78.7585623589539	0.0155960796187156	351.855336552502	no	no
M3	C5	R2	kappa	53	27	51	71.6911351597368	0.0539090850080581	344.787909353285	no	yes
M3	C5	R2	delta	53	27	51	72.2918227517841	0.0488755822364213	345.388596945332	yes	no
M3	C6	R2	lambda	53	21	57	41.885525440689	0.475944146040717	420.365525440689	no	yes
M3	C6	R2	kappa	53	21	57	45.5086419270043	0.328165404285383	423.988641927004	no	yes
M3	C6	R2	delta	53	21	57	46.7856733803447	0.282406890158558	425.265673380345	yes	no
M3	C7	R2	lambda	53	21	57	67.9651870313913	0.00680366883857042	446.445187031391	no	no
M3	C7	R2	kappa	53	21	57	60.8310593283743	0.030083798037236	439.311059328374	no	no
M3	C7	R2	delta	53	21	57	64.8476748024533	0.0133561193497059	443.327674802453	yes	no
M3	C8	R2	lambda	53	15	63	33.5728883257912	0.298227995247103	583.99394095737	no	yes
M3	C8	R2	kappa	53	15	63	35.5749013135699	0.222324215320256	585.995953945149	no	yes
M3	C8	R2	delta	53	15	63	38.7596205823141	0.131205698715369	589.180673213893	yes	no
M8	C0	R1	lambda	53	42	36	280.941302928658	0	410.854346406919	no	no
M8	C0	R1	kappa	53	42	36	216.37571377448	1.24344978758018e-13	346.288757252741	no	no
M8	C0	R1	delta	53	42	36	187.657106749281	6.84845957721336e-10	317.570150227541	yes	no
M8	C1	R1	lambda	53	41	37	255.68056386322	0	392.169452752109	no	no
M8	C1	R1	kappa	53	41	37	205.185832292156	1.5413226250871e-12	341.674721181045	no	no
M8	C1	R1	delta	53	41	37	173.429483433834	1.63542687170448e-08	309.918372322723	yes	no
M8	C2	R1	lambda	53	40	38	237.396494078259	0	380.760130441896	no	no
M8	C2	R1	kappa	53	40	38	201.412649801221	1.91402449445377e-12	344.776286164858	no	no
M8	C2	R1	delta	53	40	38	173.313504054043	7.63719765206616e-09	316.677140417679	yes	no
M8	C3	R1	lambda	53	40	38	255.013762735478	0	398.377399099114	no	no
M8	C3	R1	kappa	53	40	38	200.586852523392	2.47035725209344e-12	343.950488887029	no	no
M8	C3	R1	delta	53	40	38	171.60779743108	1.22775144495435e-08	314.971433794716	yes	no
M8	C4	R1	lambda	53	39	39	241.755967417016	0	392.3141069519	no	no
M8	C4	R1	kappa	53	39	39	200.684589788371	9.17155240642842e-13	351.242729323255	no	no
M8	C4	R1	delta	53	39	39	172.591847443289	4.13791900744087e-09	323.149986978173	yes	no
M8	C5	R1	lambda	53	36	42	185.128583594755	6.50257625522954e-12	359.428583594755	no	no
M8	C5	R1	kappa	53	36	42	147.014657530182	4.51864713313377e-07	321.314657530182	no	no
M8	C5	R1	delta	53	36	42	127.660246352488	5.88799032023024e-05	301.960246352488	yes	no
M8	C6	R1	lambda	53	30	48	123.071461864245	3.01764646404301e-06	357.424403040716	no	no
M8	C6	R1	kappa	53	30	48	120.953565634706	5.33463153107316e-06	355.306506811176	no	no
M8	C6	R1	delta	53	30	48	106.116618495559	0.000225680367447634	340.469559672029	yes	no
M8	C7	R1	lambda	53	30	48	175.320728460155	3.12860848339369e-13	409.673669636626	no	no
M8	C7	R1	kappa	53	30	48	134.685758118128	1.15894678187622e-07	369.038699294599	no	no
M8	C7	R1	delta	53	30	48	119.777882085838	7.29336901506006e-06	354.130823262308	yes	no
M8	C8	R1	lambda	53	24	54	115.136599719343	1.92322381908916e-07	435.279456862201	no	no
M8	C8	R1	kappa	53	24	54	109.458843446521	1.06104145680685e-06	429.601700589379	no	no
M8	C8	R1	delta	53	24	54	99.1872140857786	2.00609832546883e-05	419.330071228636	yes	no
M8	C0	R2	lambda	53	32	46	131.384697901746	1.46333060091486e-06	343.495809012857	no	no
M8	C0	R2	kappa	53	32	46	121.423921962441	1.97964233971115e-05	333.535033073552	no	no
M8	C0	R2	delta	53	32	46	119.200346467377	3.45284552512037e-05	331.311457578488	yes	no
M8	C1	R2	lambda	53	31	47	115.792370041533	4.11540394936738e-05	338.706655755819	no	no
M8	C1	R2	kappa	53	31	47	109.353323657868	0.000195895536152957	332.267609372153	no	no
M8	C1	R2	delta	53	31	47	107.948910909576	0.000271987170820553	330.863196623862	yes	no
M8	C2	R2	lambda	53	30	48	104.523933204927	0.000327944922731582	338.876874381397	no	no
M8	C2	R2	kappa	53	30	48	105.885048473812	0.000238370655510245	340.237989650282	no	no
M8	C2	R2	delta	53	30	48	107.322451321365	0.000169397982045849	341.675392497835	yes	no
M8	C3	R2	lambda	53	30	48	111.662483224443	5.87254269325266e-05	346.015424400913	no	no
M8	C3	R2	kappa	53	30	48	105.756331861201	0.000245717259620304	340.109273037671	no	no
M8	C3	R2	delta	53	30	48	106.504803148804	0.000205847316098851	340.857744325274	yes	no
M8	C4	R2	lambda	53	29	49	108.064132878524	7.34464003436797e-05	354.548981363373	no	no
M8	C4	R2	kappa	53	29	49	105.152648472871	0.00015049556686908	351.637496957719	no	no
M8	C4	R2	delta	53	29	49	106.054895780703	0.000120741495841514	352.539744265551	yes	no
M8	C5	R2	lambda	53	26	52	78.1893714944019	0.0108827268217568	365.922704827735	no	no
M8	C5	R2	kappa	53	26	52	71.1219442951848	0.0402080174378379	358.855277628518	no	no
M8	C5	R2	delta	53	26	52	71.8475989422856	0.0354646107624421	359.580932275619	yes	no
M8	C6	R2	lambda	53	20	58	41.316334576137	0.412932246504892	442.483001242804	no	yes
M8	C6	R2	kappa	53	20	58	44.9394510624523	0.272618519792032	446.106117729119	no	yes
M8	C6	R2	delta	53	20	58	46.341449570846	0.227127235493405	447.508116237513	yes	no
M8	C7	R2	lambda	53	20	58	67.3959961668394	0.00431936275410305	468.562662833506	no	no
M8	C7	R2	kappa	53	20	58	60.2618684638224	0.0207305406892425	461.428535130489	no	no
M8	C7	R2	delta	53	20	58	64.4034509928629	0.00854321403893421	465.57011765953	yes	no
M8	C8	R2	lambda	53	14	64	33.0036974612392	0.235608331421592	623.225919683461	no	yes
M8	C8	R2	kappa	53	14	64	35.0057104490179	0.169701168046516	625.22793267124	no	yes
M8	C8	R2	delta	53	14	64	38.3153967727237	0.0925788706927047	628.537618994946	yes	no
M12	C0	R1	lambda	53	41	37	278.255187139927	0	414.744076028816	no	no
M12	C0	R1	kappa	53	41	37	213.689597985749	1.08690834110803e-13	350.178486874638	no	no
M12	C0	R1	delta	53	41	37	184.955768602244	6.41809716483976e-10	321.444657491133	yes	no
M12	C1	R1	lambda	53	40	38	252.994448074489	0	396.358084438125	no	no
M12	C1	R1	kappa	53	40	38	202.499716503425	1.36668454331357e-12	345.863352867061	no	no
M12	C1	R1	delta	53	40	38	170.728145286798	1.56610358015286e-08	314.091781650434	yes	no
M12	C2	R1	lambda	53	39	39	234.710378289528	0	385.268517824412	no	no
M12	C2	R1	kappa	53	39	39	198.72653401249	1.69164682262135e-12	349.284673547374	no	no
M12	C2	R1	delta	53	39	39	170.612165907007	7.24425941456275e-09	321.170305441891	yes	no
M12	C3	R1	lambda	53	39	39	252.327646946747	0	402.88578648163	no	no
M12	C3	R1	kappa	53	39	39	197.900736734661	2.18769447002387e-12	348.458876269545	no	no
M12	C3	R1	delta	53	39	39	168.906459284045	1.16912111103318e-08	319.464598818929	yes	no
M12	C4	R1	lambda	53	38	40	239.069851628285	0	397.165089723523	no	no
M12	C4	R1	kappa	53	38	40	197.99847399964	8.01914090686751e-13	356.093712094878	no	no
M12	C4	R1	delta	53	38	40	169.890509296254	3.89100862641101e-09	327.985747391493	yes	no
M12	C5	R1	lambda	53	35	43	182.442467806024	5.68189939542663e-12	365.468108831665	no	no
M12	C5	R1	kappa	53	35	43	144.328541741451	4.36236237244536e-07	327.354182767092	no	no
M12	C5	R1	delta	53	35	43	124.958908205451	5.96887305580607e-05	307.984549231093	yes	no
M12	C6	R1	lambda	53	29	49	120.385346075514	2.90429970228878e-06	366.870194560363	no	no
M12	C6	R1	kappa	53	29	49	118.267449845975	5.16715826304193e-06	364.752298330823	no	no
M12	C6	R1	delta	53	29	49	103.415280348523	0.000228798643008843	349.900128833371	yes	no
M12	C7	R1	lambda	53	29	49	172.634612671424	2.54907206453936e-13	419.119461156272	no	no
M12	C7	R1	kappa	53	29	49	131.999642329397	1.07588921993695e-07	378.484490814246	no	no
M12	C7	R1	delta	53	29	49	117.076543938803	7.11823168819681e-06	363.561392423652	yes	no
M12	C8	R1	lambda	53	23	55	112.450483930612	1.72811076781798e-07	450.59863207876	no	no
M12	C8	R1	kappa	53	23	55	106.77272765779	9.75568780980929e-07	444.920875805939	no	no
M12	C8	R1	delta	53	23	55	96.4858759387439	1.92933901880243e-05	434.634024086892	yes	no
M12	C0	R2	lambda	53	31	47	128.698582113015	1.40868352616064e-06	351.612867827301	no	no
M12	C0	R2	kappa	53	31	47	118.73780617371	1.95864289708192e-05	341.652091887995	no	no
M12	C0	R2	delta	53	31	47	116.49900832034	3.44937706627801e-05	339.413294034626	yes	no
M12	C1	R2	lambda	53	30	48	113.106254252802	4.09141750523645e-05	347.459195429273	no	no
M12	C1	R2	kappa	53	30	48	106.667207869137	0.000198055621473125	341.020149045607	no	no
M12	C1	R2	delta	53	30	48	105.24757276254	0.000276934547919105	339.600513939011	yes	no
M12	C2	R2	lambda	53	29	49	101.837817416196	0.000332635074678178	348.322665901044	no	no
M12	C2	R2	kappa	53	29	49	103.198932685081	0.000240931863177529	349.683781169929	no	no
M12	C2	R2	delta	53	29	49	104.621113174329	0.000171200889872991	351.105961659177	yes	no
M12	C3	R2	lambda	53	29	49	108.976367435712	5.84367533146279e-05	355.46121592056	no	no
M12	C3	R2	kappa	53	29	49	103.07021607247	0.000248440660057581	349.555064557318	no	no
M12	C3	R2	delta	53	29	49	103.803465001769	0.000208482170558355	350.288313486617	yes	no
M12	C4	R2	lambda	53	28	50	105.378017089793	7.30448385415361e-05	364.753017089793	no	no
M12	C4	R2	kappa	53	28	50	102.46653268414	0.000150922563796119	361.84153268414	no	no
M12	C4	R2	delta	53	28	50	103.353557633668	0.000121232720045161	362.728557633668	yes	no
M12	C5	R2	lambda	53	25	53	75.503255705671	0.0113967924482302	378.882566050499	no	no
M12	C5	R2	kappa	53	25	53	68.4358285064538	0.0426403438881954	371.815138851281	no	no
M12	C5	R2	delta	53	25	53	69.1462607952495	0.0376720245792054	372.525571140077	yes	no
M12	C6	R2	lambda	53	19	59	38.630218787406	0.441030487210696	464.456305743928	no	yes
M12	C6	R2	kappa	53	19	59	42.2533352737214	0.292302150216972	468.079422230243	no	yes
M12	C6	R2	delta	53	19	59	43.6401114238101	0.24411165813792	469.466198380332	yes	no
M12	C7	R2	lambda	53	19	59	64.7098803781083	0.00441302150736955	490.53596733463	no	no
M12	C7	R2	kappa	53	19	59	57.5757526750914	0.0217158345090324	483.401839631613	no	no
M12	C7	R2	delta	53	19	59	61.7021128458282	0.00885709481153452	487.52819980235	yes	no
M12	C8	R2	lambda	53	13	65	30.3175816725082	0.254663341570984	665.023464025449	no	yes
M12	C8	R2	kappa	53	13	65	32.3195946602869	0.182764654334802	667.025477013228	no	yes
M12	C8	R2	delta	53	13	65	35.614058625689	0.0989985085454045	670.31994097863	yes	no
M3	C0	R1	lambda	54	43	35	282.805310070186	0	406.422331346782	no	no
M3	C0	R1	kappa	54	43	35	214.231656665849	6.28719298845226e-13	337.848677942445	no	no
M3	C0	R1	delta	54	43	35	177.38992733573	2.60176589161887e-08	301.006948612326	yes	no
M3	C1	R1	lambda	54	42	36	252.282913262959	0	382.19595674122	no	no
M3	C1	R1	kappa	54	42	36	199.756827112412	2.00418570628358e-11	329.669870590673	no	no
M3	C1	R1	delta	54	42	36	164.271619431873	3.89975350012506e-07	294.184662910134	yes	no
M3	C2	R1	lambda	54	41	37	236.176407524652	1.11022302462516e-16	372.665296413541	no	no
M3	C2	R1	kappa	54	41	37	195.605944753926	2.82260881334651e-11	332.094833642815	no	no
M3	C2	R1	delta	54	41	37	162.324710249991	3.16019385326882e-07	298.81359913888	yes	no
M3	C3	R1	lambda	54	41	37	252.540239792312	0	389.029128681201	no	no
M3	C3	R1	kappa	54	41	37	196.928324934329	1.89949167506143e-11	333.417213823218	no	no
M3	C3	R1	delta	54	41	37	163.462540999934	2.35119999580924e-07	299.951429888823	yes	no
M3	C4	R1	lambda	54	40	38	239.025458896262	0	382.389095259898	no	no
M3	C4	R1	kappa	54	40	38	195.18213798838	1.29142252447423e-11	338.545774352017	no	no
M3	C4	R1	delta	54	40	38	161.627458330551	1.83110324902813e-07	304.991094694187	yes	no
M3	C5	R1	lambda	54	37	41	177.185615046741	1.91257565340663e-10	343.185615046741	no	no
M3	C5	R1	kappa	54	37	41	143.97599446864	2.07547783948048e-06	309.97599446864	no	no
M3	C5	R1	delta	54	37	41	122.408916031059	0.000344816198852183	288.408916031059	yes	no
M3	C6	R1	lambda	54	31	47	118.748016472008	1.95354977828854e-05	341.662302186294	no	no
M3	C6	R1	kappa	54	31	47	117.092209061859	2.97192986549177e-05	340.006494776145	no	no
M3	C6	R1	delta	54	31	47	98.6817456204029	0.00210428363198589	321.596031334689	yes	no
M3	C7	R1	lambda	54	31	47	168.656261266849	8.29958324288782e-12	391.570546981135	no	no
M3	C7	R1	kappa	54	31	47	133.200858135316	4.05159403693567e-07	356.115143849602	no	no
M3	C7	R1	delta	54	31	47	116.335894346381	3.59317170427476e-05	339.250180060667	yes	no
M3	C8	R1	lambda	54	25	53	110.071280401034	2.09013087404397e-06	413.450590745862	no	no
M3	C8	R1	kappa	54	25	53	105.978407534324	6.69633091099353e-06	409.357717879151	no	no
M3	C8	R1	delta	54	25	53	92.5492031316559	0.00023907916819188	395.928513476484	yes	no
M3	C0	R2	lambda	54	33	45	128.982342321328	5.77723782024808e-06	330.87423421322	no	no
M3	C0	R2	kappa	54	33	45	116.533621257652	0.000125074278591875	318.425513149544	no	no
M3	C0	R2	delta	54	33	45	110.977094140872	0.000444982485051537	312.868986032764	yes	no
M3	C1	R2	lambda	54	32	46	110.994208244835	0.000246327427874893	323.105319355946	no	no
M3	C1	R2	kappa	54	32	46	104.149830068849	0.00112943849324254	316.26094117996	no	no
M3	C1	R2	delta	54	32	46	100.587846262319	0.00238257558302069	312.69895737343	yes	no
M3	C2	R2	lambda	54	31	47	102.237956549733	0.00098448066807888	325.152242264019	no	no
M3	C2	R2	kappa	54	31	47	100.780586212226	0.00134939113735011	323.694871926512	no	no
M3	C2	R2	delta	54	31	47	99.088248071196	0.00193253727829035	322.002533785482	yes	no
M3	C3	R2	lambda	54	31	47	107.317246258206	0.000314780710031437	330.231531972492	no	no
M3	C3	R2	kappa	54	31	47	101.691250603001	0.00110879693461474	324.605536317287	no	no
M3	C3	R2	delta	54	31	47	99.9529733513637	0.00161002560454737	322.867259065649	yes	no
M3	C4	R2	lambda	54	30	48	104.522140367106	0.000328081809609637	338.875081543576	no	no
M3	C4	R2	kappa	54	30	48	100.045457502999	0.00090763768501656	334.39839867947	no	no
M3	C4	R2	delta	54	30	48	98.3203185850848	0.00132539099502982	332.673259761555	yes	no
M3	C5	R2	lambda	54	27	51	75.3375408251307	0.0290981660364195	348.434315018679	no	no
M3	C5	R2	kappa	54	27	51	68.9614400553034	0.0826274795137731	342.058214248852	no	yes
M3	C5	R2	delta	54	27	51	68.6399474446346	0.0867134208215381	341.736721638183	yes	no
M3	C6	R2	lambda	54	21	57	41.3240231112393	0.500493196462479	419.804023111239	no	yes
M3	C6	R2	kappa	54	21	57	42.9121305497514	0.431914975150585	421.392130549751	no	yes
M3	C6	R2	delta	54	21	57	42.055449571637	0.46857190376262	420.535449571637	yes	no
M3	C7	R2	lambda	54	21	57	64.8276764623842	0.0134124138579315	443.307676462384	no	no
M3	C7	R2	kappa	54	21	57	59.4501892357837	0.0391445055609778	437.930189235784	no	no
M3	C7	R2	delta	54	21	57	63.150120594092	0.018978378957387	441.630120594092	yes	no
M3	C8	R2	lambda	54	15	63	33.1238527505756	0.317192346660966	583.544905382155	no	yes
M3	C8	R2	kappa	54	15	63	33.5425087680221	0.299489392186843	583.963561399601	no	yes
M3	C8	R2	delta	54	15	63	36.4703973567917	0.193078054395826	586.891449988371	yes	no
M8	C0	R1	lambda	54	42	36	283.622264235348	0	413.535307713609	no	no
M8	C0	R1	kappa	54	42	36	215.048610831011	1.88293824976427e-13	344.961654309272	no	no
M8	C0	R1	delta	54	42	36	178.27823260579	9.46691458558746e-09	308.191276084051	yes	no
M8	C1	R1	lambda	54	41	37	253.099867428121	0	389.58875631701	no	no
M8	C1	R1	kappa	54	41	37	200.573781277575	6.31805718853684e-12	337.062670166464	no	no
M8	C1	R1	delta	54	41	37	165.159924701883	1.50745157689869e-07	301.648813590772	yes	no
M8	C2	R1	lambda	54	40	38	236.993361689814	0	380.35699805345	no	no
M8	C2	R1	kappa	54	40	38	196.422898919088	8.85613804513241e-12	339.786535282725	no	no
M8	C2	R1	delta	54	40	38	163.213015520005	1.20267366177096e-07	306.576651883642	yes	no
M8	C3	R1	lambda	54	40	38	253.357193957474	0	396.720830321111	no	no
M8	C3	R1	kappa	54	40	38	197.745279099491	5.91460214138806e-12	341.108915463128	no	no
M8	C3	R1	delta	54	40	38	164.35084627001	8.87577465968903e-08	307.714482633646	yes	no
M8	C4	R1	lambda	54	39	39	239.842413061424	0	390.400552596308	no	no
M8	C4	R1	kappa	54	39	39	195.999092153543	3.94517751800549e-12	346.557231688426	no	no
M8	C4	R1	delta	54	39	39	162.515763600627	6.79571947603819e-08	313.073903135511	yes	no
M8	C5	R1	lambda	54	36	42	178.002569211903	5.94243543261541e-11	352.302569211903	no	no
M8	C5	R1	kappa	54	36	42	144.792948633803	8.15759545358397e-07	319.092948633803	no	no
M8	C5	R1	delta	54	36	42	123.297221301069	0.000160500967975818	297.597221301069	yes	no
M8	C6	R1	lambda	54	30	48	119.564970637171	7.71624850748331e-06	353.917911813641	no	no
M8	C6	R1	kappa	54	30	48	117.909163227021	1.19262832668499e-05	352.262104403492	no	no
M8	C6	R1	delta	54	30	48	99.5700508904172	0.00100823346854695	333.922992066888	yes	no
M8	C7	R1	lambda	54	30	48	169.473215432011	2.21300755498532e-12	403.826156608482	no	no
M8	C7	R1	kappa	54	30	48	134.017812300478	1.40605178611253e-07	368.370753476949	no	no
M8	C7	R1	delta	54	30	48	117.224199616458	1.42582305474592e-05	351.577140792929	yes	no
M8	C8	R1	lambda	54	24	54	110.888234566196	6.93847435062622e-07	431.031091709054	no	no
M8	C8	R1	kappa	54	24	54	106.795361699486	2.31856023469312e-06	426.938218842343	no	no
M8	C8	R1	delta	54	24	54	93.4375084017324	9.44699999660958e-05	413.58036554459	yes	no
M8	C0	R2	lambda	54	32	46	129.799296486491	2.24123895109507e-06	341.910407597602	no	no
M8	C0	R2	kappa	54	32	46	117.350575422815	5.4437064496482e-05	329.461686533926	no	no
M8	C0	R2	delta	54	32	46	111.865399410932	0.000201334856998359	323.976510522043	yes	no
M8	C1	R2	lambda	54	31	47	111.811162409998	0.000109133828983143	334.725448124283	no	no
M8	C1	R2	kappa	54	31	47	104.966784234011	0.000537717446402297	327.881069948297	no	no
M8	C1	R2	delta	54	31	47	101.476151532329	0.00116166358229386	324.390437246615	yes	no
M8	C2	R2	lambda	54	30	48	103.054910714896	0.000460451007283535	337.407851891366	no	no
M8	C2	R2	kappa	54	30	48	101.597540377388	0.000641414119696093	335.950481553859	no	no
M8	C2	R2	delta	54	30	48	99.9765533412102	0.000921604018844668	334.329494517681	yes	no
M8	C3	R2	lambda	54	30	48	108.134200423368	0.000139389296189507	342.487141599839	no	no
M8	C3	R2	kappa	54	30	48	102.508204768164	0.000521737657650401	336.861145944634	no	no
M8	C3	R2	delta	54	30	48	100.84127862144	0.000760212474052335	335.194219797911	yes	no
M8	C4	R2	lambda	54	29	49	105.339094532268	0.0001438203303602	351.823943017116	no	no
M8	C4	R2	kappa	54	29	49	100.862411668162	0.00041797850902503	347.34726015301	no	no
M8	C4	R2	delta	54	29	49	99.2086238551613	0.000612338315877925	345.69347234001	yes	no
M8	C5	R2	lambda	54	26	52	76.154494990293	0.0161541549946178	363.887828323626	no	no
M8	C5	R2	kappa	54	26	52	69.7783942204657	0.0504490213159986	357.511727553799	no	yes
M8	C5	R2	delta	54	26	52	69.5282527146447	0.0525835203597143	357.261586047978	yes	no
M8	C6	R2	lambda	54	20	58	42.1409772764016	0.37846134838439	443.307643943068	no	yes
M8	C6	R2	kappa	54	20	58	43.7290847149137	0.316078405294286	444.89575138158	no	yes
M8	C6	R2	delta	54	20	58	42.9437548416513	0.346216135634376	444.110421508318	yes	no
M8	C7	R2	lambda	54	20	58	65.6446306275465	0.00646432329134394	466.811297294213	no	no
M8	C7	R2	kappa	54	20	58	60.267143400946	0.0207080800565909	461.433810067613	no	no
M8	C7	R2	delta	54	20	58	64.0384258641685	0.00926295183279968	465.205092530835	yes	no
M8	C8	R2	lambda	54	14	64	33.9408069157379	0.202828970279004	624.16302913796	no	yes
M8	C8	R2	kappa	54	14	64	34.3594629331844	0.189287656001495	624.581685155407	no	yes
M8	C8	R2	delta	54	14	64	37.3587026268682	0.11115866829245	627.58092484909	yes	no
M12	C0	R1	lambda	54	41	37	280.023636424124	0	416.512525313013	no	no
M12	C0	R1	kappa	54	41	37	211.449983019787	2.19935181178244e-13	347.938871908676	no	no
M12	C0	R1	delta	54	41	37	174.664002160892	1.165031027206e-08	311.152891049781	yes	no
M12	C1	R1	lambda	54	40	38	249.501239616897	0	392.864875980533	no	no
M12	C1	R1	kappa	54	40	38	196.97515346635	7.48368034209079e-12	340.338789829987	no	no
M12	C1	R1	delta	54	40	38	161.545694256985	1.87105282711819e-07	304.909330620622	yes	no
M12	C2	R1	lambda	54	39	39	233.39473387859	0	383.952873413473	no	no
M12	C2	R1	kappa	54	39	39	192.824271107864	1.04782849064122e-11	343.382410642748	no	no
M12	C2	R1	delta	54	39	39	159.598785075104	1.49017167050403e-07	310.156924609987	yes	no
M12	C3	R1	lambda	54	39	39	249.75856614625	0	400.316705681134	no	no
M12	C3	R1	kappa	54	39	39	194.146651288267	6.98407998100947e-12	344.70479082315	no	no
M12	C3	R1	delta	54	39	39	160.736615825109	1.09857209329434e-07	311.294755359993	yes	no
M12	C4	R1	lambda	54	38	40	236.243785250199	0	394.339023345438	no	no
M12	C4	R1	kappa	54	38	40	192.400464342318	4.63518112781003e-12	350.495702437556	no	no
M12	C4	R1	delta	54	38	40	158.901533155726	8.39290326126729e-08	316.996771250964	yes	no
M12	C5	R1	lambda	54	35	43	174.403941400679	7.01606550634892e-11	357.42958242632	no	no
M12	C5	R1	kappa	54	35	43	141.194320822578	1.00936292002363e-06	324.219961848219	no	no
M12	C5	R1	delta	54	35	43	119.682990856172	0.00020185985115484	302.708631881813	yes	no
M12	C6	R1	lambda	54	29	49	115.966342825946	9.57238712318009e-06	362.451191310795	no	no
M12	C6	R1	kappa	54	29	49	114.310535415797	1.48245229244504e-05	360.795383900645	no	no
M12	C6	R1	delta	54	29	49	95.9558204455155	0.00127151326917951	342.440668930364	yes	no
M12	C7	R1	lambda	54	29	49	165.874587620787	2.49300580179579e-12	412.359436105635	no	no
M12	C7	R1	kappa	54	29	49	130.419184489254	1.70635612195547e-07	376.904032974102	no	no
M12	C7	R1	delta	54	29	49	113.609969171557	1.78094547576002e-05	360.094817656405	yes	no
M12	C8	R1	lambda	54	23	55	107.289606754972	8.35272756516403e-07	445.43775490312	no	no
M12	C8	R1	kappa	54	23	55	103.196733888261	2.81820398229105e-06	441.34488203641	no	no
M12	C8	R1	delta	54	23	55	89.8232779568314	0.000118309918846426	427.97142610498	yes	no
M12	C0	R2	lambda	54	31	47	126.200668675266	2.77161915185342e-06	349.114954389552	no	no
M12	C0	R2	kappa	54	31	47	113.75194761159	6.81237932608214e-05	336.666233325876	no	no
M12	C0	R2	delta	54	31	47	108.251168966035	0.000253536347976979	331.16545468032	yes	no
M12	C1	R2	lambda	54	30	48	108.212534598773	0.000136780380000867	342.565475775244	no	no
M12	C1	R2	kappa	54	30	48	101.368156422787	0.000675441744393046	335.721097599257	no	no
M12	C1	R2	delta	54	30	48	97.8619210874315	0.00146374633232149	332.214862263902	yes	no
M12	C2	R2	lambda	54	29	49	99.456282903671	0.000578556926566609	345.941131388519	no	no
M12	C2	R2	kappa	54	29	49	97.9989125661639	0.000806119636099001	344.483761051012	no	no
M12	C2	R2	delta	54	29	49	96.3623228963085	0.00116231292170799	342.847171381157	yes	no
M12	C3	R2	lambda	54	29	49	104.535572612144	0.000174778876801507	351.020421096992	no	no
M12	C3	R2	kappa	54	29	49	98.9095769569392	0.000655632814348328	345.394425441788	no	no
M12	C3	R2	delta	54	29	49	97.2270481765392	0.000958809772836022	343.711896661388	yes	no
M12	C4	R2	lambda	54	28	50	101.740466721043	0.000180316760779342	361.115466721043	no	no
M12	C4	R2	kappa	54	28	50	97.2637838569371	0.00052527417314796	356.638783856937	no	no
M12	C4	R2	delta	54	28	50	95.5943934102604	0.000772636371378255	354.96939341026	yes	no
M12	C5	R2	lambda	54	25	53	72.5558671790685	0.0202183085925122	375.935177523896	no	no
M12	C5	R2	kappa	54	25	53	66.1797664092412	0.0623266933386335	369.559076754069	no	yes
M12	C5	R2	delta	54	25	53	65.9140222697472	0.0650846135681302	369.293332614575	yes	no
M12	C6	R2	lambda	54	19	59	38.5423494651771	0.444964292966183	464.368436421699	no	yes
M12	C6	R2	kappa	54	19	59	40.1304569036892	0.375935177957035	465.956543860211	no	yes
M12	C6	R2	delta	54	19	59	39.3295243967495	0.410168785090979	465.155611353271	yes	no
M12	C7	R2	lambda	54	19	59	62.046002816322	0.00819340386359124	487.872089772844	no	no
M12	C7	R2	kappa	54	19	59	56.6685155897215	0.0261909311827763	482.494602546243	no	no
M12	C7	R2	delta	54	19	59	60.4241954192676	0.0117814051370753	486.250282375789	yes	no
M12	C8	R2	lambda	54	13	65	30.3421791045133	0.253678057722043	665.048061457455	no	yes
M12	C8	R2	kappa	54	13	65	30.7608351219599	0.237296986347453	665.466717474901	no	yes
M12	C8	R2	delta	54	13	65	33.7444721819672	0.141579462346138	668.450354534908	yes	no
M3	C0	R1	lambda	55	43	35	290.096375858962	0	413.713397135558	no	no
M3	C0	R1	kappa	55	43	35	226.327349256906	1.4432899320127e-14	349.944370533502	no	no
M3	C0	R1	delta	55	43	35	192.829081450864	3.60304119872978e-10	316.44610272746	yes	no
M3	C1	R1	lambda	55	42	36	260.54807401451	0	390.461117492771	no	no
M3	C1	R1	kappa	55	42	36	210.75540534066	7.13318293321663e-13	340.66844881892	no	no
M3	C1	R1	delta	55	42	36	177.417268358634	1.19850993574033e-08	307.330311836895	yes	no
M3	C2	R1	lambda	55	41	37	246.568783730802	0	383.057672619691	no	no
M3	C2	R1	kappa	55	41	37	208.702094301645	5.18918241709798e-13	345.190983190534	no	no
M3	C2	R1	delta	55	41	37	173.686790467367	1.52405107423093e-08	310.175679356256	yes	no
M3	C3	R1	lambda	55	41	37	264.853462147509	0	401.342351036398	no	no
M3	C3	R1	kappa	55	41	37	213.172383145058	1.28008714739281e-13	349.661272033947	no	no
M3	C3	R1	delta	55	41	37	177.130698142455	5.8827153148755e-09	313.619587031344	yes	no
M3	C4	R1	lambda	55	40	38	250.920025582689	0	394.283661946325	no	no
M3	C4	R1	kappa	55	40	38	210.13726640791	1.2445600106048e-13	353.500902771547	no	no
M3	C4	R1	delta	55	40	38	173.5732841064	7.10225156463906e-09	316.936920470036	yes	no
M3	C5	R1	lambda	55	37	41	185.791199790053	1.38549172135072e-11	351.791199790053	no	no
M3	C5	R1	kappa	55	37	41	151.677398659675	2.75318917775103e-07	317.677398659675	no	no
M3	C5	R1	delta	55	37	41	132.660559865385	3.3825645118446e-05	298.660559865385	yes	no
M3	C6	R1	lambda	55	31	47	120.315874809475	1.30660778873137e-05	343.230160523761	no	no
M3	C6	R1	kappa	55	31	47	122.141231513335	8.1323645976239e-06	345.055517227621	no	no
M3	C6	R1	delta	55	31	47	102.627195657427	0.000904141401258052	325.541481371713	yes	no
M3	C7	R1	lambda	55	31	47	180.87385471412	1.4521717162097e-13	403.788140428406	no	no
M3	C7	R1	kappa	55	31	47	145.903363772709	1.0195702282445e-08	368.817649486995	no	no
M3	C7	R1	delta	55	31	47	125.654722086202	3.2088447396994e-06	348.569007800487	yes	no
M3	C8	R1	lambda	55	25	53	111.94339829079	1.21443730527471e-06	415.322708635618	no	no
M3	C8	R1	kappa	55	25	53	112.294017967892	1.09625178901229e-06	415.67332831272	no	no
M3	C8	R1	delta	55	25	53	95.6088501517719	0.000109753129547641	398.9881604966	yes	no
M3	C0	R2	lambda	55	33	45	129.519039277989	5.02680705971592e-06	331.410931169881	no	no
M3	C0	R2	kappa	55	33	45	114.958120931434	0.000180494830169908	316.850012823326	no	no
M3	C0	R2	delta	55	33	45	107.314364875531	0.000988024804934762	309.206256767423	yes	no
M3	C1	R2	lambda	55	32	46	114.088636191202	0.000119417959359547	326.199747302313	no	no
M3	C1	R2	kappa	55	32	46	103.182696761963	0.00138769833524899	315.293807873074	no	no
M3	C1	R2	delta	55	32	46	96.5549474415235	0.00532381199135468	308.666058552635	yes	no
M3	C2	R2	lambda	55	31	47	108.179524694747	0.000257798192273229	331.093810409033	no	no
M3	C2	R2	kappa	55	31	47	102.009445470449	0.00103474631152578	324.923731184734	no	no
M3	C2	R2	delta	55	31	47	93.9471574689599	0.00548485393485276	316.861443183246	yes	no
M3	C3	R2	lambda	55	31	47	114.446592292838	5.74384722975552e-05	337.360878007124	no	no
M3	C3	R2	kappa	55	31	47	105.303197488903	0.000498451397663802	328.217483203189	no	no
M3	C3	R2	delta	55	31	47	96.3198738481638	0.00342037820658947	319.234159562449	yes	no
M3	C4	R2	lambda	55	30	48	111.783291656205	5.69857089990355e-05	346.136232832676	no	no
M3	C4	R2	kappa	55	30	48	102.690801736765	0.000500451604481866	337.043742913236	no	no
M3	C4	R2	delta	55	30	48	93.5642079211859	0.00361131131907533	327.917149097657	yes	no
M3	C5	R2	lambda	55	27	51	78.7611780824711	0.0155883953206539	351.857952276019	no	no
M3	C5	R2	kappa	55	27	51	67.8671599998118	0.0972066731134498	340.96393419336	no	yes
M3	C5	R2	delta	55	27	51	65.8159063206019	0.130003850766145	338.91268051415	yes	no
M3	C6	R2	lambda	55	21	57	43.8421929660835	0.393313264533518	422.322192966083	no	yes
M3	C6	R2	kappa	55	21	57	42.1527399093474	0.464364520850958	420.632739909347	no	yes
M3	C6	R2	delta	55	21	57	39.5115271146288	0.580778559295699	417.991527114629	yes	no
M3	C7	R2	lambda	55	21	57	72.0811667060264	0.00264526520005515	450.561166706026	no	no
M3	C7	R2	kappa	55	21	57	63.1675482930953	0.0189111740206876	441.647548293095	no	no
M3	C7	R2	delta	55	21	57	59.0799273582582	0.0419469454300218	437.559927358258	yes	no
M3	C8	R2	lambda	55	15	63	35.354127625626	0.229983421591222	585.775180257205	no	yes
M3	C8	R2	kappa	55	15	63	34.075924596928	0.277807561532703	584.496977228507	no	yes
M3	C8	R2	delta	55	15	63	32.3819150594957	0.349981245991256	582.802967691075	yes	no
M8	C0	R1	lambda	55	42	36	290.360126783509	0	420.27317026177	no	no
M8	C0	R1	kappa	55	42	36	226.591100181454	4.88498130835069e-15	356.504143659715	no	no
M8	C0	R1	delta	55	42	36	193.158065523844	1.40149558625069e-10	323.071109002105	yes	no
M8	C1	R1	lambda	55	41	37	260.811824939057	0	397.300713827946	no	no
M8	C1	R1	kappa	55	41	37	211.019156265207	2.51687559682523e-13	347.508045154096	no	no
M8	C1	R1	delta	55	41	37	177.746252431608	4.95474072881308e-09	314.235141320497	yes	no
M8	C2	R1	lambda	55	40	38	246.83253465535	0	390.196171018986	no	no
M8	C2	R1	kappa	55	40	38	208.965845226193	1.80300219199125e-13	352.329481589829	no	no
M8	C2	R1	delta	55	40	38	174.015774540342	6.27471163916482e-09	317.379410903979	yes	no
M8	C3	R1	lambda	55	40	38	265.117213072056	0	408.480849435692	no	no
M8	C3	R1	kappa	55	40	38	213.436134069605	4.35207425653061e-14	356.799770433242	no	no
M8	C3	R1	delta	55	40	38	177.459682215446	2.37321950979918e-09	320.823318579083	yes	no
M8	C4	R1	lambda	55	39	39	251.183776507236	0	401.74191604212	no	no
M8	C4	R1	kappa	55	39	39	210.401017332458	4.18554080283684e-14	360.959156867342	no	no
M8	C4	R1	delta	55	39	39	173.902268179391	2.84875478762103e-09	324.460407714275	yes	no
M8	C5	R1	lambda	55	36	42	186.0549507146	4.85911311187692e-12	360.3549507146	no	no
M8	C5	R1	kappa	55	36	42	151.941149584222	1.18755975164753e-07	326.241149584222	no	no
M8	C5	R1	delta	55	36	42	132.98954393836	1.64475072692571e-05	307.28954393836	yes	no
M8	C6	R1	lambda	55	30	48	120.579625734022	5.89420071961388e-06	354.932566910493	no	no
M8	C6	R1	kappa	55	30	48	122.404982437882	3.61336373488896e-06	356.757923614353	no	no
M8	C6	R1	delta	55	30	48	102.956179730402	0.000470985419725123	337.309120906873	yes	no
M8	C7	R1	lambda	55	30	48	181.137605638668	4.32986979603811e-14	415.490546815138	no	no
M8	C7	R1	kappa	55	30	48	146.167114697257	3.78424802605082e-09	380.520055873727	no	no
M8	C7	R1	delta	55	30	48	125.983706159193	1.36083938895304e-06	360.336647335663	yes	no
M8	C8	R1	lambda	55	24	54	112.207149215337	4.67394582037706e-07	432.350006358194	no	no
M8	C8	R1	kappa	55	24	54	112.55776889244	4.20584734706075e-07	432.700626035297	no	no
M8	C8	R1	delta	55	24	54	95.9378342247632	4.86007040078063e-05	416.08069136762	yes	no
M8	C0	R2	lambda	55	32	46	129.782790202537	2.25115839846968e-06	341.893901313648	no	no
M8	C0	R2	kappa	55	32	46	115.221871855981	9.11269129654224e-05	327.332982967092	no	no
M8	C0	R2	delta	55	32	46	107.643348948512	0.000526470489769615	319.754460059623	yes	no
M8	C1	R2	lambda	55	31	47	114.35238711575	5.87864496671697e-05	337.266672830035	no	no
M8	C1	R2	kappa	55	31	47	103.44644768651	0.000754884340320117	326.360733400796	no	no
M8	C1	R2	delta	55	31	47	96.8839315144979	0.00304999146231899	319.798217228784	yes	no
M8	C2	R2	lambda	55	30	48	108.443275619295	0.000129365570346596	342.796216795765	no	no
M8	C2	R2	kappa	55	30	48	102.273196394996	0.000550404881225375	336.626137571467	no	no
M8	C2	R2	delta	55	30	48	94.2761415419349	0.00312062152023784	328.629082718406	yes	no
M8	C3	R2	lambda	55	30	48	114.710343217385	2.72457485097632e-05	349.063284393856	no	no
M8	C3	R2	kappa	55	30	48	105.56694841345	0.000256922059671427	339.919889589921	no	no
M8	C3	R2	delta	55	30	48	96.6488579211551	0.0018984607700594	331.001799097626	yes	no
M8	C4	R2	lambda	55	29	49	112.047042580753	2.67211143705204e-05	358.531891065601	no	no
M8	C4	R2	kappa	55	29	49	102.954552661313	0.000255378855465449	349.439401146161	no	no
M8	C4	R2	delta	55	29	49	93.8931919941772	0.00199162523035912	340.378040479026	yes	no
M8	C5	R2	lambda	55	26	52	79.0249290070184	0.0092149291999164	366.758262340352	no	no
M8	C5	R2	kappa	55	26	52	68.1309109243592	0.0659672056032894	355.864244257693	no	yes
M8	C5	R2	delta	55	26	52	66.1448903935763	0.0897743538008594	353.87822372691	yes	no
M8	C6	R2	lambda	55	20	58	44.1059438906309	0.302146159651566	445.272610557298	no	yes
M8	C6	R2	kappa	55	20	58	42.4164908338947	0.367240015987205	443.583157500561	no	yes
M8	C6	R2	delta	55	20	58	39.8405111876038	0.477355169830335	441.007177854271	yes	no
M8	C7	R2	lambda	55	20	58	72.3449176305738	0.00130481142662686	473.51158429724	no	no
M8	C7	R2	kappa	55	20	58	63.4312992176427	0.0105846729900559	464.597965884309	no	no
M8	C7	R2	delta	55	20	58	59.4089114312495	0.0246634637288887	460.575578097916	yes	no
M8	C8	R2	lambda	55	14	64	35.6178785501734	0.152588563932031	625.840100772396	no	yes
M8	C8	R2	kappa	55	14	64	34.3396755214754	0.189912470948774	624.561897743698	no	yes
M8	C8	R2	delta	55	14	64	32.710899132487	0.246553159285283	622.933121354709	yes	no
M12	C0	R1	lambda	55	41	37	286.55086711859	0	423.039756007479	no	no
M12	C0	R1	kappa	55	41	37	222.781840516535	5.99520433297585e-15	359.270729405424	no	no
M12	C0	R1	delta	55	41	37	189.32805144086	1.80602532928731e-10	325.816940329749	yes	no
M12	C1	R1	lambda	55	40	38	257.002565274138	0	400.366201637775	no	no
M12	C1	R1	kappa	55	40	38	207.209896600288	3.13638004456607e-13	350.573532963924	no	no
M12	C1	R1	delta	55	40	38	173.916238348623	6.45216435835039e-09	317.27987471226	yes	no
M12	C2	R1	lambda	55	39	39	243.023274990431	0	393.581414525315	no	no
M12	C2	R1	kappa	55	39	39	205.156585561274	2.23709939461969e-13	355.714725096158	no	no
M12	C2	R1	delta	55	39	39	170.185760457357	8.1678083185821e-09	320.74389999224	yes	no
M12	C3	R1	lambda	55	39	39	261.307953407137	0	411.866092942021	no	no
M12	C3	R1	kappa	55	39	39	209.626874404686	5.36237720893951e-14	360.18501393957	no	no
M12	C3	R1	delta	55	39	39	173.629668132461	3.07932301879532e-09	324.187807667345	yes	no
M12	C4	R1	lambda	55	38	40	247.374516842317	0	405.469754937555	no	no
M12	C4	R1	kappa	55	38	40	206.591757667539	5.14033260401447e-14	364.686995762777	no	no
M12	C4	R1	delta	55	38	40	170.072254096406	3.69354180573822e-09	328.167492191644	yes	no
M12	C5	R1	lambda	55	35	43	182.245691049681	6.04727379283077e-12	365.271332075322	no	no
M12	C5	R1	kappa	55	35	43	148.131889919303	1.5448556267561e-07	331.157530944944	no	no
M12	C5	R1	delta	55	35	43	129.159529855375	2.17426467705728e-05	312.185170881016	yes	no
M12	C6	R1	lambda	55	29	49	116.770366069103	7.72596777010026e-06	363.255214553952	no	no
M12	C6	R1	kappa	55	29	49	118.595722772963	4.72826892239375e-06	365.080571257812	no	no
M12	C6	R1	delta	55	29	49	99.1261656474166	0.000623996524433679	345.611014132265	yes	no
M12	C7	R1	lambda	55	29	49	177.328345973749	5.10702591327572e-14	423.813194458597	no	no
M12	C7	R1	kappa	55	29	49	142.357855032338	4.78764161648826e-09	388.842703517186	no	no
M12	C7	R1	delta	55	29	49	122.153692076208	1.78423519547888e-06	368.638540561056	yes	no
M12	C8	R1	lambda	55	23	55	108.397889550418	5.9779954442174e-07	446.546037698566	no	no
M12	C8	R1	kappa	55	23	55	108.748509227521	5.37529760480382e-07	446.896657375669	no	no
M12	C8	R1	delta	55	23	55	92.1078201417781	6.42669890098535e-05	430.255968289926	yes	no
M12	C0	R2	lambda	55	31	47	125.973530537618	2.94596689009996e-06	348.887816251903	no	no
M12	C0	R2	kappa	55	31	47	111.412612191062	0.00012010214633118	334.326897905348	no	no
M12	C0	R2	delta	55	31	47	103.813334865527	0.000695911774084901	326.727620579813	yes	no
M12	C1	R2	lambda	55	30	48	110.543127450831	7.74809099822749e-05	344.896068627301	no	no
M12	C1	R2	kappa	55	30	48	99.6371880215915	0.000993413245311991	333.990129198062	no	no
M12	C1	R2	delta	55	30	48	93.053917431513	0.0040062386732671	327.406858607984	yes	no
M12	C2	R2	lambda	55	29	49	104.634015954376	0.000170667337524799	351.118864439224	no	no
M12	C2	R2	kappa	55	29	49	98.4639367300772	0.000725588500686047	344.948785214926	no	no
M12	C2	R2	delta	55	29	49	90.4461274589495	0.00410531311683104	336.930975943798	yes	no
M12	C3	R2	lambda	55	29	49	110.901083552466	3.58655512210371e-05	357.385932037315	no	no
M12	C3	R2	kappa	55	29	49	101.757688748531	0.000338964305796718	348.24253723338	no	no
M12	C3	R2	delta	55	29	49	92.81884383817	0.00250435209911892	339.303692323018	yes	no
M12	C4	R2	lambda	55	28	50	108.237782915834	3.51649845675706e-05	367.612782915834	no	no
M12	C4	R2	kappa	55	28	50	99.1452929963938	0.000337147369502522	358.520292996394	no	no
M12	C4	R2	delta	55	28	50	90.0631779111922	0.00263064406032909	349.438177911192	yes	no
M12	C5	R2	lambda	55	25	53	75.2156693420995	0.0120690928434597	378.594979686927	no	no
M12	C5	R2	kappa	55	25	53	64.3216512594402	0.0838242644527571	367.700961604268	no	yes
M12	C5	R2	delta	55	25	53	62.3148763105914	0.113471298016719	365.694186655419	yes	no
M12	C6	R2	lambda	55	19	59	40.2966842257119	0.36899726534193	466.122771182234	no	yes
M12	C6	R2	kappa	55	19	59	38.6072311689758	0.442058494325488	464.433318125498	no	yes
M12	C6	R2	delta	55	19	59	36.0104971046183	0.561753735757732	461.83658406114	yes	no
M12	C7	R2	lambda	55	19	59	68.5356579656548	0.00173471076972331	494.361744922177	no	no
M12	C7	R2	kappa	55	19	59	59.6220395527237	0.0140441484424915	485.448126509245	no	no
M12	C7	R2	delta	55	19	59	55.5788973482645	0.032639405398628	481.404984304786	yes	no
M12	C8	R2	lambda	55	13	65	31.8086188852544	0.199525286221564	666.514501238196	no	yes
M12	C8	R2	kappa	55	13	65	30.5304158565564	0.246221812293333	665.236298209498	no	yes
M12	C8	R2	delta	55	13	65	28.8808850495019	0.31652675244167	663.586767402443	yes	no
M3	C0	R1	lambda	56	43	35	273.267452909822	0	396.884474186418	no	no
M3	C0	R1	kappa	56	43	35	219.297972451766	1.31339383813156e-13	342.914993728362	no	no
M3	C0	R1	delta	56	43	35	181.262815998147	9.13132425228724e-09	304.879837274742	yes	no
M3	C1	R1	lambda	56	42	36	248.902626537258	0	378.815670015519	no	no
M3	C1	R1	kappa	56	42	36	205.126005004731	3.98903132747819e-12	335.039048482992	no	no
M3	C1	R1	delta	56	42	36	168.004166175192	1.48535959199059e-07	297.917209653453	yes	no
M3	C2	R1	lambda	56	41	37	237.267686254374	0	373.756575143263	yes	no
M3	C2	R1	kappa	56	41	37	199.476982125441	8.81050787882032e-12	335.96587101433	no	no
M3	C2	R1	delta	56	41	37	165.191055949504	1.49515611225226e-07	301.679944838393	yes	no
M3	C3	R1	lambda	56	41	37	253.930555591271	0	390.41944448016	yes	no
M3	C3	R1	kappa	56	41	37	199.30783160725	9.27324883548408e-12	335.796720496139	no	no
M3	C3	R1	delta	56	41	37	166.606975049484	1.02873495611e-07	303.095863938373	yes	no
M3	C4	R1	lambda	56	40	38	239.832741262686	0	383.196377626322	yes	no
M3	C4	R1	kappa	56	40	38	197.268298960895	6.84297063457961e-12	340.631935324531	no	no
M3	C4	R1	delta	56	40	38	164.670769469797	8.14648318803179e-08	308.034405833434	yes	no
M3	C5	R1	lambda	56	37	41	173.033621511891	6.59561072424708e-10	339.033621511891	no	no
M3	C5	R1	kappa	56	37	41	147.36746532398	8.62354735287063e-07	313.36746532398	no	no
M3	C5	R1	delta	56	37	41	122.465296886785	0.000340642902881161	288.465296886785	yes	no
M3	C6	R1	lambda	56	31	47	117.094854603185	2.9699511907344e-05	340.00914031747	no	no
M3	C6	R1	kappa	56	31	47	117.481368720731	2.69417248394133e-05	340.395654435017	no	no
M3	C6	R1	delta	56	31	47	93.859686525628	0.00557944529646903	316.773972239914	yes	no
M3	C7	R1	lambda	56	31	47	169.159562946795	7.04547531427124e-12	392.073848661081	no	no
M3	C7	R1	kappa	56	31	47	135.011697241099	2.43211414452382e-07	357.925982955385	no	no
M3	C7	R1	delta	56	31	47	115.657931049579	4.25548810473186e-05	338.572216763864	yes	no
M3	C8	R1	lambda	56	25	53	108.228434283041	3.54453708684144e-06	411.607744627868	no	no
M3	C8	R1	kappa	56	25	53	105.76232571139	7.11450004364789e-06	409.141636056217	no	no
M3	C8	R1	delta	56	25	53	87.9129541809569	0.000743425837577472	391.292264525785	yes	no
M3	C0	R2	lambda	56	33	45	122.178508631397	3.22031479650375e-05	324.070400523289	no	no
M3	C0	R2	kappa	56	33	45	115.242409214068	0.000169002628097159	317.134301105959	no	no
M3	C0	R2	delta	56	33	45	107.024096947575	0.00105103863654954	308.915988839467	yes	no
M3	C1	R2	lambda	56	32	46	110.326273097152	0.000287187240944786	322.437384208263	no	no
M3	C1	R2	kappa	56	32	46	103.7066042136	0.00124158611563052	315.817715324711	no	no
M3	C1	R2	delta	56	32	46	97.2395210146473	0.0046595013956674	309.350632125758	yes	no
M3	C2	R2	lambda	56	31	47	104.080578448732	0.000655739166481317	326.994864163018	no	no
M3	C2	R2	kappa	56	31	47	99.5574670999316	0.00175068390722843	322.471752814217	no	no
M3	C2	R2	delta	56	31	47	95.1108881012613	0.00435963817814233	318.025173815547	yes	no
M3	C3	R2	lambda	56	31	47	109.07037674068	0.000209361142382236	331.984662454966	no	no
M3	C3	R2	kappa	56	31	47	99.3889127533914	0.00181407398880284	322.303198467677	no	no
M3	C3	R2	delta	56	31	47	96.2679335981967	0.00345651286497495	319.182219312482	yes	no
M3	C4	R2	lambda	56	30	48	106.27116522713	0.000217574150208399	340.6241064036	no	no
M3	C4	R2	kappa	56	30	48	97.4767290964219	0.00159042516782659	331.829670272892	no	no
M3	C4	R2	delta	56	30	48	94.4779892932275	0.00299326580219306	328.830930469698	yes	no
M3	C5	R2	lambda	56	27	51	74.497007464367	0.0336945636352657	347.593781657915	no	no
M3	C5	R2	kappa	56	27	51	68.0409428231181	0.0947624163144036	341.137717016666	no	yes
M3	C5	R2	delta	56	27	51	64.5204497726462	0.154718408042186	337.617223966195	yes	no
M3	C6	R2	lambda	56	21	57	41.6945201085198	0.484264613367822	420.17452010852	no	yes
M3	C6	R2	kappa	56	21	57	40.9665299100495	0.516244003874032	419.446529910049	no	yes
M3	C6	R2	delta	56	21	57	38.4994680470107	0.62542542898064	416.979468047011	yes	no
M3	C7	R2	lambda	56	21	57	66.9167716008084	0.00857120770999287	445.396771600808	yes	no
M3	C7	R2	kappa	56	21	57	57.8823322820762	0.0522354051479244	436.362332282076	no	yes
M3	C7	R2	delta	56	21	57	58.1159158521491	0.0500737590583877	436.595915852149	yes	no
M3	C8	R2	lambda	56	15	63	33.0332233888954	0.321102057465933	583.454276020474	no	yes
M3	C8	R2	kappa	56	15	63	31.4536488474156	0.393358118627691	581.874701478995	no	yes
M3	C8	R2	delta	56	15	63	32.2947974869348	0.3539450538617	582.715850118514	yes	no
M8	C0	R1	lambda	56	42	36	274.125056123742	0	404.038099602003	no	no
M8	C0	R1	kappa	56	42	36	220.155575665686	3.78586051397178e-14	350.068619143947	no	no
M8	C0	R1	delta	56	42	36	182.251866482648	3.15064119238428e-09	312.164909960909	yes	no
M8	C1	R1	lambda	56	41	37	249.760229751177	0	386.249118640066	no	no
M8	C1	R1	kappa	56	41	37	205.983608218651	1.20514709323061e-12	342.472497107539	no	no
M8	C1	R1	delta	56	41	37	168.993216659734	5.44471949748271e-08	305.482105548623	yes	no
M8	C2	R1	lambda	56	40	38	238.125289468293	0	381.48892583193	yes	no
M8	C2	R1	kappa	56	40	38	200.334585339361	2.67019739652596e-12	343.698221702997	no	no
M8	C2	R1	delta	56	40	38	166.180106434051	5.42610770759566e-08	309.543742797687	yes	no
M8	C3	R1	lambda	56	40	38	254.78815880519	0	398.151795168827	yes	no
M8	C3	R1	kappa	56	40	38	200.16543482117	2.81319412209768e-12	343.529071184806	no	no
M8	C3	R1	delta	56	40	38	167.596025534009	3.69599150173983e-08	310.959661897645	yes	no
M8	C4	R1	lambda	56	39	39	240.690344476605	0	391.248484011489	yes	no
M8	C4	R1	kappa	56	39	39	198.125902174814	2.03970174084134e-12	348.684041709698	no	no
M8	C4	R1	delta	56	39	39	165.659819954322	2.87793695541438e-08	316.217959489206	yes	no
M8	C5	R1	lambda	56	36	42	173.891224725811	2.07902139948146e-10	348.191224725811	no	no
M8	C5	R1	kappa	56	36	42	148.2250685379	3.26484062451726e-07	322.5250685379	no	no
M8	C5	R1	delta	56	36	42	123.454347371328	0.000154912511195371	297.754347371328	yes	no
M8	C6	R1	lambda	56	30	48	117.952457817104	1.179205680224e-05	352.305398993575	no	no
M8	C6	R1	kappa	56	30	48	118.338971934651	1.06570422349073e-05	352.691913111121	no	no
M8	C6	R1	delta	56	30	48	94.8487370101746	0.00277189881568995	329.201678186645	yes	no
M8	C7	R1	lambda	56	30	48	170.017166160714	1.8473000906738e-12	404.370107337185	no	no
M8	C7	R1	kappa	56	30	48	135.869300455019	8.21525314442795e-08	370.222241631489	no	no
M8	C7	R1	delta	56	30	48	116.646981534104	1.65622443254465e-05	350.999922710574	yes	no
M8	C8	R1	lambda	56	24	54	109.08603749696	1.18463912324174e-06	429.228894639817	no	no
M8	C8	R1	kappa	56	24	54	106.619928925309	2.43994576432094e-06	426.762786068166	no	no
M8	C8	R1	delta	56	24	54	88.902004665482	0.000303519479153747	409.044861808339	yes	no
M8	C0	R2	lambda	56	32	46	123.036111845317	1.31468952599967e-05	335.147222956428	no	no
M8	C0	R2	kappa	56	32	46	116.100012427987	7.37635159900885e-05	328.211123539098	no	no
M8	C0	R2	delta	56	32	46	108.013147432077	0.000484765205453819	320.124258543188	yes	no
M8	C1	R2	lambda	56	31	47	111.183876311072	0.000126868194399998	334.098162025358	no	no
M8	C1	R2	kappa	56	31	47	104.56420742752	0.000588579566898395	327.478493141805	no	no
M8	C1	R2	delta	56	31	47	98.2285714991898	0.00231258571874104	321.142857213475	yes	no
M8	C2	R2	lambda	56	30	48	104.938181662652	0.000297738621574561	339.291122839122	no	no
M8	C2	R2	kappa	56	30	48	100.415070313851	0.000836080545843387	334.768011490322	no	no
M8	C2	R2	delta	56	30	48	96.0999385858079	0.00213273414091586	330.452879762278	yes	no
M8	C3	R2	lambda	56	30	48	109.9279799546	9.01251035302364e-05	344.28092113107	no	no
M8	C3	R2	kappa	56	30	48	100.246515967311	0.00086802245493689	334.599457143782	no	no
M8	C3	R2	delta	56	30	48	97.2569840827219	0.00166724837589882	331.609925259192	yes	no
M8	C4	R2	lambda	56	29	49	107.128768441049	9.2673405689192e-05	353.613616925898	no	no
M8	C4	R2	kappa	56	29	49	98.3343323103414	0.000747229512976011	344.81918079519	no	no
M8	C4	R2	delta	56	29	49	95.4670397777526	0.00141565499648433	341.951888262601	yes	no
M8	C5	R2	lambda	56	26	52	75.3546106782865	0.0187917734480005	363.08794401162	no	no
M8	C5	R2	kappa	56	26	52	68.8985460370376	0.0582992185282126	356.631879370371	no	yes
M8	C5	R2	delta	56	26	52	65.5095002571886	0.0987201349292175	353.242833590522	yes	no
M8	C6	R2	lambda	56	20	58	42.5521233224394	0.361774152269985	443.718789989106	no	yes
M8	C6	R2	kappa	56	20	58	41.824133123969	0.391554618323888	442.990799790636	no	yes
M8	C6	R2	delta	56	20	58	39.4885185315573	0.493110002755836	440.655185198224	yes	no
M8	C7	R2	lambda	56	20	58	67.7743748147279	0.00395327302524762	468.941041481395	yes	no
M8	C7	R2	kappa	56	20	58	58.7399354959957	0.0282007625757171	459.906602162662	no	no
M8	C7	R2	delta	56	20	58	59.1049663366742	0.0262183892573751	460.271633003341	yes	no
M8	C8	R2	lambda	56	14	64	33.8908266028149	0.204490860867931	624.113048825037	no	yes
M8	C8	R2	kappa	56	14	64	32.3112520613351	0.26203016118674	622.533474283557	no	yes
M8	C8	R2	delta	56	14	64	33.2838479714599	0.22544965104483	623.506070193682	yes	no
M12	C0	R1	lambda	56	41	37	269.891609665004	0	406.380498553893	no	no
M12	C0	R1	kappa	56	41	37	215.922129206948	5.36237720893951e-14	352.411018095837	no	no
M12	C0	R1	delta	56	41	37	177.979972639947	4.64152305479359e-09	314.468861528836	yes	no
M12	C1	R1	lambda	56	40	38	245.526783292439	0	388.890419656076	no	no
M12	C1	R1	kappa	56	40	38	201.750161759913	1.72417635724287e-12	345.113798123549	no	no
M12	C1	R1	delta	56	40	38	164.721322817033	8.03675458405095e-08	308.084959180669	yes	no
M12	C2	R1	lambda	56	39	39	233.891843009555	0	384.449982544439	yes	no
M12	C2	R1	kappa	56	39	39	196.101138880623	3.82271991838934e-12	346.659278415506	no	no
M12	C2	R1	delta	56	39	39	161.908212591346	8.01084374391081e-08	312.466352126229	yes	no
M12	C3	R1	lambda	56	39	39	250.554712346452	0	401.112851881336	yes	no
M12	C3	R1	kappa	56	39	39	195.931988362432	4.02788913334007e-12	346.490127897315	no	no
M12	C3	R1	delta	56	39	39	163.324131691293	5.45558666020796e-08	313.882271226176	yes	no
M12	C4	R1	lambda	56	38	40	236.456898017867	0	394.552136113105	yes	no
M12	C4	R1	kappa	56	38	40	193.892455716076	2.91222601589425e-12	351.987693811314	no	no
M12	C4	R1	delta	56	38	40	161.387926111606	4.24743487048573e-08	319.483164206844	yes	no
M12	C5	R1	lambda	56	35	43	169.657778267073	2.99703484252234e-10	352.683419292714	no	no
M12	C5	R1	kappa	56	35	43	143.991622079162	4.77752524985497e-07	327.017263104803	no	no
M12	C5	R1	delta	56	35	43	119.182453528627	0.000225910596276302	302.208094554268	yes	no
M12	C6	R1	lambda	56	29	49	113.719011358366	1.73092343324077e-05	360.203859843215	no	no
M12	C6	R1	kappa	56	29	49	114.105525475913	1.56436650279312e-05	360.590373960761	no	no
M12	C6	R1	delta	56	29	49	90.5768431674693	0.00399674274464901	337.061691652318	yes	no
M12	C7	R1	lambda	56	29	49	165.783719701976	2.56983323509985e-12	412.268568186825	no	no
M12	C7	R1	kappa	56	29	49	131.635853996281	1.1967932578294e-07	378.120702481129	no	no
M12	C7	R1	delta	56	29	49	112.375087691387	2.4549830144216e-05	358.859936176236	yes	no
M12	C8	R1	lambda	56	23	55	104.852591038222	1.72948124255168e-06	443.00073918637	no	no
M12	C8	R1	kappa	56	23	55	102.386482466571	3.57201776401972e-06	440.534630614719	no	no
M12	C8	R1	delta	56	23	55	84.6301108227657	0.000451192992372285	422.778258970914	yes	no
M12	C0	R2	lambda	56	31	47	118.802665386579	1.92650734369693e-05	341.716951100865	no	no
M12	C0	R2	kappa	56	31	47	111.866565969249	0.000107687616119234	334.780851683535	no	no
M12	C0	R2	delta	56	31	47	103.741253589376	0.000707141098486463	326.655539303662	yes	no
M12	C1	R2	lambda	56	30	48	106.950429852334	0.000185139673345325	341.303371028805	no	no
M12	C1	R2	kappa	56	30	48	100.330760968782	0.0008519156287361	334.683702145252	no	no
M12	C1	R2	delta	56	30	48	93.9566776564886	0.00333256571649654	328.309618832959	yes	no
M12	C2	R2	lambda	56	29	49	100.704735203914	0.000433603339674127	347.189583688762	no	no
M12	C2	R2	kappa	56	29	49	96.1816238551131	0.00120971226100886	342.666472339962	no	no
M12	C2	R2	delta	56	29	49	91.8280447431026	0.00308452633105805	338.312893227951	yes	no
M12	C3	R2	lambda	56	29	49	105.694533495862	0.000131875055260577	352.17938198071	no	no
M12	C3	R2	kappa	56	29	49	96.0130695085729	0.00125556818922701	342.497917993421	no	no
M12	C3	R2	delta	56	29	49	92.9850902400055	0.00241764566863578	339.469938724854	yes	no
M12	C4	R2	lambda	56	28	50	102.895321982311	0.000135788912054013	362.270321982311	no	no
M12	C4	R2	kappa	56	28	50	94.1008858516034	0.00108448662685856	353.475885851603	no	no
M12	C4	R2	delta	56	28	50	91.1951459350363	0.00206147122853129	350.570145935036	yes	no
M12	C5	R2	lambda	56	25	53	71.1211642195485	0.0264155533489085	374.500474564376	no	no
M12	C5	R2	kappa	56	25	53	64.6650995782996	0.0794467008876785	368.044409923127	no	yes
M12	C5	R2	delta	56	25	53	61.2376064144875	0.132489657361379	364.616916759315	yes	no
M12	C6	R2	lambda	56	19	59	38.3186768637014	0.455028582599507	464.144763820223	no	yes
M12	C6	R2	kappa	56	19	59	37.590686665231	0.488227435633777	463.416773621753	no	yes
M12	C6	R2	delta	56	19	59	35.216624688852	0.5988533149299	461.042711645374	yes	no
M12	C7	R2	lambda	56	19	59	63.5409283559899	0.0058089180089369	489.367015312512	yes	no
M12	C7	R2	kappa	56	19	59	54.5064890372577	0.0403160803141689	480.332575993779	no	no
M12	C7	R2	delta	56	19	59	54.8330724939578	0.0378261464433493	480.65915945048	yes	no
M12	C8	R2	lambda	56	13	65	29.6573801440769	0.282047791411537	664.363262497018	no	yes
M12	C8	R2	kappa	56	13	65	28.0778056025971	0.354640340183823	662.783687955538	no	yes
M12	C8	R2	delta	56	13	65	29.0119541287436	0.3105388564827	663.717836481685	yes	no
M3	C0	R1	lambda	57	43	35	281.138101211374	0	404.755122487969	no	no
M3	C0	R1	kappa	57	43	35	238.58941460285	3.33066907387547e-16	362.206435879446	no	no
M3	C0	R1	delta	57	43	35	266.463500882952	0	390.080522159548	yes	no
M3	C1	R1	lambda	57	42	36	251.341993470099	0	381.25503694836	no	no
M3	C1	R1	kappa	57	42	36	208.623338779537	1.37367894836871e-12	338.536382257798	no	no
M3	C1	R1	delta	57	42	36	252.563413120063	0	382.476456598324	yes	no
M3	C2	R1	lambda	57	41	37	238.066952196255	0	374.555841085143	no	no
M3	C2	R1	kappa	57	41	37	204.840649141362	1.71418435002124e-12	341.329538030251	no	no
M3	C2	R1	delta	57	41	37	247.932265546803	0	384.421154435692	yes	no
M3	C3	R1	lambda	57	41	37	256.072038717943	0	392.560927606832	no	no
M3	C3	R1	kappa	57	41	37	206.435982094777	1.04805053524615e-12	342.924870983666	no	no
M3	C3	R1	delta	57	41	37	248.451306951198	0	384.940195840087	yes	no
M3	C4	R1	lambda	57	40	38	243.396901729338	0	386.760538092975	no	no
M3	C4	R1	kappa	57	40	38	204.924187719292	6.42264019745653e-13	348.287824082928	no	no
M3	C4	R1	delta	57	40	38	247.193981317706	0	390.557617681343	yes	no
M3	C5	R1	lambda	57	37	41	179.244439982188	1.02792774292482e-10	345.244439982189	no	no
M3	C5	R1	kappa	57	37	41	148.882682527926	5.79098875852502e-07	314.882682527926	no	no
M3	C5	R1	delta	57	37	41	209.587278910739	6.77236045021345e-15	375.587278910739	yes	no
M3	C6	R1	lambda	57	31	47	115.88553357637	4.02095555430693e-05	338.799819290655	no	no
M3	C6	R1	kappa	57	31	47	117.278694494968	2.83553296878125e-05	340.192980209254	no	no
M3	C6	R1	delta	57	31	47	111.724091396946	0.000111444508809067	334.638377111232	yes	no
M3	C7	R1	lambda	57	31	47	168.868944015463	7.74469377518017e-12	391.783229729749	no	no
M3	C7	R1	kappa	57	31	47	135.158687939477	2.33289739637321e-07	358.072973653762	no	no
M3	C7	R1	delta	57	31	47	140.305844979824	5.31623780553048e-08	363.22013069411	yes	no
M3	C8	R1	lambda	57	25	53	108.409372701324	3.36635213393777e-06	411.788683046152	no	no
M3	C8	R1	kappa	57	25	53	106.897980380775	5.16936130223744e-06	410.277290725602	no	no
M3	C8	R1	delta	57	25	53	95.1083522211584	0.000124853722496709	398.487662565986	yes	no
M3	C0	R2	lambda	57	33	45	148.173689483333	2.98135962584212e-08	350.065581375224	no	no
M3	C0	R2	kappa	57	33	45	137.554295879969	5.90307240755372e-07	339.446187771861	no	no
M3	C0	R2	delta	57	33	45	203.654265716305	5.55111512312578e-16	405.546157608196	yes	no
M3	C1	R2	lambda	57	32	46	105.880050155528	0.00077681126027751	317.991161266639	no	no
M3	C1	R2	kappa	57	32	46	101.074807483714	0.00215565480282698	313.185918594825	no	no
M3	C1	R2	delta	57	32	46	192.671894888811	8.10462807976364e-15	404.783005999922	yes	no
M3	C2	R2	lambda	57	31	47	98.6841976975508	0.00210320598693481	321.598483411837	no	no
M3	C2	R2	kappa	57	31	47	96.5122705352205	0.00328957199398849	319.426556249506	no	no
M3	C2	R2	delta	57	31	47	189.81852875962	6.88338275267597e-15	412.732814473905	yes	no
M3	C3	R2	lambda	57	31	47	105.415269993386	0.000485988178245189	328.329555707672	no	no
M3	C3	R2	kappa	57	31	47	99.3609104392039	0.00182481188704309	322.27519615349	no	no
M3	C3	R2	delta	57	31	47	190.982303899787	4.66293670342566e-15	413.896589614073	yes	no
M3	C4	R2	lambda	57	30	48	103.890663472703	0.000379849533465704	338.243604649174	no	no
M3	C4	R2	kappa	57	30	48	97.8363039185214	0.00147186674172994	332.189245094992	no	no
M3	C4	R2	delta	57	30	48	189.457697379107	2.44249065417534e-15	423.810638555578	yes	no
M3	C5	R2	lambda	57	27	51	74.2306199711062	0.0352780486336884	347.327394164655	no	no
M3	C5	R2	kappa	57	27	51	67.7645867211544	0.0986728703113655	340.861360914703	no	yes
M3	C5	R2	delta	57	27	51	148.969794889074	7.97499843940841e-11	422.066569082622	yes	no
M3	C6	R2	lambda	57	21	57	40.4441801285792	0.539371204647632	418.924180128579	no	yes
M3	C6	R2	kappa	57	21	57	40.0972560975089	0.554772781107755	418.577256097509	no	yes
M3	C6	R2	delta	57	21	57	59.6697475804787	0.0375609971042471	438.149747580479	yes	no
M3	C7	R2	lambda	57	21	57	62.2835064993046	0.0226036826145856	440.763506499305	no	no
M3	C7	R2	kappa	57	21	57	55.1730237371984	0.0836763682118948	433.653023737198	no	yes
M3	C7	R2	delta	57	21	57	87.9615888252327	4.25434743335229e-05	466.441588825233	yes	no
M3	C8	R2	lambda	57	15	63	32.8676048308205	0.328316584731272	583.288657462399	no	yes
M3	C8	R2	kappa	57	15	63	31.4941665481292	0.391414445219142	581.915219179708	no	yes
M3	C8	R2	delta	57	15	63	43.907074410829	0.0486258381335484	594.328127042408	yes	no
M8	C0	R1	lambda	57	42	36	289.335612095388	0	419.248655573649	no	no
M8	C0	R1	kappa	57	42	36	246.786925486864	0	376.699968965125	no	no
M8	C0	R1	delta	57	42	36	274.912661134294	0	404.825704612554	yes	no
M8	C1	R1	lambda	57	41	37	259.539504354113	0	396.028393243002	no	no
M8	C1	R1	kappa	57	41	37	216.820849663551	4.03010957938932e-14	353.30973855244	no	no
M8	C1	R1	delta	57	41	37	261.012573373702	0	397.501462262591	yes	no
M8	C2	R1	lambda	57	40	38	246.264463080269	0	389.628099443905	no	no
M8	C2	R1	kappa	57	40	38	213.038160025377	4.94049245958195e-14	356.401796389013	no	no
M8	C2	R1	delta	57	40	38	256.381425796828	0	399.745062160464	yes	no
M8	C3	R1	lambda	57	40	38	264.269549601957	0	407.633185965593	no	no
M8	C3	R1	kappa	57	40	38	214.633492978791	2.96429547574917e-14	357.997129342428	no	no
M8	C3	R1	delta	57	40	38	256.900467147009	0	400.264103510645	yes	no
M8	C4	R1	lambda	57	39	39	251.594412613352	0	402.152552148236	no	no
M8	C4	R1	kappa	57	39	39	213.121698603306	1.73194791841524e-14	363.67983813819	no	no
M8	C4	R1	delta	57	39	39	255.643141513517	0	406.201281048401	yes	no
M8	C5	R1	lambda	57	36	42	187.441950866203	3.13638004456607e-12	361.741950866203	no	no
M8	C5	R1	kappa	57	36	42	157.08019341194	2.83962264813198e-08	331.38019341194	no	no
M8	C5	R1	delta	57	36	42	218.036439164378	1.11022302462516e-16	392.336439164378	yes	no
M8	C6	R1	lambda	57	30	48	124.083044460384	2.29222859882139e-06	358.435985636855	no	no
M8	C6	R1	kappa	57	30	48	125.476205378982	1.56507837967279e-06	359.829146555453	no	no
M8	C6	R1	delta	57	30	48	120.173251646971	6.56713647440021e-06	354.526192823442	yes	no
M8	C7	R1	lambda	57	30	48	177.066454899477	1.73416836446449e-13	411.419396075948	no	no
M8	C7	R1	kappa	57	30	48	143.356198823491	8.89317319785476e-09	377.709139999961	no	no
M8	C7	R1	delta	57	30	48	148.755005175634	1.70781755404192e-09	383.107946352105	yes	no
M8	C8	R1	lambda	57	24	54	116.606883585338	1.22511376821066e-07	436.749740728195	no	no
M8	C8	R1	kappa	57	24	54	115.095491264789	1.94752977411561e-07	435.238348407646	no	no
M8	C8	R1	delta	57	24	54	103.557512416969	5.89045575050129e-06	423.700369559826	yes	no
M8	C0	R2	lambda	57	32	46	156.371200367347	1.07156283846166e-09	368.482311478458	no	no
M8	C0	R2	kappa	57	32	46	145.751806763984	2.56467674875083e-08	357.862917875095	no	no
M8	C0	R2	delta	57	32	46	212.103425967646	0	424.214537078757	yes	no
M8	C1	R2	lambda	57	31	47	114.077561039542	6.28957388765228e-05	336.991846753828	no	no
M8	C1	R2	kappa	57	31	47	109.272318367728	0.000199663309473519	332.186604082014	no	no
M8	C1	R2	delta	57	31	47	201.12105514245	1.11022302462516e-16	424.035340856735	yes	no
M8	C2	R2	lambda	57	30	48	106.881708581565	0.000188197225150066	341.234649758036	no	no
M8	C2	R2	kappa	57	30	48	104.709781419235	0.000314047458351507	339.062722595705	no	no
M8	C2	R2	delta	57	30	48	198.267689009644	1.11022302462516e-16	432.620630186115	yes	no
M8	C3	R2	lambda	57	30	48	113.6127808774	3.60050387822053e-05	347.965722053871	no	no
M8	C3	R2	kappa	57	30	48	107.558421323218	0.000160088195219843	341.911362499689	no	no
M8	C3	R2	delta	57	30	48	199.431464095597	1.11022302462516e-16	433.784405272068	yes	no
M8	C4	R2	lambda	57	29	49	112.088174356718	2.64389906842188e-05	358.573022841566	no	no
M8	C4	R2	kappa	57	29	49	106.033814802535	0.000121367090296309	352.518663287384	no	no
M8	C4	R2	delta	57	29	49	197.906857574918	0	444.391706059766	yes	no
M8	C5	R2	lambda	57	26	52	82.4281308551203	0.00456898969002717	370.161464188454	no	no
M8	C5	R2	kappa	57	26	52	75.9620976051685	0.0167561681662235	363.695430938502	no	no
M8	C5	R2	delta	57	26	52	157.418955142712	1.54654067330284e-12	445.152288476045	yes	no
M8	C6	R2	lambda	57	20	58	48.6416910125934	0.164136489816291	449.80835767926	no	yes
M8	C6	R2	kappa	57	20	58	48.294766981523	0.172716569139437	449.46143364819	no	yes
M8	C6	R2	delta	57	20	58	68.1189078305035	0.00364538133618064	469.28557449717	yes	no
M8	C7	R2	lambda	57	20	58	70.4810173833187	0.00206787906851802	471.647684049985	no	no
M8	C7	R2	kappa	57	20	58	63.3705346212125	0.0107260697647044	464.537201287879	no	no
M8	C7	R2	delta	57	20	58	96.410749021043	1.47010722473251e-06	497.57741568771	yes	no
M8	C8	R2	lambda	57	14	64	41.0651157148347	0.0529719875067711	631.287337937057	no	yes
M8	C8	R2	kappa	57	14	64	39.6916774321433	0.0704220914744872	629.913899654366	no	yes
M8	C8	R2	delta	57	14	64	52.3562346066394	0.00348907807978271	642.578456828862	yes	no
M12	C0	R1	lambda	57	41	37	278.896940630087	0	415.385829518976	no	no
M12	C0	R1	kappa	57	41	37	236.348254021564	1.11022302462516e-16	372.837142910453	no	no
M12	C0	R1	delta	57	41	37	264.351726534318	0	400.840615423207	yes	no
M12	C1	R1	lambda	57	40	38	249.100832888813	0	392.464469252449	no	no
M12	C1	R1	kappa	57	40	38	206.382178198251	4.06785716222657e-13	349.745814561887	no	no
M12	C1	R1	delta	57	40	38	250.451638773727	0	393.815275137363	yes	no
M12	C2	R1	lambda	57	39	39	235.825791614968	0	386.383931149852	no	no
M12	C2	R1	kappa	57	39	39	202.599488560076	5.02264896340421e-13	353.15762809496	no	no
M12	C2	R1	delta	57	39	39	245.820491200467	0	396.37863073535	yes	no
M12	C3	R1	lambda	57	39	39	253.830878136657	0	404.389017671541	no	no
M12	C3	R1	kappa	57	39	39	204.194821513491	3.03423952630055e-13	354.752961048375	no	no
M12	C3	R1	delta	57	39	39	246.33953254718	0	396.897672082063	yes	no
M12	C4	R1	lambda	57	38	40	241.155741148052	0	399.25097924329	no	no
M12	C4	R1	kappa	57	38	40	202.683027138006	1.80744308408975e-13	360.778265233244	no	no
M12	C4	R1	delta	57	38	40	245.082206913688	0	403.177445008926	yes	no
M12	C5	R1	lambda	57	35	43	177.003279400902	3.1352365148507e-11	360.028920426543	no	no
M12	C5	R1	kappa	57	35	43	146.64152194664	2.32629130514361e-07	329.667162972281	no	no
M12	C5	R1	delta	57	35	43	207.475504564403	1.55431223447522e-15	390.501145590044	yes	no
M12	C6	R1	lambda	57	29	49	113.644372995084	1.76501340997115e-05	360.129221479932	no	no
M12	C6	R1	kappa	57	29	49	115.037533913682	1.22422593757943e-05	361.52238239853	no	no
M12	C6	R1	delta	57	29	49	109.61231705061	4.97751162447102e-05	356.097165535458	yes	no
M12	C7	R1	lambda	57	29	49	166.627783434177	1.93778326718075e-12	413.112631919025	no	no
M12	C7	R1	kappa	57	29	49	132.91752735819	8.21646071180737e-08	379.402375843039	no	no
M12	C7	R1	delta	57	29	49	138.194070575806	1.70323760650959e-08	384.678919060654	yes	no
M12	C8	R1	lambda	57	23	55	106.168212120038	1.1691129516711e-06	444.316360268186	no	no
M12	C8	R1	kappa	57	23	55	104.656819799489	1.83275071163891e-06	442.804967947637	no	no
M12	C8	R1	delta	57	23	55	92.99657781714	5.05162292264716e-05	431.144725965288	yes	no
M12	C0	R2	lambda	57	31	47	145.932528902046	1.01072198388508e-08	368.846814616332	no	no
M12	C0	R2	kappa	57	31	47	135.313135298683	2.2329252213904e-07	358.227421012969	no	no
M12	C0	R2	delta	57	31	47	201.542491367671	1.11022302462516e-16	424.456777081957	yes	no
M12	C1	R2	lambda	57	30	48	103.638889574242	0.000402592047570538	337.991830750712	no	no
M12	C1	R2	kappa	57	30	48	98.833646902428	0.00118513722421132	333.186588078899	no	no
M12	C1	R2	delta	57	30	48	190.560120542475	1.66533453693773e-15	424.913061718945	yes	no
M12	C2	R2	lambda	57	29	49	96.4430371162646	0.00114171311214395	342.927885601113	no	no
M12	C2	R2	kappa	57	29	49	94.2711099539343	0.00183602591895959	340.755958438783	no	no
M12	C2	R2	delta	57	29	49	187.706754413283	1.33226762955019e-15	434.191602898131	yes	no
M12	C3	R2	lambda	57	29	49	103.1741094121	0.000242362810749297	349.658957896948	no	no
M12	C3	R2	kappa	57	29	49	97.1197498579177	0.000982089747213366	343.604598342766	no	no
M12	C3	R2	delta	57	29	49	188.870529495769	8.88178419700125e-16	435.355377980617	yes	no
M12	C4	R2	lambda	57	28	50	101.649502891417	0.000184365837500367	361.024502891417	no	no
M12	C4	R2	kappa	57	28	50	95.5951433372352	0.000772503699924987	354.970143337235	no	no
M12	C4	R2	delta	57	28	50	187.345922975089	4.44089209850063e-16	446.720922975089	yes	no
M12	C5	R2	lambda	57	25	53	71.98945938982	0.0224901533430396	375.368769734648	no	no
M12	C5	R2	kappa	57	25	53	65.5234261398682	0.0693230584027756	368.902736484696	no	yes
M12	C5	R2	delta	57	25	53	146.858020542737	1.84575688066957e-11	450.237330887565	yes	no
M12	C6	R2	lambda	57	19	59	38.2030195472931	0.46025982049241	464.029106503815	no	yes
M12	C6	R2	kappa	57	19	59	37.8560955162227	0.476052917495476	463.682182472745	no	yes
M12	C6	R2	delta	57	19	59	57.557973234142	0.0217964889003909	483.384060190664	yes	no
M12	C7	R2	lambda	57	19	59	60.0423459180184	0.012813316631115	485.86843287454	no	no
M12	C7	R2	kappa	57	19	59	52.9318631559122	0.0544272430366755	478.757950112434	no	yes
M12	C7	R2	delta	57	19	59	85.8498144212142	1.46356078323251e-05	511.675901377736	yes	no
M12	C8	R2	lambda	57	13	65	30.6264442495344	0.242475249335304	665.332326602476	no	yes
M12	C8	R2	kappa	57	13	65	29.253005966843	0.299702864895169	663.958888319784	no	yes
M12	C8	R2	delta	57	13	65	41.7953000068105	0.0257672405565196	676.501182359752	yes	no
M3	C0	R1	lambda	58	43	35	283.915306988471	0	407.532328265067	no	no
M3	C0	R1	kappa	58	43	35	220.403451815574	9.30366894635881e-14	344.020473092169	no	no
M3	C0	R1	delta	58	43	35	193.768571679371	2.75287681539282e-10	317.385592955966	yes	no
M3	C1	R1	lambda	58	42	36	264.138355314597	0	394.051398792858	no	no
M3	C1	R1	kappa	58	42	36	214.254425021901	2.41140440948584e-13	344.167468500161	no	no
M3	C1	R1	delta	58	42	36	180.091427855651	5.74381253670708e-09	310.004471333912	yes	no
M3	C2	R1	lambda	58	41	37	245.470767600733	0	381.959656489622	no	no
M3	C2	R1	kappa	58	41	37	205.722402566667	1.30639943307642e-12	342.211291455556	no	no
M3	C2	R1	delta	58	41	37	174.774522404571	1.13008412627735e-08	311.26341129346	yes	no
M3	C3	R1	lambda	58	41	37	263.186403612398	0	399.675292501287	no	no
M3	C3	R1	kappa	58	41	37	208.484112702466	5.55333556917503e-13	344.973001591355	no	no
M3	C3	R1	delta	58	41	37	178.151543243226	4.42408465417543e-09	314.640432132115	yes	no
M3	C4	R1	lambda	58	40	38	248.879163583978	0	392.242799947614	no	no
M3	C4	R1	kappa	58	40	38	205.321371870455	5.67212943280992e-13	348.685008234092	no	no
M3	C4	R1	delta	58	40	38	174.314036171421	5.77124614764557e-09	317.677672535057	yes	no
M3	C5	R1	lambda	58	37	41	186.292000749452	1.18643983526567e-11	352.292000749452	no	no
M3	C5	R1	kappa	58	37	41	154.532211812262	1.27302247521222e-07	320.532211812262	no	no
M3	C5	R1	delta	58	37	41	132.917066423711	3.18322075479882e-05	298.917066423711	yes	no
M3	C6	R1	lambda	58	31	47	123.619202732591	5.51453918762324e-06	346.533488446876	no	no
M3	C6	R1	kappa	58	31	47	122.718422659455	6.99099215217824e-06	345.632708373741	no	no
M3	C6	R1	delta	58	31	47	101.292538006285	0.00120866755676174	324.20682372057	yes	no
M3	C7	R1	lambda	58	31	47	175.665898215249	8.28892510185142e-13	398.580183929535	no	no
M3	C7	R1	kappa	58	31	47	139.669889002645	6.39557188319984e-08	362.584174716931	no	no
M3	C7	R1	delta	58	31	47	124.144599574402	4.7986553228796e-06	347.058885288688	yes	no
M3	C8	R1	lambda	58	25	53	114.892207585703	5.09930076830756e-07	418.271517930531	no	no
M3	C8	R1	kappa	58	25	53	111.205659919988	1.50529946674194e-06	414.584970264815	no	no
M3	C8	R1	delta	58	25	53	94.1531436296295	0.000159413334490988	397.532453974457	yes	no
M3	C0	R2	lambda	58	33	45	131.754161525489	2.80077547409885e-06	333.646053417381	no	no
M3	C0	R2	kappa	58	33	45	122.328244233435	3.10375471606061e-05	324.220136125327	no	no
M3	C0	R2	delta	58	33	45	120.824503274878	4.48545587395932e-05	322.71639516677	yes	no
M3	C1	R2	lambda	58	32	46	120.868614741423	2.276744435592e-05	332.979725852534	no	no
M3	C1	R2	kappa	58	32	46	115.324812951131	8.89039913406497e-05	327.435924062242	no	no
M3	C1	R2	delta	58	32	46	110.469909074848	0.000277887599782312	322.581020185959	yes	no
M3	C2	R2	lambda	58	31	47	109.923944421354	0.000171222282998151	332.83823013564	no	no
M3	C2	R2	kappa	58	31	47	109.005227006353	0.000212585039673363	331.919512720638	no	no
M3	C2	R2	delta	58	31	47	107.306694700772	0.000315547494830093	330.220980415058	yes	no
M3	C3	R2	lambda	58	31	47	115.50193632674	4.42381517049562e-05	338.416222041026	no	no
M3	C3	R2	kappa	58	31	47	110.946097354542	0.000134289745508331	333.860383068828	no	no
M3	C3	R2	delta	58	31	47	109.242736018908	0.000201056510879982	332.157021733194	yes	no
M3	C4	R2	lambda	58	30	48	112.858281786093	4.35477077329605e-05	347.211222962563	no	no
M3	C4	R2	kappa	58	30	48	108.522362602696	0.000126914277360446	342.875303779166	no	no
M3	C4	R2	delta	58	30	48	106.809723180049	0.00019145194996717	341.162664356519	yes	no
M3	C5	R2	lambda	58	27	51	81.2505773716124	0.00964888994081248	354.347351565161	no	no
M3	C5	R2	kappa	58	27	51	74.8100212101911	0.0319135425542042	347.906795403739	no	no
M3	C5	R2	delta	58	27	51	72.4203902309485	0.0478519765673356	345.517164424497	yes	no
M3	C6	R2	lambda	58	21	57	45.7633344932209	0.318731853236863	424.243334493221	no	yes
M3	C6	R2	kappa	58	21	57	47.4063148865578	0.261611016021543	425.886314886558	no	yes
M3	C6	R2	delta	58	21	57	45.3298737109506	0.334874536897057	423.809873710951	yes	no
M3	C7	R2	lambda	58	21	57	68.3564589588599	0.00623534966754913	446.83645895886	no	no
M3	C7	R2	kappa	58	21	57	62.6790916466853	0.020878155078027	441.159091646685	no	no
M3	C7	R2	delta	58	21	57	65.0426935908711	0.0128183258561154	443.522693590871	yes	no
M3	C8	R2	lambda	58	15	63	37.2529461266634	0.169886008220323	587.673998758242	no	yes
M3	C8	R2	kappa	58	15	63	37.995842368816	0.149856317131844	588.416895000395	no	yes
M3	C8	R2	delta	58	15	63	38.7521367517512	0.131379182853332	589.17318938333	yes	no
M8	C0	R1	lambda	58	42	36	283.552451872366	0	413.465495350627	no	no
M8	C0	R1	kappa	58	42	36	220.040596699468	3.9190872769268e-14	349.953640177729	no	no
M8	C0	R1	delta	58	42	36	193.540391391241	1.25366939052185e-10	323.453434869502	yes	no
M8	C1	R1	lambda	58	41	37	263.775500198492	0	400.264389087381	no	no
M8	C1	R1	kappa	58	41	37	213.891569905795	1.02029495963052e-13	350.380458794684	no	no
M8	C1	R1	delta	58	41	37	179.863247567531	2.73593370181402e-09	316.35213645642	yes	no
M8	C2	R1	lambda	58	40	38	245.107912484628	0	388.471548848264	no	no
M8	C2	R1	kappa	58	40	38	205.359547450561	5.60551605133242e-13	348.723183814198	no	no
M8	C2	R1	delta	58	40	38	174.546342116461	5.40686251326861e-09	317.909978480098	yes	no
M8	C3	R1	lambda	58	40	38	262.823548496293	0	406.187184859929	no	no
M8	C3	R1	kappa	58	40	38	208.121257586361	2.35367281220533e-13	351.484893949997	no	no
M8	C3	R1	delta	58	40	38	177.923362955199	2.07978356758787e-09	321.286999318835	yes	no
M8	C4	R1	lambda	58	39	39	248.516308467872	0	399.074448002756	no	no
M8	C4	R1	kappa	58	39	39	204.95851675435	2.38142838782096e-13	355.516656289234	no	no
M8	C4	R1	delta	58	39	39	174.085855883394	2.70314903794144e-09	324.643995418278	yes	no
M8	C5	R1	lambda	58	36	42	185.929145633347	5.05540054263065e-12	360.229145633347	no	no
M8	C5	R1	kappa	58	36	42	154.169356696156	6.41470648821141e-08	328.469356696156	no	no
M8	C5	R1	delta	58	36	42	132.688886135591	1.76994940247477e-05	306.988886135591	yes	no
M8	C6	R1	lambda	58	30	48	123.256347616485	2.87013533561975e-06	357.609288792956	no	no
M8	C6	R1	kappa	58	30	48	122.35556754335	3.66183835454059e-06	356.70850871982	no	no
M8	C6	R1	delta	58	30	48	101.064357718175	0.000723155716835899	335.417298894645	yes	no
M8	C7	R1	lambda	58	30	48	175.303043099144	3.14748227481232e-13	409.655984275615	no	no
M8	C7	R1	kappa	58	30	48	139.30703388654	2.98889252237089e-08	373.659975063011	no	no
M8	C7	R1	delta	58	30	48	123.916419286375	2.39872588514434e-06	358.269360462846	yes	no
M8	C8	R1	lambda	58	24	54	114.529352469598	2.31461148803014e-07	434.672209612455	no	no
M8	C8	R1	kappa	58	24	54	110.842804803882	7.03316497596695e-07	430.98566194674	no	no
M8	C8	R1	delta	58	24	54	93.9249633416024	8.30838874394946e-05	414.06782048446	yes	no
M8	C0	R2	lambda	58	32	46	131.391306409384	1.46071960227534e-06	343.502417520495	no	no
M8	C0	R2	kappa	58	32	46	121.96538911733	1.72632993340471e-05	334.076500228441	no	no
M8	C0	R2	delta	58	32	46	120.596322986748	2.43779171905656e-05	332.707434097859	yes	no
M8	C1	R2	lambda	58	31	47	120.505759625317	1.24408643370488e-05	343.420045339603	no	no
M8	C1	R2	kappa	58	31	47	114.961957835026	5.05763412198545e-05	337.876243549312	no	no
M8	C1	R2	delta	58	31	47	110.241728786728	0.000158804709726401	333.156014501014	yes	no
M8	C2	R2	lambda	58	30	48	109.561089305249	9.85897473348984e-05	343.914030481719	no	no
M8	C2	R2	kappa	58	30	48	108.642371890247	0.000123279748970639	342.995313066718	no	no
M8	C2	R2	delta	58	30	48	107.078514412662	0.000179567707599193	341.431455589133	yes	no
M8	C3	R2	lambda	58	30	48	115.139081210635	2.44185576880884e-05	349.492022387105	no	no
M8	C3	R2	kappa	58	30	48	110.583242238437	7.67186861677649e-05	344.936183414907	no	no
M8	C3	R2	delta	58	30	48	109.014555730881	0.000112633878333379	343.367496907351	yes	no
M8	C4	R2	lambda	58	29	49	112.495426669987	2.3797036124984e-05	358.980275154836	no	no
M8	C4	R2	kappa	58	29	49	108.15950748659	7.17177912706868e-05	354.644355971439	no	no
M8	C4	R2	delta	58	29	49	106.581542892022	0.000106083147649705	353.06639137687	yes	no
M8	C5	R2	lambda	58	26	52	80.8877222555071	0.00630609572733987	368.62105558884	no	no
M8	C5	R2	kappa	58	26	52	74.4471660940858	0.0222463331084293	362.180499427419	no	no
M8	C5	R2	delta	58	26	52	72.1922099428287	0.0333881037133711	359.925543276162	yes	no
M8	C6	R2	lambda	58	20	58	45.4004793771156	0.257071988024245	446.567146043782	no	yes
M8	C6	R2	kappa	58	20	58	47.0434597704525	0.2063686324012	448.210126437119	no	yes
M8	C6	R2	delta	58	20	58	45.1016934228407	0.267082669836878	446.268360089507	yes	no
M8	C7	R2	lambda	58	20	58	67.9936038427546	0.0037546631406461	469.160270509421	no	no
M8	C7	R2	kappa	58	20	58	62.31623653058	0.0134715709374124	463.482903197247	no	no
M8	C7	R2	delta	58	20	58	64.814513302844	0.00779464523602991	465.981179969511	yes	no
M8	C8	R2	lambda	58	14	64	36.8900910105581	0.121304238031749	627.11231323278	no	yes
M8	C8	R2	kappa	58	14	64	37.6329872527107	0.105545834079284	627.855209474933	no	yes
M8	C8	R2	delta	58	14	64	38.5239564637241	0.0888889660832708	628.746178685946	yes	no
M12	C0	R1	lambda	58	41	37	280.052244968993	0	416.541133857882	no	no
M12	C0	R1	kappa	58	41	37	216.540389796095	4.40758540776187e-14	353.029278684984	no	no
M12	C0	R1	delta	58	41	37	190.007378746135	1.48033252322932e-10	326.496267635024	yes	no
M12	C1	R1	lambda	58	40	38	260.275293295119	0	403.638929658755	no	no
M12	C1	R1	kappa	58	40	38	210.391363002422	1.14797060746241e-13	353.754999366058	no	no
M12	C1	R1	delta	58	40	38	176.330234922425	3.26962590335711e-09	319.693871286061	yes	no
M12	C2	R1	lambda	58	39	39	241.607705581255	0	392.165845116138	no	no
M12	C2	R1	kappa	58	39	39	201.859340547188	6.34159391665889e-13	352.417480082072	no	no
M12	C2	R1	delta	58	39	39	171.013329471346	6.46960973682553e-09	321.57146900623	yes	no
M12	C3	R1	lambda	58	39	39	259.323341592919	0	409.881481127803	no	no
M12	C3	R1	kappa	58	39	39	204.621050682988	2.65121258280487e-13	355.179190217871	no	no
M12	C3	R1	delta	58	39	39	174.390350310091	2.47765452598969e-09	324.948489844975	yes	no
M12	C4	R1	lambda	58	38	40	245.016101564499	0	403.111339659737	no	no
M12	C4	R1	kappa	58	38	40	201.458309850977	2.67230682027275e-13	359.553547946215	no	no
M12	C4	R1	delta	58	38	40	170.552843238286	3.21771165268103e-09	328.648081333524	yes	no
M12	C5	R1	lambda	58	35	43	182.428938729974	5.70632430196838e-12	365.454579755615	no	no
M12	C5	R1	kappa	58	35	43	150.669149792783	7.63871008668815e-08	333.694790818424	no	no
M12	C5	R1	delta	58	35	43	129.155873490486	2.17620863562917e-05	312.181514516127	yes	no
M12	C6	R1	lambda	58	29	49	119.756140713112	3.44941526109199e-06	366.24098919796	no	no
M12	C6	R1	kappa	58	29	49	118.855360639977	4.40708581517235e-06	365.340209124825	no	no
M12	C6	R1	delta	58	29	49	97.5313450730592	0.000895599613512377	344.016193557908	yes	no
M12	C7	R1	lambda	58	29	49	171.802836195771	3.38284955603285e-13	418.287684680619	no	no
M12	C7	R1	kappa	58	29	49	135.806826983167	3.48829005680784e-08	382.291675468015	no	no
M12	C7	R1	delta	58	29	49	120.383406641267	2.90584315287834e-06	366.868255126116	yes	no
M12	C8	R1	lambda	58	23	55	111.029145566224	2.67896094197084e-07	449.177293714372	no	no
M12	C8	R1	kappa	58	23	55	107.342597900509	8.22060311045369e-07	445.490746048657	no	no
M12	C8	R1	delta	58	23	55	90.3919506964946	0.000101755802260906	428.540098844643	yes	no
M12	C0	R2	lambda	58	31	47	127.891099506011	1.75523064782634e-06	350.805385220296	no	no
M12	C0	R2	kappa	58	31	47	118.465182213956	2.09949744517379e-05	341.379467928242	no	no
M12	C0	R2	delta	58	31	47	117.063310341642	2.99362733794384e-05	339.977596055928	yes	no
M12	C1	R2	lambda	58	30	48	117.005552721944	1.50917879313539e-05	351.358493898415	no	no
M12	C1	R2	kappa	58	30	48	111.461750931653	6.17301096665912e-05	345.814692108123	no	no
M12	C1	R2	delta	58	30	48	106.708716141622	0.000196110046030817	341.061657318093	yes	no
M12	C2	R2	lambda	58	29	49	106.060882401875	0.000120564404825996	352.545730886724	no	no
M12	C2	R2	kappa	58	29	49	105.142164986874	0.000150879615049448	351.627013471722	no	no
M12	C2	R2	delta	58	29	49	103.545501767546	0.000221780351873258	350.030350252395	yes	no
M12	C3	R2	lambda	58	29	49	111.638874307262	2.96836387128074e-05	358.12372279211	no	no
M12	C3	R2	kappa	58	29	49	107.083035335063	9.37283906039532e-05	353.567883819912	no	no
M12	C3	R2	delta	58	29	49	105.481543085773	0.000138913124860252	351.966391570621	yes	no
M12	C4	R2	lambda	58	28	50	108.995219766614	2.88906267641442e-05	368.370219766614	no	no
M12	C4	R2	kappa	58	28	50	104.659300583217	8.75307566254868e-05	364.034300583217	no	no
M12	C4	R2	delta	58	28	50	103.048530246914	0.000130744374130853	362.423530246914	yes	no
M12	C5	R2	lambda	58	25	53	77.3875153521338	0.00777296289701257	380.766825696961	no	no
M12	C5	R2	kappa	58	25	53	70.9469591907125	0.0272725240886468	374.32626953554	no	no
M12	C5	R2	delta	58	25	53	68.6591972977231	0.0410204739408173	372.038507642551	yes	no
M12	C6	R2	lambda	58	19	59	41.9002724737423	0.305419236288341	467.726359430264	no	yes
M12	C6	R2	kappa	58	19	59	43.5432528670792	0.247300834495027	469.369339823601	no	yes
M12	C6	R2	delta	58	19	59	41.5686807777251	0.318039387930768	467.394767734247	yes	no
M12	C7	R2	lambda	58	19	59	64.4933969393812	0.00464522441870452	490.319483895903	no	no
M12	C7	R2	kappa	58	19	59	58.8160296272067	0.0167102372641824	484.642116583728	no	no
M12	C7	R2	delta	58	19	59	61.2815006577362	0.00973617318432629	487.107587614258	yes	no
M12	C8	R2	lambda	58	13	65	33.3898841071847	0.151085008379956	668.095766460126	no	yes
M12	C8	R2	kappa	58	13	65	34.1327803493374	0.131713675246316	668.838662702279	no	yes
M12	C8	R2	delta	58	13	65	34.9909438186163	0.111844821406643	669.696826171558	yes	no
M3	C0	R1	lambda	59	43	35	280.149496430846	0	403.766517707442	no	no
M3	C0	R1	kappa	59	43	35	221.312030506569	7.00550728538474e-14	344.929051783165	no	no
M3	C0	R1	delta	59	43	35	187.755335500374	1.51584289564966e-09	311.372356776969	yes	no
M3	C1	R1	lambda	59	42	36	254.210415207493	0	384.123458685754	no	no
M3	C1	R1	kappa	59	42	36	209.157082731226	1.16628928736873e-12	339.070126209487	no	no
M3	C1	R1	delta	59	42	36	170.281706343671	8.16494228894626e-08	300.194749821932	yes	no
M3	C2	R1	lambda	59	41	37	237.06576381296	0	373.554652701849	no	no
M3	C2	R1	kappa	59	41	37	203.4439196449	2.63222776908378e-12	339.932808533788	no	no
M3	C2	R1	delta	59	41	37	167.891587672252	7.31065269432563e-08	304.380476561141	yes	no
M3	C3	R1	lambda	59	41	37	252.728474122937	0	389.217363011826	no	no
M3	C3	R1	kappa	59	41	37	204.418303126922	1.95188309959349e-12	340.907192015811	no	no
M3	C3	R1	delta	59	41	37	169.04805858509	5.36520143867847e-08	305.536947473979	yes	no
M3	C4	R1	lambda	59	40	38	240.312474382607	0	383.676110746243	no	no
M3	C4	R1	kappa	59	40	38	202.745735157546	1.26609833728253e-12	346.109371521182	no	no
M3	C4	R1	delta	59	40	38	167.369182871685	3.93119191643976e-08	310.732819235321	yes	no
M3	C5	R1	lambda	59	37	41	177.046282479988	1.99432248493281e-10	343.046282479988	no	no
M3	C5	R1	kappa	59	37	41	147.838809614157	7.62175569546386e-07	313.838809614157	no	no
M3	C5	R1	delta	59	37	41	124.101911270233	0.000238507111525288	290.101911270233	yes	no
M3	C6	R1	lambda	59	31	47	118.380478404089	2.1452265662858e-05	341.294764118375	no	no
M3	C6	R1	kappa	59	31	47	120.208700632355	1.34323237237499e-05	343.122986346641	no	no
M3	C6	R1	delta	59	31	47	100.490272633408	0.00143591907202112	323.404558347694	yes	no
M3	C7	R1	lambda	59	31	47	166.274695875657	1.79548598211454e-11	389.188981589943	no	no
M3	C7	R1	kappa	59	31	47	134.46711557955	2.83708658677106e-07	357.381401293836	no	no
M3	C7	R1	delta	59	31	47	116.319517038264	3.6079256233168e-05	339.23380275255	yes	no
M3	C8	R1	lambda	59	25	53	110.062866708154	2.09520718164047e-06	413.442177052981	no	no
M3	C8	R1	kappa	59	25	53	108.697056315451	3.10091205102392e-06	412.076366660279	no	no
M3	C8	R1	delta	59	25	53	93.055941829073	0.000210489832713989	396.435252173901	yes	no
M3	C0	R2	lambda	59	33	45	129.010221691911	5.73570363715525e-06	330.902113583803	no	no
M3	C0	R2	kappa	59	33	45	119.886757702489	5.63042076944242e-05	321.778649594381	no	no
M3	C0	R2	delta	59	33	45	115.868965202479	0.000146101417830113	317.760857094371	yes	no
M3	C1	R2	lambda	59	32	46	111.956072026257	0.000197133221971346	324.067183137368	no	no
M3	C1	R2	kappa	59	32	46	106.491657183464	0.000679342242691616	318.602768294575	no	no
M3	C1	R2	delta	59	32	46	103.468643082704	0.00130605349674784	315.579754193815	yes	no
M3	C2	R2	lambda	59	31	47	102.286551213985	0.000974093554593436	325.20083692827	no	no
M3	C2	R2	kappa	59	31	47	101.639899398054	0.00112120720062492	324.554185112339	no	no
M3	C2	R2	delta	59	31	47	101.981128242326	0.00104114173568215	324.895413956612	yes	no
M3	C3	R2	lambda	59	31	47	105.876461960402	0.000437756989746796	328.790747674687	no	no
M3	C3	R2	kappa	59	31	47	101.839358575808	0.00107372650791782	324.753644290094	no	no
M3	C3	R2	delta	59	31	47	102.645248775828	0.000900570237195808	325.559534490114	yes	no
M3	C4	R2	lambda	59	30	48	104.618040988955	0.000320835766378202	338.970982165426	no	no
M3	C4	R2	kappa	59	30	48	100.534244787974	0.000814172677103597	334.887185964445	no	no
M3	C4	R2	delta	59	30	48	101.386827804382	0.000672609047623451	335.739768980853	yes	no
M3	C5	R2	lambda	59	27	51	75.1755314718328	0.0299386336848729	348.272305665381	no	no
M3	C5	R2	kappa	59	27	51	68.3726979417795	0.0902333804895894	341.469472135328	no	yes
M3	C5	R2	delta	59	27	51	67.7476280801038	0.098916971582477	340.844402273652	yes	no
M3	C6	R2	lambda	59	21	57	42.1458930433019	0.464660281396964	420.625893043302	no	yes
M3	C6	R2	kappa	59	21	57	43.1754931086453	0.420844735248864	421.655493108645	no	yes
M3	C6	R2	delta	59	21	57	43.4070317799913	0.411200076233812	421.887031779991	yes	no
M3	C7	R2	lambda	59	21	57	61.8505987483169	0.0246372736038513	440.330598748317	no	no
M3	C7	R2	kappa	59	21	57	55.7497810259793	0.0759167063925538	434.229781025979	no	yes
M3	C7	R2	delta	59	21	57	60.2429950731579	0.0336878371776748	438.722995073158	yes	no
M3	C8	R2	lambda	59	15	63	34.0273292406762	0.279741530940319	584.448381872255	no	yes
M3	C8	R2	kappa	59	15	63	33.5146489264129	0.300648954057809	583.935701557992	no	yes
M3	C8	R2	delta	59	15	63	36.0040877415611	0.207943561083097	586.42514037314	yes	no
M8	C0	R1	lambda	59	42	36	281.476155251931	0	411.389198730192	no	no
M8	C0	R1	kappa	59	42	36	222.638689327653	1.72084568816899e-14	352.551732805914	no	no
M8	C0	R1	delta	59	42	36	189.224113966633	4.37294755961659e-10	319.137157444894	yes	no
M8	C1	R1	lambda	59	41	37	255.537074028577	0	392.025962917466	no	no
M8	C1	R1	kappa	59	41	37	210.483741552311	2.97650792902004e-13	346.9726304412	no	no
M8	C1	R1	delta	59	41	37	171.750484809969	2.58593391144757e-08	308.239373698857	yes	no
M8	C2	R1	lambda	59	40	38	238.392422634045	0	381.756058997681	no	no
M8	C2	R1	kappa	59	40	38	204.770578465984	6.73794353645008e-13	348.13421482962	no	no
M8	C2	R1	delta	59	40	38	169.36036613852	2.2821445067045e-08	312.724002502156	yes	no
M8	C3	R1	lambda	59	40	38	254.055132944021	0	397.418769307658	no	no
M8	C3	R1	kappa	59	40	38	205.744961948007	4.96824803519758e-13	349.108598311643	no	no
M8	C3	R1	delta	59	40	38	170.516837051319	1.6601628516355e-08	313.880473414956	yes	no
M8	C4	R1	lambda	59	39	39	241.639133203691	0	392.197272738575	no	no
M8	C4	R1	kappa	59	39	39	204.07239397863	3.15414361296007e-13	354.630533513514	no	no
M8	C4	R1	delta	59	39	39	168.837961337914	1.19171911228122e-08	319.396100872798	yes	no
M8	C5	R1	lambda	59	36	42	178.372941301072	5.30373522877881e-11	352.672941301072	no	no
M8	C5	R1	kappa	59	36	42	149.165468435241	2.53247554926617e-07	323.465468435241	no	no
M8	C5	R1	delta	59	36	42	125.57068973653	9.56375025708001e-05	299.87068973653	yes	no
M8	C6	R1	lambda	59	30	48	119.707137225173	7.43131490810178e-06	354.060078401644	no	no
M8	C6	R1	kappa	59	30	48	121.535359453439	4.56544824845029e-06	355.88830062991	no	no
M8	C6	R1	delta	59	30	48	101.959051099675	0.000591074584561424	336.311992276146	yes	no
M8	C7	R1	lambda	59	30	48	167.601354696742	4.11115586018695e-12	401.954295873212	no	no
M8	C7	R1	kappa	59	30	48	135.793774400635	8.39816450826092e-08	370.146715577105	no	no
M8	C7	R1	delta	59	30	48	117.788295504493	1.2308917600512e-05	352.141236680964	yes	no
M8	C8	R1	lambda	59	24	54	111.389525529238	5.97314673722593e-07	431.532382672095	no	no
M8	C8	R1	kappa	59	24	54	110.023715136535	8.97470673666412e-07	430.166572279393	no	no
M8	C8	R1	delta	59	24	54	94.5247202953026	7.08852751379885e-05	414.66757743816	yes	no
M8	C0	R2	lambda	59	32	46	130.336880512995	1.94050665303092e-06	342.447991624107	no	no
M8	C0	R2	kappa	59	32	46	121.213416523573	2.08755450274989e-05	333.324527634685	no	no
M8	C0	R2	delta	59	32	46	117.337743668739	5.46079282376377e-05	329.44885477985	yes	no
M8	C1	R2	lambda	59	31	47	113.282730847341	7.64010176181884e-05	336.197016561627	no	no
M8	C1	R2	kappa	59	31	47	107.818316004549	0.000280350635363691	330.732601718834	no	no
M8	C1	R2	delta	59	31	47	104.937421549001	0.000541280983370362	327.851707263286	yes	no
M8	C2	R2	lambda	59	30	48	103.613210035069	0.000404983367214506	337.966151211539	no	no
M8	C2	R2	kappa	59	30	48	102.966558219138	0.000469867338745655	337.319499395608	no	no
M8	C2	R2	delta	59	30	48	103.449906708593	0.000420510665629314	337.802847885064	yes	no
M8	C3	R2	lambda	59	30	48	107.203120781486	0.000174301761479034	341.556061957957	no	no
M8	C3	R2	kappa	59	30	48	103.166017396892	0.000448864880231992	337.518958573363	no	no
M8	C3	R2	delta	59	30	48	104.114027242058	0.000360705021842711	338.466968418528	yes	no
M8	C4	R2	lambda	59	29	49	105.94469981004	0.00012404628754159	352.429548294888	no	no
M8	C4	R2	kappa	59	29	49	101.860903609059	0.000330832608850251	348.345752093907	no	no
M8	C4	R2	delta	59	29	49	102.855606270611	0.000261461250937511	349.34045475546	yes	no
M8	C5	R2	lambda	59	26	52	76.5021902929172	0.0151154655054642	364.23552362625	no	no
M8	C5	R2	kappa	59	26	52	69.6993567628638	0.0511153341614557	357.432690096197	no	yes
M8	C5	R2	delta	59	26	52	69.216406546401	0.055351653714348	356.949739879734	yes	no
M8	C6	R2	lambda	59	20	58	43.4725518643863	0.325762125427588	444.639218531053	no	yes
M8	C6	R2	kappa	59	20	58	44.5021519297297	0.287885532829121	445.668818596396	no	yes
M8	C6	R2	delta	59	20	58	44.8758102462586	0.274809081819703	446.042476912925	yes	no
M8	C7	R2	lambda	59	20	58	63.1772575694013	0.0111874133793862	464.343924236068	no	no
M8	C7	R2	kappa	59	20	58	57.0764398470637	0.0390145382149026	458.24310651373	no	no
M8	C7	R2	delta	59	20	58	61.7117735393874	0.0153209505143523	462.878440206054	yes	no
M8	C8	R2	lambda	59	14	64	35.3539880617606	0.159796177404935	625.576210283983	no	yes
M8	C8	R2	kappa	59	14	64	34.8413077474973	0.174533983294218	625.063529969719	no	yes
M8	C8	R2	delta	59	14	64	37.4728662077907	0.108793786808835	627.695088430013	yes	no
M12	C0	R1	lambda	59	41	37	276.900161690883	0	413.389050579772	no	no
M12	C0	R1	kappa	59	41	37	218.062695766605	2.72004641033163e-14	354.551584655494	no	no
M12	C0	R1	delta	59	41	37	184.599977312881	7.109124400273e-10	321.08886620177	yes	no
M12	C1	R1	lambda	59	40	38	250.961080467529	0	394.324716831166	no	no
M12	C1	R1	kappa	59	40	38	205.907747991263	4.72066830070617e-13	349.271384354899	no	no
M12	C1	R1	delta	59	40	38	167.126348156217	4.19927052019986e-08	310.489984519853	yes	no
M12	C2	R1	lambda	59	39	39	233.816429072997	0	384.37456860788	no	no
M12	C2	R1	kappa	59	39	39	200.194584904936	1.06936681731895e-12	350.75272443982	no	no
M12	C2	R1	delta	59	39	39	164.736229484797	3.70928159298956e-08	315.294369019681	yes	no
M12	C3	R1	lambda	59	39	39	249.479139382973	0	400.037278917857	no	no
M12	C3	R1	kappa	59	39	39	201.168968386959	7.87814258274011e-13	351.727107921842	no	no
M12	C3	R1	delta	59	39	39	165.89270039757	2.69908049244094e-08	316.450839932453	yes	no
M12	C4	R1	lambda	59	38	40	237.063139642643	0	395.158377737882	no	no
M12	C4	R1	kappa	59	38	40	199.496400417582	4.98934227266545e-13	357.59163851282	no	no
M12	C4	R1	delta	59	38	40	164.213824684164	1.93905094203473e-08	322.309062779402	yes	no
M12	C5	R1	lambda	59	35	43	173.796947740024	8.45933323390113e-11	356.822588765665	no	no
M12	C5	R1	kappa	59	35	43	144.589474874193	4.06530430097085e-07	327.615115899834	no	no
M12	C5	R1	delta	59	35	43	120.946553082778	0.00015156743993372	303.972194108419	yes	no
M12	C6	R1	lambda	59	29	49	115.131143664125	1.19433577954187e-05	361.615992148974	no	no
M12	C6	R1	kappa	59	29	49	116.959365892391	7.34511157307605e-06	363.44421437724	no	no
M12	C6	R1	delta	59	29	49	97.3349144459532	0.000935934329035382	343.819762930802	yes	no
M12	C7	R1	lambda	59	29	49	163.025361135694	6.43307629388801e-12	409.510209620542	no	no
M12	C7	R1	kappa	59	29	49	131.217780839587	1.35227443798236e-07	377.702629324435	no	no
M12	C7	R1	delta	59	29	49	113.164158850744	2.0004543302532e-05	359.649007335592	yes	no
M12	C8	R1	lambda	59	23	55	106.81353196819	9.63700945266766e-07	444.961680116338	no	no
M12	C8	R1	kappa	59	23	55	105.447721575487	1.44930151879663e-06	443.595869723636	no	no
M12	C8	R1	delta	59	23	55	89.9005836415527	0.000115915733589045	428.048731789701	yes	no
M12	C0	R2	lambda	59	31	47	125.760886951948	3.11886002446471e-06	348.675172666233	no	no
M12	C0	R2	kappa	59	31	47	116.637422962525	3.33173848243717e-05	339.551708676811	no	no
M12	C0	R2	delta	59	31	47	112.713607014987	8.77466028629259e-05	335.627892729272	yes	no
M12	C1	R2	lambda	59	30	48	108.706737286293	0.000121371890504318	343.059678462764	no	no
M12	C1	R2	kappa	59	30	48	103.242322443501	0.000441069475037081	337.595263619971	no	no
M12	C1	R2	delta	59	30	48	100.313284895249	0.000855233404739586	334.666226071719	yes	no
M12	C2	R2	lambda	59	29	49	99.0372164740209	0.000636809123085946	345.522064958869	no	no
M12	C2	R2	kappa	59	29	49	98.3905646580899	0.000737765725700279	344.875413142938	no	no
M12	C2	R2	delta	59	29	49	98.8257700548713	0.000668278808921174	345.31061853972	yes	no
M12	C3	R2	lambda	59	29	49	102.627127220438	0.000276040905158315	349.111975705286	no	no
M12	C3	R2	kappa	59	29	49	98.5900238358443	0.000705107298270113	345.074872320693	no	no
M12	C3	R2	delta	59	29	49	99.4898905883076	0.000574111851174397	345.974739073156	yes	no
M12	C4	R2	lambda	59	28	50	101.368706248992	0.000197423232970673	360.743706248992	no	no
M12	C4	R2	kappa	59	28	50	97.2849100480108	0.000522691332582648	356.659910048011	no	no
M12	C4	R2	delta	59	28	50	98.2314696168616	0.000418626234615194	357.606469616862	yes	no
M12	C5	R2	lambda	59	25	53	71.9261967318692	0.0227575295931741	375.305507076697	no	no
M12	C5	R2	kappa	59	25	53	65.1233632018159	0.0738998628997591	368.502673546643	no	yes
M12	C5	R2	delta	59	25	53	64.5922698926489	0.0803589657710975	367.971580237477	yes	no
M12	C6	R2	lambda	59	19	59	38.8965583033383	0.429179916436155	464.72264525986	no	yes
M12	C6	R2	kappa	59	19	59	39.9261583686817	0.384543555357472	465.752245325203	no	yes
M12	C6	R2	delta	59	19	59	40.2516735925365	0.37086991941254	466.077760549058	yes	no
M12	C7	R2	lambda	59	19	59	58.6012640083533	0.0174942033398321	484.427350964875	no	no
M12	C7	R2	kappa	59	19	59	52.5004462860157	0.0589652849850333	478.326533242537	no	yes
M12	C7	R2	delta	59	19	59	57.0876368856375	0.024030158776202	482.913723842159	yes	no
M12	C8	R2	lambda	59	13	65	30.7779945007125	0.236641276119635	665.483876853654	no	yes
M12	C8	R2	kappa	59	13	65	30.2653141864493	0.25676537997186	664.97119653939	no	yes
M12	C8	R2	delta	59	13	65	32.8487295540408	0.16653206079562	667.554611906982	yes	no
M3	C0	R1	lambda	60	43	35	280.834187811897	0	404.451209088493	no	no
M3	C0	R1	kappa	60	43	35	214.132887430267	6.48037179473704e-13	337.749908706863	no	no
M3	C0	R1	delta	60	43	35	183.982258826534	4.33004154754002e-09	307.59928010313	yes	no
M3	C1	R1	lambda	60	42	36	256.819709427139	0	386.7327529054	no	no
M3	C1	R1	kappa	60	42	36	201.192144573729	1.3052892100518e-11	331.105188051989	no	no
M3	C1	R1	delta	60	42	36	169.862392134653	9.12066979719128e-08	299.775435612914	yes	no
M3	C2	R1	lambda	60	41	37	239.623152225135	0	376.112041114024	no	no
M3	C2	R1	kappa	60	41	37	196.1321336727	2.41154873847904e-11	332.621022561589	no	no
M3	C2	R1	delta	60	41	37	168.618503300905	6.01985543635664e-08	305.107392189794	yes	no
M3	C3	R1	lambda	60	41	37	258.128257978776	0	394.617146867665	no	no
M3	C3	R1	kappa	60	41	37	197.505680056826	1.59697810531156e-11	333.994568945714	no	no
M3	C3	R1	delta	60	41	37	168.687623214815	5.90945873346627e-08	305.176512103704	yes	no
M3	C4	R1	lambda	60	40	38	243.744904404921	0	387.108540768558	no	no
M3	C4	R1	kappa	60	40	38	196.686707161812	8.17190759505593e-12	340.050343525449	no	no
M3	C4	R1	delta	60	40	38	168.894010447596	2.59334052010729e-08	312.257646811233	yes	no
M3	C5	R1	lambda	60	37	41	178.289893619024	1.37161615398895e-10	344.289893619024	no	no
M3	C5	R1	kappa	60	37	41	141.897942490834	3.52261403246956e-06	307.897942490834	no	no
M3	C5	R1	delta	60	37	41	125.016736766072	0.00019493955695038	291.016736766072	yes	no
M3	C6	R1	lambda	60	31	47	118.811418997059	1.92220959064349e-05	341.725704711345	no	no
M3	C6	R1	kappa	60	31	47	114.978938866896	5.03642876822363e-05	337.893224581182	no	no
M3	C6	R1	delta	60	31	47	102.357168277107	0.000959183936111274	325.271453991393	yes	no
M3	C7	R1	lambda	60	31	47	169.991768001052	5.3707038816242e-12	392.906053715338	no	no
M3	C7	R1	kappa	60	31	47	129.298245123967	1.1955497049021e-06	352.212530838252	no	no
M3	C7	R1	delta	60	31	47	116.286627490948	3.6377322905401e-05	339.200913205234	yes	no
M3	C8	R1	lambda	60	25	53	110.150827075815	2.04272786807902e-06	413.530137420642	no	no
M3	C8	R1	kappa	60	25	53	103.894318632391	1.19642504954331e-05	407.273628977218	no	no
M3	C8	R1	delta	60	25	53	93.1843390411187	0.000203785090605701	396.563649385946	yes	no
M3	C0	R2	lambda	60	33	45	129.666322310135	4.83805244100299e-06	331.558214202026	no	no
M3	C0	R2	kappa	60	33	45	121.766146982336	3.56362866050786e-05	323.658038874228	no	no
M3	C0	R2	delta	60	33	45	120.36833361953	5.01109223794982e-05	322.260225511422	yes	no
M3	C1	R2	lambda	60	32	46	116.009249771493	7.5398551185657e-05	328.120360882604	no	no
M3	C1	R2	kappa	60	32	46	107.67091167525	0.000523247795633508	319.782022786361	no	no
M3	C1	R2	delta	60	32	46	109.510961282797	0.000345877639651992	321.622072393908	yes	no
M3	C2	R2	lambda	60	31	47	105.886973002798	0.00043671284084601	328.801258717084	no	no
M3	C2	R2	kappa	60	31	47	103.45973404937	0.000752668353520392	326.374019763656	no	no
M3	C2	R2	delta	60	31	47	108.630556339467	0.000232069366006393	331.544842053753	yes	no
M3	C3	R2	lambda	60	31	47	113.079362929016	8.02824426225923e-05	335.993648643302	no	no
M3	C3	R2	kappa	60	31	47	104.45678082929	0.000602906801152603	327.371066543576	no	no
M3	C3	R2	delta	60	31	47	107.859998052928	0.000277654884867751	330.774283767214	yes	no
M3	C4	R2	lambda	60	30	48	109.867498754334	9.14705560073337e-05	344.220439930804	no	no
M3	C4	R2	kappa	60	30	48	103.556902456702	0.000410274366400509	337.909843633172	no	no
M3	C4	R2	delta	60	30	48	107.448004652051	0.000164381610465503	341.800945828522	yes	no
M3	C5	R2	lambda	60	27	51	77.1405345803918	0.0210573019014342	350.23730877394	yes	no
M3	C5	R2	kappa	60	27	51	69.0627746457279	0.0813726075075332	342.159548839276	no	yes
M3	C5	R2	delta	60	27	51	72.7796967400049	0.0450880185817245	345.876470933553	yes	no
M3	C6	R2	lambda	60	21	57	42.1936126170178	0.462600044197299	420.673612617018	no	yes
M3	C6	R2	kappa	60	21	57	43.2863660875559	0.41621577426158	421.766366087556	no	yes
M3	C6	R2	delta	60	21	57	46.9364106604021	0.277266957196125	425.416410660402	yes	no
M3	C7	R2	lambda	60	21	57	66.4409786651129	0.00950540907015907	444.920978665113	no	no
M3	C7	R2	kappa	60	21	57	57.8251877092105	0.0527762453285483	436.30518770921	no	yes
M3	C7	R2	delta	60	21	57	63.6196735176645	0.0172409534887229	442.099673517664	yes	no
M3	C8	R2	lambda	60	15	63	33.8441199105108	0.287107626866087	584.26517254209	no	yes
M3	C8	R2	kappa	60	15	63	33.4562037073472	0.303090158012141	583.877256338926	no	yes
M3	C8	R2	delta	60	15	63	36.068463870704	0.205844391807506	586.489516502283	yes	no
M8	C0	R1	lambda	60	42	36	279.789105510008	0	409.702148988269	no	no
M8	C0	R1	kappa	60	42	36	213.087805128378	3.46611628287974e-13	343.000848606639	no	no
M8	C0	R1	delta	60	42	36	182.950833353353	2.5912552104046e-09	312.863876831614	yes	no
M8	C1	R1	lambda	60	41	37	255.77462712525	0	392.263516014139	no	no
M8	C1	R1	kappa	60	41	37	200.147062271839	7.19169168661438e-12	336.635951160728	no	no
M8	C1	R1	delta	60	41	37	168.830966661516	5.68680962320656e-08	305.319855550405	yes	no
M8	C2	R1	lambda	60	40	38	238.578069923246	0	381.941706286882	no	no
M8	C2	R1	kappa	60	40	38	195.087051370811	1.32922561846271e-11	338.450687734447	no	no
M8	C2	R1	delta	60	40	38	167.587077827768	3.70500133906049e-08	310.950714191404	yes	no
M8	C3	R1	lambda	60	40	38	257.083175676887	0	400.446812040524	no	no
M8	C3	R1	kappa	60	40	38	196.460597754936	8.75499672758906e-12	339.824234118573	no	no
M8	C3	R1	delta	60	40	38	167.656197741703	3.63595807906236e-08	311.019834105339	yes	no
M8	C4	R1	lambda	60	39	39	242.699822103032	0	393.257961637916	no	no
M8	C4	R1	kappa	60	39	39	195.641624859923	4.4060310955274e-12	346.199764394807	no	no
M8	C4	R1	delta	60	39	39	167.862584974484	1.56418041852291e-08	318.420724509368	yes	no
M8	C5	R1	lambda	60	36	42	177.244811317135	7.4955153195333e-11	351.544811317135	no	no
M8	C5	R1	kappa	60	36	42	140.852860188945	2.28173731697812e-06	315.152860188945	no	no
M8	C5	R1	delta	60	36	42	123.985311292934	0.000137376225378461	298.285311292934	yes	no
M8	C6	R1	lambda	60	30	48	117.76633669517	1.23797022935079e-05	352.11927787164	no	no
M8	C6	R1	kappa	60	30	48	113.933856565007	3.31938712315738e-05	348.286797741478	no	no
M8	C6	R1	delta	60	30	48	101.32574280397	0.000681918646238788	335.67868398044	yes	no
M8	C7	R1	lambda	60	30	48	168.946685699163	2.63500332664535e-12	403.299626875634	no	no
M8	C7	R1	kappa	60	30	48	128.253162822077	7.24321352341128e-07	362.606103998548	no	no
M8	C7	R1	delta	60	30	48	115.255202017836	2.37031497032358e-05	349.608143194307	yes	no
M8	C8	R1	lambda	60	24	54	109.105744773926	1.17776631580746e-06	429.248601916783	no	no
M8	C8	R1	kappa	60	24	54	102.849236330502	7.20355412608953e-06	422.992093473359	no	no
M8	C8	R1	delta	60	24	54	92.1529135680067	0.00013216055080667	412.295770710864	yes	no
M8	C0	R2	lambda	60	32	46	128.621240008245	3.06801846794436e-06	340.732351119357	no	no
M8	C0	R2	kappa	60	32	46	120.721064680447	2.3626881129668e-05	332.832175791558	no	no
M8	C0	R2	delta	60	32	46	119.33690814635	3.33781173508241e-05	331.448019257461	yes	no
M8	C1	R2	lambda	60	31	47	114.964167469604	5.05486992871118e-05	337.87845318389	no	no
M8	C1	R2	kappa	60	31	47	106.625829373361	0.000368982937207885	329.540115087647	no	no
M8	C1	R2	delta	60	31	47	108.479535809659	0.000240397301912498	331.393821523945	yes	no
M8	C2	R2	lambda	60	30	48	104.841890700909	0.000304512940453416	339.19483187738	no	no
M8	C2	R2	kappa	60	30	48	102.414651747481	0.000532974944045916	336.767592923952	no	no
M8	C2	R2	delta	60	30	48	107.59913086633	0.000158532602096084	341.952072042801	yes	no
M8	C3	R2	lambda	60	30	48	112.034280627127	5.35290490703e-05	346.387221803598	no	no
M8	C3	R2	kappa	60	30	48	103.411698527401	0.00042422475550119	337.764639703872	no	no
M8	C3	R2	delta	60	30	48	106.828572579816	0.000190594517196718	341.181513756287	yes	no
M8	C4	R2	lambda	60	29	49	108.822416452444	6.07430028224387e-05	355.307264937293	no	no
M8	C4	R2	kappa	60	29	49	102.511820154813	0.000283691343551551	348.996668639661	no	no
M8	C4	R2	delta	60	29	49	106.416579178939	0.000110479664362617	352.901427663788	yes	no
M8	C5	R2	lambda	60	26	52	76.0954522785027	0.0163367938613275	363.828785611836	yes	no
M8	C5	R2	kappa	60	26	52	68.0176923438388	0.0671665062366965	355.751025677172	no	yes
M8	C5	R2	delta	60	26	52	71.7482712668675	0.0360836572939099	359.481604600201	yes	no
M8	C6	R2	lambda	60	20	58	41.1485303151287	0.420095903139551	442.315196981795	no	yes
M8	C6	R2	kappa	60	20	58	42.2412837856668	0.374357913072868	443.407950452333	no	yes
M8	C6	R2	delta	60	20	58	45.9049851872648	0.240716411159802	447.071651853931	yes	no
M8	C7	R2	lambda	60	20	58	65.3958963632238	0.00683901849103774	466.56256302989	no	no
M8	C7	R2	kappa	60	20	58	56.7801054073214	0.0412819843485757	457.946772073988	no	no
M8	C7	R2	delta	60	20	58	62.5882480445526	0.0127077032829979	463.754914711219	yes	no
M8	C8	R2	lambda	60	14	64	32.7990376086218	0.243223364558493	623.021259830844	no	yes
M8	C8	R2	kappa	60	14	64	32.4111214054582	0.25810455485935	622.63334362768	no	yes
M8	C8	R2	delta	60	14	64	35.037038397592	0.16879173988887	625.259260619814	yes	no
M12	C0	R1	lambda	60	41	37	277.491130769081	0	413.980019657969	no	no
M12	C0	R1	kappa	60	41	37	210.78983038745	2.70450328798688e-13	347.278719276339	no	no
M12	C0	R1	delta	60	41	37	180.652581702966	2.18953633002172e-09	317.141470591855	yes	no
M12	C1	R1	lambda	60	40	38	253.476652384322	0	396.840288747959	no	no
M12	C1	R1	kappa	60	40	38	197.849087530912	5.72963898548551e-12	341.212723894548	no	no
M12	C1	R1	delta	60	40	38	166.532715011129	4.93251359756641e-08	309.896351374765	yes	no
M12	C2	R1	lambda	60	39	39	236.280095182318	0	386.838234717202	no	no
M12	C2	R1	kappa	60	39	39	192.789076629883	1.05917496995289e-11	343.347216164767	no	no
M12	C2	R1	delta	60	39	39	165.28882617738	3.18719819425439e-08	315.846965712264	yes	no
M12	C3	R1	lambda	60	39	39	254.78520093596	0	405.343340470843	no	no
M12	C3	R1	kappa	60	39	39	194.162623014009	6.94988511185102e-12	344.720762548893	no	no
M12	C3	R1	delta	60	39	39	165.357946091315	3.12720458417459e-08	315.916085626198	yes	no
M12	C4	R1	lambda	60	38	40	240.401847362105	0	398.497085457343	no	no
M12	C4	R1	kappa	60	38	40	193.343650118996	3.45601325335565e-12	351.438888214234	no	no
M12	C4	R1	delta	60	38	40	165.564333324097	1.32814965692063e-08	323.659571419335	yes	no
M12	C5	R1	lambda	60	35	43	174.946836576208	5.93315396812955e-11	357.972477601849	no	no
M12	C5	R1	kappa	60	35	43	138.554885448017	2.02117823744352e-06	321.580526473658	no	no
M12	C5	R1	delta	60	35	43	121.687059642547	0.00012793689658408	304.712700668188	yes	no
M12	C6	R1	lambda	60	29	49	115.468361954242	1.09242890372618e-05	361.953210439091	no	no
M12	C6	R1	kappa	60	29	49	111.635881824079	2.97064916476852e-05	358.120730308928	no	no
M12	C6	R1	delta	60	29	49	99.0274911535824	0.000638225079048427	345.512339638431	yes	no
M12	C7	R1	lambda	60	29	49	166.648710958235	1.92423854628032e-12	413.133559443084	no	no
M12	C7	R1	kappa	60	29	49	125.95518808115	6.1469582224305e-07	372.440036565998	no	no
M12	C7	R1	delta	60	29	49	112.956950367448	2.11121057824837e-05	359.441798852297	yes	no
M12	C8	R1	lambda	60	23	55	106.807770032998	9.6536816984738e-07	444.955918181146	no	no
M12	C8	R1	kappa	60	23	55	100.551261589574	6.08167051907582e-06	438.699409737722	no	no
M12	C8	R1	delta	60	23	55	89.8546619176187	0.000117332247868807	428.002810065767	yes	no
M12	C0	R2	lambda	60	31	47	126.323265267318	2.6817428017134e-06	349.237550981603	no	no
M12	C0	R2	kappa	60	31	47	118.42308993952	2.12210241423705e-05	341.337375653805	no	no
M12	C0	R2	delta	60	31	47	117.038656495962	3.01225889997037e-05	339.952942210248	yes	no
M12	C1	R2	lambda	60	30	48	112.666192728676	4.56996960519485e-05	347.019133905147	no	no
M12	C1	R2	kappa	60	30	48	104.327854632433	0.000343244064632819	338.680795808904	no	no
M12	C1	R2	delta	60	30	48	106.181284159272	0.000222253933464978	340.534225335742	yes	no
M12	C2	R2	lambda	60	29	49	102.543915959981	0.000281541688523901	349.02876444483	no	no
M12	C2	R2	kappa	60	29	49	100.116677006554	0.000496936478350696	346.601525491402	no	no
M12	C2	R2	delta	60	29	49	105.300879215943	0.000145164907967454	351.785727700791	yes	no
M12	C3	R2	lambda	60	29	49	109.736305886199	4.82374877431857e-05	356.221154371048	no	no
M12	C3	R2	kappa	60	29	49	101.113723786473	0.000394180656228538	347.598572271322	no	no
M12	C3	R2	delta	60	29	49	104.530320929428	0.000175000868247954	351.015169414276	yes	no
M12	C4	R2	lambda	60	28	50	106.524441711517	5.46057734652772e-05	365.899441711517	no	no
M12	C4	R2	kappa	60	28	50	100.213845413885	0.000261075550778922	359.588845413885	no	no
M12	C4	R2	delta	60	28	50	104.118327528551	0.000100223699625146	363.493327528551	yes	no
M12	C5	R2	lambda	60	25	53	73.7974775375751	0.0159420792994479	377.176787882403	yes	no
M12	C5	R2	kappa	60	25	53	65.7197176029112	0.0671651631846307	369.099027947739	no	yes
M12	C5	R2	delta	60	25	53	69.4500196164802	0.0357063013242925	372.829329961308	yes	no
M12	C6	R2	lambda	60	19	59	38.8505555742011	0.431218665004313	464.676642530723	no	yes
M12	C6	R2	kappa	60	19	59	39.9433090447391	0.383817504091451	465.769396001261	no	yes
M12	C6	R2	delta	60	19	59	43.6067335368774	0.245207624603111	469.432820493399	yes	no
M12	C7	R2	lambda	60	19	59	63.0979216222962	0.00643795413468029	488.924008578818	no	no
M12	C7	R2	kappa	60	19	59	54.4821306663938	0.0405074042626034	480.308217622915	no	no
M12	C7	R2	delta	60	19	59	60.2899963941646	0.0121350629612438	486.116083350686	yes	no
M12	C8	R2	lambda	60	13	65	30.5010628676941	0.247374743921929	665.206945220635	no	yes
M12	C8	R2	kappa	60	13	65	30.1131466645305	0.262949962084257	664.819029017472	no	yes
M12	C8	R2	delta	60	13	65	32.7387867472041	0.169811968136596	667.444669100145	yes	no
M3	C0	R1	lambda	61	43	35	284.735637556101	0	408.352658832697	no	no
M3	C0	R1	kappa	61	43	35	221.693707097726	6.21724893790088e-14	345.310728374322	no	no
M3	C0	R1	delta	61	43	35	193.205203231014	3.23537863167189e-10	316.82222450761	yes	no
M3	C1	R1	lambda	61	42	36	259.247395296744	0	389.160438775005	no	no
M3	C1	R1	kappa	61	42	36	212.465229191264	4.20441459425547e-13	342.378272669525	no	no
M3	C1	R1	delta	61	42	36	182.48461171554	2.95229563018751e-09	312.397655193801	yes	no
M3	C2	R1	lambda	61	41	37	239.347589965293	0	375.836478854182	no	no
M3	C2	R1	kappa	61	41	37	204.879615904967	1.69375624636814e-12	341.368504793856	no	no
M3	C2	R1	delta	61	41	37	181.891164131565	1.54133517060728e-09	318.380053020454	yes	no
M3	C3	R1	lambda	61	41	37	262.612919978692	0	399.101808867581	no	no
M3	C3	R1	kappa	61	41	37	209.494260561204	4.05453448593107e-13	345.983149450093	no	no
M3	C3	R1	delta	61	41	37	179.017950548411	3.47029205371996e-09	315.506839437299	yes	no
M3	C4	R1	lambda	61	40	38	247.198917897222	0	390.562554260859	no	no
M3	C4	R1	kappa	61	40	38	209.163577231902	1.69420033557799e-13	352.527213595538	no	no
M3	C4	R1	delta	61	40	38	180.451731174782	1.00821639925641e-09	323.815367538418	yes	no
M3	C5	R1	lambda	61	37	41	181.872208699761	4.62307969684161e-11	347.872208699761	no	no
M3	C5	R1	kappa	61	37	41	149.082092810466	5.4938957183559e-07	315.082092810466	no	no
M3	C5	R1	delta	61	37	41	137.930665491767	9.47904932901977e-06	303.930665491767	yes	no
M3	C6	R1	lambda	61	31	47	119.731094431054	1.51892988923263e-05	342.645380145339	no	no
M3	C6	R1	kappa	61	31	47	119.862242052283	1.46857804054212e-05	342.776527766569	no	no
M3	C6	R1	delta	61	31	47	110.236420848866	0.000159004830312393	333.150706563152	yes	no
M3	C7	R1	lambda	61	31	47	173.369462388549	1.7723600365116e-12	396.283748102834	no	no
M3	C7	R1	kappa	61	31	47	135.568119828001	2.07699749288359e-07	358.482405542287	no	no
M3	C7	R1	delta	61	31	47	125.951716098102	2.96326383797396e-06	348.866001812387	yes	no
M3	C8	R1	lambda	61	25	53	113.475679597862	7.7510985296847e-07	416.854989942689	no	no
M3	C8	R1	kappa	61	25	53	110.184146861507	2.02318604902718e-06	413.563457206334	no	no
M3	C8	R1	delta	61	25	53	99.6501189764933	3.79426146471795e-05	403.029429321321	yes	no
M3	C0	R2	lambda	61	33	45	132.769935680897	2.14094423833799e-06	334.661827572789	no	no
M3	C0	R2	kappa	61	33	45	123.810341201328	2.14974967611692e-05	325.70223309322	no	no
M3	C0	R2	delta	61	33	45	130.153425258101	4.26167662637145e-06	332.045317149993	yes	no
M3	C1	R2	lambda	61	32	46	117.415940278669	5.35746676668669e-05	329.52705138978	no	no
M3	C1	R2	kappa	61	32	46	109.578780695037	0.000340588767174466	321.689891806148	no	no
M3	C1	R2	delta	61	32	46	120.916122686031	2.24972301806625e-05	333.027233797142	yes	no
M3	C2	R2	lambda	61	31	47	105.642592714569	0.000461614345702799	328.556878428855	no	no
M3	C2	R2	kappa	61	31	47	103.604303552129	0.000728951850814896	326.518589266415	no	no
M3	C2	R2	delta	61	31	47	120.338441233858	1.29902074172961e-05	343.252726948143	yes	no
M3	C3	R2	lambda	61	31	47	114.977032069367	5.03880562592318e-05	337.891317783653	no	no
M3	C3	R2	kappa	61	31	47	106.904410404246	0.000346150313970006	329.818696118531	no	no
M3	C3	R2	delta	61	31	47	117.312252973291	2.81164041335824e-05	340.226538687577	yes	no
M3	C4	R2	lambda	61	30	48	111.409868709997	6.25305378033625e-05	345.762809886467	no	no
M3	C4	R2	kappa	61	30	48	106.312036979276	0.000215477491927296	340.664978155747	no	no
M3	C4	R2	delta	61	30	48	116.571814458077	1.68876755398673e-05	350.924755634548	yes	no
M3	C5	R2	lambda	61	27	51	77.2295293332022	0.0207174558375059	350.326303526751	no	no
M3	C5	R2	kappa	61	27	51	70.1928953733692	0.0684066357858676	343.289669566917	no	yes
M3	C5	R2	delta	61	27	51	83.235868820735	0.0064848464879359	356.332643014283	yes	no
M3	C6	R2	lambda	61	21	57	41.4681544946648	0.494167046574087	419.948154494665	no	yes
M3	C6	R2	kappa	61	21	57	43.6190269702573	0.402445878727963	422.099026970257	no	yes
M3	C6	R2	delta	61	21	57	54.9286152977622	0.0871558689848725	433.408615297762	yes	no
M3	C7	R2	lambda	61	21	57	67.2637203744358	0.00794413802234173	445.743720374436	no	no
M3	C7	R2	kappa	61	21	57	57.7313024105517	0.0536752176402735	436.211302410552	no	yes
M3	C7	R2	delta	61	21	57	72.6844470135529	0.00229204091249968	451.164447013553	yes	no
M3	C8	R2	lambda	61	15	63	33.9357738355932	0.283407845598866	584.356826467172	no	yes
M3	C8	R2	kappa	61	15	63	34.2634450271613	0.270423272317232	584.68449765874	no	yes
M3	C8	R2	delta	61	15	63	41.904505390221	0.0729316725831238	592.3255580218	yes	no
M8	C0	R1	lambda	61	42	36	286.870398742668	0	416.783442220929	no	no
M8	C0	R1	kappa	61	42	36	223.828468284293	1.17683640610267e-14	353.741511762553	no	no
M8	C0	R1	delta	61	42	36	195.481409357047	7.10231873313205e-11	325.394452835308	yes	no
M8	C1	R1	lambda	61	41	37	261.38215648331	0	397.871045372199	no	no
M8	C1	R1	kappa	61	41	37	214.59999037783	8.1601392309949e-14	351.088879266719	no	no
M8	C1	R1	delta	61	41	37	184.760817841638	6.78809120024937e-10	321.249706730527	yes	no
M8	C2	R1	lambda	61	40	38	241.482351151859	0	384.845987515496	no	no
M8	C2	R1	kappa	61	40	38	207.014377091534	3.33510996597397e-13	350.37801345517	no	no
M8	C2	R1	delta	61	40	38	184.167370257902	3.43322148488312e-10	327.531006621539	yes	no
M8	C3	R1	lambda	61	40	38	264.747681165258	0	408.111317528895	no	no
M8	C3	R1	kappa	61	40	38	211.62902174777	7.74935671188359e-14	354.992658111407	no	no
M8	C3	R1	delta	61	40	38	181.294156674694	7.90806531369981e-10	324.657793038331	yes	no
M8	C4	R1	lambda	61	39	39	249.333679083789	0	399.891818618673	no	no
M8	C4	R1	kappa	61	39	39	211.298338418468	3.13082892944294e-14	361.856477953352	no	no
M8	C4	R1	delta	61	39	39	182.727937301065	2.18856266442913e-10	333.286076835949	yes	no
M8	C5	R1	lambda	61	36	42	184.006969886327	9.24271770230689e-12	358.306969886327	no	no
M8	C5	R1	kappa	61	36	42	151.216853997033	1.44858381290192e-07	325.516853997033	no	no
M8	C5	R1	delta	61	36	42	140.206871617866	2.69440820077627e-06	314.506871617866	yes	no
M8	C6	R1	lambda	61	30	48	121.86585561762	4.17783579265141e-06	356.218796794091	no	no
M8	C6	R1	kappa	61	30	48	121.99700323885	4.03308421192961e-06	356.34994441532	no	no
M8	C6	R1	delta	61	30	48	112.512626975203	4.74937224033134e-05	346.865568151674	yes	no
M8	C7	R1	lambda	61	30	48	175.504223575115	2.94098079223204e-13	409.857164751586	no	no
M8	C7	R1	kappa	61	30	48	137.702881014568	4.80101207678274e-08	372.055822191038	no	no
M8	C7	R1	delta	61	30	48	128.227922224385	7.29453709324979e-07	362.580863400856	yes	no
M8	C8	R1	lambda	61	24	54	115.610440784428	1.66369939491595e-07	435.753297927285	no	no
M8	C8	R1	kappa	61	24	54	112.318908048074	4.51944697776874e-07	432.461765190931	no	no
M8	C8	R1	delta	61	24	54	101.926325102777	9.34922290951601e-06	422.069182245634	yes	no
M8	C0	R2	lambda	61	32	46	134.904696867464	5.59512501108195e-07	347.015807978575	no	no
M8	C0	R2	kappa	61	32	46	125.945102387895	6.20473727963589e-06	338.056213499006	no	no
M8	C0	R2	delta	61	32	46	132.429631384134	1.10233551153804e-06	344.540742495245	yes	no
M8	C1	R2	lambda	61	31	47	119.550701465235	1.59093511715724e-05	342.464987179521	no	no
M8	C1	R2	kappa	61	31	47	111.713541881604	0.000111727647800763	334.627827595889	no	no
M8	C1	R2	delta	61	31	47	123.19232881213	6.17183787687825e-06	346.106614526415	yes	no
M8	C2	R2	lambda	61	30	48	107.777353901136	0.000151891655984726	342.130295077607	no	no
M8	C2	R2	kappa	61	30	48	105.739064738696	0.000246719143512708	340.092005915167	no	no
M8	C2	R2	delta	61	30	48	122.614647360195	3.41455840568994e-06	356.967588536665	yes	no
M8	C3	R2	lambda	61	30	48	117.111793255934	1.46810161988364e-05	351.464734432404	no	no
M8	C3	R2	kappa	61	30	48	109.039171590812	0.000111961882910738	343.392112767283	no	no
M8	C3	R2	delta	61	30	48	119.588459099575	7.66844995525595e-06	353.941400276046	yes	no
M8	C4	R2	lambda	61	29	49	113.544629896563	1.81158868589604e-05	360.029478381412	no	no
M8	C4	R2	kappa	61	29	49	108.446798165843	6.67448386801883e-05	354.931646650692	no	no
M8	C4	R2	delta	61	29	49	118.848020584361	4.41586637500713e-06	365.332869069209	yes	no
M8	C5	R2	lambda	61	26	52	79.3642905197688	0.00860707547346051	367.097623853102	no	no
M8	C5	R2	kappa	61	26	52	72.3276565599358	0.0326015241698224	360.060989893269	no	no
M8	C5	R2	delta	61	26	52	85.5120749468334	0.00234403263313754	373.245408280167	yes	no
M8	C6	R2	lambda	61	20	58	43.6029156812314	0.320821152247707	444.769582347898	no	yes
M8	C6	R2	kappa	61	20	58	45.753788156824	0.24554544213739	446.920454823491	no	yes
M8	C6	R2	delta	61	20	58	57.2048214240994	0.0380664689482877	458.371488090766	yes	no
M8	C7	R2	lambda	61	20	58	69.3984815610025	0.00268775389048348	470.565148227669	no	no
M8	C7	R2	kappa	61	20	58	59.8660635971183	0.0224796175301109	461.032730263785	no	no
M8	C7	R2	delta	61	20	58	74.9606531398366	0.000671258267969765	476.127319806503	yes	no
M8	C8	R2	lambda	61	14	64	36.0705350221599	0.140810418167897	626.292757244382	no	yes
M8	C8	R2	kappa	61	14	64	36.398206213728	0.132735589898535	626.62042843595	no	yes
M8	C8	R2	delta	61	14	64	44.1807115165048	0.0266611052923712	634.402933738727	yes	no
M12	C0	R1	lambda	61	41	37	281.905300635464	0	418.394189524353	no	no
M12	C0	R1	kappa	61	41	37	218.863370177089	2.09832151654155e-14	355.352259065978	no	no
M12	C0	R1	delta	61	41	37	190.458193427661	1.29696697825921e-10	326.947082316549	yes	no
M12	C1	R1	lambda	61	40	38	256.417058376107	0	399.780694739743	no	no
M12	C1	R1	kappa	61	40	38	209.634892270627	1.45883305435746e-13	352.998528634263	no	no
M12	C1	R1	delta	61	40	38	179.737601912252	1.23793453266074e-09	323.101238275888	yes	no
M12	C2	R1	lambda	61	39	39	236.517253044656	0	387.075392579539	no	no
M12	C2	R1	kappa	61	39	39	202.04927898433	5.97411009550797e-13	352.607418519214	no	no
M12	C2	R1	delta	61	39	39	179.144154328277	6.27112139994779e-10	329.702293863161	yes	no
M12	C3	R1	lambda	61	39	39	259.782583058055	0	410.340722592939	no	no
M12	C3	R1	kappa	61	39	39	206.663923640567	1.38444811170757e-13	357.22206317545	no	no
M12	C3	R1	delta	61	39	39	176.270940745182	1.44327771955943e-09	326.829080280066	yes	no
M12	C4	R1	lambda	61	38	40	244.368580976585	0	402.463819071823	no	no
M12	C4	R1	kappa	61	38	40	206.333240311265	5.58442181386454e-14	364.428478406503	no	no
M12	C4	R1	delta	61	38	40	177.704721371553	4.00163679969978e-10	335.799959466791	yes	no
M12	C5	R1	lambda	61	35	43	179.041871779124	1.65873981217146e-11	362.067512804765	no	no
M12	C5	R1	kappa	61	35	43	146.251755889829	2.58774735417688e-07	329.27739691547	no	no
M12	C5	R1	delta	61	35	43	135.183655688479	4.82499399945269e-06	318.20929671412	yes	no
M12	C6	R1	lambda	61	29	49	116.900757510417	7.46121521755239e-06	363.385605995265	no	no
M12	C6	R1	kappa	61	29	49	117.031905131646	7.2038449304701e-06	363.516753616495	no	no
M12	C6	R1	delta	61	29	49	107.489411045578	8.47457521848671e-05	353.974259530426	yes	no
M12	C7	R1	lambda	61	29	49	170.539125467912	5.19251308617186e-13	417.02397395276	no	no
M12	C7	R1	kappa	61	29	49	132.737782907364	8.66274550981316e-08	379.222631392212	no	no
M12	C7	R1	delta	61	29	49	123.204706294873	1.33219988818212e-06	369.689554779722	yes	no
M12	C8	R1	lambda	61	23	55	110.645342677225	3.01390580825789e-07	448.793490825373	no	no
M12	C8	R1	kappa	61	23	55	107.35380994087	8.19291156028967e-07	445.501958089018	no	no
M12	C8	R1	delta	61	23	55	96.903109173265	1.71650315069494e-05	435.051257321413	yes	no
M12	C0	R2	lambda	61	31	47	129.93959876026	1.00248989398644e-06	352.853884474546	no	no
M12	C0	R2	kappa	61	31	47	120.980004280691	1.10036417048098e-05	343.894289994977	no	no
M12	C0	R2	delta	61	31	47	127.406415454747	2.00188095089704e-06	350.320701169033	yes	no
M12	C1	R2	lambda	61	30	48	114.585603358032	2.81262236860869e-05	348.938544534502	no	no
M12	C1	R2	kappa	61	30	48	106.7484437744	0.000194265115802006	341.101384950871	no	no
M12	C1	R2	delta	61	30	48	118.169112882743	1.11421158383029e-05	352.522054059214	yes	no
M12	C2	R2	lambda	61	29	49	102.812255793932	0.000264169575542428	349.297104278781	no	no
M12	C2	R2	kappa	61	29	49	100.773966631492	0.000426675454627601	347.258815116341	no	no
M12	C2	R2	delta	61	29	49	117.59143143057	6.19961335213137e-06	364.076279915418	yes	no
M12	C3	R2	lambda	61	29	49	112.14669514873	2.60425667255593e-05	358.631543633578	no	no
M12	C3	R2	kappa	61	29	49	104.074073483609	0.000195355556014798	350.558921968457	no	no
M12	C3	R2	delta	61	29	49	114.565243170063	1.38647045446749e-05	361.050091654912	yes	no
M12	C4	R2	lambda	61	28	50	108.57953178936	3.21857899234779e-05	367.95453178936	no	no
M12	C4	R2	kappa	61	28	50	103.481700058639	0.000117438807946013	362.856700058639	no	no
M12	C4	R2	delta	61	28	50	113.824804654849	8.02829458312893e-06	373.199804654849	yes	no
M12	C5	R2	lambda	61	25	53	74.3991924125651	0.0141790339218399	377.778502757393	no	no
M12	C5	R2	kappa	61	25	53	67.3625584527321	0.051215076198772	370.74186879756	no	yes
M12	C5	R2	delta	61	25	53	80.4888590174469	0.00403392411351644	383.868169362275	yes	no
M12	C6	R2	lambda	61	19	59	38.6378175740278	0.440690845763549	464.463904530549	no	yes
M12	C6	R2	kappa	61	19	59	40.7886900496203	0.348826704622871	466.614777006142	no	yes
M12	C6	R2	delta	61	19	59	52.1816054944741	0.0625227977630879	478.007692450996	yes	no
M12	C7	R2	lambda	61	19	59	64.4333834537988	0.00471158803384231	490.259470410321	no	no
M12	C7	R2	kappa	61	19	59	54.9009654899147	0.0373257677847179	480.727052446436	no	no
M12	C7	R2	delta	61	19	59	69.9374372103246	0.00121687369514811	495.763524166846	yes	no
M12	C8	R2	lambda	61	13	65	31.1054369149562	0.224365961814362	665.811319267897	no	yes
M12	C8	R2	kappa	61	13	65	31.4331081065243	0.21253307167854	666.138990459466	no	yes
M12	C8	R2	delta	61	13	65	39.1574955869928	0.0470912767193615	673.863377939934	yes	no
M3	C0	R1	lambda	62	43	35	276.755258400624	0	400.372279677219	no	no
M3	C0	R1	kappa	62	43	35	220.546756494255	8.90398865749376e-14	344.163777770851	no	no
M3	C0	R1	delta	62	43	35	180.344593530135	1.17239217223286e-08	303.96161480673	yes	no
M3	C1	R1	lambda	62	42	36	252.938468264781	0	382.851511743041	no	no
M3	C1	R1	kappa	62	42	36	204.555141231089	4.74220662738389e-12	334.46818470935	no	no
M3	C1	R1	delta	62	42	36	169.179159090414	1.09178939888821e-07	299.092202568675	yes	no
M3	C2	R1	lambda	62	41	37	238.081802130975	0	374.570691019864	no	no
M3	C2	R1	kappa	62	41	37	197.997668428309	1.37717615089628e-11	334.486557317197	no	no
M3	C2	R1	delta	62	41	37	164.069593058307	2.00654520110533e-07	300.558481947196	yes	no
M3	C3	R1	lambda	62	41	37	256.970165571358	0	393.459054460246	no	no
M3	C3	R1	kappa	62	41	37	200.685376995005	6.10744788076545e-12	337.174265883894	no	no
M3	C3	R1	delta	62	41	37	168.815872076149	5.70986193881851e-08	305.304760965038	yes	no
M3	C4	R1	lambda	62	40	38	242.109898467511	0	385.473534831147	no	no
M3	C4	R1	kappa	62	40	38	197.108870009035	7.18436421465185e-12	340.472506372671	no	no
M3	C4	R1	delta	62	40	38	164.130310271365	9.41541412613489e-08	307.493946635002	yes	no
M3	C5	R1	lambda	62	37	41	178.43632263012	1.31233135469699e-10	344.43632263012	no	no
M3	C5	R1	kappa	62	37	41	148.867138537566	5.81479639216731e-07	314.867138537566	no	no
M3	C5	R1	delta	62	37	41	129.815797382273	6.57912332264754e-05	295.815797382273	yes	no
M3	C6	R1	lambda	62	31	47	118.226378603792	2.23090946274151e-05	341.140664318078	no	no
M3	C6	R1	kappa	62	31	47	118.03588899459	2.34141933610488e-05	340.950174708876	no	no
M3	C6	R1	delta	62	31	47	100.104827905216	0.00155890235886635	323.019113619502	yes	no
M3	C7	R1	lambda	62	31	47	173.300606922873	1.81310522151534e-12	396.214892637159	no	no
M3	C7	R1	kappa	62	31	47	137.405493735114	1.22922239387258e-07	360.3197794494	no	no
M3	C7	R1	delta	62	31	47	122.996415774403	6.49847102873746e-06	345.910701488688	yes	no
M3	C8	R1	lambda	62	25	53	110.514552247231	1.83903967188037e-06	413.893862592059	no	no
M3	C8	R1	kappa	62	25	53	106.241848066862	6.21884437901343e-06	409.62115841169	no	no
M3	C8	R1	delta	62	25	53	93.3748489878207	0.000194213766434026	396.754159332648	yes	no
M3	C0	R2	lambda	62	33	45	131.04891199727	3.37158263974402e-06	332.940803889162	no	no
M3	C0	R2	kappa	62	33	45	120.055163158329	5.40588030050193e-05	321.94705505022	no	no
M3	C0	R2	delta	62	33	45	115.777953720835	0.000149232439723868	317.669845612727	yes	no
M3	C1	R2	lambda	62	32	46	111.667100330489	0.000210824958037592	323.7782114416	no	no
M3	C1	R2	kappa	62	32	46	107.5555450207	0.000536863141655353	319.666656131811	no	no
M3	C1	R2	delta	62	32	46	106.950356787286	0.000613987271122607	319.061467898397	yes	no
M3	C2	R2	lambda	62	31	47	102.949483493083	0.00084236234980628	325.863769207369	no	no
M3	C2	R2	kappa	62	31	47	102.355513519864	0.000959530824604315	325.269799234149	no	no
M3	C2	R2	delta	62	31	47	103.560234191516	0.000736105159344302	326.474519905802	yes	no
M3	C3	R2	lambda	62	31	47	108.765446549801	0.000224865231069904	331.679732264086	no	no
M3	C3	R2	kappa	62	31	47	104.010839376062	0.000666004581488355	326.925125090348	no	no
M3	C3	R2	delta	62	31	47	105.96133376786	0.000429393520905541	328.875619482146	yes	no
M3	C4	R2	lambda	62	30	48	105.557195028102	0.000257512170243834	339.910136204572	no	no
M3	C4	R2	kappa	62	30	48	101.230630137134	0.000696658374761294	335.583571313605	no	no
M3	C4	R2	delta	62	30	48	102.678098477591	0.00050190527954197	337.031039654061	yes	no
M3	C5	R2	lambda	62	27	51	76.9775393201834	0.0216926509895495	350.074313513732	no	no
M3	C5	R2	kappa	62	27	51	72.3659131018032	0.0482834435266083	345.462687295352	no	no
M3	C5	R2	delta	62	27	51	75.4280222170097	0.0286378603485523	348.524796410558	yes	no
M3	C6	R2	lambda	62	21	57	42.4336296956083	0.452277315026522	420.913629695608	no	yes
M3	C6	R2	kappa	62	21	57	45.0098287294139	0.347061879837831	423.489828729414	no	yes
M3	C6	R2	delta	62	21	57	46.9397020115939	0.27715536025091	425.419702011594	yes	no
M3	C7	R2	lambda	62	21	57	66.9724379926433	0.00846761815189012	445.452437992643	no	no
M3	C7	R2	kappa	62	21	57	62.1092692371964	0.0234033887084606	440.589269237196	no	no
M3	C7	R2	delta	62	21	57	67.7802666713747	0.00708862902694496	446.260266671375	yes	no
M3	C8	R2	lambda	62	15	63	34.6881375371463	0.254164674087811	585.109190168725	no	yes
M3	C8	R2	kappa	62	15	63	34.9506466381005	0.244440666371885	585.37169926968	no	yes
M3	C8	R2	delta	62	15	63	39.0483292114776	0.124649652536676	589.469381843057	yes	no
M8	C0	R1	lambda	62	42	36	277.458451860369	0	407.37149533863	no	no
M8	C0	R1	kappa	62	42	36	221.249949954	2.67563748934663e-14	351.162993432261	no	no
M8	C0	R1	delta	62	42	36	181.157221214625	4.27406987579815e-09	311.070264692885	yes	no
M8	C1	R1	lambda	62	41	37	253.641661724526	0	390.130550613415	no	no
M8	C1	R1	kappa	62	41	37	205.258334690835	1.50734980053358e-12	341.747223579724	no	no
M8	C1	R1	delta	62	41	37	169.991786774934	4.16260784730227e-08	306.480675663823	yes	no
M8	C2	R1	lambda	62	40	38	238.784995590721	0	382.148631954357	no	no
M8	C2	R1	kappa	62	40	38	198.700861888054	4.41346958979238e-12	342.06449825169	no	no
M8	C2	R1	delta	62	40	38	164.882220742805	7.69708199399588e-08	308.245857106442	yes	no
M8	C3	R1	lambda	62	40	38	257.673359031103	0	401.036995394739	no	no
M8	C3	R1	kappa	62	40	38	201.38857045475	1.92834637147143e-12	344.752206818386	no	no
M8	C3	R1	delta	62	40	38	169.628499760616	2.1201601807519e-08	312.992136124253	yes	no
M8	C4	R1	lambda	62	39	39	242.813091927256	0	393.37123146214	no	no
M8	C4	R1	kappa	62	39	39	197.81206346878	2.24875673637825e-12	348.370203003664	no	no
M8	C4	R1	delta	62	39	39	164.942937955832	3.50482571853661e-08	315.501077490716	yes	no
M8	C5	R1	lambda	62	36	42	179.139516089865	4.18960421910697e-11	353.439516089865	no	no
M8	C5	R1	kappa	62	36	42	149.570331997312	2.26921964219251e-07	323.870331997311	no	no
M8	C5	R1	delta	62	36	42	130.628425066793	2.91313180627029e-05	304.928425066793	yes	no
M8	C6	R1	lambda	62	30	48	118.929572063537	9.12509421246988e-06	353.282513240008	no	no
M8	C6	R1	kappa	62	30	48	118.739082454336	9.59417043788768e-06	353.092023630806	no	no
M8	C6	R1	delta	62	30	48	100.917455589715	0.000747360160259114	335.270396766185	yes	no
M8	C7	R1	lambda	62	30	48	174.003800382618	4.87387907810444e-13	408.356741559089	no	no
M8	C7	R1	kappa	62	30	48	138.10868719486	4.26006229181652e-08	372.46162837133	no	no
M8	C7	R1	delta	62	30	48	123.80904345887	2.46989814245424e-06	358.16198463534	yes	no
M8	C8	R1	lambda	62	24	54	111.217745706977	6.28809590175194e-07	431.360602849834	no	no
M8	C8	R1	kappa	62	24	54	106.945041526607	2.21967896096853e-06	427.087898669464	no	no
M8	C8	R1	delta	62	24	54	94.1874766722879	7.75135758197543e-05	414.330333815145	yes	no
M8	C0	R2	lambda	62	32	46	131.752105457016	1.32487295478878e-06	343.863216568127	no	no
M8	C0	R2	kappa	62	32	46	120.758356618074	2.34067437631102e-05	332.869467729185	no	no
M8	C0	R2	delta	62	32	46	116.590581405325	6.55012425148094e-05	328.701692516436	yes	no
M8	C1	R2	lambda	62	31	47	112.370293790235	9.53581134084391e-05	335.28457950452	no	no
M8	C1	R2	kappa	62	31	47	108.258738480445	0.000253090027338976	331.173024194731	no	no
M8	C1	R2	delta	62	31	47	107.762984471806	0.000283967862610868	330.677270186092	yes	no
M8	C2	R2	lambda	62	30	48	103.652676952828	0.000401313712229401	338.005618129299	no	no
M8	C2	R2	kappa	62	30	48	103.058706979609	0.000460050472599671	337.41164815608	no	no
M8	C2	R2	delta	62	30	48	104.372861876015	0.000339673166699139	338.725803052485	yes	no
M8	C3	R2	lambda	62	30	48	109.468640009546	0.000100840570868344	343.821581186017	no	no
M8	C3	R2	kappa	62	30	48	104.714032835808	0.000313736229912376	339.066974012278	no	no
M8	C3	R2	delta	62	30	48	106.773961452328	0.000193088884538617	341.126902628798	yes	no
M8	C4	R2	lambda	62	29	49	106.260388487847	0.000114803734252877	352.745236972696	no	no
M8	C4	R2	kappa	62	29	49	101.93382359688	0.000325200491714472	348.418672081728	no	no
M8	C4	R2	delta	62	29	49	103.490726162058	0.000224706957448695	349.975574646906	yes	no
M8	C5	R2	lambda	62	26	52	77.6807327799288	0.0120283825851403	365.414066113262	no	no
M8	C5	R2	kappa	62	26	52	73.0691065615486	0.0285769750894697	360.802439894882	no	no
M8	C5	R2	delta	62	26	52	76.2406499015298	0.0158909503019153	363.973983234863	yes	no
M8	C6	R2	lambda	62	20	58	43.1368231553537	0.338672855189677	444.30348982202	no	yes
M8	C6	R2	kappa	62	20	58	45.7130221891594	0.246858118450531	446.879688855826	no	yes
M8	C6	R2	delta	62	20	58	47.7523296960922	0.186780889951651	448.918996362759	yes	no
M8	C7	R2	lambda	62	20	58	67.6756314523887	0.00404590378187675	468.842298119055	no	no
M8	C7	R2	kappa	62	20	58	62.8124626969418	0.0121080209956876	463.979129363608	no	no
M8	C7	R2	delta	62	20	58	68.5928943558418	0.0032583873126294	469.759561022508	yes	no
M8	C8	R2	lambda	62	14	64	35.3913309968917	0.158760765308917	625.613553219114	no	yes
M8	C8	R2	kappa	62	14	64	35.6538400978459	0.151625968400039	625.876062320068	no	yes
M8	C8	R2	delta	62	14	64	39.8609568959447	0.0680358346152018	630.083179118167	yes	no
M12	C0	R1	lambda	62	41	37	273.2886471649	0	409.777536053789	no	no
M12	C0	R1	kappa	62	41	37	217.080145258531	3.70814490224802e-14	353.56903414742	no	no
M12	C0	R1	delta	62	41	37	176.950482099661	6.1854067423539e-09	313.43937098855	yes	no
M12	C1	R1	lambda	62	40	38	249.471857029057	0	392.835493392693	no	no
M12	C1	R1	kappa	62	40	38	201.088529995366	2.11575201802816e-12	344.452166359002	no	no
M12	C1	R1	delta	62	40	38	165.78504765997	6.03683896205354e-08	309.148684023607	yes	no
M12	C2	R1	lambda	62	39	39	234.615190895252	0	385.173330430136	no	no
M12	C2	R1	kappa	62	39	39	194.531057192585	6.20514750693246e-12	345.089196727469	no	no
M12	C2	R1	delta	62	39	39	160.675481627863	1.11676692005069e-07	311.233621162747	yes	no
M12	C3	R1	lambda	62	39	39	253.503554335634	0	404.061693870518	no	no
M12	C3	R1	kappa	62	39	39	197.218765759281	2.70383715417211e-12	347.776905294165	no	no
M12	C3	R1	delta	62	39	39	165.421760645663	3.07280180189551e-08	315.979900180547	yes	no
M12	C4	R1	lambda	62	38	40	238.643287231787	0	396.738525327026	no	no
M12	C4	R1	kappa	62	38	40	193.642258773311	3.14881454244187e-12	351.73749686855	no	no
M12	C4	R1	delta	62	38	40	160.736198840879	5.08170656665641e-08	318.831436936117	yes	no
M12	C5	R1	lambda	62	35	43	174.969711394396	5.89135407125241e-11	357.995352420037	no	no
M12	C5	R1	kappa	62	35	43	145.400527301843	3.2629012558516e-07	328.426168327484	no	no
M12	C5	R1	delta	62	35	43	126.421685951829	4.21549351475869e-05	309.44732697747	yes	no
M12	C6	R1	lambda	62	29	49	114.759767368068	1.31726193395298e-05	361.244615852917	no	no
M12	C6	R1	kappa	62	29	49	114.569277758867	1.38499977210271e-05	361.054126243715	no	no
M12	C6	R1	delta	62	29	49	96.7107164747727	0.00107584070071365	343.195564959621	yes	no
M12	C7	R1	lambda	62	29	49	169.833995687149	6.59028387417493e-13	416.318844171998	no	no
M12	C7	R1	kappa	62	29	49	133.938882499391	6.07804688801394e-08	380.423730984239	no	no
M12	C7	R1	delta	62	29	49	119.602304343916	3.59718655773555e-06	366.087152828765	yes	no
M12	C8	R1	lambda	62	23	55	107.047941011508	8.98215629763222e-07	445.196089159656	no	no
M12	C8	R1	kappa	62	23	55	102.775236831138	3.18853600056457e-06	440.923384979286	no	no
M12	C8	R1	delta	62	23	55	89.9807375573345	0.00011348272956635	428.128885705483	yes	no
M12	C0	R2	lambda	62	31	47	127.582300761547	1.90869322569398e-06	350.496586475833	no	no
M12	C0	R2	kappa	62	31	47	116.588551922605	3.37282347872003e-05	339.502837636891	no	no
M12	C0	R2	delta	62	31	47	112.383842290361	9.5046036172608e-05	335.298128004647	yes	no
M12	C1	R2	lambda	62	30	48	108.200489094766	0.000137178477493949	342.553430271236	no	no
M12	C1	R2	kappa	62	30	48	104.088933784976	0.000362808913335178	338.441874961447	no	no
M12	C1	R2	delta	62	30	48	103.556245356843	0.000410336499198971	337.909186533313	yes	no
M12	C2	R2	lambda	62	29	49	99.4828722573594	0.000575037426399638	345.967720742208	no	no
M12	C2	R2	kappa	62	29	49	98.88890228414	0.00065873118910964	345.373750768988	no	no
M12	C2	R2	delta	62	29	49	100.166122761073	0.000491288746411689	346.650971245921	yes	no
M12	C3	R2	lambda	62	29	49	105.298835314077	0.000145237160617318	351.783683798926	no	no
M12	C3	R2	kappa	62	29	49	100.544228140339	0.000450080368196493	347.029076625187	no	no
M12	C3	R2	delta	62	29	49	102.567222337374	0.000279990499762461	349.052070822223	yes	no
M12	C4	R2	lambda	62	28	50	102.090583792378	0.000165514717391124	361.465583792378	no	no
M12	C4	R2	kappa	62	28	50	97.7640189014107	0.000467266465380978	357.139018901411	no	no
M12	C4	R2	delta	62	28	50	99.2839870471043	0.000326192366906453	358.658987047104	yes	no
M12	C5	R2	lambda	62	25	53	73.5109280844598	0.0168493071767146	376.890238429287	no	no
M12	C5	R2	kappa	62	25	53	68.8993018660796	0.0393388941225119	372.278612210907	no	no
M12	C5	R2	delta	62	25	53	72.0339107865661	0.0223039603590339	375.413221131394	yes	no
M12	C6	R2	lambda	62	19	59	38.9670184598847	0.4260640440178	464.793105416406	no	yes
M12	C6	R2	kappa	62	19	59	41.5432174936904	0.31902032560657	467.369304450212	no	yes
M12	C6	R2	delta	62	19	59	43.5455905811503	0.247223545989365	469.371677537672	yes	no
M12	C7	R2	lambda	62	19	59	63.5058267569198	0.00585659350350143	489.331913713442	no	no
M12	C7	R2	kappa	62	19	59	58.6426580014728	0.0173405590423249	484.468744957995	no	no
M12	C7	R2	delta	62	19	59	64.3861552408884	0.00476443499866586	490.21224219741	yes	no
M12	C8	R2	lambda	62	13	65	31.2215263014227	0.220122176322245	665.927408654364	no	yes
M12	C8	R2	kappa	62	13	65	31.484035402377	0.210734408867437	666.189917755318	no	yes
M12	C8	R2	delta	62	13	65	35.6542177809913	0.0982139985353212	670.360100133933	yes	no
M3	C0	R1	lambda	63	43	35	278.855985309326	0	402.473006585922	no	no
M3	C0	R1	kappa	63	43	35	218.972815929944	1.45328193923433e-13	342.58983720654	no	no
M3	C0	R1	delta	63	43	35	191.540038321686	5.20434695339134e-10	315.157059598282	yes	no
M3	C1	R1	lambda	63	42	36	251.629913599645	0	381.542957077906	no	no
M3	C1	R1	kappa	63	42	36	205.012513771144	4.12869738397603e-12	334.925557249405	no	no
M3	C1	R1	delta	63	42	36	175.822500017072	1.85066066915596e-08	305.735543495333	yes	no
M3	C2	R1	lambda	63	41	37	236.605225157275	1.11022302462516e-16	373.094114046164	no	no
M3	C2	R1	kappa	63	41	37	199.982373917044	7.55995266388254e-12	336.471262805933	no	no
M3	C2	R1	delta	63	41	37	174.371022856668	1.26289845248095e-08	310.859911745557	yes	no
M3	C3	R1	lambda	63	41	37	253.585210611952	0	390.074099500841	no	no
M3	C3	R1	kappa	63	41	37	203.036241150067	2.98217006644563e-12	339.525130038956	no	no
M3	C3	R1	delta	63	41	37	174.660907601062	1.16602468791527e-08	311.149796489951	yes	no
M3	C4	R1	lambda	63	40	38	241.207009069932	0	384.570645433569	no	no
M3	C4	R1	kappa	63	40	38	202.136859378815	1.52944323872362e-12	345.500495742451	no	no
M3	C4	R1	delta	63	40	38	174.190068447381	5.97548122094338e-09	317.553704811018	yes	no
M3	C5	R1	lambda	63	37	41	176.415313606854	2.40987230171186e-10	342.415313606854	no	no
M3	C5	R1	kappa	63	37	41	146.488303436375	1.08472507520663e-06	312.488303436375	no	no
M3	C5	R1	delta	63	37	41	131.051050397806	4.93785748487685e-05	297.051050397806	yes	no
M3	C6	R1	lambda	63	31	47	119.164305718412	1.75649036359138e-05	342.078591432698	no	no
M3	C6	R1	kappa	63	31	47	119.165261417845	1.75606096038949e-05	342.07954713213	no	no
M3	C6	R1	delta	63	31	47	108.239084991457	0.000254250416589663	331.153370705743	yes	no
M3	C7	R1	lambda	63	31	47	167.38331497335	1.25457422228692e-11	390.297600687636	no	no
M3	C7	R1	kappa	63	31	47	134.148140040362	3.10426095939675e-07	357.062425754647	no	no
M3	C7	R1	delta	63	31	47	120.621501545519	1.20741352794829e-05	343.535787259805	yes	no
M3	C8	R1	lambda	63	25	53	109.865171682446	2.21801501321117e-06	413.244482027274	no	no
M3	C8	R1	kappa	63	25	53	108.015696009404	3.76584020400639e-06	411.395006354232	no	no
M3	C8	R1	delta	63	25	53	97.8523969901559	6.11398771280802e-05	401.231707334984	yes	no
M3	C0	R2	lambda	63	33	45	129.620441026509	4.89610012721631e-06	331.512332918401	no	no
M3	C0	R2	kappa	63	33	45	121.880472784387	3.46505236885619e-05	323.772364676278	no	no
M3	C0	R2	delta	63	33	45	118.87250628313	7.18550168821164e-05	320.764398175022	yes	no
M3	C1	R2	lambda	63	32	46	114.72137376991	0.000102719770829651	326.832484881021	no	no
M3	C1	R2	kappa	63	32	46	107.257361980728	0.000573633300633536	319.36847309184	no	no
M3	C1	R2	delta	63	32	46	106.90998281716	0.000619490754421692	319.021093928271	yes	no
M3	C2	R2	lambda	63	31	47	105.786337521746	0.000446808037912305	328.700623236032	no	no
M3	C2	R2	kappa	63	31	47	103.008356281626	0.000831518365992046	325.922641995912	no	no
M3	C2	R2	delta	63	31	47	105.782230913434	0.000447224679343439	328.696516627719	yes	no
M3	C3	R2	lambda	63	31	47	112.507019174455	9.22535380881717e-05	335.421304888741	no	no
M3	C3	R2	kappa	63	31	47	105.595862076031	0.000466527713558484	328.510147790317	no	no
M3	C3	R2	delta	63	31	47	105.739937980329	0.000451537172953431	328.654223694615	yes	no
M3	C4	R2	lambda	63	30	48	110.547865803055	7.73904972323214e-05	344.900806979525	no	no
M3	C4	R2	kappa	63	30	48	104.51500037848	0.000328627504703638	338.86794155495	no	no
M3	C4	R2	delta	63	30	48	104.876360417513	0.000302071135582782	339.229301593983	yes	no
M3	C5	R2	lambda	63	27	51	77.528770351491	0.0196103665238361	350.625544545039	no	no
M3	C5	R2	kappa	63	27	51	69.606146734854	0.0749069328754615	342.702920928402	no	yes
M3	C5	R2	delta	63	27	51	71.0987420335839	0.0592968042234344	344.195516227132	yes	no
M3	C6	R2	lambda	63	21	57	43.8194263864723	0.394240934848997	422.299426386472	no	yes
M3	C6	R2	kappa	63	21	57	43.6505757727776	0.401149560774215	422.130575772778	no	yes
M3	C6	R2	delta	63	21	57	45.9621093012391	0.311473536147106	424.442109301239	yes	no
M3	C7	R2	lambda	63	21	57	66.8629553965132	0.00867246290353507	445.342955396513	no	no
M3	C7	R2	kappa	63	21	57	58.8885939871871	0.0434622602972641	437.368593987187	no	no
M3	C7	R2	delta	63	21	57	62.1356310443007	0.0232807933973466	440.615631044301	yes	no
M3	C8	R2	lambda	63	15	63	35.1663931490131	0.236636371914635	585.587445780592	no	yes
M3	C8	R2	kappa	63	15	63	34.2934900163648	0.269251782196764	584.714542647944	no	yes
M3	C8	R2	delta	63	15	63	36.3257218449643	0.197605933324108	586.746774476543	yes	no
M8	C0	R1	lambda	63	42	36	278.140070643334	0	408.053114121594	no	no
M8	C0	R1	kappa	63	42	36	218.256901263952	6.88338275267597e-14	348.169944742213	no	no
M8	C0	R1	delta	63	42	36	190.926238000189	2.67816879784277e-10	320.83928147845	yes	no
M8	C1	R1	lambda	63	41	37	250.913998933652	0	387.402887822541	no	no
M8	C1	R1	kappa	63	41	37	204.296599105151	2.02626804224337e-12	340.78548799404	no	no
M8	C1	R1	delta	63	41	37	175.208699695679	1.0025041130568e-08	311.697588584568	yes	no
M8	C2	R1	lambda	63	40	38	235.889310491283	0	379.252946854919	no	no
M8	C2	R1	kappa	63	40	38	199.266459251052	3.70981023678496e-12	342.630095614688	no	no
M8	C2	R1	delta	63	40	38	173.757222523568	6.74595879157636e-09	317.120858887204	yes	no
M8	C3	R1	lambda	63	40	38	252.86929594596	0	396.232932309596	no	no
M8	C3	R1	kappa	63	40	38	202.320326484075	1.44484424424718e-12	345.683962847711	no	no
M8	C3	R1	delta	63	40	38	174.047107267837	6.21985263293823e-09	317.410743631473	yes	no
M8	C4	R1	lambda	63	39	39	240.49109440394	0	391.049233938824	no	no
M8	C4	R1	kappa	63	39	39	201.420944712823	7.27862214944253e-13	351.979084247706	no	no
M8	C4	R1	delta	63	39	39	173.576268114156	3.12659687029537e-09	324.134407649039	yes	no
M8	C5	R1	lambda	63	36	42	175.699398940861	1.201242438853e-10	349.999398940862	no	no
M8	C5	R1	kappa	63	36	42	145.772388770382	6.29313209210558e-07	320.072388770382	no	no
M8	C5	R1	delta	63	36	42	130.437250076412	3.04974716085482e-05	304.737250076412	yes	no
M8	C6	R1	lambda	63	30	48	118.448391052419	1.03555097437091e-05	352.80133222889	no	no
M8	C6	R1	kappa	63	30	48	118.449346751852	1.03529129695801e-05	352.802287928323	no	no
M8	C6	R1	delta	63	30	48	107.625284658356	0.000157540886151497	341.978225834827	yes	no
M8	C7	R1	lambda	63	30	48	166.667400307357	5.59263746424676e-12	401.020341483828	no	no
M8	C7	R1	kappa	63	30	48	133.432225374369	1.66474701690511e-07	367.78516655084	no	no
M8	C7	R1	delta	63	30	48	120.007701212293	6.86222792412039e-06	354.360642388764	yes	no
M8	C8	R1	lambda	63	24	54	109.149257016454	1.16272966788067e-06	429.292114159311	no	no
M8	C8	R1	kappa	63	24	54	107.299781343412	2.00151243412439e-06	427.442638486269	no	no
M8	C8	R1	delta	63	24	54	97.2385966569302	3.41995823714969e-05	417.381453799787	yes	no
M8	C0	R2	lambda	63	32	46	128.904526360516	2.84551050744319e-06	341.015637471628	no	no
M8	C0	R2	kappa	63	32	46	121.164558118394	2.11340469401522e-05	333.275669229505	no	no
M8	C0	R2	delta	63	32	46	118.258705961633	4.35715123432434e-05	330.369817072744	yes	no
M8	C1	R2	lambda	63	31	47	114.005459103918	6.40189245674216e-05	336.919744818204	no	no
M8	C1	R2	kappa	63	31	47	106.541447314736	0.0003761780768895	329.455733029022	no	no
M8	C1	R2	delta	63	31	47	106.296182495767	0.000397859845921666	329.210468210052	yes	no
M8	C2	R2	lambda	63	30	48	105.070422855753	0.000288669728627622	339.423364032224	no	no
M8	C2	R2	kappa	63	30	48	102.292441615634	0.000548002009767234	336.645382792104	no	no
M8	C2	R2	delta	63	30	48	105.168430580333	0.000282119703931549	339.521371756804	yes	no
M8	C3	R2	lambda	63	30	48	111.791104508463	5.68749294993509e-05	346.144045684933	no	no
M8	C3	R2	kappa	63	30	48	104.879947410038	0.000301818114898378	339.232888586509	no	no
M8	C3	R2	delta	63	30	48	105.126137647104	0.000284928574637355	339.479078823574	yes	no
M8	C4	R2	lambda	63	29	49	109.831951137062	4.70828405625401e-05	356.316799621911	no	no
M8	C4	R2	kappa	63	29	49	103.799085712487	0.000208701404458833	350.283934197336	no	no
M8	C4	R2	delta	63	29	49	104.262560084287	0.000186685178391488	350.747408569135	yes	no
M8	C5	R2	lambda	63	26	52	76.8128556854985	0.014238843011368	364.546189018832	no	no
M8	C5	R2	kappa	63	26	52	68.8902320688616	0.0583780596217239	356.623565402195	no	yes
M8	C5	R2	delta	63	26	52	70.4849417121904	0.044815085030374	358.218275045524	yes	no
M8	C6	R2	lambda	63	20	58	43.1035117204798	0.339968248397408	444.270178387147	no	yes
M8	C6	R2	kappa	63	20	58	42.9346611067851	0.346573526758905	444.101327773452	no	yes
M8	C6	R2	delta	63	20	58	45.3483089681385	0.258802645104454	446.514975634805	yes	no
M8	C7	R2	lambda	63	20	58	66.1470407305208	0.00576488246509765	467.313707397187	no	no
M8	C7	R2	kappa	63	20	58	58.1726793211947	0.0315457991728303	459.339345987861	no	no
M8	C7	R2	delta	63	20	58	61.521830711075	0.0159480182302315	462.688497377742	yes	no
M8	C8	R2	lambda	63	14	64	34.4504784830207	0.186433044778423	624.672700705243	no	yes
M8	C8	R2	kappa	63	14	64	33.5775753503724	0.215127942799318	623.799797572595	no	yes
M8	C8	R2	delta	63	14	64	35.7119215117385	0.150081151083467	625.934143733961	yes	no
M12	C0	R1	lambda	63	41	37	275.413159892004	0	411.902048780893	no	no
M12	C0	R1	kappa	63	41	37	215.529990512622	6.07291994469961e-14	352.018879401511	no	no
M12	C0	R1	delta	63	41	37	188.196350884174	2.51260678929555e-10	324.685239773062	yes	no
M12	C1	R1	lambda	63	40	38	248.187088182323	0	391.550724545959	no	no
M12	C1	R1	kappa	63	40	38	201.569688353822	1.82320825103943e-12	344.933324717458	no	no
M12	C1	R1	delta	63	40	38	172.478812579663	9.6388024228844e-09	315.8424489433	yes	no
M12	C2	R1	lambda	63	39	39	233.162399739953	0	383.720539274837	no	no
M12	C2	R1	kappa	63	39	39	196.539548499723	3.33766347893061e-12	347.097688034606	no	no
M12	C2	R1	delta	63	39	39	171.02733541926	6.44409192673834e-09	321.585474954143	yes	no
M12	C3	R1	lambda	63	39	39	250.14238519463	0	400.700524729514	no	no
M12	C3	R1	kappa	63	39	39	199.593415732745	1.29063426612674e-12	350.151555267629	no	no
M12	C3	R1	delta	63	39	39	171.317220163533	5.93764593048718e-09	321.875359698417	yes	no
M12	C4	R1	lambda	63	38	40	237.76418365261	0	395.859421747848	no	no
M12	C4	R1	kappa	63	38	40	198.694033961493	6.43485265072741e-13	356.789272056731	no	no
M12	C4	R1	delta	63	38	40	170.846381009852	2.95735758104598e-09	328.94161910509	yes	no
M12	C5	R1	lambda	63	35	43	172.972488189532	1.08995590331062e-10	355.998129215173	no	no
M12	C5	R1	kappa	63	35	43	143.045478019053	6.16126002994655e-07	326.071119044694	no	no
M12	C5	R1	delta	63	35	43	127.707362960397	3.09454768244732e-05	310.733003986038	yes	no
M12	C6	R1	lambda	63	29	49	115.72148030109	1.0215438902228e-05	362.206328785938	no	no
M12	C6	R1	kappa	63	29	49	115.722436000523	1.02128492086573e-05	362.207284485371	no	no
M12	C6	R1	delta	63	29	49	104.895397554048	0.000160196506531762	351.380246038896	yes	no
M12	C7	R1	lambda	63	29	49	163.940489556028	4.74864592092672e-12	410.425338040876	no	no
M12	C7	R1	kappa	63	29	49	130.70531462304	1.57010738965901e-07	377.190163107888	no	no
M12	C7	R1	delta	63	29	49	117.27781410799	6.74436125613909e-06	363.762662592838	yes	no
M12	C8	R1	lambda	63	23	55	106.422346265124	1.08355005312699e-06	444.570494413272	no	no
M12	C8	R1	kappa	63	23	55	104.572870592082	1.8788610730569e-06	442.721018740231	no	no
M12	C8	R1	delta	63	23	55	94.5087095526263	3.33984360652018e-05	432.656857700774	yes	no
M12	C0	R2	lambda	63	31	47	126.177615609187	2.78884477666885e-06	349.091901323473	no	no
M12	C0	R2	kappa	63	31	47	118.437647367065	2.11425801734944e-05	341.35193308135	no	no
M12	C0	R2	delta	63	31	47	115.528818845617	4.39435540570132e-05	338.443104559903	yes	no
M12	C1	R2	lambda	63	30	48	111.278548352588	6.46015573942949e-05	345.631489529059	no	no
M12	C1	R2	kappa	63	30	48	103.814536563406	0.000386593301429761	338.167477739877	no	no
M12	C1	R2	delta	63	30	48	103.566295379751	0.000409387189272081	337.919236556222	yes	no
M12	C2	R2	lambda	63	29	49	102.343512104424	0.000295223693644764	348.828360589272	no	no
M12	C2	R2	kappa	63	29	49	99.5655308643042	0.000564226053936023	346.050379349153	no	no
M12	C2	R2	delta	63	29	49	102.438543476025	0.000288658185625179	348.923391960873	yes	no
M12	C3	R2	lambda	63	29	49	109.064193757133	5.7159217585534e-05	355.549042241982	no	no
M12	C3	R2	kappa	63	29	49	102.153036658709	0.00030881612321898	348.637885143557	no	no
M12	C3	R2	delta	63	29	49	102.3962505428	0.00029156266332786	348.881099027648	yes	no
M12	C4	R2	lambda	63	28	50	107.105040385733	4.7073474256587e-05	366.480040385733	no	no
M12	C4	R2	kappa	63	28	50	101.072174961158	0.000212174619948602	360.447174961158	no	no
M12	C4	R2	delta	63	28	50	101.532672979983	0.000189694538279106	360.907672979983	yes	no
M12	C5	R2	lambda	63	25	53	74.085944934169	0.015073538455865	377.465255278997	no	no
M12	C5	R2	kappa	63	25	53	66.163321317532	0.0624944667136972	369.54263166236	no	yes
M12	C5	R2	delta	63	25	53	67.755054596175	0.0479221469795527	371.134364941003	yes	no
M12	C6	R2	lambda	63	19	59	40.3766009691503	0.365683431766428	466.202687925672	no	yes
M12	C6	R2	kappa	63	19	59	40.2077503554556	0.37270162963295	466.033837311977	no	yes
M12	C6	R2	delta	63	19	59	42.6184218638302	0.279094111945645	468.444508820352	yes	no
M12	C7	R2	lambda	63	19	59	63.4201299791912	0.00597452142046606	489.246216935713	no	no
M12	C7	R2	kappa	63	19	59	55.4457685698651	0.0335164662559956	481.271855526387	no	no
M12	C7	R2	delta	63	19	59	58.7919436067711	0.016796545623937	484.618030563293	yes	no
M12	C8	R2	lambda	63	13	65	31.7235677316911	0.202419961613564	666.429450084632	no	yes
M12	C8	R2	kappa	63	13	65	30.8506645990428	0.23387806013801	665.556546951984	no	yes
M12	C8	R2	delta	63	13	65	32.9820344074347	0.162619836003331	667.687916760376	yes	no
M3	C0	R1	lambda	64	43	35	278.448456997029	0	402.065478273625	no	no
M3	C0	R1	kappa	64	43	35	216.434262202679	3.19189119579733e-13	340.051283479275	no	no
M3	C0	R1	delta	64	43	35	181.90838508104	7.65522223389326e-09	305.525406357636	yes	no
M3	C1	R1	lambda	64	42	36	256.780259124519	0	386.69330260278	no	no
M3	C1	R1	kappa	64	42	36	210.538049471744	7.62723217917483e-13	340.451092950005	no	no
M3	C1	R1	delta	64	42	36	170.65381079988	7.39957460860197e-08	300.56685427814	yes	no
M3	C2	R1	lambda	64	41	37	238.212461904013	0	374.701350792902	no	no
M3	C2	R1	kappa	64	41	37	206.431346990881	1.04949382517816e-12	342.92023587977	no	no
M3	C2	R1	delta	64	41	37	170.575631648058	3.55568442467202e-08	307.064520536947	yes	no
M3	C3	R1	lambda	64	41	37	254.832885037046	0	391.321773925935	no	no
M3	C3	R1	kappa	64	41	37	205.835930278395	1.2614354005791e-12	342.324819167284	no	no
M3	C3	R1	delta	64	41	37	169.049521557089	5.36309588961004e-08	305.538410445977	yes	no
M3	C4	R1	lambda	64	40	38	241.58962631	0	384.953262673636	no	no
M3	C4	R1	kappa	64	40	38	206.079106463141	4.47419878923938e-13	349.442742826777	no	no
M3	C4	R1	delta	64	40	38	169.844303388431	1.99804557343697e-08	313.207939752067	yes	no
M3	C5	R1	lambda	64	37	41	182.156203889306	4.23875379240712e-11	348.156203889306	no	no
M3	C5	R1	kappa	64	37	41	148.98924467711	5.63032325207047e-07	314.98924467711	no	no
M3	C5	R1	delta	64	37	41	124.961526439394	0.000197336919008917	290.961526439394	yes	no
M3	C6	R1	lambda	64	31	47	122.184949243471	8.03991774500634e-06	345.099234957757	no	no
M3	C6	R1	kappa	64	31	47	122.475930404492	7.45013790726112e-06	345.390216118777	no	no
M3	C6	R1	delta	64	31	47	103.566413307738	0.000735098167759074	326.480699022023	yes	no
M3	C7	R1	lambda	64	31	47	170.744467297569	4.19908552373727e-12	393.658753011855	no	no
M3	C7	R1	kappa	64	31	47	136.323286799867	1.67523323435503e-07	359.237572514152	no	no
M3	C7	R1	delta	64	31	47	116.990364143745	3.04908064360232e-05	339.904649858031	yes	no
M3	C8	R1	lambda	64	25	53	113.532490283148	7.62252364561178e-07	416.911800627976	no	no
M3	C8	R1	kappa	64	25	53	111.473060204428	1.39275013233409e-06	414.852370549255	no	no
M3	C8	R1	delta	64	25	53	97.5567610697819	6.60838746942005e-05	400.93607141461	yes	no
M3	C0	R2	lambda	64	33	45	127.141077400498	9.27536665285e-06	329.03296929239	no	no
M3	C0	R2	kappa	64	33	45	116.940902468325	0.000113661047537628	318.832794360217	no	no
M3	C0	R2	delta	64	33	45	112.571006956306	0.000311394532373832	314.462898848198	yes	no
M3	C1	R2	lambda	64	32	46	116.138954536925	7.30725259913134e-05	328.250065648036	no	no
M3	C1	R2	kappa	64	32	46	107.558709416966	0.00053648522952332	319.669820528077	no	no
M3	C1	R2	delta	64	32	46	102.966367430282	0.00145263757520175	315.077478541393	yes	no
M3	C2	R2	lambda	64	31	47	105.240801666436	0.000505521578910373	328.155087380722	no	no
M3	C2	R2	kappa	64	31	47	103.654582926972	0.000720871148777058	326.568868641258	no	no
M3	C2	R2	delta	64	31	47	102.233842309599	0.00098536488512535	325.148128023885	yes	no
M3	C3	R2	lambda	64	31	47	111.361189686851	0.000121592300231677	334.275475401137	no	no
M3	C3	R2	kappa	64	31	47	103.410595150795	0.000760895002511197	326.32488086508	no	no
M3	C3	R2	delta	64	31	47	101.94845649227	0.00104856708790457	324.862742206556	yes	no
M3	C4	R2	lambda	64	30	48	108.206034594263	0.000136995063497292	342.558975770734	no	no
M3	C4	R2	kappa	64	30	48	103.08138615743	0.000457664560200133	337.4343273339	no	no
M3	C4	R2	delta	64	30	48	101.288223284774	0.000687697342797056	335.641164461245	yes	no
M3	C5	R2	lambda	64	27	51	78.0643831867198	0.0177602328007398	351.161157380268	no	no
M3	C5	R2	kappa	64	27	51	68.8724893043251	0.0837419614309505	341.969263497873	no	yes
M3	C5	R2	delta	64	27	51	67.5643503112704	0.101585898183762	340.661124504819	yes	no
M3	C6	R2	lambda	64	21	57	42.6146537165651	0.444538281390395	421.094653716565	no	yes
M3	C6	R2	kappa	64	21	57	44.1265303995936	0.381806572759042	422.606530399594	no	yes
M3	C6	R2	delta	64	21	57	44.8314780427579	0.353949062934163	423.311478042758	yes	no
M3	C7	R2	lambda	64	21	57	66.5818895651387	0.00921941663636539	445.061889565139	no	no
M3	C7	R2	kappa	64	21	57	57.2175347070294	0.0588295692165669	435.697534707029	no	yes
M3	C7	R2	delta	64	21	57	60.7133611035818	0.0307765921755839	439.193361103582	yes	no
M3	C8	R2	lambda	64	15	63	34.1906322550286	0.273275685740158	584.611684886607	no	yes
M3	C8	R2	kappa	64	15	63	34.7145470433616	0.253175098284363	585.135599674941	no	yes
M3	C8	R2	delta	64	15	63	38.5191930242287	0.136869678610747	588.940245655808	yes	no
M8	C0	R1	lambda	64	42	36	278.647225494936	0	408.560268973197	no	no
M8	C0	R1	kappa	64	42	36	216.633030700586	1.14686038443779e-13	346.546074178847	no	no
M8	C0	R1	delta	64	42	36	182.176152013334	3.21795134983205e-09	312.089195491595	yes	no
M8	C1	R1	lambda	64	41	37	256.979027622427	0	393.467916511316	no	no
M8	C1	R1	kappa	64	41	37	210.736817969652	2.75002243199651e-13	347.225706858541	no	no
M8	C1	R1	delta	64	41	37	170.921577732172	3.23801045976069e-08	307.410466621061	yes	no
M8	C2	R1	lambda	64	40	38	238.411230401921	0	381.774866765557	no	no
M8	C2	R1	kappa	64	40	38	206.630115488789	3.76365605347928e-13	349.993751852425	no	no
M8	C2	R1	delta	64	40	38	170.843398580341	1.51703059003694e-08	314.207034943978	yes	no
M8	C3	R1	lambda	64	40	38	255.031653534954	0	398.39528989859	no	no
M8	C3	R1	kappa	64	40	38	206.034698776303	4.53637127861839e-13	349.398335139939	no	no
M8	C3	R1	delta	64	40	38	169.317288489408	2.30927862387986e-08	312.680924853044	yes	no
M8	C4	R1	lambda	64	39	39	241.788394807907	0	392.346534342791	no	no
M8	C4	R1	kappa	64	39	39	206.277874961048	1.56541446472147e-13	356.836014495932	no	no
M8	C4	R1	delta	64	39	39	170.11207032075	8.33875779537863e-09	320.670209855633	yes	no
M8	C5	R1	lambda	64	36	42	182.354972387213	1.54788404316264e-11	356.654972387213	no	no
M8	C5	R1	kappa	64	36	42	149.188013175018	2.51706015252928e-07	323.488013175018	no	no
M8	C5	R1	delta	64	36	42	125.229293371687	0.00010343930919765	299.529293371687	yes	no
M8	C6	R1	lambda	64	30	48	122.383717741378	3.634146597431e-06	356.736658917849	no	no
M8	C6	R1	kappa	64	30	48	122.674698902399	3.3596107071876e-06	357.02764007887	no	no
M8	C6	R1	delta	64	30	48	103.834180240021	0.000384842286453413	338.187121416492	yes	no
M8	C7	R1	lambda	64	30	48	170.943235795477	1.35735866990672e-12	405.296176971948	no	no
M8	C7	R1	kappa	64	30	48	136.522055297774	6.78913558704863e-08	370.874996474245	no	no
M8	C7	R1	delta	64	30	48	117.258131076064	1.41329472351792e-05	351.611072252535	yes	no
M8	C8	R1	lambda	64	24	54	113.731258781056	2.94992351324019e-07	433.874115923913	no	no
M8	C8	R1	kappa	64	24	54	111.671828702335	5.48884703466257e-07	431.814685845192	no	no
M8	C8	R1	delta	64	24	54	97.824528002101	2.91566823285017e-05	417.967385144958	yes	no
M8	C0	R2	lambda	64	32	46	127.339845898405	4.30526939421139e-06	339.450957009516	no	no
M8	C0	R2	kappa	64	32	46	117.139670966232	5.73120150336726e-05	329.250782077343	no	no
M8	C0	R2	delta	64	32	46	112.8387738886	0.000160391213707367	324.949884999712	yes	no
M8	C1	R2	lambda	64	31	47	116.337723034833	3.59152791121753e-05	339.252008749119	no	no
M8	C1	R2	kappa	64	31	47	107.757477914873	0.000284330279781031	330.671763629159	no	no
M8	C1	R2	delta	64	31	47	103.234134362575	0.000791146379099272	326.14842007686	yes	no
M8	C2	R2	lambda	64	30	48	105.439570164344	0.000264731851359667	339.792511340814	no	no
M8	C2	R2	kappa	64	30	48	103.85335142488	0.000383140693115958	338.206292601351	no	no
M8	C2	R2	delta	64	30	48	102.501609241883	0.000522522437932937	336.854550418353	yes	no
M8	C3	R2	lambda	64	30	48	111.559958184759	6.0241991949983e-05	345.91289936123	no	no
M8	C3	R2	kappa	64	30	48	103.609363648702	0.000405342714295154	337.962304825173	no	no
M8	C3	R2	delta	64	30	48	102.216223424589	0.000557577217877969	336.56916460106	yes	no
M8	C4	R2	lambda	64	29	49	108.404803092171	6.74504082492922e-05	354.889651577019	no	no
M8	C4	R2	kappa	64	29	49	103.280154655337	0.000236306169937528	349.765003140186	no	no
M8	C4	R2	delta	64	29	49	101.555990217093	0.000355409910390292	348.040838701942	yes	no
M8	C5	R2	lambda	64	26	52	78.2631516846273	0.0107250693591722	365.996485017961	no	no
M8	C5	R2	kappa	64	26	52	69.0712578022326	0.0566816082365151	356.804591135566	no	yes
M8	C5	R2	delta	64	26	52	67.8321172435633	0.0691715409763221	355.565450576897	yes	no
M8	C6	R2	lambda	64	20	58	42.8134222144726	0.351356079489779	443.980088881139	no	yes
M8	C6	R2	kappa	64	20	58	44.3252988975012	0.294201275146049	445.491965564168	no	yes
M8	C6	R2	delta	64	20	58	45.0992449750413	0.267165691992091	446.265911641708	yes	no
M8	C7	R2	lambda	64	20	58	66.7806580630462	0.00498304386979842	467.947324729713	no	no
M8	C7	R2	kappa	64	20	58	57.4163032049369	0.0365486325872749	458.582969871604	no	no
M8	C7	R2	delta	64	20	58	60.9811280359009	0.0178625080826599	462.147794702568	yes	no
M8	C8	R2	lambda	64	14	64	34.3894007529361	0.188345183224642	624.611622975158	no	yes
M8	C8	R2	kappa	64	14	64	34.9133155412691	0.172404732605272	625.135537763491	no	yes
M8	C8	R2	delta	64	14	64	38.7869599565478	0.0844108170273974	629.00918217877	yes	no
M12	C0	R1	lambda	64	41	37	275.345263375655	0	411.834152264544	no	no
M12	C0	R1	kappa	64	41	37	213.331068581305	1.2179146580138e-13	349.819957470194	no	no
M12	C0	R1	delta	64	41	37	178.858393004569	3.62924423846778e-09	315.347281893458	yes	no
M12	C1	R1	lambda	64	40	38	253.677065503145	0	397.040701866782	no	no
M12	C1	R1	kappa	64	40	38	207.43485585037	2.92210700081341e-13	350.798492214007	no	no
M12	C1	R1	delta	64	40	38	167.603818723407	3.6881617426765e-08	310.967455087044	yes	no
M12	C2	R1	lambda	64	39	39	235.109268282639	0	385.667407817523	no	no
M12	C2	R1	kappa	64	39	39	203.328153369507	3.99125177352744e-13	353.886292904391	no	no
M12	C2	R1	delta	64	39	39	167.525639571586	1.71777757573821e-08	318.083779106469	yes	no
M12	C3	R1	lambda	64	39	39	251.729691415672	0	402.287830950556	no	no
M12	C3	R1	kappa	64	39	39	202.732736657021	4.81614748082393e-13	353.290876191905	no	no
M12	C3	R1	delta	64	39	39	165.99952948064	2.62073347467862e-08	316.557669015524	yes	no
M12	C4	R1	lambda	64	38	40	238.486432688626	0	396.581670783864	no	no
M12	C4	R1	kappa	64	38	40	202.975912841766	1.64535052249448e-13	361.071150937005	no	no
M12	C4	R1	delta	64	38	40	166.794311311982	9.39055566639979e-09	324.88954940722	yes	no
M12	C5	R1	lambda	64	35	43	179.053010267932	1.65295555021316e-11	362.078651293573	no	no
M12	C5	R1	kappa	64	35	43	145.886051055736	2.85913493880408e-07	328.911692081377	no	no
M12	C5	R1	delta	64	35	43	121.911534362921	0.000121502072878865	304.937175388562	yes	no
M12	C6	R1	lambda	64	29	49	119.081755622097	4.14446653373979e-06	365.566604106945	no	no
M12	C6	R1	kappa	64	29	49	119.372736783118	3.82925240027809e-06	365.857585267966	no	no
M12	C6	R1	delta	64	29	49	100.516421231265	0.000452994964543207	347.001269716114	yes	no
M12	C7	R1	lambda	64	29	49	167.641273676195	1.37945210809676e-12	414.126122161044	no	no
M12	C7	R1	kappa	64	29	49	133.220093178493	7.51572197810191e-08	379.704941663341	no	no
M12	C7	R1	delta	64	29	49	113.940372067297	1.63353725721738e-05	360.425220552145	yes	no
M12	C8	R1	lambda	64	23	55	110.429296661774	3.22020010212754e-07	448.577444809923	no	no
M12	C8	R1	kappa	64	23	55	108.369866583054	6.02893109657998e-07	446.518014731202	no	no
M12	C8	R1	delta	64	23	55	94.5067689933336	3.34162868714794e-05	432.654917141482	yes	no
M12	C0	R2	lambda	64	31	47	124.037883779124	4.93631769726832e-06	346.95216949341	no	no
M12	C0	R2	kappa	64	31	47	113.837708846951	6.67075072393608e-05	336.751994561236	no	no
M12	C0	R2	delta	64	31	47	109.521014879835	0.00018831131063457	332.435300594121	yes	no
M12	C1	R2	lambda	64	30	48	113.035760915551	4.16467360381256e-05	347.388702092022	no	no
M12	C1	R2	kappa	64	30	48	104.455515795592	0.000333207645083156	338.808456972062	no	no
M12	C1	R2	delta	64	30	48	99.9163753538095	0.000933967999410923	334.26931653028	yes	no
M12	C2	R2	lambda	64	29	49	102.137608045062	0.000309942954834996	348.622456529911	no	no
M12	C2	R2	kappa	64	29	49	100.551389305598	0.000449332669053781	347.036237790447	no	no
M12	C2	R2	delta	64	29	49	99.1838502331272	0.00061581892821716	345.668698717976	yes	no
M12	C3	R2	lambda	64	29	49	108.257996065477	6.99739782336062e-05	354.742844550326	no	no
M12	C3	R2	kappa	64	29	49	100.307401529421	0.000475487066127767	346.792250014269	no	no
M12	C3	R2	delta	64	29	49	98.8984644158218	0.000657296449507072	345.38331290067	yes	no
M12	C4	R2	lambda	64	28	50	105.102840972889	7.8294455283956e-05	364.477840972889	no	no
M12	C4	R2	kappa	64	28	50	99.9781925360556	0.00027628733066043	359.353192536056	no	no
M12	C4	R2	delta	64	28	50	98.2382312083261	0.000417959473222318	357.613231208326	yes	no
M12	C5	R2	lambda	64	25	53	74.9611895653458	0.0126938885928277	378.340499910173	no	no
M12	C5	R2	kappa	64	25	53	65.7692956829511	0.066629090377996	369.148606027779	no	yes
M12	C5	R2	delta	64	25	53	64.5143582347982	0.0813443805003694	367.893668579626	yes	no
M12	C6	R2	lambda	64	19	59	39.511460095191	0.402281149820434	465.337547051713	no	yes
M12	C6	R2	kappa	64	19	59	41.0233367782196	0.339406999764735	466.849423734741	no	yes
M12	C6	R2	delta	64	19	59	41.7814859662857	0.309907080245384	467.607572922807	yes	no
M12	C7	R2	lambda	64	19	59	63.4786959437647	0.00589369209129642	489.304782900286	no	no
M12	C7	R2	kappa	64	19	59	54.1143410856553	0.0434939823768015	479.940428042177	no	no
M12	C7	R2	delta	64	19	59	57.6633690271335	0.0213222765559736	483.489455983655	yes	no
M12	C8	R2	lambda	64	13	65	31.0874386336545	0.225028981105491	665.793320986596	no	yes
M12	C8	R2	kappa	64	13	65	31.6113534219876	0.206285225222648	666.317235774929	no	yes
M12	C8	R2	delta	64	13	65	35.4692009477804	0.10187128764971	670.175083300722	yes	no
M3	C0	R1	lambda	65	43	35	284.186593699515	0	407.803614976111	no	no
M3	C0	R1	kappa	65	43	35	215.949647567577	3.70592445619877e-13	339.566668844173	no	no
M3	C0	R1	delta	65	43	35	189.114353696268	1.03451025523782e-09	312.731374972864	yes	no
M3	C1	R1	lambda	65	42	36	257.565898769494	0	387.478942247755	no	no
M3	C1	R1	kappa	65	42	36	204.675815592733	4.57212046001132e-12	334.588859070994	no	no
M3	C1	R1	delta	65	42	36	175.462199455535	2.04063158593115e-08	305.375242933796	yes	no
M3	C2	R1	lambda	65	41	37	239.360897228053	0	375.849786116942	no	no
M3	C2	R1	kappa	65	41	37	202.177088661527	3.87767595810828e-12	338.665977550416	no	no
M3	C2	R1	delta	65	41	37	175.010570701042	1.05886167611757e-08	311.499459589931	yes	no
M3	C3	R1	lambda	65	41	37	258.656252055681	0	395.14514094457	no	no
M3	C3	R1	kappa	65	41	37	205.274887508156	1.49968926166366e-12	341.763776397045	no	no
M3	C3	R1	delta	65	41	37	173.634454020538	1.5460834834613e-08	310.123342909427	yes	no
M3	C4	R1	lambda	65	40	38	245.858546126705	0	389.222182490341	no	no
M3	C4	R1	kappa	65	40	38	205.862248586789	4.7883919052083e-13	349.225884950425	no	no
M3	C4	R1	delta	65	40	38	174.445410923715	5.56230794757084e-09	317.809047287351	yes	no
M3	C5	R1	lambda	65	37	41	177.328016351496	1.83244863727339e-10	343.328016351496	no	no
M3	C5	R1	kappa	65	37	41	142.745648209681	2.84128630978486e-06	308.745648209681	no	no
M3	C5	R1	delta	65	37	41	127.107126885659	0.000122152639835282	293.107126885659	yes	no
M3	C6	R1	lambda	65	31	47	116.535630018815	3.41786694680879e-05	339.449915733101	no	no
M3	C6	R1	kappa	65	31	47	116.915609239814	3.10694040687176e-05	339.829894954099	no	no
M3	C6	R1	delta	65	31	47	106.361255362046	0.000391993834243154	329.275541076332	yes	no
M3	C7	R1	lambda	65	31	47	166.343953841544	1.75579550898419e-11	389.258239555829	no	no
M3	C7	R1	kappa	65	31	47	130.721639187087	8.08005619856722e-07	353.635924901373	no	no
M3	C7	R1	delta	65	31	47	110.698479639191	0.000142461336795296	333.612765353477	yes	no
M3	C8	R1	lambda	65	25	53	107.481300203221	4.38296684956985e-06	410.860610548049	no	no
M3	C8	R1	kappa	65	25	53	105.395778396191	7.88277442675955e-06	408.775088741019	no	no
M3	C8	R1	delta	65	25	53	89.3675326459338	0.000523977341928994	392.746842990761	yes	no
M3	C0	R2	lambda	65	33	45	131.143089146089	3.28925958359427e-06	333.034981037981	no	no
M3	C0	R2	kappa	65	33	45	121.186577989107	4.10656692586553e-05	323.078469880999	no	no
M3	C0	R2	delta	65	33	45	126.208194553142	1.17620412308783e-05	328.100086445034	yes	no
M3	C1	R2	lambda	65	32	46	116.597571259299	6.53902290629338e-05	328.70868237041	no	no
M3	C1	R2	kappa	65	32	46	111.150245563392	0.000237617601912543	323.261356674503	no	no
M3	C1	R2	delta	65	32	46	116.417617346257	6.83069106464096e-05	328.528728457368	yes	no
M3	C2	R2	lambda	65	31	47	105.823525258123	0.000443051919497228	328.737810972408	no	no
M3	C2	R2	kappa	65	31	47	108.427205222032	0.000243349254957503	331.341490936317	no	no
M3	C2	R2	delta	65	31	47	115.676005365662	4.2363900200848e-05	338.590291079948	yes	no
M3	C3	R2	lambda	65	31	47	113.335756148081	7.54191193431675e-05	336.250041862367	no	no
M3	C3	R2	kappa	65	31	47	111.255591268664	0.000124708353706482	334.169876982949	no	no
M3	C3	R2	delta	65	31	47	113.521760279873	7.2070086908349e-05	336.436045994159	yes	no
M3	C4	R2	lambda	65	30	48	111.448983149434	6.19261656507053e-05	345.801924325905	no	no
M3	C4	R2	kappa	65	30	48	110.8582020361	7.16854898868968e-05	345.211143212571	no	no
M3	C4	R2	delta	65	30	48	112.744567276758	4.48095215997979e-05	347.097508453228	yes	no
M3	C5	R2	lambda	65	27	51	77.5956701370677	0.01937021708304	350.692444330616	no	no
M3	C5	R2	kappa	65	27	51	71.4703501091576	0.0558665464010284	344.567124302706	no	yes
M3	C5	R2	delta	65	27	51	79.0575803645144	0.0147394445111768	352.154354558063	yes	no
M3	C6	R2	lambda	65	21	57	42.1880830770846	0.462838645780262	420.668083077085	no	yes
M3	C6	R2	kappa	65	21	57	46.8091270671549	0.281603429243302	425.289127067155	no	yes
M3	C6	R2	delta	65	21	57	55.4007957109938	0.0805372767845459	433.880795710994	yes	no
M3	C7	R2	lambda	65	21	57	65.1759732326073	0.0124622253453276	443.655973232607	no	no
M3	C7	R2	kappa	65	21	57	60.9005962471692	0.0296810002268783	439.380596247169	no	no
M3	C7	R2	delta	65	21	57	63.3395244411048	0.0182594039474833	441.819524441105	yes	no
M3	C8	R2	lambda	65	15	63	33.7830038436585	0.289591034492766	584.204056475238	no	yes
M3	C8	R2	kappa	65	15	63	37.1694530860585	0.172256916281482	587.590505717637	no	yes
M3	C8	R2	delta	65	15	63	37.7645468284463	0.155888952374687	588.185599460025	yes	no
M8	C0	R1	lambda	65	42	36	282.500342592336	0	412.413386070596	no	no
M8	C0	R1	kappa	65	42	36	214.263396460397	2.40474307133809e-13	344.176439938658	no	no
M8	C0	R1	delta	65	42	36	187.469663479441	7.22466864111482e-10	317.382706957702	yes	no
M8	C1	R1	lambda	65	41	37	255.879647662315	0	392.368536551204	no	no
M8	C1	R1	kappa	65	41	37	202.989564485554	3.02513569749863e-12	339.478453374442	no	no
M8	C1	R1	delta	65	41	37	173.81750923882	1.47036116615595e-08	310.306398127709	yes	no
M8	C2	R1	lambda	65	40	38	237.674646120873	0	381.038282484509	no	no
M8	C2	R1	kappa	65	40	38	200.490837554347	2.54463117244086e-12	343.854473917983	no	no
M8	C2	R1	delta	65	40	38	173.365880484322	7.52624396138657e-09	316.729516847959	yes	no
M8	C3	R1	lambda	65	40	38	256.970000948501	0	400.333637312138	no	no
M8	C3	R1	kappa	65	40	38	203.588636400976	9.74220704108575e-13	346.952272764613	no	no
M8	C3	R1	delta	65	40	38	171.989763803749	1.10427468280605e-08	315.353400167385	yes	no
M8	C4	R1	lambda	65	39	39	244.172295019525	0	394.730434554409	no	no
M8	C4	R1	kappa	65	39	39	204.175997479609	3.05200309469456e-13	354.734137014493	no	no
M8	C4	R1	delta	65	39	39	172.800720706926	3.89942056422399e-09	323.35886024181	yes	no
M8	C5	R1	lambda	65	36	42	175.641765244316	1.22249654843642e-10	349.941765244316	no	no
M8	C5	R1	kappa	65	36	42	141.059397102501	2.16331405566983e-06	315.359397102501	no	no
M8	C5	R1	delta	65	36	42	125.462436668945	9.804795519186e-05	299.762436668945	yes	no
M8	C6	R1	lambda	65	30	48	114.849378911635	2.6295836781598e-05	349.202320088106	no	no
M8	C6	R1	kappa	65	30	48	115.229358132634	2.38605915219292e-05	349.582299309104	no	no
M8	C6	R1	delta	65	30	48	104.716565145327	0.000313550990319711	339.069506321797	yes	no
M8	C7	R1	lambda	65	30	48	164.657702734364	1.08123510145219e-11	399.010643910835	no	no
M8	C7	R1	kappa	65	30	48	129.035388079907	5.81667947474607e-07	363.388329256378	no	no
M8	C7	R1	delta	65	30	48	109.053789422402	0.000111564654747487	343.406730598873	yes	no
M8	C8	R1	lambda	65	24	54	105.795049096041	3.099187960931e-06	425.937906238898	no	no
M8	C8	R1	kappa	65	24	54	103.709527289011	5.64072270692328e-06	423.852384431869	no	no
M8	C8	R1	delta	65	24	54	87.7228424291447	0.000407614550608448	407.865699572002	yes	no
M8	C0	R2	lambda	65	32	46	129.45683803891	2.45605167270568e-06	341.567949150021	no	no
M8	C0	R2	kappa	65	32	46	119.500326881927	3.20502429542735e-05	331.611437993038	no	no
M8	C0	R2	delta	65	32	46	124.563504336315	8.88068432947087e-06	336.674615447426	yes	no
M8	C1	R2	lambda	65	31	47	114.911320152119	5.12138221305802e-05	337.825605866405	no	no
M8	C1	R2	kappa	65	31	47	109.463994456212	0.000190858022300788	332.378280170498	no	no
M8	C1	R2	delta	65	31	47	114.772927129543	5.29959110711076e-05	337.687212843828	yes	no
M8	C2	R2	lambda	65	30	48	104.137274150943	0.000358766354300544	338.490215327413	no	no
M8	C2	R2	kappa	65	30	48	106.740954114852	0.000194611652920118	341.093895291322	no	no
M8	C2	R2	delta	65	30	48	114.031315148943	3.23834626938524e-05	348.384256325413	yes	no
M8	C3	R2	lambda	65	30	48	111.649505040902	5.89153438121937e-05	346.002446217372	no	no
M8	C3	R2	kappa	65	30	48	109.569340161484	9.83912363957673e-05	343.922281337955	no	no
M8	C3	R2	delta	65	30	48	111.877070063084	5.56696675375612e-05	346.230011239555	yes	no
M8	C4	R2	lambda	65	29	49	109.762732042254	4.79157571947608e-05	356.247580527103	no	no
M8	C4	R2	kappa	65	29	49	109.17195092892	5.56286014740115e-05	355.656799413769	no	no
M8	C4	R2	delta	65	29	49	111.099877059968	3.40869370476504e-05	357.584725544817	yes	no
M8	C5	R2	lambda	65	26	52	75.9094190298879	0.0169244850378641	363.642752363221	no	no
M8	C5	R2	kappa	65	26	52	69.7840990019779	0.050401215979618	357.517432335311	no	yes
M8	C5	R2	delta	65	26	52	77.4128901478001	0.0126747986986405	365.146223481133	yes	no
M8	C6	R2	lambda	65	20	58	40.5018319699049	0.448117239580608	441.668498636572	no	yes
M8	C6	R2	kappa	65	20	58	45.1228759599752	0.266365078996443	446.289542626642	no	yes
M8	C6	R2	delta	65	20	58	53.7561054942744	0.0717314568928182	454.922772160941	yes	no
M8	C7	R2	lambda	65	20	58	63.4897221254276	0.0104503396802239	464.656388792094	no	no
M8	C7	R2	kappa	65	20	58	59.2143451399895	0.0256490442901848	460.381011806656	no	no
M8	C7	R2	delta	65	20	58	61.6948342243157	0.015375950077355	462.861500890982	yes	no
M8	C8	R2	lambda	65	14	64	32.0967527364788	0.270591481533866	622.318974958701	no	yes
M8	C8	R2	kappa	65	14	64	35.4832019788788	0.156235207154197	625.705424201101	no	yes
M8	C8	R2	delta	65	14	64	36.1198566116573	0.139571030200082	626.342078833879	yes	no
M12	C0	R1	lambda	65	41	37	280.707341483076	0	417.196230371965	no	no
M12	C0	R1	kappa	65	41	37	212.470395351138	1.59650070941098e-13	348.959284240027	no	no
M12	C0	R1	delta	65	41	37	185.660733935304	5.23880050451453e-10	322.149622824193	yes	no
M12	C1	R1	lambda	65	40	38	254.086646553055	0	397.450282916692	no	no
M12	C1	R1	kappa	65	40	38	201.196563376294	2.04625205668663e-12	344.560199739931	no	no
M12	C1	R1	delta	65	40	38	172.008579694683	1.09851865381927e-08	315.372216058319	yes	no
M12	C2	R1	lambda	65	39	39	235.881645011614	0	386.439784546497	no	no
M12	C2	R1	kappa	65	39	39	198.697836445088	1.70685687805872e-12	349.255975979971	no	no
M12	C2	R1	delta	65	39	39	171.55695094019	5.54859713730593e-09	322.115090475074	yes	no
M12	C3	R1	lambda	65	39	39	255.176999839242	0	405.735139374126	no	no
M12	C3	R1	kappa	65	39	39	201.795635291717	6.47037978751541e-13	352.353774826601	no	no
M12	C3	R1	delta	65	39	39	170.180834259614	8.17912793049658e-09	320.738973794497	yes	no
M12	C4	R1	lambda	65	38	40	242.379293910266	0	400.474532005504	no	no
M12	C4	R1	kappa	65	38	40	202.38299637035	1.98951966012828e-13	360.478234465588	no	no
M12	C4	R1	delta	65	38	40	170.991791162791	2.83618872831681e-09	329.087029258029	yes	no
M12	C5	R1	lambda	65	35	43	173.848764135057	8.32544033713134e-11	356.874405160698	no	no
M12	C5	R1	kappa	65	35	43	139.266395993242	1.67802153661079e-06	322.292037018883	no	no
M12	C5	R1	delta	65	35	43	123.653507124807	8.11199937968965e-05	306.679148150448	yes	no
M12	C6	R1	lambda	65	29	49	113.056377802376	2.05734209477448e-05	359.541226287224	no	no
M12	C6	R1	kappa	65	29	49	113.436357023375	1.863497385024e-05	359.921205508223	no	no
M12	C6	R1	delta	65	29	49	102.907635601195	0.000258245827516213	349.392484086043	yes	no
M12	C7	R1	lambda	65	29	49	162.864701625105	6.78468392578679e-12	409.349550109953	no	no
M12	C7	R1	kappa	65	29	49	127.242386970648	4.2617440032533e-07	373.727235455496	no	no
M12	C7	R1	delta	65	29	49	107.244859878267	9.00465271022055e-05	353.729708363115	yes	no
M12	C8	R1	lambda	65	23	55	104.002047986782	2.22392304272123e-06	442.15019613493	no	no
M12	C8	R1	kappa	65	23	55	101.916526179752	4.09608115370386e-06	440.0646743279	no	no
M12	C8	R1	delta	65	23	55	85.9139128850094	0.000326208142071627	424.062061033158	yes	no
M12	C0	R2	lambda	65	31	47	127.66383692965	1.86694415582611e-06	350.578122643936	no	no
M12	C0	R2	kappa	65	31	47	117.707325772668	2.5446196405432e-05	340.621611486954	no	no
M12	C0	R2	delta	65	31	47	122.754574792177	6.92494329290749e-06	345.668860506463	yes	no
M12	C1	R2	lambda	65	30	48	113.11831904286	4.07900544296957e-05	347.47126021933	no	no
M12	C1	R2	kappa	65	30	48	107.670993346953	0.000155821969296976	342.023934523424	no	no
M12	C1	R2	delta	65	30	48	112.963997585405	4.2405520793376e-05	347.316938761876	yes	no
M12	C2	R2	lambda	65	29	49	102.344273041684	0.000295170558933799	348.829121526532	no	no
M12	C2	R2	kappa	65	29	49	104.947953005593	0.000158167032872192	351.432801490441	no	no
M12	C2	R2	delta	65	29	49	112.22238560481	2.55383727658653e-05	358.707234089659	yes	no
M12	C3	R2	lambda	65	29	49	109.856503931642	4.67907734785777e-05	356.341352416491	no	no
M12	C3	R2	kappa	65	29	49	107.776339052225	7.89096774136411e-05	354.261187537073	no	no
M12	C3	R2	delta	65	29	49	110.068140518949	4.43448584145356e-05	356.552989003797	yes	no
M12	C4	R2	lambda	65	28	50	107.969730932995	3.76869751959052e-05	367.344730932995	no	no
M12	C4	R2	kappa	65	28	50	107.378949819661	4.38788974900239e-05	366.753949819661	no	no
M12	C4	R2	delta	65	28	50	109.290947515833	2.67480062354775e-05	368.665947515833	yes	no
M12	C5	R2	lambda	65	25	53	74.1164179206286	0.0149843320629697	377.495728265456	no	no
M12	C5	R2	kappa	65	25	53	67.9910978927186	0.0460304915773192	371.370408237546	no	no
M12	C5	R2	delta	65	25	53	75.6039606036627	0.0111695613151784	378.98327094849	yes	no
M12	C6	R2	lambda	65	19	59	38.7088308606456	0.437521065869005	464.534917817167	no	yes
M12	C6	R2	kappa	65	19	59	43.3298748507159	0.254421248292182	469.155961807238	no	yes
M12	C6	R2	delta	65	19	59	51.9471759501421	0.0652531199724928	477.773262906664	yes	no
M12	C7	R2	lambda	65	19	59	61.6967210161683	0.00886788492891544	487.52280797269	no	no
M12	C7	R2	kappa	65	19	59	57.4213440307303	0.0224253242403623	483.247430987252	no	no
M12	C7	R2	delta	65	19	59	59.8859046801804	0.0132594435822658	485.711991636702	yes	no
M12	C8	R2	lambda	65	13	65	30.3037516272195	0.255218433499112	665.009633980161	no	yes
M12	C8	R2	kappa	65	13	65	33.6902008696195	0.143003286931953	668.396083222561	no	yes
M12	C8	R2	delta	65	13	65	34.3109270675219	0.127373381778541	669.016809420463	yes	no
M3	C0	R1	lambda	66	43	35	285.858916161573	0	409.475937438169	no	no
M3	C0	R1	kappa	66	43	35	221.382387229879	6.85007606193722e-14	344.999408506475	no	no
M3	C0	R1	delta	66	43	35	189.462206640827	9.37824373714591e-10	313.079227917423	yes	no
M3	C1	R1	lambda	66	42	36	255.883953829593	0	385.796997307854	no	no
M3	C1	R1	kappa	66	42	36	206.967399596577	2.2788437803456e-12	336.880443074838	no	no
M3	C1	R1	delta	66	42	36	172.927402481487	4.03924633740615e-08	302.840445959748	yes	no
M3	C2	R1	lambda	66	41	37	241.822058014087	0	378.310946902976	no	no
M3	C2	R1	kappa	66	41	37	201.977503383836	4.12114786740858e-12	338.466392272725	no	no
M3	C2	R1	delta	66	41	37	169.613911728569	4.60849925998374e-08	306.102800617458	yes	no
M3	C3	R1	lambda	66	41	37	260.993099793974	0	397.481988682863	no	no
M3	C3	R1	kappa	66	41	37	207.668384880264	7.15427717068451e-13	344.157273769153	no	no
M3	C3	R1	delta	66	41	37	172.494351062732	2.11178732278938e-08	308.983239951621	yes	no
M3	C4	R1	lambda	66	40	38	247.622770513535	0	390.986406877172	no	no
M3	C4	R1	kappa	66	40	38	205.450814517499	5.44675415881102e-13	348.814450881135	no	no
M3	C4	R1	delta	66	40	38	169.738123520611	2.05723875712494e-08	313.101759884248	yes	no
M3	C5	R1	lambda	66	37	41	177.685490754658	1.64562363735854e-10	343.685490754658	no	no
M3	C5	R1	kappa	66	37	41	144.356160878664	1.88259525535361e-06	310.356160878664	no	no
M3	C5	R1	delta	66	37	41	123.776799896237	0.00025612321966495	289.776799896237	yes	no
M3	C6	R1	lambda	66	31	47	118.97907145715	1.841669844449e-05	341.893357171436	no	no
M3	C6	R1	kappa	66	31	47	115.587742029666	4.33044521535031e-05	338.502027743952	no	no
M3	C6	R1	delta	66	31	47	94.9527822182133	0.0044988078575473	317.867067932499	yes	no
M3	C7	R1	lambda	66	31	47	172.2741876366	2.54218868178668e-12	395.188473350886	no	no
M3	C7	R1	kappa	66	31	47	134.886255561474	2.52004946688089e-07	357.800541275759	no	no
M3	C7	R1	delta	66	31	47	115.955180608347	3.95172095544183e-05	338.869466322633	yes	no
M3	C8	R1	lambda	66	25	53	110.418178449268	1.89098800518206e-06	413.797488794096	no	no
M3	C8	R1	kappa	66	25	53	105.262505233189	8.18168605631886e-06	408.641815578016	no	no
M3	C8	R1	delta	66	25	53	86.7750042593055	0.000973500580469744	390.154314604133	yes	no
M3	C0	R2	lambda	66	33	45	126.240585888102	1.16657525396358e-05	328.132477779994	no	no
M3	C0	R2	kappa	66	33	45	116.445912158343	0.000127672446185723	318.337804050235	no	no
M3	C0	R2	delta	66	33	45	112.680491414294	0.00030378713841428	314.572383306186	yes	no
M3	C1	R2	lambda	66	32	46	115.498571021907	8.52698241968763e-05	327.609682133018	no	no
M3	C1	R2	kappa	66	32	46	106.226714814978	0.000720046787339501	318.337825926089	no	no
M3	C1	R2	delta	66	32	46	100.938778670495	0.00221691556193093	313.049889781606	yes	no
M3	C2	R2	lambda	66	31	47	108.244764600348	0.000253914556510693	331.159050314634	no	no
M3	C2	R2	kappa	66	31	47	102.845681385579	0.000861809374201883	325.759967099865	no	no
M3	C2	R2	delta	66	31	47	98.7702303956355	0.00206572226871871	321.684516109921	yes	no
M3	C3	R2	lambda	66	31	47	114.678996976255	5.4239420063551e-05	337.593282690541	no	no
M3	C3	R2	kappa	66	31	47	106.880717696417	0.000348038412696816	329.795003410703	no	no
M3	C3	R2	delta	66	31	47	100.260373759249	0.00150812401850464	323.174659473534	yes	no
M3	C4	R2	lambda	66	30	48	113.12004759932	4.07723011786043e-05	347.472988775791	no	no
M3	C4	R2	kappa	66	30	48	105.006028463398	0.000293052269323746	339.358969639868	no	no
M3	C4	R2	delta	66	30	48	98.087250189925	0.0013941169200431	332.440191366396	yes	no
M3	C5	R2	lambda	66	27	51	77.2656923306684	0.0205807642027327	350.362466524217	no	no
M3	C5	R2	kappa	66	27	51	69.2916967557059	0.0785950329587838	342.388470949254	no	yes
M3	C5	R2	delta	66	27	51	67.2666270721218	0.106043077559929	340.36340126567	yes	no
M3	C6	R2	lambda	66	21	57	43.3975441878594	0.411593596283523	421.877544187859	no	yes
M3	C6	R2	kappa	66	21	57	43.1507092009038	0.421882071673261	421.630709200904	no	yes
M3	C6	R2	delta	66	21	57	39.5814373729204	0.577677336953505	418.06143737292	yes	no
M3	C7	R2	lambda	66	21	57	67.8995215801024	0.00690362173395909	446.379521580102	no	no
M3	C7	R2	kappa	66	21	57	60.4862734842469	0.0321531801609638	438.966273484247	no	no
M3	C7	R2	delta	66	21	57	59.6332612321685	0.0378202029620986	438.113261232168	yes	no
M3	C8	R2	lambda	66	15	63	34.7238679702332	0.252826441643961	585.144920601812	no	yes
M3	C8	R2	kappa	66	15	63	33.3894895332704	0.305890999445399	583.810542164849	no	yes
M3	C8	R2	delta	66	15	63	31.152314407995	0.407946777677366	581.573367039574	yes	no
M8	C0	R1	lambda	66	42	36	285.872723660458	0	415.785767138719	no	no
M8	C0	R1	kappa	66	42	36	221.396194728765	2.55351295663786e-14	351.309238207025	no	no
M8	C0	R1	delta	66	42	36	189.522429145975	4.01378041914313e-10	319.435472624236	yes	no
M8	C1	R1	lambda	66	41	37	255.897761328478	0	392.386650217367	no	no
M8	C1	R1	kappa	66	41	37	206.981207095462	8.852918398361e-13	343.470095984351	no	no
M8	C1	R1	delta	66	41	37	172.987624986636	1.84564642458085e-08	309.476513875525	yes	no
M8	C2	R1	lambda	66	40	38	241.835865512972	0	385.199501876609	no	no
M8	C2	R1	kappa	66	40	38	201.991310882722	1.60005342308978e-12	345.354947246358	no	no
M8	C2	R1	delta	66	40	38	169.674134233721	2.09374049209288e-08	313.037770597358	yes	no
M8	C3	R1	lambda	66	40	38	261.006907292859	0	404.370543656496	no	no
M8	C3	R1	kappa	66	40	38	207.682192379149	2.70339306496226e-13	351.045828742785	no	no
M8	C3	R1	delta	66	40	38	172.554573567984	9.43763467375902e-09	315.91820993162	yes	no
M8	C4	R1	lambda	66	39	39	247.636578012421	0	398.194717547304	no	no
M8	C4	R1	kappa	66	39	39	205.464622016384	2.02837746599016e-13	356.022761551268	no	no
M8	C4	R1	delta	66	39	39	169.798346025863	9.10682140808916e-09	320.356485560747	yes	no
M8	C5	R1	lambda	66	36	42	177.699298253543	6.52158327341112e-11	351.999298253543	no	no
M8	C5	R1	kappa	66	36	42	144.369968377549	9.12074511694172e-07	318.669968377549	no	no
M8	C5	R1	delta	66	36	42	123.837022401386	0.000142072047953135	298.137022401386	yes	no
M8	C6	R1	lambda	66	30	48	118.992878956035	8.97420003731497e-06	353.345820132506	no	no
M8	C6	R1	kappa	66	30	48	115.601549528551	2.16879661920633e-05	349.954490705022	no	no
M8	C6	R1	delta	66	30	48	95.0130047233659	0.00267879441284435	329.365945899837	yes	no
M8	C7	R1	lambda	66	30	48	172.287995135485	8.66418048417472e-13	406.640936311956	no	no
M8	C7	R1	kappa	66	30	48	134.900063060359	1.08910819363039e-07	369.253004236829	no	no
M8	C7	R1	delta	66	30	48	116.015403113599	1.94973144136412e-05	350.36834429007	yes	no
M8	C8	R1	lambda	66	24	54	110.431985948153	7.94902776046769e-07	430.57484309101	no	no
M8	C8	R1	kappa	66	24	54	105.276312732074	3.5998123317782e-06	425.419169874931	no	no
M8	C8	R1	delta	66	24	54	86.8352267645576	0.000507681672944904	406.978083907415	yes	no
M8	C0	R2	lambda	66	32	46	126.254393386987	5.72342989868524e-06	338.365504498099	no	no
M8	C0	R2	kappa	66	32	46	116.459719657228	6.76134776136372e-05	328.570830768339	no	no
M8	C0	R2	delta	66	32	46	112.740713919441	0.000164122810836109	324.851825030553	yes	no
M8	C1	R2	lambda	66	31	47	115.512378520792	4.41234926732426e-05	338.426664235077	no	no
M8	C1	R2	kappa	66	31	47	106.240522313863	0.000402943735183348	329.154808028149	no	no
M8	C1	R2	delta	66	31	47	100.999001175643	0.00128756074100633	323.913286889929	yes	no
M8	C2	R2	lambda	66	30	48	108.258572099233	0.000135269076995126	342.611513275704	no	no
M8	C2	R2	kappa	66	30	48	102.859488884464	0.000481524596461447	337.212430060935	no	no
M8	C2	R2	delta	66	30	48	98.8304529007881	0.00118596483433253	333.183394077259	yes	no
M8	C3	R2	lambda	66	30	48	114.692804475141	2.73679120816883e-05	349.045745651611	no	no
M8	C3	R2	kappa	66	30	48	106.894525195303	0.000187623335447196	341.247466371773	no	no
M8	C3	R2	delta	66	30	48	100.320596264501	0.00085384387679599	334.673537440971	yes	no
M8	C4	R2	lambda	66	29	49	113.133855098205	2.0162927908296e-05	359.618703583054	no	no
M8	C4	R2	kappa	66	29	49	105.019835962283	0.000155431184168719	351.504684447132	no	no
M8	C4	R2	delta	66	29	49	98.1474726951771	0.00077951273063892	344.632321180026	yes	no
M8	C5	R2	lambda	66	26	52	77.2794998295536	0.0130083544703861	365.012833162887	no	no
M8	C5	R2	kappa	66	26	52	69.3055042545912	0.0545484428486438	357.038837587924	no	yes
M8	C5	R2	delta	66	26	52	67.3268495772706	0.074883987139819	355.060182910604	yes	no
M8	C6	R2	lambda	66	20	58	43.4113516867446	0.328095771638749	444.578018353411	no	yes
M8	C6	R2	kappa	66	20	58	43.164516699789	0.337597880329984	444.331183366456	no	yes
M8	C6	R2	delta	66	20	58	39.6416598780731	0.486241314296531	440.80832654474	yes	no
M8	C7	R2	lambda	66	20	58	67.9133290789877	0.00382627791612955	469.079995745654	no	no
M8	C7	R2	kappa	66	20	58	60.5000809831322	0.0197377900656038	461.666747649799	no	no
M8	C7	R2	delta	66	20	58	59.6934837374206	0.0232828268551535	460.860150404087	yes	no
M8	C8	R2	lambda	66	14	64	34.7376754691185	0.177632677765829	624.959897691341	no	yes
M8	C8	R2	kappa	66	14	64	33.4032970321557	0.221211509053351	623.625519254378	no	yes
M8	C8	R2	delta	66	14	64	31.2125369132471	0.307724074332267	621.434759135469	yes	no
M12	C0	R1	lambda	66	41	37	282.573432582805	0	419.062321471694	no	no
M12	C0	R1	kappa	66	41	37	218.096903651111	2.68673971959288e-14	354.58579254	no	no
M12	C0	R1	delta	66	41	37	186.200831764813	4.48246439965772e-10	322.689720653702	yes	no
M12	C1	R1	lambda	66	40	38	252.598470250825	0	395.962106614461	no	no
M12	C1	R1	kappa	66	40	38	203.681916017809	9.46354106190483e-13	347.045552381445	no	no
M12	C1	R1	delta	66	40	38	169.666027605474	2.09841000131661e-08	313.029663969111	yes	no
M12	C2	R1	lambda	66	39	39	238.536574435319	0	389.094713970203	no	no
M12	C2	R1	kappa	66	39	39	198.692019805068	1.70996550252767e-12	349.250159339952	no	no
M12	C2	R1	delta	66	39	39	166.352536852556	2.37740777064843e-08	316.91067638744	yes	no
M12	C3	R1	lambda	66	39	39	257.707616215206	0	408.26575575009	no	no
M12	C3	R1	kappa	66	39	39	204.382901301496	2.85882428840978e-13	354.941040836379	no	no
M12	C3	R1	delta	66	39	39	169.232976186822	1.06706531388667e-08	319.791115721705	yes	no
M12	C4	R1	lambda	66	38	40	244.337286934767	0	402.432525030005	no	no
M12	C4	R1	kappa	66	38	40	202.165330938731	2.13273843030493e-13	360.260569033969	no	no
M12	C4	R1	delta	66	38	40	166.476748644701	1.02717002681274e-08	324.571986739939	yes	no
M12	C5	R1	lambda	66	35	43	174.40000717589	7.0245809169478e-11	357.425648201531	no	no
M12	C5	R1	kappa	66	35	43	141.070677299895	1.04299558767451e-06	324.096318325536	no	no
M12	C5	R1	delta	66	35	43	120.515425020225	0.00016719823265865	303.541066045866	yes	no
M12	C6	R1	lambda	66	29	49	115.693587878382	1.02913019931483e-05	362.17843636323	no	no
M12	C6	R1	kappa	66	29	49	112.302258450898	2.5016584209947e-05	358.787106935746	no	no
M12	C6	R1	delta	66	29	49	91.6914073422005	0.00317374552399818	338.176255827049	yes	no
M12	C7	R1	lambda	66	29	49	168.988704057832	8.76632100244024e-13	415.47355254268	no	no
M12	C7	R1	kappa	66	29	49	131.600771982705	1.20913507317688e-07	378.085620467554	no	no
M12	C7	R1	delta	66	29	49	112.693805732437	2.26046640796618e-05	359.178654217285	yes	no
M12	C8	R1	lambda	66	23	55	107.1326948705	8.75628995533617e-07	445.280843018648	no	no
M12	C8	R1	kappa	66	23	55	101.97702165442	4.02462697313144e-06	440.125169802569	no	no
M12	C8	R1	delta	66	23	55	83.513629383395	0.000596052144026582	421.661777531543	yes	no
M12	C0	R2	lambda	66	31	47	122.955102309334	6.56946839194816e-06	345.86938802362	no	no
M12	C0	R2	kappa	66	31	47	113.160428579575	7.87129841249845e-05	336.074714293861	no	no
M12	C0	R2	delta	66	31	47	109.41911653828	0.000192885613595761	332.333402252566	yes	no
M12	C1	R2	lambda	66	30	48	112.213087443138	5.11910059255438e-05	346.566028619609	no	no
M12	C1	R2	kappa	66	30	48	102.941231236209	0.000472600289081249	337.29417241268	no	no
M12	C1	R2	delta	66	30	48	97.6774037944819	0.00152319319074279	332.030344970953	yes	no
M12	C2	R2	lambda	66	29	49	104.95928102158	0.00015773284028775	351.444129506428	no	no
M12	C2	R2	kappa	66	29	49	99.560197806811	0.000564917711303403	346.045046291659	no	no
M12	C2	R2	delta	66	29	49	95.5088555196228	0.00140274441979671	341.993704004471	yes	no
M12	C3	R2	lambda	66	29	49	111.393513397487	3.16151096182438e-05	357.878361882336	no	no
M12	C3	R2	kappa	66	29	49	103.595234117649	0.00021915489177915	350.080082602498	no	no
M12	C3	R2	delta	66	29	49	96.9989988833381	0.00100892868154656	343.483847368187	yes	no
M12	C4	R2	lambda	66	28	50	109.834564020552	2.32043535429716e-05	369.209564020552	no	no
M12	C4	R2	kappa	66	28	50	101.72054488463	0.000181196169815379	361.09554488463	no	no
M12	C4	R2	delta	66	28	50	94.8258753140144	0.000920590754326378	354.200875314014	yes	no
M12	C5	R2	lambda	66	25	53	73.9802087519002	0.0153868051594911	377.359519096728	no	no
M12	C5	R2	kappa	66	25	53	66.0062131769378	0.0641164893536703	369.385523521765	no	yes
M12	C5	R2	delta	66	25	53	64.0052521961091	0.0880294634499058	367.384562540937	yes	no
M12	C6	R2	lambda	66	19	59	40.1120606090912	0.376706686294359	465.938147565613	no	yes
M12	C6	R2	kappa	66	19	59	39.8652256221356	0.387128003466517	465.691312578657	no	yes
M12	C6	R2	delta	66	19	59	36.3200624969077	0.547270026023752	462.146149453429	yes	no
M12	C7	R2	lambda	66	19	59	64.6140380013343	0.00451445176261878	490.440124957856	no	no
M12	C7	R2	kappa	66	19	59	57.2007899054788	0.0234748247944335	483.026876862001	no	no
M12	C7	R2	delta	66	19	59	56.371886356258	0.0278232589202667	482.19797331278	yes	no
M12	C8	R2	lambda	66	13	65	31.4383843914651	0.212346218253565	666.144266744406	no	yes
M12	C8	R2	kappa	66	13	65	30.1040059545023	0.26332453932719	664.809888307444	no	yes
M12	C8	R2	delta	66	13	65	27.8909395320845	0.363845994484841	662.596821885026	yes	no
M3	C0	R1	lambda	67	43	35	284.553125119275	0	408.170146395871	no	no
M3	C0	R1	kappa	67	43	35	223.47936630226	3.5527136788005e-14	347.096387578855	no	no
M3	C0	R1	delta	67	43	35	190.927917130284	6.19334694640372e-10	314.54493840688	yes	no
M3	C1	R1	lambda	67	42	36	258.275258562914	0	388.188302041175	no	no
M3	C1	R1	kappa	67	42	36	212.339620718359	4.37094804794924e-13	342.25266419662	no	no
M3	C1	R1	delta	67	42	36	176.914685271457	1.37484269524535e-08	306.827728749718	yes	no
M3	C2	R1	lambda	67	41	37	242.590888634421	0	379.07977752331	no	no
M3	C2	R1	kappa	67	41	37	208.944065418875	4.81281681175005e-13	345.432954307764	no	no
M3	C2	R1	delta	67	41	37	176.737961755957	6.56209842020417e-09	313.226850644846	yes	no
M3	C3	R1	lambda	67	41	37	260.530880892106	0	397.019769780995	no	no
M3	C3	R1	kappa	67	41	37	207.552364708425	7.41740002752067e-13	344.041253597313	no	no
M3	C3	R1	delta	67	41	37	175.906425869761	8.26552881694198e-09	312.395314758649	yes	no
M3	C4	R1	lambda	67	40	38	245.905458983899	0	389.269095347535	no	no
M3	C4	R1	kappa	67	40	38	207.123838303178	3.22297744048683e-13	350.487474666815	no	no
M3	C4	R1	delta	67	40	38	176.683416653664	2.95837210284589e-09	320.0470530173	yes	no
M3	C5	R1	lambda	67	37	41	181.251066139665	5.58787460747112e-11	347.251066139665	no	no
M3	C5	R1	kappa	67	37	41	148.62042176562	6.20574623466652e-07	314.62042176562	no	no
M3	C5	R1	delta	67	37	41	126.13423775215	0.000152007284829447	292.13423775215	yes	no
M3	C6	R1	lambda	67	31	47	121.43979924266	9.76496617854927e-06	344.354084956945	no	no
M3	C6	R1	kappa	67	31	47	121.434962010561	9.77726282236357e-06	344.349247724847	no	no
M3	C6	R1	delta	67	31	47	102.319653900957	0.000967077357495905	325.233939615243	yes	no
M3	C7	R1	lambda	67	31	47	174.547189491275	1.20103926803949e-12	397.461475205561	no	no
M3	C7	R1	kappa	67	31	47	136.496927994518	1.59424483614501e-07	359.411213708804	no	no
M3	C7	R1	delta	67	31	47	119.342457784501	1.67818104579442e-05	342.256743498787	yes	no
M3	C8	R1	lambda	67	25	53	113.055772191437	8.76964593166107e-07	416.435082536264	no	no
M3	C8	R1	kappa	67	25	53	109.527598669989	2.44417684736042e-06	412.906909014817	no	no
M3	C8	R1	delta	67	25	53	96.0669665193925	9.74870630351399e-05	399.44627686422	yes	no
M3	C0	R2	lambda	67	33	45	127.667253428974	8.10672114048838e-06	329.559145320866	no	no
M3	C0	R2	kappa	67	33	45	120.67301529713	4.65381021520495e-05	322.564907189022	no	no
M3	C0	R2	delta	67	33	45	113.091510520406	0.0002767826958745	314.983402412297	yes	no
M3	C1	R2	lambda	67	32	46	116.690878489522	6.39255892538326e-05	328.801989600634	no	no
M3	C1	R2	kappa	67	32	46	109.305910702241	0.000362349710716692	321.417021813352	no	no
M3	C1	R2	delta	67	32	46	102.296689868364	0.00167228676341002	314.407800979475	yes	no
M3	C2	R2	lambda	67	31	47	107.648863390137	0.000291569906796796	330.563149104423	no	no
M3	C2	R2	kappa	67	31	47	106.757029647616	0.000358056077513713	329.671315361901	no	no
M3	C2	R2	delta	67	31	47	101.620812648307	0.00112585336208326	324.535098362593	yes	no
M3	C3	R2	lambda	67	31	47	114.512153038475	5.65180323154335e-05	337.426438752761	no	no
M3	C3	R2	kappa	67	31	47	106.000506080383	0.000425584996920469	328.914791794669	no	no
M3	C3	R2	delta	67	31	47	101.594723284999	0.00113223357078529	324.509008999284	yes	no
M3	C4	R2	lambda	67	30	48	110.867840688797	7.15149628995881e-05	345.220781865268	no	no
M3	C4	R2	kappa	67	30	48	105.037191317563	0.000290923502892837	339.390132494034	no	no
M3	C4	R2	delta	67	30	48	101.134261621407	0.000711901173968577	335.487202797878	yes	no
M3	C5	R2	lambda	67	27	51	77.6148593260161	0.0193018212654245	350.711633519564	no	no
M3	C5	R2	kappa	67	27	51	70.676859478637	0.0634042503562572	343.773633672185	no	yes
M3	C5	R2	delta	67	27	51	66.4435305549965	0.119171134445929	339.540304748545	yes	no
M3	C6	R2	lambda	67	21	57	42.9336145095116	0.431008090708473	421.413614509512	no	yes
M3	C6	R2	kappa	67	21	57	45.2041645202239	0.339634902489985	423.684164520224	no	yes
M3	C6	R2	delta	67	21	57	42.6481402902089	0.443111304189728	421.128140290209	yes	no
M3	C7	R2	lambda	67	21	57	69.0352245587188	0.00535269656486681	447.515224558719	no	no
M3	C7	R2	kappa	67	21	57	60.2287770402976	0.0337794876419654	438.708777040297	no	no
M3	C7	R2	delta	67	21	57	59.5072390712745	0.0387275460686543	437.987239071274	yes	no
M3	C8	R2	lambda	67	15	63	34.7378361908463	0.252304538128242	585.158888822425	no	yes
M3	C8	R2	kappa	67	15	63	34.9214812753205	0.245508675116474	585.342533906899	no	yes
M3	C8	R2	delta	67	15	63	35.2596618512694	0.233315035430904	585.680714482848	yes	no
M8	C0	R1	lambda	67	42	36	284.551239768573	0	414.464283246834	no	no
M8	C0	R1	kappa	67	42	36	223.477480951557	1.32116539930394e-14	353.390524429818	no	no
M8	C0	R1	delta	67	42	36	191.008383738456	2.61533350531806e-10	320.921427216717	yes	no
M8	C1	R1	lambda	67	41	37	258.273373212211	0	394.7622621011	no	no
M8	C1	R1	kappa	67	41	37	212.337735367656	1.66422431391311e-13	348.826624256545	no	no
M8	C1	R1	delta	67	41	37	176.99515187965	6.10897998853943e-09	313.484040768539	yes	no
M8	C2	R1	lambda	67	40	38	242.589003283719	0	385.952639647355	no	no
M8	C2	R1	kappa	67	40	38	208.942180068172	1.81632486828676e-13	352.305816431809	no	no
M8	C2	R1	delta	67	40	38	176.818428364144	2.84726486832199e-09	320.18206472778	yes	no
M8	C3	R1	lambda	67	40	38	260.528995541404	0	403.89263190504	no	no
M8	C3	R1	kappa	67	40	38	207.550479357722	2.81774603649865e-13	350.914115721359	no	no
M8	C3	R1	delta	67	40	38	175.986892477944	3.60305707491904e-09	319.35052884158	yes	no
M8	C4	R1	lambda	67	39	39	245.903573633196	0	396.46171316808	no	no
M8	C4	R1	kappa	67	39	39	207.121952952476	1.19682042054592e-13	357.68009248736	no	no
M8	C4	R1	delta	67	39	39	176.763883261847	1.25180144028292e-09	327.322022796731	yes	no
M8	C5	R1	lambda	67	36	42	181.249180788962	2.1825874441106e-11	355.549180788962	no	no
M8	C5	R1	kappa	67	36	42	148.618536414917	2.93612337443072e-07	322.918536414917	no	no
M8	C5	R1	delta	67	36	42	126.214704360342	8.24335660775111e-05	300.514704360342	yes	no
M8	C6	R1	lambda	67	30	48	121.437913891957	4.68627790961573e-06	355.790855068428	no	no
M8	C6	R1	kappa	67	30	48	121.433076659859	4.69235645017552e-06	355.78601783633	no	no
M8	C6	R1	delta	67	30	48	102.400120509143	0.000534740940836942	336.753061685614	yes	no
M8	C7	R1	lambda	67	30	48	174.545304140573	4.06230604710345e-13	408.898245317044	no	no
M8	C7	R1	kappa	67	30	48	136.495042643816	6.84300106579272e-08	370.847983820286	no	no
M8	C7	R1	delta	67	30	48	119.422924392685	8.0115494466293e-06	353.775865569155	yes	no
M8	C8	R1	lambda	67	24	54	113.053886840734	3.6211864062885e-07	433.196743983591	no	no
M8	C8	R1	kappa	67	24	54	109.525713319287	1.04024942160219e-06	429.668570462144	no	no
M8	C8	R1	delta	67	24	54	96.147433127576	4.59368701540841e-05	416.290290270433	yes	no
M8	C0	R2	lambda	67	32	46	127.665368078272	3.95129365915459e-06	339.776479189383	no	no
M8	C0	R2	kappa	67	32	46	120.671129946427	2.39247939614051e-05	332.782241057538	no	no
M8	C0	R2	delta	67	32	46	113.171977128577	0.000148310524681783	325.283088239688	yes	no
M8	C1	R2	lambda	67	31	47	116.68899313882	3.28890976208918e-05	339.603278853106	no	no
M8	C1	R2	kappa	67	31	47	109.304025351539	0.000198180328019215	332.218311065825	no	no
M8	C1	R2	delta	67	31	47	102.377156476556	0.000955003158254586	325.291442190842	yes	no
M8	C2	R2	lambda	67	30	48	107.646978039435	0.000156722827659661	341.999919215905	no	no
M8	C2	R2	kappa	67	30	48	106.755144296913	0.000193955592914574	341.108085473384	no	no
M8	C2	R2	delta	67	30	48	101.701279256493	0.000626566275992224	336.054220432964	yes	no
M8	C3	R2	lambda	67	30	48	114.510267687773	2.86712664347988e-05	348.863208864243	no	no
M8	C3	R2	kappa	67	30	48	105.998620729681	0.00023206362379169	340.351561906151	no	no
M8	C3	R2	delta	67	30	48	101.675189893182	0.000630269297785646	336.028131069653	yes	no
M8	C4	R2	lambda	67	29	49	110.865955338095	3.61890498438155e-05	357.350803822943	no	no
M8	C4	R2	kappa	67	29	49	105.035305966861	0.000154848375891192	351.520154451709	no	no
M8	C4	R2	delta	67	29	49	101.214728229591	0.000384985462505871	347.699576714439	yes	no
M8	C5	R2	lambda	67	26	52	77.6129739753138	0.0121890171484493	365.346307308647	no	no
M8	C5	R2	kappa	67	26	52	70.6749741279346	0.0433953592068306	358.408307461268	no	no
M8	C5	R2	delta	67	26	52	66.5239971631889	0.0847567487885464	354.257330496522	yes	no
M8	C6	R2	lambda	67	20	58	42.9317291588092	0.346688794518553	444.098395825476	no	yes
M8	C6	R2	kappa	67	20	58	45.2022791695216	0.263685850500019	446.368945836188	no	yes
M8	C6	R2	delta	67	20	58	42.7286068983954	0.354721291964282	443.895273565062	yes	no
M8	C7	R2	lambda	67	20	58	69.0333392080164	0.00293364882514413	470.200005874683	no	no
M8	C7	R2	kappa	67	20	58	60.2268916895952	0.020880026233598	461.393558356262	no	no
M8	C7	R2	delta	67	20	58	59.587705679458	0.0237877361786446	460.754372346125	yes	no
M8	C8	R2	lambda	67	14	64	34.735950840144	0.177684589068949	624.958173062366	no	yes
M8	C8	R2	kappa	67	14	64	34.9195959246182	0.172219947965064	625.14181814684	no	yes
M8	C8	R2	delta	67	14	64	35.3401284594529	0.160181768454915	625.562350681675	yes	no
M12	C0	R1	lambda	67	41	37	280.778353376951	0	417.26724226584	no	no
M12	C0	R1	kappa	67	41	37	219.704594559936	1.60982338570648e-14	356.193483448824	no	no
M12	C0	R1	delta	67	41	37	187.2179153066	3.33904015548114e-10	323.706804195489	yes	no
M12	C1	R1	lambda	67	40	38	254.50048682059	0	397.864123184226	no	no
M12	C1	R1	kappa	67	40	38	208.564848976035	2.04614103438416e-13	351.928485339671	no	no
M12	C1	R1	delta	67	40	38	173.204683447794	7.8728943364581e-09	316.568319811431	yes	no
M12	C2	R1	lambda	67	39	39	238.816116892097	0	389.374256426981	no	no
M12	C2	R1	kappa	67	39	39	205.169293676551	2.22821761042269e-13	355.727433211434	no	no
M12	C2	R1	delta	67	39	39	173.027959932294	3.65531838131261e-09	323.586099467178	yes	no
M12	C3	R1	lambda	67	39	39	256.756109149782	0	407.314248684666	no	no
M12	C3	R1	kappa	67	39	39	203.7775929661	3.46278561380586e-13	354.335732500984	no	no
M12	C3	R1	delta	67	39	39	172.196424046088	4.62942995049787e-09	322.754563580972	yes	no
M12	C4	R1	lambda	67	38	40	242.130687241575	0	400.225925336813	no	no
M12	C4	R1	kappa	67	38	40	203.349066560854	1.45994327738208e-13	361.444304656092	no	no
M12	C4	R1	delta	67	38	40	172.973414829991	1.59971491608957e-09	331.068652925229	yes	no
M12	C5	R1	lambda	67	35	43	177.47629439734	2.70570232885348e-11	360.501935422981	no	no
M12	C5	R1	kappa	67	35	43	144.845650023296	3.79296722807787e-07	327.871291048937	no	no
M12	C5	R1	delta	67	35	43	122.424235928487	0.000107950371777243	305.449876954128	yes	no
M12	C6	R1	lambda	67	29	49	117.665027500336	6.07812667607899e-06	364.149875985184	no	no
M12	C6	R1	kappa	67	29	49	117.660190268237	6.08603988505596e-06	364.145038753086	no	no
M12	C6	R1	delta	67	29	49	98.6096520772939	0.000701968800217667	345.094500562142	yes	no
M12	C7	R1	lambda	67	29	49	170.772417748951	4.7972736894053e-13	417.2572662338	no	no
M12	C7	R1	kappa	67	29	49	132.722156252194	8.70265175478835e-08	379.207004737042	no	no
M12	C7	R1	delta	67	29	49	115.632455960829	1.0459492921e-05	362.117304445678	yes	no
M12	C8	R1	lambda	67	23	55	109.281000449112	4.57227906425217e-07	447.429148597261	no	no
M12	C8	R1	kappa	67	23	55	105.752826927665	1.32342169778532e-06	443.900975075813	no	no
M12	C8	R1	delta	67	23	55	92.3569646957202	6.00839137477882e-05	430.505112843868	yes	no
M12	C0	R2	lambda	67	31	47	123.89248168665	5.13009360347816e-06	346.806767400936	no	no
M12	C0	R2	kappa	67	31	47	116.898243554806	3.12053271005475e-05	339.812529269091	no	no
M12	C0	R2	delta	67	31	47	109.381508696722	0.000194600638989906	332.295794411007	yes	no
M12	C1	R2	lambda	67	30	48	112.916106747198	4.29193123041571e-05	347.269047923669	no	no
M12	C1	R2	kappa	67	30	48	105.531138959917	0.000259095017408839	339.884080136388	no	no
M12	C1	R2	delta	67	30	48	98.5866880447007	0.00125076441487681	332.939629221171	yes	no
M12	C2	R2	lambda	67	29	49	103.874091647813	0.000204976862565154	350.358940132661	no	no
M12	C2	R2	kappa	67	29	49	102.982257905292	0.000253700211927277	349.46710639014	no	no
M12	C2	R2	delta	67	29	49	97.9108108246438	0.000822303408232528	344.395659309492	yes	no
M12	C3	R2	lambda	67	29	49	110.737381296151	3.73973644655079e-05	357.222229780999	no	no
M12	C3	R2	kappa	67	29	49	102.225734338059	0.000303559178426505	348.710582822907	no	no
M12	C3	R2	delta	67	29	49	97.8847214613265	0.000827154744704961	344.369569946175	yes	no
M12	C4	R2	lambda	67	28	50	107.093068946473	4.72181087344259e-05	366.468068946473	no	no
M12	C4	R2	kappa	67	28	50	101.262419575239	0.000202593680909691	360.637419575239	no	no
M12	C4	R2	delta	67	28	50	97.4242597977352	0.000505955647714385	356.799259797735	yes	no
M12	C5	R2	lambda	67	25	53	73.840087583692	0.0158110050374591	377.21939792852	no	no
M12	C5	R2	kappa	67	25	53	66.9020877363128	0.0553224611942796	370.28139808114	no	yes
M12	C5	R2	delta	67	25	53	62.7335287313335	0.106685215212495	366.112839076161	yes	no
M12	C6	R2	lambda	67	19	59	39.1588427671874	0.417623993173384	464.984929723709	no	yes
M12	C6	R2	kappa	67	19	59	41.4293927778998	0.323425601815944	467.255479734421	no	yes
M12	C6	R2	delta	67	19	59	38.9381384665458	0.427340167943457	464.764225423068	yes	no
M12	C7	R2	lambda	67	19	59	65.2604528163946	0.00387044680111504	491.086539772916	no	no
M12	C7	R2	kappa	67	19	59	56.4540052979734	0.0273625377303629	482.280092254495	no	no
M12	C7	R2	delta	67	19	59	55.7972372476023	0.0312447960587579	481.623324204124	yes	no
M12	C8	R2	lambda	67	13	65	30.9630644485221	0.22964789006771	665.668946801463	no	yes
M12	C8	R2	kappa	67	13	65	31.1467095329964	0.222850705062132	665.852591885938	no	yes
M12	C8	R2	delta	67	13	65	31.5496600275971	0.20843266576875	666.255542380538	yes	no
M3	C0	R1	lambda	68	43	35	285.558839974451	0	409.175861251047	no	no
M3	C0	R1	kappa	68	43	35	222.950709943875	4.19664303308309e-14	346.567731220471	no	no
M3	C0	R1	delta	68	43	35	186.514147758055	2.14483264482368e-09	310.131169034651	yes	no
M3	C1	R1	lambda	68	42	36	264.548567372145	0	394.461610850405	no	no
M3	C1	R1	kappa	68	42	36	212.022058571229	4.82280881897168e-13	341.93510204949	no	no
M3	C1	R1	delta	68	42	36	171.216646625961	6.37379470314059e-08	301.129690104222	yes	no
M3	C2	R1	lambda	68	41	37	245.549939447499	0	382.038828336388	no	no
M3	C2	R1	kappa	68	41	37	207.639091056827	7.21978032913739e-13	344.127979945716	no	no
M3	C2	R1	delta	68	41	37	170.706502858021	3.4320623343298e-08	307.19539174691	yes	no
M3	C3	R1	lambda	68	41	37	261.639855015032	0	398.128743903921	no	no
M3	C3	R1	kappa	68	41	37	207.255821398753	8.13127343235465e-13	343.744710287642	no	no
M3	C3	R1	delta	68	41	37	170.039300484985	4.10963103547601e-08	306.528189373874	yes	no
M3	C4	R1	lambda	68	40	38	248.463585353402	0	391.827221717038	no	no
M3	C4	R1	kappa	68	40	38	206.872889010912	3.48721052034762e-13	350.236525374548	no	no
M3	C4	R1	delta	68	40	38	170.289824960661	1.76740446722334e-08	313.653461324298	yes	no
M3	C5	R1	lambda	68	37	41	188.923636545546	5.23003862440419e-12	354.923636545546	no	no
M3	C5	R1	kappa	68	37	41	152.133625879137	2.43581238068558e-07	318.133625879137	no	no
M3	C5	R1	delta	68	37	41	126.504424958355	0.00013990396184782	292.504424958355	yes	no
M3	C6	R1	lambda	68	31	47	122.470131939128	7.46146859720298e-06	345.384417653413	no	no
M3	C6	R1	kappa	68	31	47	123.421808986014	5.80954017981306e-06	346.336094700299	no	no
M3	C6	R1	delta	68	31	47	102.552152534299	0.000919130305486626	325.466438248585	yes	no
M3	C7	R1	lambda	68	31	47	177.079330194278	5.17919040987636e-13	399.993615908563	no	no
M3	C7	R1	kappa	68	31	47	139.227840786114	7.26989989319193e-08	362.1421265004	no	no
M3	C7	R1	delta	68	31	47	118.985982986929	1.8384208238631e-05	341.900268701214	yes	no
M3	C8	R1	lambda	68	25	53	113.612546500523	7.44488065196336e-07	416.991856845351	no	no
M3	C8	R1	kappa	68	25	53	111.944618692176	1.21400505526115e-06	415.323929037003	no	no
M3	C8	R1	delta	68	25	53	96.0237308248215	9.85856603573643e-05	399.403041169649	yes	no
M3	C0	R2	lambda	68	33	45	129.602660209329	4.91877779873473e-06	331.494552101221	no	no
M3	C0	R2	kappa	68	33	45	120.051988820407	5.4100316757788e-05	321.943880712299	no	no
M3	C0	R2	delta	68	33	45	114.835629393235	0.000185674244651546	316.727521285127	yes	no
M3	C1	R2	lambda	68	32	46	116.426808037902	6.8154955400912e-05	328.537919149013	no	no
M3	C1	R2	kappa	68	32	46	108.678325535023	0.000417546489779541	320.789436646134	no	no
M3	C1	R2	delta	68	32	46	103.624668905311	0.00126343687029473	315.735780016422	yes	no
M3	C2	R2	lambda	68	31	47	105.961439946248	0.000429383153922269	328.875725660533	no	no
M3	C2	R2	kappa	68	31	47	105.127290615697	0.000518629357684874	328.041576329983	no	no
M3	C2	R2	delta	68	31	47	102.908165077336	0.000850052859602601	325.822450791622	yes	no
M3	C3	R2	lambda	68	31	47	110.937770681057	0.000134557057693274	333.852056395343	no	no
M3	C3	R2	kappa	68	31	47	105.091416264734	0.000522838852335283	328.00570197902	no	no
M3	C3	R2	delta	68	31	47	102.72036808807	0.000885853572688222	325.634653802356	yes	no
M3	C4	R2	lambda	68	30	48	108.476848284744	0.000128319476670802	342.829789461215	no	no
M3	C4	R2	kappa	68	30	48	104.274810473952	0.000347498681996128	338.627751650423	no	no
M3	C4	R2	delta	68	30	48	102.199085342612	0.000559752085516285	336.552026519082	yes	no
M3	C5	R2	lambda	68	27	51	80.2372727562919	0.0117592723474067	353.33404694984	no	no
M3	C5	R2	kappa	68	27	51	72.5976496936934	0.0464708026589646	345.694423887242	no	no
M3	C5	R2	delta	68	27	51	70.7081219195674	0.0630919156480795	343.804896113116	yes	no
M3	C6	R2	lambda	68	21	57	43.5761849792647	0.404208941671711	422.056184979265	no	yes
M3	C6	R2	kappa	68	21	57	45.5517977053172	0.326556546876285	424.031797705317	no	yes
M3	C6	R2	delta	68	21	57	46.6150812034368	0.288291967446077	425.095081203437	yes	no
M3	C7	R2	lambda	68	21	57	67.6573359387068	0.00728413074681522	446.137335938707	no	no
M3	C7	R2	kappa	68	21	57	61.2326414646982	0.0278226778654757	439.712641464698	no	no
M3	C7	R2	delta	68	21	57	62.5059754083409	0.0216181910465973	440.985975408341	yes	no
M3	C8	R2	lambda	68	15	63	35.2047908762458	0.23526517111313	585.625843507825	no	yes
M3	C8	R2	kappa	68	15	63	35.9362237671116	0.210172784020263	586.357276398691	no	yes
M3	C8	R2	delta	68	15	63	38.8149015650289	0.129929792116441	589.235954196608	yes	no
M8	C0	R1	lambda	68	42	36	285.910907684888	0	415.823951163148	no	no
M8	C0	R1	kappa	68	42	36	223.302777654312	1.38777878078145e-14	353.215821132573	no	no
M8	C0	R1	delta	68	42	36	186.970610993161	8.32856117405356e-10	316.883654471422	yes	no
M8	C1	R1	lambda	68	41	37	264.900635082581	0	401.38952397147	no	no
M8	C1	R1	kappa	68	41	37	212.374126281665	1.64535052249448e-13	348.863015170554	no	no
M8	C1	R1	delta	68	41	37	171.673109861022	2.64088740875579e-08	308.161998749911	yes	no
M8	C2	R1	lambda	68	40	38	245.902007157935	0	389.265643521572	no	no
M8	C2	R1	kappa	68	40	38	207.991158767263	2.45248266139697e-13	351.3547951309	no	no
M8	C2	R1	delta	68	40	38	171.162966093082	1.3887366479004e-08	314.526602456719	yes	no
M8	C3	R1	lambda	68	40	38	261.991922725468	0	405.355559089105	no	no
M8	C3	R1	kappa	68	40	38	207.60788910919	2.76778600039052e-13	350.971525472826	no	no
M8	C3	R1	delta	68	40	38	170.495763720014	1.66984235328016e-08	313.85940008365	yes	no
M8	C4	R1	lambda	68	39	39	248.815653063838	0	399.373792598722	no	no
M8	C4	R1	kappa	68	39	39	207.224956721348	1.15796261468404e-13	357.783096256232	no	no
M8	C4	R1	delta	68	39	39	170.74628819569	6.97561530760282e-09	321.304427730573	yes	no
M8	C5	R1	lambda	68	36	42	189.275704255983	1.75326420048805e-12	363.575704255983	no	no
M8	C5	R1	kappa	68	36	42	152.485693589573	1.02227518117282e-07	326.785693589573	no	no
M8	C5	R1	delta	68	36	42	126.960888193417	6.93255119845748e-05	301.260888193417	yes	no
M8	C6	R1	lambda	68	30	48	122.822199649564	3.22828205734371e-06	357.175140826035	no	no
M8	C6	R1	kappa	68	30	48	123.77387669645	2.49365292726011e-06	358.126817872921	no	no
M8	C6	R1	delta	68	30	48	103.008615769361	0.000465362305998474	337.361556945831	yes	no
M8	C7	R1	lambda	68	30	48	177.431397904714	1.53210777398272e-13	411.784339081185	no	no
M8	C7	R1	kappa	68	30	48	139.579908496551	2.75639429059282e-08	373.932849673021	no	no
M8	C7	R1	delta	68	30	48	119.442446221957	7.97032290722477e-06	353.795387398428	yes	no
M8	C8	R1	lambda	68	24	54	113.96461421096	2.74827139601364e-07	434.107471353817	no	no
M8	C8	R1	kappa	68	24	54	112.296686402612	4.5497623057944e-07	432.439543545469	no	no
M8	C8	R1	delta	68	24	54	96.4801940598499	4.19958544207732e-05	416.623051202707	yes	no
M8	C0	R2	lambda	68	32	46	129.954727919766	2.14990076718991e-06	342.065839030877	no	no
M8	C0	R2	kappa	68	32	46	120.404056530843	2.55810007495638e-05	332.515167641954	no	no
M8	C0	R2	delta	68	32	46	115.292092628341	8.96048332219568e-05	327.403203739452	yes	no
M8	C1	R2	lambda	68	31	47	116.778875748339	3.21553343736181e-05	339.693161462624	no	no
M8	C1	R2	kappa	68	31	47	109.03039324546	0.00021133410144647	331.944678959745	no	no
M8	C1	R2	delta	68	31	47	104.081132140372	0.000655658269365866	326.995417854658	yes	no
M8	C2	R2	lambda	68	30	48	106.313507656684	0.000215402410692844	340.666448833155	no	no
M8	C2	R2	kappa	68	30	48	105.479358326134	0.00026226827443232	339.832299502604	no	no
M8	C2	R2	delta	68	30	48	103.364628312398	0.000428843337718865	337.717569488868	yes	no
M8	C3	R2	lambda	68	30	48	111.289838391493	6.44209347037128e-05	345.642779567964	no	no
M8	C3	R2	kappa	68	30	48	105.44348397517	0.00026448853943617	339.796425151641	no	no
M8	C3	R2	delta	68	30	48	103.176831323099	0.000447752180389727	337.529772499569	yes	no
M8	C4	R2	lambda	68	29	49	108.828915995181	6.06438839501067e-05	355.313764480029	no	no
M8	C4	R2	kappa	68	29	49	104.626878184388	0.000170962298979838	351.111726669237	no	no
M8	C4	R2	delta	68	29	49	102.65554857764	0.000274185768018187	349.140397062489	yes	no
M8	C5	R2	lambda	68	26	52	80.5893404667284	0.00670628989481603	368.322673800062	no	no
M8	C5	R2	kappa	68	26	52	72.9497174041299	0.0291938873573859	360.683050737463	no	no
M8	C5	R2	delta	68	26	52	71.1645851546286	0.0399148052145055	358.897918487962	yes	no
M8	C6	R2	lambda	68	20	58	43.9282526897012	0.308671208773877	445.094919356368	no	yes
M8	C6	R2	kappa	68	20	58	45.9038654157537	0.240751945815829	447.07053208242	no	yes
M8	C6	R2	delta	68	20	58	47.071544438498	0.20556636977942	448.238211105165	yes	no
M8	C7	R2	lambda	68	20	58	68.0094036491433	0.00374071647699148	469.17607031581	no	no
M8	C7	R2	kappa	68	20	58	61.5847091751348	0.0157379025970775	462.751375841801	no	no
M8	C7	R2	delta	68	20	58	62.9624386433693	0.0117214578402615	464.129105310036	yes	no
M8	C8	R2	lambda	68	14	64	35.5568585866824	0.15423263168905	625.779080808904	no	yes
M8	C8	R2	kappa	68	14	64	36.2882914775482	0.13540263554084	626.51051369977	no	yes
M8	C8	R2	delta	68	14	64	39.2713648000573	0.0766559324162592	629.493587022279	yes	no
M12	C0	R1	lambda	68	41	37	282.526794743434	0	419.015683632323	no	no
M12	C0	R1	kappa	68	41	37	219.918664712859	1.49880108324396e-14	356.407553601748	no	no
M12	C0	R1	delta	68	41	37	183.564501638401	9.56562495879609e-10	320.05339052729	yes	no
M12	C1	R1	lambda	68	40	38	261.516522141128	0	404.880158504764	no	no
M12	C1	R1	kappa	68	40	38	208.990013340212	1.78967951569575e-13	352.353649703849	no	no
M12	C1	R1	delta	68	40	38	168.267000506262	3.07828070811311e-08	311.630636869899	yes	no
M12	C2	R1	lambda	68	39	39	242.517894216482	0	393.076033751366	no	no
M12	C2	R1	kappa	68	39	39	204.60704582581	2.66231481305113e-13	355.165185360694	no	no
M12	C2	R1	delta	68	39	39	167.756856738322	1.61086226579954e-08	318.314996273206	yes	no
M12	C3	R1	lambda	68	39	39	258.607809784015	0	409.165949318899	no	no
M12	C3	R1	kappa	68	39	39	204.223776167737	3.00648395068492e-13	354.78191570262	no	no
M12	C3	R1	delta	68	39	39	167.089654365261	1.93869958975412e-08	317.647793900144	yes	no
M12	C4	R1	lambda	68	38	40	245.431540122385	0	403.526778217623	no	no
M12	C4	R1	kappa	68	38	40	203.840843779895	1.24678045665405e-13	361.936081875133	no	no
M12	C4	R1	delta	68	38	40	167.340178840937	8.04652611208212e-09	325.435416936175	yes	no
M12	C5	R1	lambda	68	35	43	185.89159131453	1.89470661382529e-12	368.917232340171	no	no
M12	C5	R1	kappa	68	35	43	149.10158064812	1.18158369644128e-07	332.127221673761	no	no
M12	C5	R1	delta	68	35	43	123.554778838657	8.3012598877108e-05	306.580419864298	yes	no
M12	C6	R1	lambda	68	29	49	119.438086708111	3.761744240105e-06	365.922935192959	no	no
M12	C6	R1	kappa	68	29	49	120.389763754997	2.90078698839125e-06	366.874612239845	no	no
M12	C6	R1	delta	68	29	49	99.6025064146008	0.000559452736509369	346.087354899449	yes	no
M12	C7	R1	lambda	68	29	49	174.047284963261	1.57429624891847e-13	420.53213344811	no	no
M12	C7	R1	kappa	68	29	49	136.195795555097	3.10543564197019e-08	382.680644039946	no	no
M12	C7	R1	delta	68	29	49	116.036336867204	9.39592586290949e-06	362.521185352053	yes	no
M12	C8	R1	lambda	68	23	55	110.580501269506	3.07441772595674e-07	448.728649417655	no	no
M12	C8	R1	kappa	68	23	55	108.912573461159	5.11416246795626e-07	447.060721609307	no	no
M12	C8	R1	delta	68	23	55	93.0740847050968	4.94623773612535e-05	431.222232853245	yes	no
M12	C0	R2	lambda	68	31	47	126.570614978313	2.50898352638362e-06	349.484900692598	no	no
M12	C0	R2	kappa	68	31	47	117.01994358939	3.02647564849323e-05	339.934229303676	no	no
M12	C0	R2	delta	68	31	47	111.885983273581	0.000107185140637567	334.800268987867	yes	no
M12	C1	R2	lambda	68	30	48	113.394762806885	3.80438213429812e-05	347.747703983356	no	no
M12	C1	R2	kappa	68	30	48	105.646280304006	0.000252170106593841	339.999221480477	no	no
M12	C1	R2	delta	68	30	48	100.675022785612	0.000788995093770395	335.027963962083	yes	no
M12	C2	R2	lambda	68	29	49	102.929394715231	0.000256912374687723	349.414243200079	no	no
M12	C2	R2	kappa	68	29	49	102.09524538468	0.00031305718599417	348.580093869529	no	no
M12	C2	R2	delta	68	29	49	99.9585189576377	0.000515419970132935	346.443367442486	yes	no
M12	C3	R2	lambda	68	29	49	107.90572545004	7.64066529287399e-05	354.390573934889	no	no
M12	C3	R2	kappa	68	29	49	102.059371033717	0.000315717828310191	348.544219518566	no	no
M12	C3	R2	delta	68	29	49	99.7707219683456	0.000538218480879982	346.255570453194	yes	no
M12	C4	R2	lambda	68	28	50	105.444803053727	7.18229373507517e-05	364.819803053727	no	no
M12	C4	R2	kappa	68	28	50	101.242765242935	0.000203563924975447	360.617765242935	no	no
M12	C4	R2	delta	68	28	50	99.2494392228871	0.0003288888925429	358.624439222887	yes	no
M12	C5	R2	lambda	68	25	53	77.2052275252752	0.00807043487498837	380.584537870103	no	no
M12	C5	R2	kappa	68	25	53	69.5656044626767	0.0349821536376804	372.944914807504	no	no
M12	C5	R2	delta	68	25	53	67.7584757998688	0.0478942605642267	371.137786144696	yes	no
M12	C6	R2	lambda	68	19	59	40.544139748248	0.358782941555061	466.37022670477	no	yes
M12	C6	R2	kappa	68	19	59	42.5197524743005	0.282627644104416	468.345839430822	no	yes
M12	C6	R2	delta	68	19	59	43.6654350837381	0.243282286165461	469.49152204026	yes	no
M12	C7	R2	lambda	68	19	59	64.6252907076901	0.00450243108675197	490.451377664212	no	no
M12	C7	R2	kappa	68	19	59	58.2005962336815	0.0190463040308305	484.026683190203	no	no
M12	C7	R2	delta	68	19	59	59.5563292886163	0.0142460370895491	485.382416245138	yes	no
M12	C8	R2	lambda	68	13	65	32.1727456452291	0.187471357632868	666.87862799817	no	yes
M12	C8	R2	kappa	68	13	65	32.9041785360949	0.164896165835271	667.610060889036	no	yes
M12	C8	R2	delta	68	13	65	35.8652554453042	0.0941752121544525	670.571137798245	yes	no
M3	C0	R1	lambda	69	43	35	278.217955443559	0	401.834976720155	no	no
M3	C0	R1	kappa	69	43	35	215.833030393184	3.84248188822767e-13	339.450051669779	no	no
M3	C0	R1	delta	69	43	35	180.265461436937	1.19785944496797e-08	303.882482713533	yes	no
M3	C1	R1	lambda	69	42	36	257.277597820519	0	387.19064129878	no	no
M3	C1	R1	kappa	69	42	36	206.39240969207	2.71505040672082e-12	336.30545317033	no	no
M3	C1	R1	delta	69	42	36	167.002169784984	1.92838323531674e-07	296.915213263245	yes	no
M3	C2	R1	lambda	69	41	37	239.695101789912	0	376.183990678801	no	no
M3	C2	R1	kappa	69	41	37	200.723483440945	6.03717076330668e-12	337.212372329834	no	no
M3	C2	R1	delta	69	41	37	165.246678548554	1.47343187872906e-07	301.735567437442	yes	no
M3	C3	R1	lambda	69	41	37	258.552507137	0	395.041396025889	no	no
M3	C3	R1	kappa	69	41	37	204.631782828137	1.82787118774286e-12	341.120671717026	no	no
M3	C3	R1	delta	69	41	37	164.938942275235	1.59762376883421e-07	301.427831164124	yes	no
M3	C4	R1	lambda	69	40	38	244.695805178011	0	388.059441541647	no	no
M3	C4	R1	kappa	69	40	38	203.623083094	9.63784607677098e-13	346.986719457636	no	no
M3	C4	R1	delta	69	40	38	164.947182062245	7.56396967283024e-08	308.310818425882	yes	no
M3	C5	R1	lambda	69	37	41	177.6798009752	1.64844360384109e-10	343.6798009752	no	no
M3	C5	R1	kappa	69	37	41	144.332083172016	1.89427438934686e-06	310.332083172016	no	no
M3	C5	R1	delta	69	37	41	121.435869970111	0.000424994843670201	287.435869970111	yes	no
M3	C6	R1	lambda	69	31	47	117.909032363781	2.41793757774778e-05	340.823318078067	no	no
M3	C6	R1	kappa	69	31	47	116.883995596214	3.13172771666537e-05	339.7982813105	no	no
M3	C6	R1	delta	69	31	47	100.869858720067	0.00132378818363044	323.784144434352	yes	no
M3	C7	R1	lambda	69	31	47	167.881421788883	1.06749054040733e-11	390.795707503168	no	no
M3	C7	R1	kappa	69	31	47	131.872003519586	5.87280701069837e-07	354.786289233871	no	no
M3	C7	R1	delta	69	31	47	108.540789797575	0.000236985548522806	331.455075511861	yes	no
M3	C8	R1	lambda	69	25	53	108.66687784672	3.12776755850841e-06	412.046188191548	no	no
M3	C8	R1	kappa	69	25	53	105.215286525269	8.29021769110927e-06	408.594596870097	no	no
M3	C8	R1	delta	69	25	53	88.4713433564076	0.000650445026375568	391.850653701235	yes	no
M3	C0	R2	lambda	69	33	45	126.457863588537	1.10393681806986e-05	328.349755480429	no	no
M3	C0	R2	kappa	69	33	45	117.616310141546	9.69082751656192e-05	319.508202033438	no	no
M3	C0	R2	delta	69	33	45	116.069606968486	0.000139420139803836	317.961498860378	yes	no
M3	C1	R2	lambda	69	32	46	114.900874211444	9.84075838494913e-05	327.011985322555	no	no
M3	C1	R2	kappa	69	32	46	107.220750344204	0.000578309745631	319.331861455315	no	no
M3	C1	R2	delta	69	32	46	106.045593358428	0.00074919440217236	318.156704469539	yes	no
M3	C2	R2	lambda	69	31	47	105.293266864954	0.000499570316227604	328.20755257924	no	no
M3	C2	R2	kappa	69	31	47	102.559959112022	0.000917560139630735	325.474244826308	no	no
M3	C2	R2	delta	69	31	47	104.976883794458	0.000536496906367034	327.891169508744	yes	no
M3	C3	R2	lambda	69	31	47	111.727210168732	0.00011136093626074	334.641495883017	no	no
M3	C3	R2	kappa	69	31	47	105.074011868292	0.000524892785313535	327.988297582578	no	no
M3	C3	R2	delta	69	31	47	103.474258860767	0.000750252875037383	326.388544575053	yes	no
M3	C4	R2	lambda	69	30	48	109.228172439523	0.000106929340207951	343.581113615994	no	no
M3	C4	R2	kappa	69	30	48	104.224150241271	0.000351609106614581	338.577091417742	no	no
M3	C4	R2	delta	69	30	48	103.048315817795	0.000461147609622237	337.401256994266	yes	no
M3	C5	R2	lambda	69	27	51	76.0469274435106	0.0256577546235598	349.143701637059	no	no
M3	C5	R2	kappa	69	27	51	67.5989388739696	0.101077874725905	340.695713067518	no	yes
M3	C5	R2	delta	69	27	51	69.1817940256157	0.079918662049325	342.278568219164	yes	no
M3	C6	R2	lambda	69	21	57	41.9477009503227	0.473243231377044	420.427700950323	no	yes
M3	C6	R2	kappa	69	21	57	43.4894811486185	0.407786498869429	421.969481148618	no	yes
M3	C6	R2	delta	69	21	57	47.6248761570426	0.254520799554067	426.104876157042	yes	no
M3	C7	R2	lambda	69	21	57	64.98417953009	0.0129775767214396	443.46417953009	no	no
M3	C7	R2	kappa	69	21	57	56.0719978517002	0.0718480375215693	434.5519978517	no	yes
M3	C7	R2	delta	69	21	57	57.2291930802789	0.0587081029816322	435.709193080279	yes	no
M3	C8	R2	lambda	69	15	63	33.1296792076837	0.316941927829817	583.550731839263	no	yes
M3	C8	R2	kappa	69	15	63	33.0791115027336	0.319119064863602	583.500164134313	no	yes
M3	C8	R2	delta	69	15	63	34.4457587753391	0.263364307610456	584.866811406918	yes	no
M8	C0	R1	lambda	69	42	36	278.383204708168	0	408.296248186429	no	no
M8	C0	R1	kappa	69	42	36	215.998279657792	1.3988810110277e-13	345.911323136053	no	no
M8	C0	R1	delta	69	42	36	180.514861964299	5.10827813382519e-09	310.42790544256	yes	no
M8	C1	R1	lambda	69	41	37	257.442847085128	0	393.931735974017	no	no
M8	C1	R1	kappa	69	41	37	206.557658956678	1.00930375168673e-12	343.046547845567	no	no
M8	C1	R1	delta	69	41	37	167.251570312349	8.66934368737304e-08	303.740459201238	yes	no
M8	C2	R1	lambda	69	40	38	239.860351054521	0	383.223987418157	no	no
M8	C2	R1	kappa	69	40	38	200.888732705554	2.25042207091519e-12	344.25236906919	no	no
M8	C2	R1	delta	69	40	38	165.496079075912	6.52580564031169e-08	308.859715439548	yes	no
M8	C3	R1	lambda	69	40	38	258.717756401609	0	402.081392765245	no	no
M8	C3	R1	kappa	69	40	38	204.797032092746	6.68354260824344e-13	348.160668456382	no	no
M8	C3	R1	delta	69	40	38	165.188342802607	7.08927700987516e-08	308.551979166243	yes	no
M8	C4	R1	lambda	69	39	39	244.861054442619	0	395.419193977503	no	no
M8	C4	R1	kappa	69	39	39	203.788332358608	3.45057316053499e-13	354.346471893492	no	no
M8	C4	R1	delta	69	39	39	165.196582589616	3.26902709346655e-08	315.7547221245	yes	no
M8	C5	R1	lambda	69	36	42	177.845050239809	6.23660012522009e-11	352.145050239809	no	no
M8	C5	R1	kappa	69	36	42	144.497332436624	8.81959829723833e-07	318.797332436624	no	no
M8	C5	R1	delta	69	36	42	121.685270497476	0.000230183891896774	295.985270497476	yes	no
M8	C6	R1	lambda	69	30	48	118.07428162839	1.14221964392369e-05	352.427222804861	no	no
M8	C6	R1	kappa	69	30	48	117.049244860823	1.49215215203835e-05	351.402186037294	no	no
M8	C6	R1	delta	69	30	48	101.119259247425	0.000714302445158799	335.472200423895	yes	no
M8	C7	R1	lambda	69	30	48	168.046671053491	3.54904994281924e-12	402.399612229962	no	no
M8	C7	R1	kappa	69	30	48	132.037252784194	2.48401676228305e-07	366.390193960665	no	no
M8	C7	R1	delta	69	30	48	108.790190324946	0.000118940515565824	343.143131501417	yes	no
M8	C8	R1	lambda	69	24	54	108.832127111329	1.27678081918159e-06	428.974984254186	no	no
M8	C8	R1	kappa	69	24	54	105.380535789878	3.49326650328496e-06	425.523392932735	no	no
M8	C8	R1	delta	69	24	54	88.7207438837787	0.0003176694328626	408.863601026636	yes	no
M8	C0	R2	lambda	69	32	46	126.623112853146	5.19701357448721e-06	338.734223964257	no	no
M8	C0	R2	kappa	69	32	46	117.781559406155	4.89888497694491e-05	329.892670517266	no	no
M8	C0	R2	delta	69	32	46	116.319007495848	6.99579853188359e-05	328.43011860696	yes	no
M8	C1	R2	lambda	69	31	47	115.066123476053	4.92890121537304e-05	337.980409190338	no	no
M8	C1	R2	kappa	69	31	47	107.385999608813	0.000309827832755016	330.300285323099	no	no
M8	C1	R2	delta	69	31	47	106.294993885792	0.000397967768649532	329.209279600078	yes	no
M8	C2	R2	lambda	69	30	48	105.458516129563	0.000263556016769528	339.811457306033	no	no
M8	C2	R2	kappa	69	30	48	102.725208376631	0.000496534464189069	337.078149553102	no	no
M8	C2	R2	delta	69	30	48	105.226284321816	0.00027832026202379	339.579225498287	yes	no
M8	C3	R2	lambda	69	30	48	111.892459433341	5.5456524050812e-05	346.245400609811	no	no
M8	C3	R2	kappa	69	30	48	105.239261132901	0.000277474783509479	339.592202309372	no	no
M8	C3	R2	delta	69	30	48	103.723659388138	0.000394793471882426	338.076600564608	yes	no
M8	C4	R2	lambda	69	29	49	109.393421704132	5.26061404094724e-05	355.878270188981	no	no
M8	C4	R2	kappa	69	29	49	104.38939950588	0.000181059835855368	350.874247990728	no	no
M8	C4	R2	delta	69	29	49	103.297716345166	0.000235317264047574	349.782564830015	yes	no
M8	C5	R2	lambda	69	26	52	76.2121767081194	0.0159775054251768	363.945510041453	no	no
M8	C5	R2	kappa	69	26	52	67.7641881385785	0.0699178110573038	355.497521471912	no	yes
M8	C5	R2	delta	69	26	52	69.4311945529802	0.053432174492935	357.164527886314	yes	no
M8	C6	R2	lambda	69	20	58	42.1129502149315	0.379611544738582	443.279616881598	no	yes
M8	C6	R2	kappa	69	20	58	43.6547304132274	0.318868718351387	444.821397079894	no	yes
M8	C6	R2	delta	69	20	58	47.8742766844006	0.183549595861875	449.040943351067	yes	no
M8	C7	R2	lambda	69	20	58	65.1494287946988	0.00723006190355246	466.316095461365	no	no
M8	C7	R2	kappa	69	20	58	56.237247116309	0.0457343171366784	457.403913782976	no	no
M8	C7	R2	delta	69	20	58	57.4785936076499	0.036111797592862	458.645260274317	yes	no
M8	C8	R2	lambda	69	14	64	33.2949284722925	0.225054160676179	623.517150694515	no	yes
M8	C8	R2	kappa	69	14	64	33.2443607673424	0.226862948241673	623.466582989565	no	yes
M8	C8	R2	delta	69	14	64	34.6951593027101	0.178915697891414	624.917381524932	yes	no
M12	C0	R1	lambda	69	41	37	276.090260716635	0	412.579149605524	no	no
M12	C0	R1	kappa	69	41	37	213.705335666259	1.08246744900953e-13	350.194224555148	no	no
M12	C0	R1	delta	69	41	37	178.207258083073	4.35565650214187e-09	314.696146971962	yes	no
M12	C1	R1	lambda	69	40	38	255.149903093595	0	398.513539457231	no	no
M12	C1	R1	kappa	69	40	38	204.264714965145	7.89146525903561e-13	347.628351328782	no	no
M12	C1	R1	delta	69	40	38	164.943966431123	7.57050535593606e-08	308.307602794759	yes	no
M12	C2	R1	lambda	69	39	39	237.567407062987	0	388.125546597871	no	no
M12	C2	R1	kappa	69	39	39	198.595788714021	1.76203496238259e-12	349.153928248905	no	no
M12	C2	R1	delta	69	39	39	163.188475194692	5.66078610653165e-08	313.746614729576	yes	no
M12	C3	R1	lambda	69	39	39	256.424812410076	0	406.98295194496	no	no
M12	C3	R1	kappa	69	39	39	202.504088101212	5.1769699638271e-13	353.062227636096	no	no
M12	C3	R1	delta	69	39	39	162.880738921388	6.15478430443517e-08	313.438878456272	yes	no
M12	C4	R1	lambda	69	38	40	242.568110451086	0	400.663348546324	no	no
M12	C4	R1	kappa	69	38	40	201.495388367075	2.64122057558325e-13	359.590626462313	no	no
M12	C4	R1	delta	69	38	40	162.888978708398	2.80420785481184e-08	320.984216803636	yes	no
M12	C5	R1	lambda	69	35	43	175.552106248276	4.91985341355416e-11	358.577747273917	no	no
M12	C5	R1	kappa	69	35	43	142.204388445091	7.71549562350593e-07	325.230029470732	no	no
M12	C5	R1	delta	69	35	43	119.37766661625	0.000216221224504598	302.403307641891	yes	no
M12	C6	R1	lambda	69	29	49	115.781337636857	1.00544678484082e-05	362.266186121705	no	no
M12	C6	R1	kappa	69	29	49	114.75630086929	1.31846535244007e-05	361.241149354138	no	no
M12	C6	R1	delta	69	29	49	98.8116553662051	0.000670431329567123	345.296503851054	yes	no
M12	C7	R1	lambda	69	29	49	165.753727061958	2.59570143157362e-12	412.238575546807	no	no
M12	C7	R1	kappa	69	29	49	129.744308792661	2.07536191787483e-07	376.22915727751	no	no
M12	C7	R1	delta	69	29	49	106.482586443728	0.000108699815813185	352.967434928576	yes	no
M12	C8	R1	lambda	69	23	55	106.539183119796	1.04630184116772e-06	444.687331267944	no	no
M12	C8	R1	kappa	69	23	55	103.087591798345	2.90985010775735e-06	441.235739946493	no	no
M12	C8	R1	delta	69	23	55	86.41314000256	0.000287210131868276	424.561288150708	yes	no
M12	C0	R2	lambda	69	31	47	124.330168861613	4.56812908888882e-06	347.244454575899	no	no
M12	C0	R2	kappa	69	31	47	115.488615414622	4.43848382633005e-05	338.402901128908	no	no
M12	C0	R2	delta	69	31	47	114.011403614622	6.39255950543038e-05	336.925689328908	yes	no
M12	C1	R2	lambda	69	30	48	112.77317948452	4.44887422635931e-05	347.12612066099	no	no
M12	C1	R2	kappa	69	30	48	105.09305561728	0.000287144342244305	339.44599679375	no	no
M12	C1	R2	delta	69	30	48	103.987390004566	0.000371442890817142	338.340331181037	yes	no
M12	C2	R2	lambda	69	29	49	103.165572138029	0.000242856825147575	349.650420622878	no	no
M12	C2	R2	kappa	69	29	49	100.432264385098	0.000461926029080795	346.917112869946	no	no
M12	C2	R2	delta	69	29	49	102.918680440597	0.000257568145682785	349.403528925445	yes	no
M12	C3	R2	lambda	69	29	49	109.599515441807	4.99365460167045e-05	356.084363926656	no	no
M12	C3	R2	kappa	69	29	49	102.946317141368	0.000255879888879429	349.431165626217	no	no
M12	C3	R2	delta	69	29	49	101.416055506919	0.000367264765755548	347.900903991768	yes	no
M12	C4	R2	lambda	69	28	50	107.100477712599	4.71285481614681e-05	366.475477712599	no	no
M12	C4	R2	kappa	69	28	50	102.096455514347	0.000165276722576602	361.471455514347	no	no
M12	C4	R2	delta	69	28	50	100.990112463948	0.000216440282586605	360.365112463948	yes	no
M12	C5	R2	lambda	69	25	53	73.9192327165862	0.0155701228970223	377.298543061414	no	no
M12	C5	R2	kappa	69	25	53	65.4712441470452	0.0699063251490575	368.850554491873	no	yes
M12	C5	R2	delta	69	25	53	67.1235906717542	0.0533130151498895	370.502901016582	yes	no
M12	C6	R2	lambda	69	19	59	39.8200062233983	0.389050920738264	465.64609317992	no	yes
M12	C6	R2	kappa	69	19	59	41.3617864216941	0.326057755922006	467.187873378216	no	yes
M12	C6	R2	delta	69	19	59	45.5666728031811	0.186301215806559	471.392759759703	yes	no
M12	C7	R2	lambda	69	19	59	62.8564848031656	0.00680685604243914	488.682571759687	no	no
M12	C7	R2	kappa	69	19	59	53.9443031247758	0.0449382889821553	479.770390081298	no	no
M12	C7	R2	delta	69	19	59	55.1709897264312	0.0353926733395132	480.997076682953	yes	no
M12	C8	R2	lambda	69	13	65	31.0019844807593	0.228195516958324	665.7078668337	no	yes
M12	C8	R2	kappa	69	13	65	30.9514167758092	0.230083782949982	665.65729912875	no	yes
M12	C8	R2	delta	69	13	65	32.3875554214914	0.180616282113343	667.093437774433	yes	no
M3	C0	R1	lambda	70	43	35	283.954967490537	0	407.571988767132	no	no
M3	C0	R1	kappa	70	43	35	223.765074940999	3.24185123190546e-14	347.382096217595	no	no
M3	C0	R1	delta	70	43	35	186.476774715375	2.16730688951117e-09	310.093795991971	yes	no
M3	C1	R1	lambda	70	42	36	254.905474144605	0	384.818517622866	no	no
M3	C1	R1	kappa	70	42	36	208.281398096393	1.5253354135325e-12	338.194441574654	no	no
M3	C1	R1	delta	70	42	36	174.688447583103	2.51570709819404e-08	304.601491061364	yes	no
M3	C2	R1	lambda	70	41	37	240.400872498648	0	376.889761387536	no	no
M3	C2	R1	kappa	70	41	37	203.738572647274	2.40485409364055e-12	340.227461536163	no	no
M3	C2	R1	delta	70	41	37	172.269218301928	2.24546361504707e-08	308.758107190817	yes	no
M3	C3	R1	lambda	70	41	37	261.467657807213	0	397.956546696102	no	no
M3	C3	R1	kappa	70	41	37	206.631638481353	9.86433157379452e-13	343.120527370242	no	no
M3	C3	R1	delta	70	41	37	173.958957952245	1.414358630214e-08	310.447846841134	yes	no
M3	C4	R1	lambda	70	40	38	246.145822363525	0	389.509458727161	no	no
M3	C4	R1	kappa	70	40	38	205.230511415347	5.83644244045445e-13	348.594147778984	no	no
M3	C4	R1	delta	70	40	38	172.681763817523	9.10915753937758e-09	316.045400181159	yes	no
M3	C5	R1	lambda	70	37	41	177.491343813402	1.74462333468739e-10	343.491343813402	no	no
M3	C5	R1	kappa	70	37	41	147.087171823767	9.27914129422724e-07	313.087171823767	no	no
M3	C5	R1	delta	70	37	41	133.032615884394	3.09717755412331e-05	299.032615884394	yes	no
M3	C6	R1	lambda	70	31	47	118.104507591387	2.30101315166209e-05	341.018793305672	no	no
M3	C6	R1	kappa	70	31	47	118.902953966337	1.8778222290905e-05	341.817239680622	no	no
M3	C6	R1	delta	70	31	47	106.344169039619	0.000393526043083181	329.258454753905	yes	no
M3	C7	R1	lambda	70	31	47	173.18275091479	1.88493665120859e-12	396.097036629076	no	no
M3	C7	R1	kappa	70	31	47	134.958098433515	2.46931273206741e-07	357.872384147801	no	no
M3	C7	R1	delta	70	31	47	121.118584359069	1.06150622567469e-05	344.032870073355	yes	no
M3	C8	R1	lambda	70	25	53	110.481604522359	1.85664045371237e-06	413.860914867187	no	no
M3	C8	R1	kappa	70	25	53	106.463536329029	5.84290119709507e-06	409.842846673857	no	no
M3	C8	R1	delta	70	25	53	93.3372222325853	0.000196069239748575	396.716532577413	yes	no
M3	C0	R2	lambda	70	33	45	127.704223391428	8.03022497852801e-06	329.59611528332	no	no
M3	C0	R2	kappa	70	33	45	121.685232709637	3.63502962129614e-05	323.577124601529	no	no
M3	C0	R2	delta	70	33	45	122.839754981504	2.7355771942239e-05	324.731646873396	yes	no
M3	C1	R2	lambda	70	32	46	112.211819489616	0.000185730408077456	324.322930600727	no	no
M3	C1	R2	kappa	70	32	46	106.457819728872	0.000684416415535072	318.568930839983	no	no
M3	C1	R2	delta	70	32	46	113.660517800076	0.000132165495312919	325.771628911187	yes	no
M3	C2	R2	lambda	70	31	47	104.176426999945	0.00064187562279161	327.090712714231	no	no
M3	C2	R2	kappa	70	31	47	103.494667530261	0.000746871339660671	326.408953244546	no	no
M3	C2	R2	delta	70	31	47	111.748614937271	0.000110788986065757	334.662900651557	yes	no
M3	C3	R2	lambda	70	31	47	111.869817893412	0.000107603305978143	334.784103607697	no	no
M3	C3	R2	kappa	70	31	47	105.639114523889	0.000461978345059011	328.553400238175	no	no
M3	C3	R2	delta	70	31	47	111.873726430597	0.000107502056407416	334.788012144883	yes	no
M3	C4	R2	lambda	70	30	48	108.557708330994	0.000125833244251305	342.910649507464	no	no
M3	C4	R2	kappa	70	30	48	104.021625568508	0.000368510238411224	338.374566744978	no	no
M3	C4	R2	delta	70	30	48	110.337331017205	8.150753459224e-05	344.690272193676	yes	no
M3	C5	R2	lambda	70	27	51	75.1001115219138	0.0303371189313468	348.196885715462	no	no
M3	C5	R2	kappa	70	27	51	69.8348064155802	0.0723155546819534	342.931580609129	no	yes
M3	C5	R2	delta	70	27	51	80.3556443499497	0.0114927232753124	353.452418543498	yes	no
M3	C6	R2	lambda	70	21	57	41.436731083886	0.495544946204432	419.916731083886	no	yes
M3	C6	R2	kappa	70	21	57	43.9977497224934	0.386999752003756	422.477749722493	no	yes
M3	C6	R2	delta	70	21	57	54.4326124171921	0.0945809860490018	432.912612417192	yes	no
M3	C7	R2	lambda	70	21	57	66.7453871352288	0.0088975106436171	445.225387135229	no	no
M3	C7	R2	kappa	70	21	57	59.9642411856583	0.0355251175331637	438.444241185658	no	no
M3	C7	R2	delta	70	21	57	65.691159894613	0.0111690350229766	444.171159894613	yes	no
M3	C8	R2	lambda	70	15	63	32.9047539323387	0.326690532008151	583.325806563918	no	yes
M3	C8	R2	kappa	70	15	63	33.1421226207325	0.316407493051678	583.563175252311	no	yes
M3	C8	R2	delta	70	15	63	37.9888682153481	0.150035561344481	588.409920846927	yes	no
M8	C0	R1	lambda	70	42	36	283.549492180116	0	413.462535658377	no	no
M8	C0	R1	kappa	70	42	36	223.359599630578	1.36557432028894e-14	353.272643108839	no	no
M8	C0	R1	delta	70	42	36	186.121589392423	1.06010433764681e-09	316.034632870684	yes	no
M8	C1	R1	lambda	70	41	37	254.499998834184	0	390.988887723073	no	no
M8	C1	R1	kappa	70	41	37	207.875922785972	6.7079675147852e-13	344.364811674861	no	no
M8	C1	R1	delta	70	41	37	174.333262260147	1.27608619227004e-08	310.822151149036	yes	no
M8	C2	R1	lambda	70	40	38	239.995397188227	0	383.359033551863	no	no
M8	C2	R1	kappa	70	40	38	203.333097336853	1.05482289569636e-12	346.696733700489	no	no
M8	C2	R1	delta	70	40	38	171.914032978971	1.12774327654108e-08	315.277669342607	yes	no
M8	C3	R1	lambda	70	40	38	261.062182496792	0	404.425818860428	no	no
M8	C3	R1	kappa	70	40	38	206.226163170933	4.2721381987576e-13	349.589799534569	no	no
M8	C3	R1	delta	70	40	38	173.603772629274	7.04193969802702e-09	316.96740899291	yes	no
M8	C4	R1	lambda	70	39	39	245.740347053104	0	396.298486587988	no	no
M8	C4	R1	kappa	70	39	39	204.825036104927	2.4846791291111e-13	355.38317563981	no	no
M8	C4	R1	delta	70	39	39	172.326578494551	4.46161330103223e-09	322.884718029435	yes	no
M8	C5	R1	lambda	70	36	42	177.085868502981	7.8689943450172e-11	351.385868502981	no	no
M8	C5	R1	kappa	70	36	42	146.681696513346	4.93931378686696e-07	320.981696513346	no	no
M8	C5	R1	delta	70	36	42	132.677430561438	1.77489792746455e-05	306.977430561438	yes	no
M8	C6	R1	lambda	70	30	48	117.699032280966	1.25991326509478e-05	352.051973457437	no	no
M8	C6	R1	kappa	70	30	48	118.497478655916	1.02229473846194e-05	352.850419832387	no	no
M8	C6	R1	delta	70	30	48	105.988983716662	0.00023259252651131	340.341924893133	yes	no
M8	C7	R1	lambda	70	30	48	172.777275604369	7.35522753814166e-13	407.13021678084	no	no
M8	C7	R1	kappa	70	30	48	134.552623123094	1.20452899987633e-07	368.905564299565	no	no
M8	C7	R1	delta	70	30	48	120.763399036098	5.61240417462638e-06	355.116340212568	yes	no
M8	C8	R1	lambda	70	24	54	110.076129211939	8.83610624557996e-07	430.218986354796	no	no
M8	C8	R1	kappa	70	24	54	106.058061018608	2.87203885118714e-06	426.200918161466	no	no
M8	C8	R1	delta	70	24	54	92.9820369096138	0.000106460740892489	413.124894052471	yes	no
M8	C0	R2	lambda	70	32	46	127.298748081007	4.35209961546779e-06	339.409859192118	no	no
M8	C0	R2	kappa	70	32	46	121.279757399216	2.05294482849006e-05	333.390868510327	no	no
M8	C0	R2	delta	70	32	46	122.484569658552	1.51314094180011e-05	334.595680769663	yes	no
M8	C1	R2	lambda	70	31	47	111.806344179195	0.00010926048024984	334.72062989348	no	no
M8	C1	R2	kappa	70	31	47	106.052344418451	0.000420594530320728	328.966630132737	no	no
M8	C1	R2	delta	70	31	47	113.30533247712	7.59809928814192e-05	336.219618191405	yes	no
M8	C2	R2	lambda	70	30	48	103.770951689524	0.000390505613575565	338.123892865995	no	no
M8	C2	R2	kappa	70	30	48	103.08919221984	0.000456846073996542	337.442133396311	no	no
M8	C2	R2	delta	70	30	48	111.393429614314	6.27862407494018e-05	345.746370790784	yes	no
M8	C3	R2	lambda	70	30	48	111.464342582991	6.1690386742641e-05	345.817283759461	no	no
M8	C3	R2	kappa	70	30	48	105.233639213468	0.000277840766300108	339.586580389939	no	no
M8	C3	R2	delta	70	30	48	111.518541107626	6.08653046731966e-05	345.871482284096	yes	no
M8	C4	R2	lambda	70	29	49	108.152233020573	7.18482413505361e-05	354.637081505421	no	no
M8	C4	R2	kappa	70	29	49	103.616150258087	0.000218059618963484	350.100998742935	no	no
M8	C4	R2	delta	70	29	49	109.982145694234	4.53234184920603e-05	356.466994179082	yes	no
M8	C5	R2	lambda	70	26	52	74.6946362114931	0.0212520921789123	362.427969544826	no	no
M8	C5	R2	kappa	70	26	52	69.4293311051595	0.0534485812176587	357.162664438493	no	yes
M8	C5	R2	delta	70	26	52	80.0004590269938	0.00756566806514047	367.733792360327	yes	no
M8	C6	R2	lambda	70	20	58	41.0312557734652	0.42512992457795	442.197922440132	no	yes
M8	C6	R2	kappa	70	20	58	43.5922744120727	0.321222933377013	444.758941078739	no	yes
M8	C6	R2	delta	70	20	58	54.0774270942347	0.0677855235723874	455.244093760901	yes	no
M8	C7	R2	lambda	70	20	58	66.3399118248081	0.00551557724862928	467.506578491475	no	no
M8	C7	R2	kappa	70	20	58	59.5587658752375	0.023927569377803	460.725432541904	no	no
M8	C7	R2	delta	70	20	58	65.3359745716415	0.0069322447829786	466.502641238308	yes	no
M8	C8	R2	lambda	70	14	64	32.499278621918	0.254671380185946	622.72150084414	no	yes
M8	C8	R2	kappa	70	14	64	32.7366473103117	0.24557728691404	622.958869532534	no	yes
M8	C8	R2	delta	70	14	64	37.6336828923766	0.105531897557497	627.855905114599	yes	no
M12	C0	R1	lambda	70	41	37	280.653863846523	0	417.142752735412	no	no
M12	C0	R1	kappa	70	41	37	220.463971296985	1.25455201782643e-14	356.952860185874	no	no
M12	C0	R1	delta	70	41	37	183.216679068569	1.05655684201622e-09	319.705567957458	yes	no
M12	C1	R1	lambda	70	40	38	251.604370500591	0	394.968006864227	no	no
M12	C1	R1	kappa	70	40	38	204.980294452379	6.31050767196939e-13	348.343930816015	no	no
M12	C1	R1	delta	70	40	38	171.428351936293	1.29035505613828e-08	314.79198829993	yes	no
M12	C2	R1	lambda	70	39	39	237.099768854634	0	387.657908389517	no	no
M12	C2	R1	kappa	70	39	39	200.43746900326	9.90985071780415e-13	350.995608538144	no	no
M12	C2	R1	delta	70	39	39	169.009122655119	1.13603895179892e-08	319.567262190002	yes	no
M12	C3	R1	lambda	70	39	39	258.166554163199	0	408.724693698083	no	no
M12	C3	R1	kappa	70	39	39	203.33053483734	3.98792110445356e-13	353.888674372223	no	no
M12	C3	R1	delta	70	39	39	170.698862305421	7.06946834405642e-09	321.257001840305	yes	no
M12	C4	R1	lambda	70	38	40	242.844718719511	0	400.939956814749	no	no
M12	C4	R1	kappa	70	38	40	201.929407771334	2.2992718839987e-13	360.024645866572	no	no
M12	C4	R1	delta	70	38	40	169.421668170699	4.44970782442766e-09	327.516906265937	yes	no
M12	C5	R1	lambda	70	35	43	174.190240169388	7.49403872291055e-11	357.215881195029	no	no
M12	C5	R1	kappa	70	35	43	143.786068179753	5.04955711022603e-07	326.811709205394	no	no
M12	C5	R1	delta	70	35	43	129.772520237585	1.87107385986041e-05	312.798161263226	yes	no
M12	C6	R1	lambda	70	29	49	114.803403947373	1.30220419680693e-05	361.288252432221	no	no
M12	C6	R1	kappa	70	29	49	115.601850322323	1.05446988132307e-05	362.086698807171	no	no
M12	C6	R1	delta	70	29	49	103.08407339281	0.000247621633871709	349.568921877658	yes	no
M12	C7	R1	lambda	70	29	49	169.881647270776	6.48481268683554e-13	416.366495755624	no	no
M12	C7	R1	kappa	70	29	49	131.656994789501	1.18941579030363e-07	378.14184327435	no	no
M12	C7	R1	delta	70	29	49	117.858488712245	5.7697316173666e-06	364.343337197093	yes	no
M12	C8	R1	lambda	70	23	55	107.180500878346	8.63135438899931e-07	445.328649026494	no	no
M12	C8	R1	kappa	70	23	55	103.162432685015	2.84669812966598e-06	441.310580833163	no	no
M12	C8	R1	delta	70	23	55	90.0771265857611	0.000110622152824869	428.225274733909	yes	no
M12	C0	R2	lambda	70	31	47	124.403119747414	4.48049144341489e-06	347.3174054617	no	no
M12	C0	R2	kappa	70	31	47	118.384129065623	2.14323591759547e-05	341.298414779909	no	no
M12	C0	R2	delta	70	31	47	119.579659334698	1.57915715266466e-05	342.493945048984	yes	no
M12	C1	R2	lambda	70	30	48	108.910715845602	0.000115511610566443	343.263657022072	no	no
M12	C1	R2	kappa	70	30	48	103.156716084858	0.000449824048859404	337.509657261329	no	no
M12	C1	R2	delta	70	30	48	110.400422153266	8.02521160434555e-05	344.753363329737	yes	no
M12	C2	R2	lambda	70	29	49	100.875323355931	0.000416723126038909	347.360171840779	no	no
M12	C2	R2	kappa	70	29	49	100.193563886247	0.000488180860884757	346.678412371095	no	no
M12	C2	R2	delta	70	29	49	108.488519290462	6.60509309895474e-05	354.97336777531	yes	no
M12	C3	R2	lambda	70	29	49	108.568714249398	6.47366364148194e-05	355.053562734246	no	no
M12	C3	R2	kappa	70	29	49	102.338010879875	0.000295608105473577	348.822859364724	no	no
M12	C3	R2	delta	70	29	49	108.613630783773	6.40115817971409e-05	355.098479268621	yes	no
M12	C4	R2	lambda	70	28	50	105.25660468698	7.53177663715965e-05	364.63160468698	no	no
M12	C4	R2	kappa	70	28	50	100.720521924494	0.000231040629471768	360.095521924494	no	no
M12	C4	R2	delta	70	28	50	107.077235370381	4.74100645361242e-05	366.452235370381	yes	no
M12	C5	R2	lambda	70	25	53	71.7990078779	0.0233036707945775	375.178318222728	no	no
M12	C5	R2	kappa	70	25	53	66.5337027715664	0.058806561340961	369.913013116394	no	yes
M12	C5	R2	delta	70	25	53	77.0955487031402	0.00825442518630892	380.474859047968	yes	no
M12	C6	R2	lambda	70	19	59	38.1356274398721	0.463316107904694	463.961714396394	no	yes
M12	C6	R2	kappa	70	19	59	40.6966460784796	0.352557622502656	466.522733035001	no	yes
M12	C6	R2	delta	70	19	59	51.1725167703826	0.0750008627220479	476.998603726904	yes	no
M12	C7	R2	lambda	70	19	59	63.444283491215	0.00594106204106981	489.270370447737	no	no
M12	C7	R2	kappa	70	19	59	56.6631375416444	0.0262197494568239	482.489224498166	no	no
M12	C7	R2	delta	70	19	59	62.4310642477888	0.00750496036003889	488.257151204311	yes	no
M12	C8	R2	lambda	70	13	65	29.6036502883248	0.284355464758767	664.309532641266	no	yes
M12	C8	R2	kappa	70	13	65	29.8410189767186	0.274249816139032	664.54690132966	no	yes
M12	C8	R2	delta	70	13	65	34.7287725685239	0.117639927852427	669.434654921465	yes	no
M3	C0	R1	lambda	71	43	35	283.909677778669	0	407.526699055264	no	no
M3	C0	R1	kappa	71	43	35	219.823888993675	1.11577413974828e-13	343.44091027027	no	no
M3	C0	R1	delta	71	43	35	197.753750328529	8.69925242952263e-11	321.370771605124	yes	no
M3	C1	R1	lambda	71	42	36	255.41211469423	0	385.325158172491	no	no
M3	C1	R1	kappa	71	42	36	204.994798256434	4.15090184446854e-12	334.907841734695	no	no
M3	C1	R1	delta	71	42	36	181.678911106627	3.69656383281125e-09	311.591954584888	yes	no
M3	C2	R1	lambda	71	41	37	238.845074194143	0	375.333963083032	no	no
M3	C2	R1	kappa	71	41	37	201.858747835385	4.27324842178223e-12	338.347636724274	no	no
M3	C2	R1	delta	71	41	37	181.113896133895	1.9215864455191e-09	317.602785022784	yes	no
M3	C3	R1	lambda	71	41	37	256.590171216552	0	393.079060105441	no	no
M3	C3	R1	kappa	71	41	37	204.118430897703	2.14028794687238e-12	340.607319786592	no	no
M3	C3	R1	delta	71	41	37	180.635678548242	2.20002394080154e-09	317.124567437131	yes	no
M3	C4	R1	lambda	71	40	38	245.072038877308	0	388.435675240944	no	no
M3	C4	R1	kappa	71	40	38	204.444097418016	7.46180894850568e-13	347.807733781652	no	no
M3	C4	R1	delta	71	40	38	181.171451271296	8.1932538531504e-10	324.535087634932	yes	no
M3	C5	R1	lambda	71	37	41	177.591045999145	1.6930690183159e-10	343.591045999145	no	no
M3	C5	R1	kappa	71	37	41	141.037735729625	4.37584692114523e-06	307.037735729625	no	no
M3	C5	R1	delta	71	37	41	131.072769081119	4.91287644378557e-05	297.072769081119	yes	no
M3	C6	R1	lambda	71	31	47	119.097850702628	1.78660029778177e-05	342.012136416914	no	no
M3	C6	R1	kappa	71	31	47	115.673198738418	4.23935017570543e-05	338.587484452703	no	no
M3	C6	R1	delta	71	31	47	110.158254845396	0.000161980047290622	333.072540559682	yes	no
M3	C7	R1	lambda	71	31	47	168.185309214749	9.6721519682319e-12	391.099594929035	no	no
M3	C7	R1	kappa	71	31	47	129.925326504498	1.00643407885403e-06	352.839612218784	no	no
M3	C7	R1	delta	71	31	47	120.80065665269	1.1527105491016e-05	343.714942366975	yes	no
M3	C8	R1	lambda	71	25	53	111.03849667809	1.58013034579074e-06	414.417807022918	no	no
M3	C8	R1	kappa	71	25	53	104.65726613326	9.68398265388526e-06	408.036576478087	no	no
M3	C8	R1	delta	71	25	53	99.1158769901787	4.37550939950127e-05	402.495187335006	yes	no
M3	C0	R2	lambda	71	33	45	132.622422268203	2.22636349378469e-06	334.514314160095	no	no
M3	C0	R2	kappa	71	33	45	123.118948744759	2.5528405386388e-05	325.010840636651	no	no
M3	C0	R2	delta	71	33	45	121.847670768994	3.49306248683678e-05	323.739562660886	yes	no
M3	C1	R2	lambda	71	32	46	116.094550159959	7.38609410390056e-05	328.20566127107	no	no
M3	C1	R2	kappa	71	32	46	108.995507776951	0.000388717215601631	321.106618888063	no	no
M3	C1	R2	delta	71	32	46	109.945135019729	0.000313328551302616	322.05624613084	yes	no
M3	C2	R2	lambda	71	31	47	106.004392495816	0.000425208902490204	328.918678210102	no	no
M3	C2	R2	kappa	71	31	47	106.17707427357	0.000408814556491888	329.091359987856	no	no
M3	C2	R2	delta	71	31	47	109.218743411019	0.000202193301559461	332.133029125305	yes	no
M3	C3	R2	lambda	71	31	47	113.805642486945	6.72337027485259e-05	336.719928201231	no	no
M3	C3	R2	kappa	71	31	47	108.215504061587	0.000255649414673265	331.129789775873	no	no
M3	C3	R2	delta	71	31	47	108.797405154907	0.000223190077305868	331.711690869192	yes	no
M3	C4	R2	lambda	71	30	48	112.140406385882	5.21292140968077e-05	346.493347562353	no	no
M3	C4	R2	kappa	71	30	48	107.924623148044	0.000146606612819733	342.277564324515	no	no
M3	C4	R2	delta	71	30	48	108.185442254495	0.000137677332782471	342.538383430966	yes	no
M3	C5	R2	lambda	71	27	51	77.3456922589561	0.0202812317984833	350.442466452505	no	no
M3	C5	R2	kappa	71	27	51	68.4590522158853	0.0890835954551297	341.555826409434	no	yes
M3	C5	R2	delta	71	27	51	71.5085324193963	0.0555237879329662	344.605306612945	yes	no
M3	C6	R2	lambda	71	21	57	43.1264650951711	0.422897723163172	421.606465095171	no	yes
M3	C6	R2	kappa	71	21	57	43.7626792614804	0.396557210663409	422.24267926148	no	yes
M3	C6	R2	delta	71	21	57	46.5681999223843	0.28992185872282	425.048199922384	yes	no
M3	C7	R2	lambda	71	21	57	66.6394965289811	0.00910479320156721	445.119496528981	no	no
M3	C7	R2	kappa	71	21	57	58.4325980572973	0.0472661034456175	436.912598057297	no	no
M3	C7	R2	delta	71	21	57	62.5119051051297	0.0215924588542007	440.99190510513	yes	no
M3	C8	R2	lambda	71	15	63	34.9240631182568	0.245414005665772	585.345115749836	no	yes
M3	C8	R2	kappa	71	15	63	34.1093050797645	0.276483947492464	584.530357711343	no	yes
M3	C8	R2	delta	71	15	63	35.5701402152495	0.222487512659034	585.991192846828	yes	no
M8	C0	R1	lambda	71	42	36	282.471270560354	0	412.384314038615	no	no
M8	C0	R1	kappa	71	42	36	218.38548177536	6.61692922676593e-14	348.298525253621	no	no
M8	C0	R1	delta	71	42	36	196.343849118299	5.51071410725967e-11	326.25689259656	yes	no
M8	C1	R1	lambda	71	41	37	253.973707475915	0	390.462596364804	no	no
M8	C1	R1	kappa	71	41	37	203.55639103812	2.54296583790392e-12	340.045279927009	no	no
M8	C1	R1	delta	71	41	37	180.269009896344	2.44010434080622e-09	316.757898785233	yes	no
M8	C2	R1	lambda	71	40	38	237.406666975829	0	380.770303339465	no	no
M8	C2	R1	kappa	71	40	38	200.420340617071	2.6004753905795e-12	343.783976980707	no	no
M8	C2	R1	delta	71	40	38	179.703994923612	1.24993237982096e-09	323.067631287248	yes	no
M8	C3	R1	lambda	71	40	38	255.151763998237	0	398.515400361874	no	no
M8	C3	R1	kappa	71	40	38	202.680023679388	1.29229960066368e-12	346.043660043024	no	no
M8	C3	R1	delta	71	40	38	179.225777337951	1.43361222892935e-09	322.589413701587	yes	no
M8	C4	R1	lambda	71	39	39	243.633631658993	0	394.191771193877	no	no
M8	C4	R1	kappa	71	39	39	203.005690199701	4.41868763800812e-13	353.563829734585	no	no
M8	C4	R1	delta	71	39	39	179.761550061004	5.23631138449332e-10	330.319689595888	yes	no
M8	C5	R1	lambda	71	36	42	176.15263878083	1.04634190201125e-10	350.45263878083	no	no
M8	C5	R1	kappa	71	36	42	139.599328511311	3.14840636428393e-06	313.899328511311	no	no
M8	C5	R1	delta	71	36	42	129.662867870836	3.66926885405627e-05	303.962867870836	yes	no
M8	C6	R1	lambda	71	30	48	117.659443484314	1.27299631863531e-05	352.012384660784	no	no
M8	C6	R1	kappa	71	30	48	114.234791520103	3.07527669519692e-05	348.587732696574	no	no
M8	C6	R1	delta	71	30	48	108.748353635113	0.000120153494870712	343.101294811583	yes	no
M8	C7	R1	lambda	71	30	48	166.746901996435	5.44819744874303e-12	401.099843172905	no	no
M8	C7	R1	kappa	71	30	48	128.486919286183	6.784391806125e-07	362.839860462654	no	no
M8	C7	R1	delta	71	30	48	119.390755442398	8.07993754137204e-06	353.743696618869	yes	no
M8	C8	R1	lambda	71	24	54	109.600089459775	1.01759218917863e-06	429.742946602633	no	no
M8	C8	R1	kappa	71	24	54	103.218858914945	6.48621169230257e-06	423.361716057802	no	no
M8	C8	R1	delta	71	24	54	97.7059757798871	3.01149832833136e-05	417.848832922744	yes	no
M8	C0	R2	lambda	71	32	46	131.184015049888	1.54482816849821e-06	343.295126160999	no	no
M8	C0	R2	kappa	71	32	46	121.680541526444	1.85539232946397e-05	333.791652637556	no	no
M8	C0	R2	delta	71	32	46	120.437769558764	2.53659664869454e-05	332.548880669875	yes	no
M8	C1	R2	lambda	71	31	47	114.656142941645	5.45462129482033e-05	337.57042865593	no	no
M8	C1	R2	kappa	71	31	47	107.557100558637	0.000297823397115149	330.471386272923	no	no
M8	C1	R2	delta	71	31	47	108.535233809446	0.00023729308557785	331.449519523732	yes	no
M8	C2	R2	lambda	71	30	48	104.565985277502	0.000324749777577349	338.918926453972	no	no
M8	C2	R2	kappa	71	30	48	104.738667055256	0.00031193866022039	339.091608231726	no	no
M8	C2	R2	delta	71	30	48	107.808842200736	0.000150746472007857	342.161783377206	yes	no
M8	C3	R2	lambda	71	30	48	112.367235268631	4.92548800142822e-05	346.720176445101	no	no
M8	C3	R2	kappa	71	30	48	106.777096843272	0.000192944831739816	341.130038019743	no	no
M8	C3	R2	delta	71	30	48	107.387503944615	0.000166780786514664	341.740445121086	yes	no
M8	C4	R2	lambda	71	29	49	110.701999167568	3.77366735412332e-05	357.186847652416	no	no
M8	C4	R2	kappa	71	29	49	106.486215929729	0.00010860275401714	352.971064414578	no	no
M8	C4	R2	delta	71	29	49	106.775541044204	0.000101128296818076	353.260389529052	yes	no
M8	C5	R2	lambda	71	26	52	75.9072850406416	0.0169313354472896	363.640618373975	no	no
M8	C5	R2	kappa	71	26	52	67.0206449975707	0.0785315262211553	354.753978330904	no	yes
M8	C5	R2	delta	71	26	52	70.0986312091136	0.0478246282119806	357.831964542447	yes	no
M8	C6	R2	lambda	71	20	58	41.6880578768565	0.39723710537139	442.854724543523	no	yes
M8	C6	R2	kappa	71	20	58	42.3242720431659	0.370978515624519	443.490938709833	no	yes
M8	C6	R2	delta	71	20	58	45.1582987121011	0.265167757980642	446.324965378768	yes	no
M8	C7	R2	lambda	71	20	58	65.2010893106664	0.00714642249346475	466.367755977333	no	no
M8	C7	R2	kappa	71	20	58	56.9941908389827	0.0396327119645874	458.160857505649	no	no
M8	C7	R2	delta	71	20	58	61.1020038948381	0.0174173306509858	462.268670561505	yes	no
M8	C8	R2	lambda	71	14	64	33.4856558999422	0.218321816480534	623.707878122164	no	yes
M8	C8	R2	kappa	71	14	64	32.6708978614498	0.248074351929971	622.893120083672	no	yes
M8	C8	R2	delta	71	14	64	34.1602390049578	0.195647152238167	624.38246122718	yes	no
M12	C0	R1	lambda	71	41	37	279.813483913674	0	416.302372802563	no	no
M12	C0	R1	kappa	71	41	37	215.72769512868	5.7065463465733e-14	352.216584017569	no	no
M12	C0	R1	delta	71	41	37	193.682748611733	5.00561814220646e-11	330.171637500622	yes	no
M12	C1	R1	lambda	71	40	38	251.315920829235	0	394.679557192872	no	no
M12	C1	R1	kappa	71	40	38	200.89860439144	2.24364971046498e-12	344.262240755076	no	no
M12	C1	R1	delta	71	40	38	177.607909389779	2.27523433427024e-09	320.971545753415	yes	no
M12	C2	R1	lambda	71	39	39	234.748880329149	0	385.307019864032	no	no
M12	C2	R1	kappa	71	39	39	197.762553970391	2.28372876165395e-12	348.320693505275	no	no
M12	C2	R1	delta	71	39	39	177.042894417046	1.15476495032851e-09	327.60103395193	yes	no
M12	C3	R1	lambda	71	39	39	252.493977351557	0	403.052116886441	no	no
M12	C3	R1	kappa	71	39	39	200.022237032708	1.12865272683393e-12	350.580376567592	no	no
M12	C3	R1	delta	71	39	39	176.564676831386	1.32596011948038e-09	327.12281636627	yes	no
M12	C4	R1	lambda	71	38	40	240.975845012313	0	399.071083107551	no	no
M12	C4	R1	kappa	71	38	40	200.347903553021	3.80695475143966e-13	358.443141648259	no	no
M12	C4	R1	delta	71	38	40	177.10044955444	4.78316497520836e-10	335.195687649678	yes	no
M12	C5	R1	lambda	71	35	43	173.49485213415	9.28336296723842e-11	356.520493159791	no	no
M12	C5	R1	kappa	71	35	43	136.941541864631	3.07246438080444e-06	319.967182890272	no	no
M12	C5	R1	delta	71	35	43	127.00176736427	3.66815245549379e-05	310.027408389911	yes	no
M12	C6	R1	lambda	71	29	49	115.001656837634	1.23587340301601e-05	361.486505322482	no	no
M12	C6	R1	kappa	71	29	49	111.577004873423	3.01596047624919e-05	358.061853358271	no	no
M12	C6	R1	delta	71	29	49	106.087253128547	0.000119787300760565	352.572101613396	yes	no
M12	C7	R1	lambda	71	29	49	164.089115349755	4.51982895555147e-12	410.573963834603	no	no
M12	C7	R1	kappa	71	29	49	125.829132639503	6.37052150920248e-07	372.313981124352	no	no
M12	C7	R1	delta	71	29	49	116.729654935833	7.81048705134069e-06	363.214503420682	yes	no
M12	C8	R1	lambda	71	23	55	106.942302813095	9.27168631759123e-07	445.090450961244	no	no
M12	C8	R1	kappa	71	23	55	100.561072268265	6.06450171236617e-06	438.709220416413	no	no
M12	C8	R1	delta	71	23	55	95.0448752733224	2.88051003868306e-05	433.193023421471	yes	no
M12	C0	R2	lambda	71	31	47	128.526228403208	1.4765296156849e-06	351.440514117494	no	no
M12	C0	R2	kappa	71	31	47	119.022754879764	1.82122811566154e-05	341.93704059405	no	no
M12	C0	R2	delta	71	31	47	117.776669052198	2.50035962425788e-05	340.690954766484	yes	no
M12	C1	R2	lambda	71	30	48	111.998356294964	5.40110794126081e-05	346.351297471435	no	no
M12	C1	R2	kappa	71	30	48	104.899313911957	0.00030045553166469	339.252255088427	no	no
M12	C1	R2	delta	71	30	48	105.87413330288	0.000238985388192559	340.227074479351	yes	no
M12	C2	R2	lambda	71	29	49	101.908198630822	0.000327169153321427	348.39304711567	no	no
M12	C2	R2	kappa	71	29	49	102.080880408576	0.000314119987521733	348.565728893424	no	no
M12	C2	R2	delta	71	29	49	105.14774169417	0.00015067520286538	351.632590179019	yes	no
M12	C3	R2	lambda	71	29	49	109.709448621951	4.85666067879809e-05	356.194297106799	no	no
M12	C3	R2	kappa	71	29	49	104.119310196592	0.000193240086443391	350.604158681441	no	no
M12	C3	R2	delta	71	29	49	104.72640343805	0.000166893353732767	351.211251922899	yes	no
M12	C4	R2	lambda	71	28	50	108.044212520888	3.69691565996755e-05	367.419212520888	no	no
M12	C4	R2	kappa	71	28	50	103.828429283049	0.00010773772911532	363.203429283049	no	no
M12	C4	R2	delta	71	28	50	104.114440537639	0.000100321023728034	363.489440537639	yes	no
M12	C5	R2	lambda	71	25	53	73.2494983939615	0.0177172982181144	376.628808738789	no	no
M12	C5	R2	kappa	71	25	53	64.3628583508907	0.0832888572137664	367.742168695718	no	yes
M12	C5	R2	delta	71	25	53	67.4375307025478	0.0505715633218911	370.816841047375	yes	no
M12	C6	R2	lambda	71	19	59	39.0302712301765	0.423274000199225	464.856358186698	no	yes
M12	C6	R2	kappa	71	19	59	39.6664853964858	0.395610202175963	465.492572353008	no	yes
M12	C6	R2	delta	71	19	59	42.4971982055357	0.2834391265854	468.323285162057	yes	no
M12	C7	R2	lambda	71	19	59	62.5433026639864	0.00731460838222509	488.369389620508	no	no
M12	C7	R2	kappa	71	19	59	54.3364041923027	0.0416686541648041	480.162491148824	no	no
M12	C7	R2	delta	71	19	59	58.4409033882735	0.0181011243702015	484.266990344795	yes	no
M12	C8	R2	lambda	71	13	65	30.8278692532622	0.234742442904006	665.533751606203	no	yes
M12	C8	R2	kappa	71	13	65	30.0131112147698	0.267068196931267	664.718993567711	no	yes
M12	C8	R2	delta	71	13	65	31.4991384983932	0.210203081210173	666.205020851334	yes	no
M3	C0	R1	lambda	72	43	35	278.185690230562	0	401.802711507158	no	no
M3	C0	R1	kappa	72	43	35	219.488342773889	1.23789867245705e-13	343.105364050485	no	no
M3	C0	R1	delta	72	43	35	187.732684340297	1.52549906040633e-09	311.349705616893	yes	no
M3	C1	R1	lambda	72	42	36	250.984927877356	0	380.897971355617	no	no
M3	C1	R1	kappa	72	42	36	206.06698568475	2.99760216648792e-12	335.98002916301	no	no
M3	C1	R1	delta	72	42	36	171.333009036825	6.17983161310676e-08	301.246052515086	yes	no
M3	C2	R1	lambda	72	41	37	232.985478326603	2.22044604925031e-16	369.474367215492	no	no
M3	C2	R1	kappa	72	41	37	200.112748735863	7.26696480768396e-12	336.601637624752	no	no
M3	C2	R1	delta	72	41	37	169.85742304199	4.31607704021175e-08	306.346311930879	yes	no
M3	C3	R1	lambda	72	41	37	251.398222151176	0	387.887111040065	no	no
M3	C3	R1	kappa	72	41	37	200.805398687683	5.88873394491429e-12	337.294287576572	no	no
M3	C3	R1	delta	72	41	37	169.348907088417	4.94885070700946e-08	305.837795977306	yes	no
M3	C4	R1	lambda	72	40	38	236.907284749206	0	380.270921112843	no	no
M3	C4	R1	kappa	72	40	38	199.990580940636	2.96884739015013e-12	343.354217304273	no	no
M3	C4	R1	delta	72	40	38	169.358826963029	2.28310859107239e-08	312.722463326665	yes	no
M3	C5	R1	lambda	72	37	41	175.747325518842	2.94311464088537e-10	341.747325518842	no	no
M3	C5	R1	kappa	72	37	41	147.282662266333	8.81696791688036e-07	313.282662266333	no	no
M3	C5	R1	delta	72	37	41	126.684210396029	0.000134364848602964	292.684210396029	yes	no
M3	C6	R1	lambda	72	31	47	117.166609217622	2.91676784208716e-05	340.080894931908	no	no
M3	C6	R1	kappa	72	31	47	119.805743333583	1.49006782901306e-05	342.720029047869	no	no
M3	C6	R1	delta	72	31	47	105.084058946784	0.000523706170853067	327.998344661069	yes	no
M3	C7	R1	lambda	72	31	47	165.523662538967	2.28739249763521e-11	388.437948253253	no	no
M3	C7	R1	kappa	72	31	47	132.004297224979	5.66044411232092e-07	354.918582939264	no	no
M3	C7	R1	delta	72	31	47	114.960529816772	5.05942131117099e-05	337.874815531057	yes	no
M3	C8	R1	lambda	72	25	53	107.916636138222	3.87343834273857e-06	411.29594648305	no	no
M3	C8	R1	kappa	72	25	53	107.215600590558	4.72550519703407e-06	410.594910935385	no	no
M3	C8	R1	delta	72	25	53	94.0585580254063	0.000163297984586364	397.437868370234	yes	no
M3	C0	R2	lambda	72	33	45	125.807946099383	1.30174363546232e-05	327.699837991275	no	no
M3	C0	R2	kappa	72	33	45	120.327272263347	5.06122264676279e-05	322.219164155239	no	no
M3	C0	R2	delta	72	33	45	119.372699576006	6.37290059517515e-05	321.264591467898	yes	no
M3	C1	R2	lambda	72	32	46	111.274044162643	0.000230917903036754	323.385155273754	no	no
M3	C1	R2	kappa	72	32	46	107.918423945698	0.000495137650116106	320.029535056809	no	no
M3	C1	R2	delta	72	32	46	107.322383817378	0.000565416522175011	319.43349492849	yes	no
M3	C2	R2	lambda	72	31	47	100.581225707393	0.00140826315346221	323.495511421679	no	no
M3	C2	R2	kappa	72	31	47	103.078938867986	0.000818691981780639	325.993224582271	no	no
M3	C2	R2	delta	72	31	47	106.231288748857	0.000403793082826009	329.145574463142	yes	no
M3	C3	R2	lambda	72	31	47	107.565728024001	0.00029723002911719	330.480013738287	no	no
M3	C3	R2	kappa	72	31	47	103.753444244367	0.000705229939243268	326.667729958653	no	no
M3	C3	R2	delta	72	31	47	105.510826666108	0.000475596685324486	328.425112380393	yes	no
M3	C4	R2	lambda	72	30	48	104.106940217035	0.000361298029755264	338.459881393505	no	no
M3	C4	R2	kappa	72	30	48	102.614373677108	0.000509258438381233	336.967314853579	no	no
M3	C4	R2	delta	72	30	48	104.963565578621	0.000295976955767774	339.316506755092	yes	no
M3	C5	R2	lambda	72	27	51	75.4427738724304	0.0285634251733865	348.539548065979	no	no
M3	C5	R2	kappa	72	27	51	71.3224228848651	0.057211409794127	344.419197078413	no	yes
M3	C5	R2	delta	72	27	51	72.9589090581837	0.043761418768862	346.055683251732	yes	no
M3	C6	R2	lambda	72	21	57	41.1747938600828	0.507058488504528	419.654793860083	no	yes
M3	C6	R2	kappa	72	21	57	45.7164419597166	0.320457533761884	424.196441959717	no	yes
M3	C6	R2	delta	72	21	57	50.3114953408468	0.177531937027288	428.791495340847	yes	no
M3	C7	R2	lambda	72	21	57	63.5860230538585	0.0173605133513167	442.066023053858	no	no
M3	C7	R2	kappa	72	21	57	58.2920988242521	0.048494556073082	436.772098824252	no	no
M3	C7	R2	delta	72	21	57	62.1030087081462	0.0234325878726049	440.583008708146	yes	no
M3	C8	R2	lambda	72	15	63	32.4220732262861	0.34816189682264	582.843125857865	no	yes
M3	C8	R2	kappa	72	15	63	35.2422756375771	0.233931759516274	585.663328269156	no	yes
M3	C8	R2	delta	72	15	63	39.1564091331372	0.122263157796453	589.577461764716	yes	no
M8	C0	R1	lambda	72	42	36	279.007498535033	0	408.920542013294	no	no
M8	C0	R1	kappa	72	42	36	220.310151078359	3.60822483003176e-14	350.22319455662	no	no
M8	C0	R1	delta	72	42	36	188.726963608702	5.04324026984193e-10	318.640007086963	yes	no
M8	C1	R1	lambda	72	41	37	251.806736181827	0	388.295625070716	no	no
M8	C1	R1	kappa	72	41	37	206.88879398922	9.11049014007403e-13	343.377682878109	no	no
M8	C1	R1	delta	72	41	37	172.327288305214	2.21020819424211e-08	308.816177194103	yes	no
M8	C2	R1	lambda	72	40	38	233.807286631074	0	377.17092299471	no	no
M8	C2	R1	kappa	72	40	38	200.934557040334	2.21889173701584e-12	344.29819340397	no	no
M8	C2	R1	delta	72	40	38	170.851702310385	1.51355398214648e-08	314.215338674021	yes	no
M8	C3	R1	lambda	72	40	38	252.220030455647	0	395.583666819283	no	no
M8	C3	R1	kappa	72	40	38	201.627206992153	1.7910117833253e-12	344.99084335579	no	no
M8	C3	R1	delta	72	40	38	170.343186356803	1.74159971999543e-08	313.706822720439	yes	no
M8	C4	R1	lambda	72	39	39	237.729093053677	0	388.287232588561	no	no
M8	C4	R1	kappa	72	39	39	200.812389245107	8.81072992342524e-13	351.370528779991	no	no
M8	C4	R1	delta	72	39	39	170.353106231415	7.7923002494984e-09	320.911245766299	yes	no
M8	C5	R1	lambda	72	36	42	176.569133823313	9.21495102446102e-11	350.869133823313	no	no
M8	C5	R1	kappa	72	36	42	148.104470570803	3.37262299199281e-07	322.404470570803	no	no
M8	C5	R1	delta	72	36	42	127.678489664418	5.86288445070249e-05	301.978489664418	yes	no
M8	C6	R1	lambda	72	30	48	117.988417522092	1.16816879901505e-05	352.341358698563	no	no
M8	C6	R1	kappa	72	30	48	120.627551638053	5.81941055244339e-06	354.980492814524	no	no
M8	C6	R1	delta	72	30	48	106.078338215178	0.000227732520823642	340.431279391649	yes	no
M8	C7	R1	lambda	72	30	48	166.345470843438	6.21724893790088e-12	400.698412019908	no	no
M8	C7	R1	kappa	72	30	48	132.826105529449	1.98165282849772e-07	367.17904670592	no	no
M8	C7	R1	delta	72	30	48	115.954809085158	1.98040851032699e-05	350.307750261628	yes	no
M8	C8	R1	lambda	72	24	54	108.738444442693	1.31252018098493e-06	428.88130158555	no	no
M8	C8	R1	kappa	72	24	54	108.037408895028	1.61289692524047e-06	428.180266037885	no	no
M8	C8	R1	delta	72	24	54	95.0528372937925	6.15929441334373e-05	415.19569443665	yes	no
M8	C0	R2	lambda	72	32	46	126.629754403854	5.18797785264979e-06	338.740865514965	no	no
M8	C0	R2	kappa	72	32	46	121.149080567818	2.12165814502674e-05	333.260191678929	no	no
M8	C0	R2	delta	72	32	46	120.36697884441	2.5819535125593e-05	332.478089955522	yes	no
M8	C1	R2	lambda	72	31	47	112.095852467113	0.000101896243927313	335.010138181399	no	no
M8	C1	R2	kappa	72	31	47	108.740232250169	0.000226195368871918	331.654517964454	no	no
M8	C1	R2	delta	72	31	47	108.316663085767	0.000249699443157558	331.230948800053	yes	no
M8	C2	R2	lambda	72	30	48	101.403034011864	0.000670159507934254	335.755975188334	no	no
M8	C2	R2	kappa	72	30	48	103.900747172456	0.00037896473202792	338.253688348927	no	no
M8	C2	R2	delta	72	30	48	107.225568017251	0.000173369023860892	341.578509193722	yes	no
M8	C3	R2	lambda	72	30	48	108.387536328472	0.000131120494605619	342.740477504942	no	no
M8	C3	R2	kappa	72	30	48	104.575252548838	0.00032404965746291	338.928193725308	no	no
M8	C3	R2	delta	72	30	48	106.505105934494	0.000205832519422966	340.858047110964	yes	no
M8	C4	R2	lambda	72	29	49	104.928748521505	0.000158905748896654	351.413597006354	no	no
M8	C4	R2	kappa	72	29	49	103.436181981579	0.000227657976878737	349.921030466427	no	no
M8	C4	R2	delta	72	29	49	105.957844847008	0.000123647540239413	352.442693331856	yes	no
M8	C5	R2	lambda	72	26	52	76.2645821769009	0.0158185263538907	363.997915510234	no	no
M8	C5	R2	kappa	72	26	52	72.1442311893356	0.033670685473133	359.877564522669	no	no
M8	C5	R2	delta	72	26	52	73.9531883265725	0.0243556362614999	361.686521659906	yes	no
M8	C6	R2	lambda	72	20	58	41.9966021645533	0.384403084431353	443.16326883122	no	yes
M8	C6	R2	kappa	72	20	58	46.5382502641871	0.221171001300266	447.704916930854	no	yes
M8	C6	R2	delta	72	20	58	51.3057746092413	0.108526933722408	452.472441275908	yes	no
M8	C7	R2	lambda	72	20	58	64.407831358329	0.00853489902854943	465.574498024996	no	no
M8	C7	R2	kappa	72	20	58	59.1139071287226	0.0261714312138991	460.280573795389	no	no
M8	C7	R2	delta	72	20	58	63.0972879765324	0.0113835597844918	464.263954643199	yes	no
M8	C8	R2	lambda	72	14	64	33.2438815307566	0.226880138153794	623.466103752979	no	yes
M8	C8	R2	kappa	72	14	64	36.0640839420476	0.140973158106306	626.28630616427	no	yes
M8	C8	R2	delta	72	14	64	40.1506884015235	0.0641113978916693	630.372910623746	yes	no
M12	C0	R1	lambda	72	41	37	275.457372477891	0	411.94626136678	no	no
M12	C0	R1	kappa	72	41	37	216.760025021217	4.10782519111308e-14	353.248913910106	no	no
M12	C0	R1	delta	72	41	37	185.131204049575	6.10219208496687e-10	321.620092938464	yes	no
M12	C1	R1	lambda	72	40	38	248.256610124685	0	391.620246488321	no	no
M12	C1	R1	kappa	72	40	38	203.338667932078	1.05304653885696e-12	346.702304295715	no	no
M12	C1	R1	delta	72	40	38	168.731528746087	2.71127283957284e-08	312.095165109723	yes	no
M12	C2	R1	lambda	72	39	39	230.257160573932	1.11022302462516e-16	380.815300108816	no	no
M12	C2	R1	kappa	72	39	39	197.384430983192	2.56838994516784e-12	347.942570518076	no	no
M12	C2	R1	delta	72	39	39	167.255942751252	1.85132413843547e-08	317.814082286136	yes	no
M12	C3	R1	lambda	72	39	39	248.669904398505	0	399.228043933388	no	no
M12	C3	R1	kappa	72	39	39	198.077080935011	2.0708990078333e-12	348.635220469895	no	no
M12	C3	R1	delta	72	39	39	166.747426797678	2.13147535177427e-08	317.305566332562	yes	no
M12	C4	R1	lambda	72	38	40	234.178966996535	0	392.274205091773	no	no
M12	C4	R1	kappa	72	38	40	197.262263187965	1.01163522003844e-12	355.357501283203	no	no
M12	C4	R1	delta	72	38	40	166.75734667229	9.48916667464772e-09	324.852584767528	yes	no
M12	C5	R1	lambda	72	35	43	173.019007766171	1.07450048858482e-10	356.044648791812	no	no
M12	C5	R1	kappa	72	35	43	144.554344513661	4.10411322260273e-07	327.579985539302	no	no
M12	C5	R1	delta	72	35	43	124.082730105291	7.33640462707852e-05	307.108371130932	yes	no
M12	C6	R1	lambda	72	29	49	114.438291464951	1.43352967336696e-05	360.923139949799	no	no
M12	C6	R1	kappa	72	29	49	117.077425580912	7.11655079466134e-06	363.56227406576	no	no
M12	C6	R1	delta	72	29	49	102.482578656046	0.000285663501090938	348.967427140894	yes	no
M12	C7	R1	lambda	72	29	49	162.795344786296	6.9422245729811e-12	409.280193271144	no	no
M12	C7	R1	kappa	72	29	49	129.275979472307	2.37637765465593e-07	375.760827957156	no	no
M12	C7	R1	delta	72	29	49	112.359049526033	2.46518862015987e-05	358.843898010881	yes	no
M12	C8	R1	lambda	72	23	55	105.188318385551	1.56548950125401e-06	443.336466533699	no	no
M12	C8	R1	kappa	72	23	55	104.487282837886	1.92703989188026e-06	442.635430986034	no	no
M12	C8	R1	delta	72	23	55	91.4570777346676	7.65656613482824e-05	429.605225882816	yes	no
M12	C0	R2	lambda	72	31	47	123.079628346712	6.3577301738782e-06	345.993914060998	no	no
M12	C0	R2	kappa	72	31	47	117.598954510676	2.61531442974361e-05	340.513240224961	no	no
M12	C0	R2	delta	72	31	47	116.771219285284	3.22172158279121e-05	339.68550499957	yes	no
M12	C1	R2	lambda	72	30	48	108.545726409972	0.00012619870962205	342.898667586442	no	no
M12	C1	R2	kappa	72	30	48	105.190106193027	0.000280690417126972	339.543047369497	no	no
M12	C1	R2	delta	72	30	48	104.720903526641	0.000313233878841745	339.073844703111	yes	no
M12	C2	R2	lambda	72	29	49	97.8529079547218	0.000833107249321285	344.33775643957	no	no
M12	C2	R2	kappa	72	29	49	100.350621115314	0.000470750687894927	346.835469600163	no	no
M12	C2	R2	delta	72	29	49	103.629808458119	0.00021734724346667	350.114656942967	yes	no
M12	C3	R2	lambda	72	29	49	104.83741027133	0.000162464769710491	351.322258756178	no	no
M12	C3	R2	kappa	72	29	49	101.025126491696	0.000402418696261897	347.509974976544	no	no
M12	C3	R2	delta	72	29	49	102.909346375369	0.000258140747294466	349.394194860217	yes	no
M12	C4	R2	lambda	72	28	50	101.378622464363	0.000196947360288302	360.753622464363	no	no
M12	C4	R2	kappa	72	28	50	99.886055924437	0.000282462806462047	359.261055924437	no	no
M12	C4	R2	delta	72	28	50	102.362085287883	0.000154847549628467	361.737085287883	yes	no
M12	C5	R2	lambda	72	25	53	72.7144561197589	0.0196201323186033	376.093766464587	no	no
M12	C5	R2	kappa	72	25	53	68.5941051321936	0.0414869333973902	371.973415477021	no	no
M12	C5	R2	delta	72	25	53	70.3574287674459	0.0303576201674493	373.736739112273	yes	no
M12	C6	R2	lambda	72	19	59	38.4464761074113	0.449269442182858	464.272563063933	no	yes
M12	C6	R2	kappa	72	19	59	42.9881242070451	0.266095242786595	468.814211163567	no	yes
M12	C6	R2	delta	72	19	59	47.7100150501089	0.134354259577315	473.536102006631	yes	no
M12	C7	R2	lambda	72	19	59	60.857705301187	0.0107024964229294	486.683792257709	no	no
M12	C7	R2	kappa	72	19	59	55.5637810715807	0.0327379621877836	481.389868028102	no	no
M12	C7	R2	delta	72	19	59	59.5015284174075	0.0144164258482243	485.327615373929	yes	no
M12	C8	R2	lambda	72	13	65	29.6937554736146	0.280492181514953	664.399637826556	no	yes
M12	C8	R2	kappa	72	13	65	32.5139578849057	0.176670474599663	667.219840237847	no	yes
M12	C8	R2	delta	72	13	65	36.5549288423985	0.0819257691721501	671.26081119534	yes	no
M3	C0	R1	lambda	73	43	35	278.055070464854	0	401.672091741449	no	no
M3	C0	R1	kappa	73	43	35	213.806884174119	7.16204873185688e-13	337.423905450715	no	no
M3	C0	R1	delta	73	43	35	175.306980841571	4.5337409937396e-08	298.924002118166	yes	no
M3	C1	R1	lambda	73	42	36	259.244762997046	0	389.157806475306	no	no
M3	C1	R1	kappa	73	42	36	207.154981281457	2.1520563109334e-12	337.068024759718	no	no
M3	C1	R1	delta	73	42	36	164.098222497674	4.07666144175423e-07	294.011265975935	yes	no
M3	C2	R1	lambda	73	41	37	239.001765285505	0	375.490654174394	no	no
M3	C2	R1	kappa	73	41	37	202.714087611404	3.29103411189635e-12	339.202976500293	no	no
M3	C2	R1	delta	73	41	37	163.963086504451	2.06320872608856e-07	300.45197539334	yes	no
M3	C3	R1	lambda	73	41	37	254.40429813625	0	390.893187025139	no	no
M3	C3	R1	kappa	73	41	37	201.858870446157	4.2730263771773e-12	338.347759335046	no	no
M3	C3	R1	delta	73	41	37	161.94910893644	3.48282416129386e-07	298.437997825329	yes	no
M3	C4	R1	lambda	73	40	38	241.426901424205	0	384.790537787842	no	no
M3	C4	R1	kappa	73	40	38	201.633774896281	1.7874590696465e-12	344.997411259918	no	no
M3	C4	R1	delta	73	40	38	162.803187609448	1.34116342476176e-07	306.166823973084	yes	no
M3	C5	R1	lambda	73	37	41	185.491205332434	1.52021728538898e-11	351.491205332434	no	no
M3	C5	R1	kappa	73	37	41	151.339984989253	3.01363273225164e-07	317.339984989253	no	no
M3	C5	R1	delta	73	37	41	126.7456710949	0.000132520013887971	292.7456710949	yes	no
M3	C6	R1	lambda	73	31	47	122.43576627133	7.52896701894379e-06	345.350051985616	no	no
M3	C6	R1	kappa	73	31	47	123.512686724697	5.67186426891908e-06	346.426972438982	no	no
M3	C6	R1	delta	73	31	47	102.355384026113	0.000959557975525827	325.269669740399	yes	no
M3	C7	R1	lambda	73	31	47	170.326313483765	4.81459316858945e-12	393.240599198051	no	no
M3	C7	R1	kappa	73	31	47	136.929849192899	1.4086881117148e-07	359.844134907185	no	no
M3	C7	R1	delta	73	31	47	118.063557548851	2.32504458034244e-05	340.977843263136	yes	no
M3	C8	R1	lambda	73	25	53	112.899625066285	9.18093191915048e-07	416.278935411113	no	no
M3	C8	R1	kappa	73	25	53	111.450817449012	1.40178911356426e-06	414.830127793839	no	no
M3	C8	R1	delta	73	25	53	96.0240229159864	9.85781985402001e-05	399.403333260814	yes	no
M3	C0	R2	lambda	73	33	45	128.076833289988	7.2974047560237e-06	329.96872518188	no	no
M3	C0	R2	kappa	73	33	45	116.870024970933	0.000115572511870776	318.761916862824	no	no
M3	C0	R2	delta	73	33	45	114.252217744834	0.000212361691988572	316.144109636726	yes	no
M3	C1	R2	lambda	73	32	46	116.211259013588	7.18060700996004e-05	328.322370124699	no	no
M3	C1	R2	kappa	73	32	46	107.620466054124	0.000529160352543911	319.731577165235	no	no
M3	C1	R2	delta	73	32	46	105.355261251832	0.000870881299672499	317.466372362944	yes	no
M3	C2	R2	lambda	73	31	47	105.6609859555	0.000459693998599797	328.575271669785	no	no
M3	C2	R2	kappa	73	31	47	103.253288136502	0.000787808382643918	326.167573850788	no	no
M3	C2	R2	delta	73	31	47	104.71149136188	0.000569462287965172	327.625777076166	yes	no
M3	C3	R2	lambda	73	31	47	110.024434272318	0.000167198148112835	332.938719986604	no	no
M3	C3	R2	kappa	73	31	47	102.625917991139	0.000904394649584361	325.540203705425	no	no
M3	C3	R2	delta	73	31	47	104.0792621005	0.000655931529620513	326.993547814785	yes	no
M3	C4	R2	lambda	73	30	48	107.382914685073	0.000166964141025572	341.735855861544	no	no
M3	C4	R2	kappa	73	30	48	102.041600261985	0.000580119007194346	336.394541438455	no	no
M3	C4	R2	delta	73	30	48	103.683831893774	0.000398439350539515	338.036773070245	yes	no
M3	C5	R2	lambda	73	27	51	80.6341799767432	0.0108870738576679	353.730954170292	no	no
M3	C5	R2	kappa	73	27	51	69.9601875377814	0.0709263699638466	343.05696173133	no	yes
M3	C5	R2	delta	73	27	51	71.3064792547745	0.0573579774715819	344.403253448323	yes	no
M3	C6	R2	lambda	73	21	57	44.226333219371	0.377803354702203	422.706333219371	no	yes
M3	C6	R2	kappa	73	21	57	44.5146238699162	0.366347706713541	422.994623869916	no	yes
M3	C6	R2	delta	73	21	57	44.8932829702228	0.351554797843729	423.373282970223	yes	no
M3	C7	R2	lambda	73	21	57	67.0389185187329	0.00834541657652743	445.518918518733	no	no
M3	C7	R2	kappa	73	21	57	56.7570660026559	0.0638004554298758	435.237066002656	no	yes
M3	C7	R2	delta	73	21	57	64.2929691717125	0.0150000164842746	442.772969171712	yes	no
M3	C8	R2	lambda	73	15	63	35.5267413448404	0.223979833146411	585.947793976419	no	yes
M3	C8	R2	kappa	73	15	63	34.6423992956935	0.255884472856918	585.063451927272	no	yes
M3	C8	R2	delta	73	15	63	39.0841027242571	0.12385568747131	589.505155355836	yes	no
M8	C0	R1	lambda	73	42	36	279.621745965478	0	409.534789443739	no	no
M8	C0	R1	kappa	73	42	36	215.373559674743	1.70086167372574e-13	345.286603153004	no	no
M8	C0	R1	delta	73	42	36	176.981362620815	1.35005737700311e-08	306.894406099076	yes	no
M8	C1	R1	lambda	73	41	37	260.81143849767	0	397.300327386559	no	no
M8	C1	R1	kappa	73	41	37	208.721656782081	5.15809617240848e-13	345.21054567097	no	no
M8	C1	R1	delta	73	41	37	165.772604276859	1.28273390131994e-07	302.261493165748	yes	no
M8	C2	R1	lambda	73	40	38	240.568440786129	0	383.932077149766	no	no
M8	C2	R1	kappa	73	40	38	204.280763112028	7.85149723014911e-13	347.644399475665	no	no
M8	C2	R1	delta	73	40	38	165.637468283644	6.28188850937406e-08	309.00110464728	yes	no
M8	C3	R1	lambda	73	40	38	255.970973636874	0	399.33461000051	no	no
M8	C3	R1	kappa	73	40	38	203.425545946781	1.02495789633394e-12	346.789182310417	no	no
M8	C3	R1	delta	73	40	38	163.62349071549	1.07804871363193e-07	306.987127079126	yes	no
M8	C4	R1	lambda	73	39	39	242.993576924829	0	393.551716459713	no	no
M8	C4	R1	kappa	73	39	39	203.200450396906	4.15556478117196e-13	353.758589931789	no	no
M8	C4	R1	delta	73	39	39	164.477569388498	3.98168741311267e-08	315.035708923382	yes	no
M8	C5	R1	lambda	73	36	42	187.057880833058	3.54127838164686e-12	361.357880833058	no	no
M8	C5	R1	kappa	73	36	42	152.906660489877	9.10177159196834e-08	327.206660489877	no	no
M8	C5	R1	delta	73	36	42	128.420052874085	4.92536885892125e-05	302.720052874085	yes	no
M8	C6	R1	lambda	73	30	48	124.002441771954	2.34315570646348e-06	358.355382948425	no	no
M8	C6	R1	kappa	73	30	48	125.079362225321	1.74538143093983e-06	359.432303401792	no	no
M8	C6	R1	delta	73	30	48	104.029765805306	0.000367816199475568	338.382706981776	yes	no
M8	C7	R1	lambda	73	30	48	171.892988984389	9.88764625731164e-13	406.24593016086	no	no
M8	C7	R1	kappa	73	30	48	138.496524693523	3.79928867255686e-08	372.849465869994	no	no
M8	C7	R1	delta	73	30	48	119.737939327901	7.3709443104697e-06	354.090880504372	yes	no
M8	C8	R1	lambda	73	24	54	114.46630056691	2.35947979043694e-07	434.609157709767	no	no
M8	C8	R1	kappa	73	24	54	113.017492949636	3.66121649886253e-07	433.160350092493	no	no
M8	C8	R1	delta	73	24	54	97.6984046950366	3.01772106905407e-05	417.841261837894	yes	no
M8	C0	R2	lambda	73	32	46	129.643508790613	2.33658367732037e-06	341.754619901724	no	no
M8	C0	R2	kappa	73	32	46	118.436700471557	4.17028371316741e-05	330.547811582668	no	no
M8	C0	R2	delta	73	32	46	115.926599524079	7.69177985747715e-05	328.03771063519	yes	no
M8	C1	R2	lambda	73	31	47	117.777934514212	2.49955888510511e-05	340.692220228498	no	no
M8	C1	R2	kappa	73	31	47	109.187141554748	0.000203700033794441	332.101427269034	no	no
M8	C1	R2	delta	73	31	47	107.029643031017	0.000336331851473526	329.943928745303	yes	no
M8	C2	R2	lambda	73	30	48	107.227661456124	0.000173282281086706	341.580602632594	no	no
M8	C2	R2	kappa	73	30	48	104.819963637126	0.000306076048431692	339.172904813597	no	no
M8	C2	R2	delta	73	30	48	106.385873141072	0.000211738825804497	340.738814317543	yes	no
M8	C3	R2	lambda	73	30	48	111.591109772943	5.9777237712888e-05	345.944050949413	no	no
M8	C3	R2	kappa	73	30	48	104.192593491763	0.00035419297080308	338.545534668234	no	no
M8	C3	R2	delta	73	30	48	105.75364387955	0.000245872966827876	340.106585056021	yes	no
M8	C4	R2	lambda	73	29	49	108.949590185697	5.88317167441454e-05	355.434438670546	no	no
M8	C4	R2	kappa	73	29	49	103.608275762609	0.00021847134895725	350.093124247457	no	no
M8	C4	R2	delta	73	29	49	105.358213672824	0.000143152140003489	351.843062157673	yes	no
M8	C5	R2	lambda	73	26	52	82.2008554773675	0.00479374088816498	369.934188810701	no	no
M8	C5	R2	kappa	73	26	52	71.5268630384056	0.0374975119281731	359.260196371739	no	no
M8	C5	R2	delta	73	26	52	72.9808610339593	0.0290318405487966	360.714194367293	yes	no
M8	C6	R2	lambda	73	20	58	45.7930087199952	0.244286800610446	446.959675386662	no	yes
M8	C6	R2	kappa	73	20	58	46.0812993705404	0.235164065225812	447.247966037207	no	yes
M8	C6	R2	delta	73	20	58	46.5676647494153	0.220289914504029	447.734331416082	yes	no
M8	C7	R2	lambda	73	20	58	68.6055940193571	0.00324856918912309	469.772260686024	no	no
M8	C7	R2	kappa	73	20	58	58.3237415032802	0.030622372636767	459.490408169947	no	no
M8	C7	R2	delta	73	20	58	65.9673509507627	0.0060065383458433	467.134017617429	yes	no
M8	C8	R2	lambda	73	14	64	37.0934168454646	0.116814630112265	627.315639067687	no	yes
M8	C8	R2	kappa	73	14	64	36.2090747963178	0.137350752572365	626.43129701854	no	yes
M8	C8	R2	delta	73	14	64	40.7584845033073	0.0565046856593633	630.980706725529	yes	no
M12	C0	R1	lambda	73	41	37	275.533621672628	0	412.022510561516	no	no
M12	C0	R1	kappa	73	41	37	211.285435381893	2.31592522936808e-13	347.774324270782	no	no
M12	C0	R1	delta	73	41	37	172.861619735153	1.91031642726713e-08	309.350508624042	yes	no
M12	C1	R1	lambda	73	40	38	256.723314204819	0	400.086950568456	no	no
M12	C1	R1	kappa	73	40	38	204.633532489231	7.03326286100037e-13	347.997168852867	no	no
M12	C1	R1	delta	73	40	38	161.652861391197	1.81886247840879e-07	305.016497754834	yes	no
M12	C2	R1	lambda	73	39	39	236.480316493279	0	387.038456028163	no	no
M12	C2	R1	kappa	73	39	39	200.192638819178	1.07003295113373e-12	350.750778354062	no	no
M12	C2	R1	delta	73	39	39	161.517725397974	8.90185981594627e-08	312.075864932858	yes	no
M12	C3	R1	lambda	73	39	39	251.882849344024	0	402.440988878907	no	no
M12	C3	R1	kappa	73	39	39	199.337421653931	1.39810385491046e-12	349.895561188814	no	no
M12	C3	R1	delta	73	39	39	159.503747829846	1.52848120937854e-07	310.061887364729	yes	no
M12	C4	R1	lambda	73	38	40	238.905452631979	0	397.000690727217	no	no
M12	C4	R1	kappa	73	38	40	199.112326104055	5.63660229602192e-13	357.207564199293	no	no
M12	C4	R1	delta	73	38	40	160.357826502854	5.63782690532477e-08	318.453064598092	yes	no
M12	C5	R1	lambda	73	35	43	182.969756540208	4.80737671892939e-12	365.995397565849	no	no
M12	C5	R1	kappa	73	35	43	148.818536197026	1.27793413184918e-07	331.844177222667	no	no
M12	C5	R1	delta	73	35	43	124.300309988423	6.97104011282423e-05	307.325951014064	yes	no
M12	C6	R1	lambda	73	29	49	119.914317479104	3.30365465794902e-06	366.399165963953	no	no
M12	C6	R1	kappa	73	29	49	120.991237932471	2.45931715592285e-06	367.476086417319	no	no
M12	C6	R1	delta	73	29	49	99.9100229196363	0.000521217604808388	346.394871404485	yes	no
M12	C7	R1	lambda	73	29	49	167.804864691539	1.30573329926165e-12	414.289713176388	no	no
M12	C7	R1	kappa	73	29	49	134.408400400673	5.28878801864252e-08	380.893248885522	no	no
M12	C7	R1	delta	73	29	49	115.618196442257	1.04991076802508e-05	362.103044927105	yes	no
M12	C8	R1	lambda	73	23	55	110.378176274059	3.27100645902689e-07	448.526324422207	no	no
M12	C8	R1	kappa	73	23	55	108.929368656786	5.0881432789307e-07	447.077516804934	no	no
M12	C8	R1	delta	73	23	55	93.5786618093924	4.31044845202733e-05	431.726809957541	yes	no
M12	C0	R2	lambda	73	31	47	125.555384497762	3.29533318743636e-06	348.469670212048	no	no
M12	C0	R2	kappa	73	31	47	114.348576178706	5.88416180435924e-05	337.262861892992	no	no
M12	C0	R2	delta	73	31	47	111.806856638417	0.000109247003106439	334.721142352702	yes	no
M12	C1	R2	lambda	73	30	48	113.689810221362	3.53103092239904e-05	348.042751397833	no	no
M12	C1	R2	kappa	73	30	48	105.099017261898	0.000286743829017166	339.451958438369	no	no
M12	C1	R2	delta	73	30	48	102.909900145355	0.000476002095731287	337.262841321826	yes	no
M12	C2	R2	lambda	73	29	49	103.139537163273	0.000244369320675841	349.624385648122	no	no
M12	C2	R2	kappa	73	29	49	100.731839344276	0.000430878376365906	347.216687829125	no	no
M12	C2	R2	delta	73	29	49	102.266130255403	0.000300675178719234	348.750978740251	yes	no
M12	C3	R2	lambda	73	29	49	107.502985480092	8.44605089768136e-05	353.987833964941	no	no
M12	C3	R2	kappa	73	29	49	100.104469198913	0.000498340361293259	346.589317683761	no	no
M12	C3	R2	delta	73	29	49	101.633900993906	0.000348968977147868	348.118749478754	yes	no
M12	C4	R2	lambda	73	28	50	104.861465892847	8.3197459258888e-05	364.236465892847	no	no
M12	C4	R2	kappa	73	28	50	99.5201514697585	0.000308317900774346	358.895151469759	no	no
M12	C4	R2	delta	73	28	50	101.23847078718	0.000203776515484422	360.61347078718	yes	no
M12	C5	R2	lambda	73	25	53	78.1127311845171	0.00668672857637287	381.492041529345	no	no
M12	C5	R2	kappa	73	25	53	67.4387387455552	0.0505612510314862	370.818049090383	no	yes
M12	C5	R2	delta	73	25	53	68.8611181482974	0.0396022497873191	372.240428493125	yes	no
M12	C6	R2	lambda	73	19	59	41.7048844271448	0.312820808152018	467.530971383667	no	yes
M12	C6	R2	kappa	73	19	59	41.9931750776901	0.301935336677042	467.819262034212	no	yes
M12	C6	R2	delta	73	19	59	42.4479218637457	0.285216914747743	468.274008820268	yes	no
M12	C7	R2	lambda	73	19	59	64.5174697265068	0.00461885063884915	490.343556683029	no	no
M12	C7	R2	kappa	73	19	59	54.2356172104298	0.0424886711555855	480.061704166952	no	no
M12	C7	R2	delta	73	19	59	61.8476080651185	0.00857046321888144	487.67369502164	yes	no
M12	C8	R2	lambda	73	13	65	33.0052925526143	0.16194448160037	667.711174905555	no	yes
M12	C8	R2	kappa	73	13	65	32.1209505034674	0.189152574515652	666.826832856409	no	yes
M12	C8	R2	delta	73	13	65	36.6387416176631	0.0805325914837365	671.344623970604	yes	no
M3	C0	R1	lambda	74	43	35	277.782808254538	0	401.399829531133	no	no
M3	C0	R1	kappa	74	43	35	215.060468739881	4.87387907810444e-13	338.677490016477	no	no
M3	C0	R1	delta	74	43	35	174.107018778799	6.22732946320426e-08	297.724040055394	yes	no
M3	C1	R1	lambda	74	42	36	256.022132704065	0	385.935176182325	no	no
M3	C1	R1	kappa	74	42	36	209.519415877101	1.04338759854272e-12	339.432459355362	no	no
M3	C1	R1	delta	74	42	36	163.525857169199	4.71815333802361e-07	293.438900647459	yes	no
M3	C2	R1	lambda	74	41	37	240.023475528977	0	376.512364417866	no	no
M3	C2	R1	kappa	74	41	37	205.997227748245	1.20015108961979e-12	342.486116637134	no	no
M3	C2	R1	delta	74	41	37	160.857148443749	4.61497405956912e-07	297.346037332638	yes	no
M3	C3	R1	lambda	74	41	37	257.290161694621	0	393.77905058351	no	no
M3	C3	R1	kappa	74	41	37	207.056821595588	8.64863736182997e-13	343.545710484477	no	no
M3	C3	R1	delta	74	41	37	162.081521626152	3.36556719271464e-07	298.570410515041	yes	no
M3	C4	R1	lambda	74	40	38	243.711949686156	0	387.075586049793	no	no
M3	C4	R1	kappa	74	40	38	205.41266769937	5.5122573172639e-13	348.776304063006	no	no
M3	C4	R1	delta	74	40	38	160.356767073265	2.5581071094738e-07	303.720403436902	yes	no
M3	C5	R1	lambda	74	37	41	178.674971499293	1.22109100608725e-10	344.674971499293	no	no
M3	C5	R1	kappa	74	37	41	148.931679782899	5.71656541659138e-07	314.931679782899	no	no
M3	C5	R1	delta	74	37	41	119.084826807904	0.000698263426748724	285.084826807904	yes	no
M3	C6	R1	lambda	74	31	47	119.27908367467	1.70564171549925e-05	342.193369388956	no	no
M3	C6	R1	kappa	74	31	47	121.432178355757	9.78434592646682e-06	344.346464070042	no	no
M3	C6	R1	delta	74	31	47	96.9737252661076	0.00299460262475149	319.888010980393	yes	no
M3	C7	R1	lambda	74	31	47	170.572600169045	4.44200232152525e-12	393.486885883331	no	no
M3	C7	R1	kappa	74	31	47	138.667799839975	8.54779531600514e-08	361.58208555426	no	no
M3	C7	R1	delta	74	31	47	112.041264642431	0.000103247208377844	334.955550356717	yes	no
M3	C8	R1	lambda	74	25	53	111.006848018198	1.594702187524e-06	414.386158363026	no	no
M3	C8	R1	kappa	74	25	53	110.246822921117	1.98692119224297e-06	413.626133265945	no	no
M3	C8	R1	delta	74	25	53	91.3986253689932	0.000318481043136476	394.777935713821	yes	no
M3	C0	R2	lambda	74	33	45	125.649013365111	1.35512173941033e-05	327.540905257003	no	no
M3	C0	R2	kappa	74	33	45	115.875226010211	0.000145888365396307	317.767117902103	no	no
M3	C0	R2	delta	74	33	45	107.897478052562	0.000872078924468722	309.789369944454	yes	no
M3	C1	R2	lambda	74	32	46	114.165935470111	0.000117246017884653	326.277046581222	no	no
M3	C1	R2	kappa	74	32	46	108.708655068173	0.000414703974094821	320.819766179284	no	no
M3	C1	R2	delta	74	32	46	99.3246743656772	0.00307970792051093	311.435785476788	yes	no
M3	C2	R2	lambda	74	31	47	105.224869184528	0.000507342168238223	328.139154898814	no	no
M3	C2	R2	kappa	74	31	47	105.895697491755	0.000435847969384562	328.809983206041	no	no
M3	C2	R2	delta	74	31	47	97.7505145627405	0.00255316886678736	320.664800277026	yes	no
M3	C3	R2	lambda	74	31	47	110.325947476044	0.000155661669898999	333.240233190329	no	no
M3	C3	R2	kappa	74	31	47	106.332772969322	0.000394551156796763	329.247058683608	no	no
M3	C3	R2	delta	74	31	47	97.9926578864643	0.00242852444495101	320.90694360075	yes	no
M3	C4	R2	lambda	74	30	48	108.218820339874	0.000136573080936508	342.571761516345	no	no
M3	C4	R2	kappa	74	30	48	105.023548129645	0.00029185365561879	339.376489306116	no	no
M3	C4	R2	delta	74	30	48	96.8973213431489	0.0018005705445352	331.250262519619	yes	no
M3	C5	R2	lambda	74	27	51	77.3231767481756	0.0203651371740083	350.419950941724	no	no
M3	C5	R2	kappa	74	27	51	71.8078854519232	0.0528976994106607	344.904659645472	no	yes
M3	C5	R2	delta	74	27	51	65.3209383218045	0.139065973523446	338.417712515353	yes	no
M3	C6	R2	lambda	74	21	57	43.37074615498	0.412705895777574	421.85074615498	no	yes
M3	C6	R2	kappa	74	21	57	46.8454459060737	0.280361945250819	425.325445906074	no	yes
M3	C6	R2	delta	74	21	57	43.6172401937239	0.402519347015134	422.097240193724	yes	no
M3	C7	R2	lambda	74	21	57	66.1251418788834	0.0101762789446732	444.605141878883	no	no
M3	C7	R2	kappa	74	21	57	61.8005640504465	0.0248825341500475	440.280564050447	no	no
M3	C7	R2	delta	74	21	57	58.4024383217513	0.0475275196272896	436.882438321751	yes	no
M3	C8	R2	lambda	74	15	63	35.1024187649158	0.238932864480905	585.523471396495	no	yes
M3	C8	R2	kappa	74	15	63	37.1267325134629	0.173479516279152	587.547785145042	no	yes
M3	C8	R2	delta	74	15	63	37.4855703581305	0.163409012709584	587.906622989709	yes	no
M8	C0	R1	lambda	74	42	36	277.752187850035	0	407.665231328296	no	no
M8	C0	R1	kappa	74	42	36	215.029848335378	1.89404048001052e-13	344.942891813639	no	no
M8	C0	R1	delta	74	42	36	174.126810240082	2.92705495397172e-08	304.039853718343	yes	no
M8	C1	R1	lambda	74	41	37	255.991512299561	0	392.48040118845	no	no
M8	C1	R1	kappa	74	41	37	209.488795472598	4.06119582407882e-13	345.977684361487	no	no
M8	C1	R1	delta	74	41	37	163.545648630496	2.30079701180053e-07	300.034537519385	yes	no
M8	C2	R1	lambda	74	40	38	239.992855124474	0	383.356491488111	no	no
M8	C2	R1	kappa	74	40	38	205.966607343742	4.6340709047854e-13	349.330243707378	no	no
M8	C2	R1	delta	74	40	38	160.876939905047	2.23149970723924e-07	304.240576268683	yes	no
M8	C3	R1	lambda	74	40	38	257.259541290118	0	400.623177653755	no	no
M8	C3	R1	kappa	74	40	38	207.026201191085	3.32289751270309e-13	350.389837554721	no	no
M8	C3	R1	delta	74	40	38	162.101313087432	1.61551603206078e-07	305.464949451068	yes	no
M8	C4	R1	lambda	74	39	39	243.681329281653	0	394.239468816537	no	no
M8	C4	R1	kappa	74	39	39	205.382047294867	2.08166817117217e-13	355.94018682975	no	no
M8	C4	R1	delta	74	39	39	160.376558534545	1.21007583731014e-07	310.934698069429	yes	no
M8	C5	R1	lambda	74	36	42	178.64435109479	4.87926365977387e-11	352.94435109479	no	no
M8	C5	R1	kappa	74	36	42	148.901059378396	2.7203212082938e-07	323.201059378396	no	no
M8	C5	R1	delta	74	36	42	119.104618269201	0.000405268369428113	293.404618269201	yes	no
M8	C6	R1	lambda	74	30	48	119.248463270167	8.38931214708349e-06	353.601404446638	no	no
M8	C6	R1	kappa	74	30	48	121.401557951254	4.73215193641519e-06	355.754499127724	no	no
M8	C6	R1	delta	74	30	48	96.9935167274061	0.00176396195561468	331.346457903877	yes	no
M8	C7	R1	lambda	74	30	48	170.541979764542	1.55142565461119e-12	404.894920941013	no	no
M8	C7	R1	kappa	74	30	48	138.637179435472	3.64460055468641e-08	372.990120611942	no	no
M8	C7	R1	delta	74	30	48	112.061056103711	5.31724837609104e-05	346.413997280182	yes	no
M8	C8	R1	lambda	74	24	54	110.976227613695	6.75860960197561e-07	431.119084756552	no	no
M8	C8	R1	kappa	74	24	54	110.216202516614	8.47591736796716e-07	430.359059659471	no	no
M8	C8	R1	delta	74	24	54	91.4184168302729	0.00015984104293687	411.56127397313	yes	no
M8	C0	R2	lambda	74	32	46	125.618392960608	6.75590947962768e-06	337.729504071719	no	no
M8	C0	R2	kappa	74	32	46	115.844605605708	7.84541176587217e-05	327.955716716819	no	no
M8	C0	R2	delta	74	32	46	107.917269513845	0.000495265357326025	320.028380624956	yes	no
M8	C1	R2	lambda	74	31	47	114.135315065608	6.20098039180172e-05	337.049600779893	no	no
M8	C1	R2	kappa	74	31	47	108.67803466367	0.000229508812214174	331.592320377955	no	no
M8	C1	R2	delta	74	31	47	99.3444658269749	0.00183114562989017	322.258751541261	yes	no
M8	C2	R2	lambda	74	30	48	105.194248780025	0.000280418045565556	339.547189956496	no	no
M8	C2	R2	kappa	74	30	48	105.865077087252	0.000239496578934739	340.218018263723	no	no
M8	C2	R2	delta	74	30	48	97.7703060240389	0.00149298358398142	332.12324720051	yes	no
M8	C3	R2	lambda	74	30	48	110.295327071541	8.23538278441616e-05	344.648268248011	no	no
M8	C3	R2	kappa	74	30	48	106.302152564819	0.000215982763959621	340.655093741289	no	no
M8	C3	R2	delta	74	30	48	98.012449347744	0.0014168772423111	332.365390524215	yes	no
M8	C4	R2	lambda	74	29	49	108.188199935371	7.12054865910083e-05	354.67304842022	no	no
M8	C4	R2	kappa	74	29	49	104.992927725142	0.000156449936404957	351.47777620999	no	no
M8	C4	R2	delta	74	29	49	96.9171128044286	0.00102752295776876	343.401961289277	yes	no
M8	C5	R2	lambda	74	26	52	77.2925563436726	0.0129753571474011	365.025889677006	no	no
M8	C5	R2	kappa	74	26	52	71.7772650474201	0.0359019919786779	359.510598380753	no	no
M8	C5	R2	delta	74	26	52	65.3407297831022	0.101212457275684	353.074063116436	yes	no
M8	C6	R2	lambda	74	20	58	43.340125750477	0.330822939501282	444.506792417144	no	yes
M8	C6	R2	kappa	74	20	58	46.8148255015707	0.212980484461068	447.981492168237	no	yes
M8	C6	R2	delta	74	20	58	43.6370316550224	0.319534892246258	444.803698321689	yes	no
M8	C7	R2	lambda	74	20	58	66.0945214743804	0.00583456154670237	467.261188141047	no	no
M8	C7	R2	kappa	74	20	58	61.7699436459435	0.0151334377595703	462.93661031261	no	no
M8	C7	R2	delta	74	20	58	58.422229783031	0.0300332742423939	459.588896449698	yes	no
M8	C8	R2	lambda	74	14	64	35.0717983604128	0.167786973957284	625.294020582635	no	yes
M8	C8	R2	kappa	74	14	64	37.0961121089598	0.116756024494368	627.318334331182	no	yes
M8	C8	R2	delta	74	14	64	37.5053618194102	0.108128154557624	627.727584041632	yes	no
M12	C0	R1	lambda	74	41	37	275.020915340851	0	411.50980422974	no	no
M12	C0	R1	kappa	74	41	37	212.298575826195	1.68531855138099e-13	348.787464715084	no	no
M12	C0	R1	delta	74	41	37	171.391104566157	2.85105994368706e-08	307.879993455046	yes	no
M12	C1	R1	lambda	74	40	38	253.260239790378	0	396.623876154015	no	no
M12	C1	R1	kappa	74	40	38	206.757522963415	3.61599639120413e-13	350.121159327051	no	no
M12	C1	R1	delta	74	40	38	160.809942956571	2.27115459883187e-07	304.173579320208	yes	no
M12	C2	R1	lambda	74	39	39	237.261582615291	0	387.819722150175	no	no
M12	C2	R1	kappa	74	39	39	203.235334834558	4.11004563716233e-13	353.793474369442	no	no
M12	C2	R1	delta	74	39	39	158.141234231122	2.19631987929958e-07	308.699373766005	yes	no
M12	C3	R1	lambda	74	39	39	254.528268780935	0	405.086408315819	no	no
M12	C3	R1	kappa	74	39	39	204.294928681901	2.93987056920741e-13	354.853068216785	no	no
M12	C3	R1	delta	74	39	39	159.365607413506	1.58589274490417e-07	309.923746948389	yes	no
M12	C4	R1	lambda	74	38	40	240.95005677247	0	399.045294867708	no	no
M12	C4	R1	kappa	74	38	40	202.650774785683	1.82520665248376e-13	360.746012880921	no	no
M12	C4	R1	delta	74	38	40	157.640852860619	1.18161528894767e-07	315.736090955857	yes	no
M12	C5	R1	lambda	74	35	43	175.913078585607	4.39913661054447e-11	358.938719611248	no	no
M12	C5	R1	kappa	74	35	43	146.169786869212	2.64629058999155e-07	329.195427894853	no	no
M12	C5	R1	delta	74	35	43	116.368912595277	0.000421024307733164	299.394553620918	yes	no
M12	C6	R1	lambda	74	29	49	116.517190760984	8.26639372819571e-06	363.002039245832	no	no
M12	C6	R1	kappa	74	29	49	118.67028544207	4.63376652681813e-06	365.155133926919	no	no
M12	C6	R1	delta	74	29	49	94.2578110534806	0.00184130163313834	340.742659538329	yes	no
M12	C7	R1	lambda	74	29	49	167.810707255359	1.30317978630501e-12	414.295555740207	no	no
M12	C7	R1	kappa	74	29	49	135.905906926288	3.38657276666154e-08	382.390755411137	no	no
M12	C7	R1	delta	74	29	49	109.325350429785	5.35178127933911e-05	355.810198914633	yes	no
M12	C8	R1	lambda	74	23	55	108.244955104512	6.26120188584878e-07	446.39310325266	no	no
M12	C8	R1	kappa	74	23	55	107.484930007431	7.87578209870965e-07	445.633078155579	no	no
M12	C8	R1	delta	74	23	55	88.6827111563468	0.00015968804750055	426.830859304495	yes	no
M12	C0	R2	lambda	74	31	47	122.887120451424	6.68794225711089e-06	345.80140616571	no	no
M12	C0	R2	kappa	74	31	47	113.113333096525	7.96211306914874e-05	336.027618810811	no	no
M12	C0	R2	delta	74	31	47	105.181563839921	0.000512322237417151	328.095849554206	yes	no
M12	C1	R2	lambda	74	30	48	111.404042556424	6.26210458362086e-05	345.756983732895	no	no
M12	C1	R2	kappa	74	30	48	105.946762154486	0.000234923397470665	340.299703330957	no	no
M12	C1	R2	delta	74	30	48	96.6087601530501	0.00191471983183644	330.961701329521	yes	no
M12	C2	R2	lambda	74	29	49	102.462976270842	0.000286992901711747	348.94782475569	no	no
M12	C2	R2	kappa	74	29	49	103.133804578069	0.000244703564488691	349.618653062917	no	no
M12	C2	R2	delta	74	29	49	95.0346003501134	0.00155591029214275	341.519448834962	yes	no
M12	C3	R2	lambda	74	29	49	107.564054562357	8.31886605106025e-05	354.048903047206	no	no
M12	C3	R2	kappa	74	29	49	103.570880055635	0.00022043683997619	350.055728540484	no	no
M12	C3	R2	delta	74	29	49	95.2767436738178	0.00147583789037953	341.761592158666	yes	no
M12	C4	R2	lambda	74	28	50	105.456927426188	7.16032392550359e-05	364.831927426188	no	no
M12	C4	R2	kappa	74	28	50	102.261655215959	0.000158714005901062	361.636655215959	no	no
M12	C4	R2	delta	74	28	50	94.1814071305024	0.00106500394265807	353.556407130502	yes	no
M12	C5	R2	lambda	74	25	53	74.5612838344893	0.0137352980089054	377.940594179317	no	no
M12	C5	R2	kappa	74	25	53	69.0459925382368	0.038341241369332	372.425302883064	no	no
M12	C5	R2	delta	74	25	53	62.6050241091774	0.10873315562411	365.984334454005	yes	no
M12	C6	R2	lambda	74	19	59	40.6088532412936	0.356134740937392	466.434940197815	no	yes
M12	C6	R2	kappa	74	19	59	44.0835529923873	0.229855360725882	469.909639948909	no	yes
M12	C6	R2	delta	74	19	59	40.9013259810969	0.344288487274874	466.727412937619	yes	no
M12	C7	R2	lambda	74	19	59	63.3632489651971	0.00605401101293557	489.189335921719	no	no
M12	C7	R2	kappa	74	19	59	59.0386711367602	0.0159312732524712	484.864758093282	no	no
M12	C7	R2	delta	74	19	59	55.6865241091049	0.0319452303693581	481.512611065627	yes	no
M12	C8	R2	lambda	74	13	65	32.3405258512295	0.182100969557545	667.046408204171	no	yes
M12	C8	R2	kappa	74	13	65	34.3648395997765	0.126082551622856	669.070721952718	no	yes
M12	C8	R2	delta	74	13	65	34.769656145484	0.116720608802876	669.475538498425	yes	no
M3	C0	R1	lambda	75	43	35	279.487678233048	0	403.104699509643	no	no
M3	C0	R1	kappa	75	43	35	218.002877805104	1.9639845305619e-13	341.6198990817	no	no
M3	C0	R1	delta	75	43	35	187.653938689602	1.55954238412193e-09	311.270959966198	yes	no
M3	C1	R1	lambda	75	42	36	256.163917000305	0	386.076960478566	no	no
M3	C1	R1	kappa	75	42	36	207.367083169202	2.01716421344145e-12	337.280126647463	no	no
M3	C1	R1	delta	75	42	36	174.450430906002	2.68259088276324e-08	304.363474384263	yes	no
M3	C2	R1	lambda	75	41	37	238.191045202097	0	374.679934090986	no	no
M3	C2	R1	kappa	75	41	37	201.430348386378	4.86910511909855e-12	337.919237275267	no	no
M3	C2	R1	delta	75	41	37	172.689751933247	2.00212832979219e-08	309.178640822135	yes	no
M3	C3	R1	lambda	75	41	37	255.22840216311	0	391.717291051999	no	no
M3	C3	R1	kappa	75	41	37	203.330832801594	2.72493139163998e-12	339.819721690483	no	no
M3	C3	R1	delta	75	41	37	173.120286642025	1.7798858942264e-08	309.609175530914	yes	no
M3	C4	R1	lambda	75	40	38	241.6144694053	0	384.978105768936	no	no
M3	C4	R1	kappa	75	40	38	202.074437668188	1.55930823808603e-12	345.438074031824	no	no
M3	C4	R1	delta	75	40	38	172.381710725692	9.902815567564e-09	315.745347089328	yes	no
M3	C5	R1	lambda	75	37	41	180.522066795479	6.97638613544882e-11	346.522066795479	no	no
