## Supplementary Tables and Figures for "Trade-offs beget trade-offs: Causal analysis of mammalian population dynamics": supp_table_6.txt (part 2 of 3)

RESPONSE_NETWORK	CONNECTION_NETWORK	REPRODUCTION_NETWORK	TRAIT_EVO_MODEL	PHYLO_TREE_IDX	k	q	C	p	CICc	WARNING	USED_FOR_COEFF_EST
M3	C5	R1	kappa	75	37	41	148.821409431649	5.88539294743562e-07	314.821409431649	no	no
M3	C5	R1	delta	75	37	41	128.685662236089	8.53219096619284e-05	294.685662236089	yes	no
M3	C6	R1	lambda	75	31	47	120.650620330376	1.19835388895373e-05	343.564906044662	no	no
M3	C6	R1	kappa	75	31	47	120.230549496118	1.3356859584257e-05	343.144835210403	no	no
M3	C6	R1	delta	75	31	47	106.286413943714	0.000398747634452579	329.200699658	yes	no
M3	C7	R1	lambda	75	31	47	168.543826233267	8.608558310641e-12	391.458111947552	no	no
M3	C7	R1	kappa	75	31	47	133.833870386153	3.39156254414164e-07	356.748156100438	no	no
M3	C7	R1	delta	75	31	47	116.535813794905	3.41770952652087e-05	339.450099509191	yes	no
M3	C8	R1	lambda	75	25	53	110.792034802451	1.6971417792222e-06	414.171345147279	no	no
M3	C8	R1	kappa	75	25	53	107.599811815059	4.23811503991178e-06	410.979122159886	no	no
M3	C8	R1	delta	75	25	53	94.157115547081	0.00015925216838697	397.536425891909	yes	no
M3	C0	R2	lambda	75	33	45	130.339651383135	4.05948646031717e-06	332.231543275027	no	no
M3	C0	R2	kappa	75	33	45	122.785853748302	2.77228641165639e-05	324.677745640194	no	no
M3	C0	R2	delta	75	33	45	120.770815246731	4.544436964804e-05	322.662707138622	yes	no
M3	C1	R2	lambda	75	32	46	117.153789163795	5.71150705213075e-05	329.264900274906	no	no
M3	C1	R2	kappa	75	32	46	108.989077394666	0.0003892823464271	321.100188505777	no	no
M3	C1	R2	delta	75	32	46	110.460126379792	0.000278511723817876	322.571237490904	yes	no
M3	C2	R2	lambda	75	31	47	106.456610758699	0.000383546899144216	329.370896472985	no	no
M3	C2	R2	kappa	75	31	47	103.278429476406	0.000783447188100195	326.192715190692	no	no
M3	C2	R2	delta	75	31	47	108.992517691251	0.000213219476082549	331.906803405536	yes	no
M3	C3	R2	lambda	75	31	47	113.209986865206	7.77681332353453e-05	336.124272579492	no	no
M3	C3	R2	kappa	75	31	47	104.897752921931	0.000546130994118377	327.812038636216	no	no
M3	C3	R2	delta	75	31	47	109.224016824079	0.000201942915394993	332.138302538364	yes	no
M3	C4	R2	lambda	75	30	48	109.805498831409	9.28698766328173e-05	344.158440007879	no	no
M3	C4	R2	kappa	75	30	48	103.524066857258	0.000413390185188378	337.877008033728	no	no
M3	C4	R2	delta	75	30	48	108.062274107856	0.000141826880770468	342.415215284327	yes	no
M3	C5	R2	lambda	75	27	51	78.5009693606464	0.0163697560285283	351.597743554195	no	no
M3	C5	R2	kappa	75	27	51	71.0289467276305	0.0599604660662713	344.125720921179	no	yes
M3	C5	R2	delta	75	27	51	74.6874746107711	0.0326007612883393	347.78424880432	yes	no
M3	C6	R2	lambda	75	21	57	43.1524541998404	0.421809003522646	421.63245419984	no	yes
M3	C6	R2	kappa	75	21	57	44.7507786239896	0.357087295786313	423.23077862399	no	yes
M3	C6	R2	delta	75	21	57	51.1328535175215	0.157735067099449	429.612853517521	yes	no
M3	C7	R2	lambda	75	21	57	66.5444034852595	0.00929471571281115	445.024403485259	no	no
M3	C7	R2	kappa	75	21	57	57.2050724061216	0.0589596472314141	435.685072406122	no	yes
M3	C7	R2	delta	75	21	57	62.9472567797451	0.0197766374872689	441.427256779745	yes	no
M3	C8	R2	lambda	75	15	63	34.3740052915047	0.266128307613031	584.795057923084	no	yes
M3	C8	R2	kappa	75	15	63	34.5765249144012	0.258374687301689	584.99757754598	no	yes
M3	C8	R2	delta	75	15	63	39.0527525552538	0.124551261859361	589.473805186833	yes	no
M8	C0	R1	lambda	75	42	36	280.503362870838	0	410.416406349099	no	no
M8	C0	R1	kappa	75	42	36	219.018562442895	5.41788836017076e-14	348.931605921156	no	no
M8	C0	R1	delta	75	42	36	188.854982062106	4.86152229584036e-10	318.768025540367	yes	no
M8	C1	R1	lambda	75	41	37	257.179601638096	0	393.668490526985	no	no
M8	C1	R1	kappa	75	41	37	208.382767806992	5.73097125311506e-13	344.871656695881	no	no
M8	C1	R1	delta	75	41	37	175.651474278525	8.87007467476053e-09	312.140363167414	yes	no
M8	C2	R1	lambda	75	40	38	239.206729839887	0	382.570366203524	no	no
M8	C2	R1	kappa	75	40	38	202.446033024168	1.38955513762085e-12	345.809669387805	no	no
M8	C2	R1	delta	75	40	38	173.890795305761	6.49831122245814e-09	317.254431669398	yes	no
M8	C3	R1	lambda	75	40	38	256.2440868009	0	399.607723164537	no	no
M8	C3	R1	kappa	75	40	38	204.346517439384	7.69273533762771e-13	347.710153803021	no	no
M8	C3	R1	delta	75	40	38	174.321329893177	5.75944636427295e-09	317.684966256813	yes	no
M8	C4	R1	lambda	75	39	39	242.63015404309	0	393.188293577974	no	no
M8	C4	R1	kappa	75	39	39	203.090122305978	4.30322444344711e-13	353.648261840862	no	no
M8	C4	R1	delta	75	39	39	173.582753976844	3.12081716025148e-09	324.140893511728	yes	no
M8	C5	R1	lambda	75	36	42	181.53775143327	1.99562588676372e-11	355.83775143327	no	no
M8	C5	R1	kappa	75	36	42	149.83709406944	2.11062350485847e-07	324.13709406944	no	no
M8	C5	R1	delta	75	36	42	129.886705608612	3.47868264660711e-05	304.186705608612	yes	no
M8	C6	R1	lambda	75	30	48	121.666304968167	4.40785151756273e-06	356.019246144637	no	no
M8	C6	R1	kappa	75	30	48	121.246234133908	4.93311814964148e-06	355.599175310379	no	no
M8	C6	R1	delta	75	30	48	107.487457316229	0.000162834995891648	341.8403984927	yes	no
M8	C7	R1	lambda	75	30	48	169.559510871057	2.15050199869893e-12	403.912452047528	no	no
M8	C7	R1	kappa	75	30	48	134.849555023943	1.10518601714737e-07	369.202496200414	no	no
M8	C7	R1	delta	75	30	48	117.736857046058	1.24753528673027e-05	352.089798222528	yes	no
M8	C8	R1	lambda	75	24	54	111.807719440242	5.26966783653826e-07	431.950576583099	no	no
M8	C8	R1	kappa	75	24	54	108.615496452849	1.36091379621117e-06	428.758353595706	no	no
M8	C8	R1	delta	75	24	54	95.3581587982332	5.67705035944277e-05	415.50101594109	yes	no
M8	C0	R2	lambda	75	32	46	131.355336020925	1.47498662694812e-06	343.466447132036	no	no
M8	C0	R2	kappa	75	32	46	123.801538386093	1.0806319197032e-05	335.912649497204	no	no
M8	C0	R2	delta	75	32	46	121.971858619235	1.72350224896256e-05	334.082969730346	yes	no
M8	C1	R2	lambda	75	31	47	118.169473801585	2.26338112699898e-05	341.083759515871	no	no
M8	C1	R2	kappa	75	31	47	110.004762032456	0.000167978709861183	332.919047746742	no	no
M8	C1	R2	delta	75	31	47	111.661169752315	0.000113143545708572	334.575455466601	yes	no
M8	C2	R2	lambda	75	30	48	107.47229539649	0.000163427709216846	341.82523657296	no	no
M8	C2	R2	kappa	75	30	48	104.294114114197	0.000345944556241484	338.647055290667	no	no
M8	C2	R2	delta	75	30	48	110.193561063765	8.44394801218229e-05	344.546502240236	yes	no
M8	C3	R2	lambda	75	30	48	114.225671502996	3.08241225577266e-05	348.578612679467	no	no
M8	C3	R2	kappa	75	30	48	105.913437559721	0.000236778894718404	340.266378736192	no	no
M8	C3	R2	delta	75	30	48	110.425060075231	7.97669387779809e-05	344.778001251702	yes	no
M8	C4	R2	lambda	75	29	49	110.821183469199	3.6605454390215e-05	357.306031954047	no	no
M8	C4	R2	kappa	75	29	49	104.539751495048	0.000174602426438519	351.024599979897	no	no
M8	C4	R2	delta	75	29	49	109.263317359009	5.43619006158069e-05	355.748165843857	yes	no
M8	C5	R2	lambda	75	26	52	79.5166539984368	0.00834631957901188	367.24998733177	no	no
M8	C5	R2	kappa	75	26	52	72.0446313654209	0.0342639829774481	359.777964698754	no	no
M8	C5	R2	delta	75	26	52	75.888517983294	0.0169916879207457	363.621851316627	yes	no
M8	C6	R2	lambda	75	20	58	44.1681388376308	0.299881074126676	445.334805504297	no	yes
M8	C6	R2	kappa	75	20	58	45.76646326178	0.245138222278535	446.933129928447	no	yes
M8	C6	R2	delta	75	20	58	52.3338968900361	0.0915661821506289	453.500563556703	yes	no
M8	C7	R2	lambda	75	20	58	67.5600881230499	0.00415687138990539	468.726754789717	no	no
M8	C7	R2	kappa	75	20	58	58.220757043912	0.0312492716619243	459.387423710579	no	no
M8	C7	R2	delta	75	20	58	64.1483000308974	0.00904064116530889	465.314966697564	yes	no
M8	C8	R2	lambda	75	14	64	35.3896899292951	0.158806159811413	625.611912151517	no	yes
M8	C8	R2	kappa	75	14	64	35.5922095521916	0.153278520147945	625.814431774414	no	yes
M8	C8	R2	delta	75	14	64	40.253795806406	0.0627623055637715	630.476018028628	yes	no
M12	C0	R1	lambda	75	41	37	276.246875242035	0	412.735764130924	no	no
M12	C0	R1	kappa	75	41	37	214.762074814092	7.74935671188359e-14	351.250963702981	no	no
M12	C0	R1	delta	75	41	37	184.540344044433	7.23191839746562e-10	321.029232933322	yes	no
M12	C1	R1	lambda	75	40	38	252.923114009293	0	396.286750372929	no	no
M12	C1	R1	kappa	75	40	38	204.126280178189	8.23896506574329e-13	347.489916541826	no	no
M12	C1	R1	delta	75	40	38	171.336836260853	1.32348082493294e-08	314.700472624489	yes	no
M12	C2	R1	lambda	75	39	39	234.950242211084	0	385.508381745968	no	no
M12	C2	R1	kappa	75	39	39	198.189545395365	1.99962268965237e-12	348.747684930249	no	no
M12	C2	R1	delta	75	39	39	169.576157288097	9.69248781235166e-09	320.13429682298	yes	no
M12	C3	R1	lambda	75	39	39	251.987599172097	0	402.545738706981	no	no
M12	C3	R1	kappa	75	39	39	200.090029810581	1.10489395410696e-12	350.648169345465	no	no
M12	C3	R1	delta	75	39	39	170.006691996875	8.58935333969413e-09	320.564831531758	yes	no
M12	C4	R1	lambda	75	38	40	238.373666414287	0	396.468904509525	no	no
M12	C4	R1	kappa	75	38	40	198.833634677175	6.15618667154649e-13	356.928872772413	no	no
M12	C4	R1	delta	75	38	40	169.268116080542	4.64932781163441e-09	327.36335417578	yes	no
M12	C5	R1	lambda	75	35	43	177.281263804467	2.87525558917423e-11	360.306904830108	no	no
M12	C5	R1	kappa	75	35	43	145.580606440637	3.10701821382153e-07	328.606247466278	no	no
M12	C5	R1	delta	75	35	43	125.572067590939	5.1617992470776e-05	308.59770861658	yes	no
M12	C6	R1	lambda	75	29	49	117.409817339364	6.50961713977161e-06	363.894665824212	no	no
M12	C6	R1	kappa	75	29	49	116.989746505105	7.28562154628243e-06	363.474594989954	no	no
M12	C6	R1	delta	75	29	49	103.172819298565	0.000242437402103279	349.657667783413	yes	no
M12	C7	R1	lambda	75	29	49	165.303023242254	3.01703106941886e-12	411.787871727103	no	no
M12	C7	R1	kappa	75	29	49	130.59306739514	1.62223407373929e-07	377.077915879988	no	no
M12	C7	R1	delta	75	29	49	113.422219149755	1.87038109317195e-05	359.907067634604	yes	no
M12	C8	R1	lambda	75	23	55	107.551231811439	7.72003710070024e-07	445.699379959587	no	no
M12	C8	R1	kappa	75	23	55	104.359008824046	2.00151952034489e-06	442.507156972194	no	no
M12	C8	R1	delta	75	23	55	91.0435209019309	8.5533375962954e-05	429.191669050079	yes	no
M12	C0	R2	lambda	75	31	47	127.098848392122	2.17562563031848e-06	350.013134106408	no	no
M12	C0	R2	kappa	75	31	47	119.54505075729	1.59324333844912e-05	342.459336471575	no	no
M12	C0	R2	delta	75	31	47	117.657220601562	2.57707196211765e-05	340.571506315848	yes	no
M12	C1	R2	lambda	75	30	48	113.912986172782	3.33699525606468e-05	348.265927349253	no	no
M12	C1	R2	kappa	75	30	48	105.748274403653	0.00024618428850598	340.101215580124	no	no
M12	C1	R2	delta	75	30	48	107.346531734643	0.000168424614472196	341.699472911113	yes	no
M12	C2	R2	lambda	75	29	49	103.215807767687	0.000239963719715908	349.700656252535	no	no
M12	C2	R2	kappa	75	29	49	100.037626485394	0.000506094465906215	346.522474970242	no	no
M12	C2	R2	delta	75	29	49	105.878923046101	0.000126060250173032	352.363771530949	yes	no
M12	C3	R2	lambda	75	29	49	109.969183874193	4.54727144233447e-05	356.454032359042	no	no
M12	C3	R2	kappa	75	29	49	101.656949930918	0.00034708499651448	348.141798415767	no	no
M12	C3	R2	delta	75	29	49	106.110422178929	0.000119108525944656	352.595270663777	yes	no
M12	C4	R2	lambda	75	28	50	106.564695840396	5.40479768689206e-05	365.939695840396	no	no
M12	C4	R2	kappa	75	28	50	100.283263866245	0.000256749726759375	359.658263866245	no	no
M12	C4	R2	delta	75	28	50	104.948679462706	8.13926668012943e-05	364.323679462706	yes	no
M12	C5	R2	lambda	75	25	53	75.2601663696339	0.0119627636246669	378.639476714461	no	no
M12	C5	R2	kappa	75	25	53	67.7881437366179	0.0476530182425575	371.167454081446	no	no
M12	C5	R2	delta	75	25	53	71.5738799656212	0.0242990072585091	374.953190310449	yes	no
M12	C6	R2	lambda	75	19	59	39.9116512088278	0.385158175095899	465.73773816535	no	yes
M12	C6	R2	kappa	75	19	59	41.509975632977	0.320303431481462	467.336062589499	no	yes
M12	C6	R2	delta	75	19	59	48.0192588723716	0.127882906863209	473.845345828893	yes	no
M12	C7	R2	lambda	75	19	59	63.303600494247	0.00613842339574033	489.129687450769	no	no
M12	C7	R2	kappa	75	19	59	53.9642694151091	0.0447665656401131	479.790356371631	no	no
M12	C7	R2	delta	75	19	59	59.8336621345951	0.0134115546569465	485.659749091117	yes	no
M12	C8	R2	lambda	75	13	65	31.1332023004921	0.223345812990368	665.839084653433	no	yes
M12	C8	R2	kappa	75	13	65	31.3357219233887	0.216002836577673	666.04160427633	no	yes
M12	C8	R2	delta	75	13	65	35.9391579101037	0.0927938027795658	670.645040263045	yes	no
M3	C0	R1	lambda	76	43	35	279.650386842427	0	403.267408119022	no	no
M3	C0	R1	kappa	76	43	35	217.062490631437	2.62900812231237e-13	340.679511908032	no	no
M3	C0	R1	delta	76	43	35	187.570641536215	1.59636837082644e-09	311.187662812811	yes	no
M3	C1	R1	lambda	76	42	36	253.80518934571	0	383.718232823971	no	no
M3	C1	R1	kappa	76	42	36	204.362796814948	5.02631269938547e-12	334.275840293209	no	no
M3	C1	R1	delta	76	42	36	173.612235482199	3.36152754520924e-08	303.52527896046	yes	no
M3	C2	R1	lambda	76	41	37	234.865613750522	1.11022302462516e-16	371.354502639411	no	no
M3	C2	R1	kappa	76	41	37	198.590373907376	1.15180087689737e-11	335.079262796265	no	no
M3	C2	R1	delta	76	41	37	172.091075042771	2.35710212459495e-08	308.57996393166	yes	no
M3	C3	R1	lambda	76	41	37	252.604173517433	0	389.093062406322	no	no
M3	C3	R1	kappa	76	41	37	199.143694303576	9.74509362094977e-12	335.632583192465	no	no
M3	C3	R1	delta	76	41	37	172.97126809298	1.85391816343028e-08	309.460156981869	yes	no
M3	C4	R1	lambda	76	40	38	237.882229847994	0	381.24586621163	no	no
M3	C4	R1	kappa	76	40	38	197.721019723522	5.95867799546568e-12	341.084656087158	no	no
M3	C4	R1	delta	76	40	38	172.290176777791	1.01581989486732e-08	315.653813141427	yes	no
M3	C5	R1	lambda	76	37	41	180.07890890331	7.98184851547035e-11	346.07890890331	no	no
M3	C5	R1	kappa	76	37	41	148.328301142412	6.70196360075259e-07	314.328301142412	no	no
M3	C5	R1	delta	76	37	41	131.276514254481	4.68438845311336e-05	297.276514254481	yes	no
M3	C6	R1	lambda	76	31	47	120.206294106211	1.34406609372251e-05	343.120579820496	no	no
M3	C6	R1	kappa	76	31	47	120.333886285811	1.30054870329799e-05	343.248172000097	no	no
M3	C6	R1	delta	76	31	47	107.557978488215	0.000297762964337811	330.4722642025	yes	no
M3	C7	R1	lambda	76	31	47	168.80269773863	7.91344767492319e-12	391.716983452916	no	no
M3	C7	R1	kappa	76	31	47	133.586260200214	3.63613764986503e-07	356.5005459145	no	no
M3	C7	R1	delta	76	31	47	122.01944615176	8.39538230479331e-06	344.933731866046	yes	no
M3	C8	R1	lambda	76	25	53	110.605105516492	1.79150232437753e-06	413.984415861319	no	no
M3	C8	R1	kappa	76	25	53	108.212036701995	3.56113304877947e-06	411.591347046823	no	no
M3	C8	R1	delta	76	25	53	97.0010353711253	7.64436964784121e-05	400.380345715953	yes	no
M3	C0	R2	lambda	76	33	45	129.851086302942	4.61100448201357e-06	331.742978194834	no	no
M3	C0	R2	kappa	76	33	45	121.840522910442	3.49919514447405e-05	323.732414802334	no	no
M3	C0	R2	delta	76	33	45	122.799649268188	2.76284587132913e-05	324.69154116008	yes	no
M3	C1	R2	lambda	76	32	46	114.84738953228	9.96738911339667e-05	326.958500643392	no	no
M3	C1	R2	kappa	76	32	46	107.093908955731	0.000594793319282805	319.205020066842	no	no
M3	C1	R2	delta	76	32	46	111.935259156946	0.000198090160513087	324.046370268057	yes	no
M3	C2	R2	lambda	76	31	47	103.561856929595	0.000735840579979774	326.476142643881	no	no
M3	C2	R2	kappa	76	31	47	102.023821450542	0.00103151374988153	324.938107164828	no	no
M3	C2	R2	delta	76	31	47	110.637997479087	0.000144528753035278	333.552283193373	yes	no
M3	C3	R2	lambda	76	31	47	110.529086568193	0.00014832448902824	333.443372282479	no	no
M3	C3	R2	kappa	76	31	47	102.451401826608	0.000939624426032126	325.365687540894	no	no
M3	C3	R2	delta	76	31	47	111.314690936313	0.000122955069279729	334.228976650598	yes	no
M3	C4	R2	lambda	76	30	48	106.364278568528	0.000212825773657666	340.717219744999	no	no
M3	C4	R2	kappa	76	30	48	100.952417763809	0.000741530790608902	335.30535894028	no	no
M3	C4	R2	delta	76	30	48	110.280083551642	8.26630437316123e-05	344.633024728113	yes	no
M3	C5	R2	lambda	76	27	51	79.8808329089846	0.0125961998033813	352.977607102533	no	no
M3	C5	R2	kappa	76	27	51	71.5091155959048	0.0555185666430386	344.605889789453	no	yes
M3	C5	R2	delta	76	27	51	78.3360692069333	0.0168829995868035	351.432843400482	yes	no
M3	C6	R2	lambda	76	21	57	43.9435360702255	0.389195114397296	422.423536070225	yes	no
M3	C6	R2	kappa	76	21	57	45.3911966494549	0.332565045531565	423.871196649455	no	yes
M3	C6	R2	delta	76	21	57	52.2469452573044	0.133576006821237	430.726945257304	yes	no
M3	C7	R2	lambda	76	21	57	67.7067038454575	0.00720502752317398	446.186703845457	no	no
M3	C7	R2	kappa	76	21	57	58.6108808796232	0.0457459890027175	437.090880879623	no	no
M3	C7	R2	delta	76	21	57	68.5153115285761	0.00601744245623703	446.995311528576	yes	no
M3	C8	R2	lambda	76	15	63	35.5814960207318	0.222098165101203	586.002548652311	no	yes
M3	C8	R2	kappa	76	15	63	35.336817476353	0.230591477862275	585.757870107932	no	yes
M3	C8	R2	delta	76	15	63	41.6274894794388	0.0769944393366148	592.048542111018	yes	no
M8	C0	R1	lambda	76	42	36	278.84932351814	0	408.762366996401	no	no
M8	C0	R1	kappa	76	42	36	216.26142730715	1.28896893158981e-13	346.174470785411	no	no
M8	C0	R1	delta	76	42	36	186.92010827435	8.44913694564298e-10	316.833151752611	yes	no
M8	C1	R1	lambda	76	41	37	253.004126021424	0	389.493014910313	no	no
M8	C1	R1	kappa	76	41	37	203.561733490662	2.53885801271281e-12	340.050622379551	no	no
M8	C1	R1	delta	76	41	37	172.961702220355	1.85877253588984e-08	309.450591109244	yes	no
M8	C2	R1	lambda	76	40	38	234.064550426236	0	377.428186789872	no	no
M8	C2	R1	kappa	76	40	38	197.78931058309	5.83544323973229e-12	341.152946946726	no	no
M8	C2	R1	delta	76	40	38	171.440541780926	1.2860047249319e-08	314.804178144562	yes	no
M8	C3	R1	lambda	76	40	38	251.803110193147	0	395.166746556783	no	no
M8	C3	R1	kappa	76	40	38	198.34263097929	4.92594853795936e-12	341.706267342926	no	no
M8	C3	R1	delta	76	40	38	172.320734488687	1.00722292728506e-08	315.684370852323	yes	no
M8	C4	R1	lambda	76	39	39	237.081166523708	0	387.639306058591	no	no
M8	C4	R1	kappa	76	39	39	196.919956399236	2.96651592179842e-12	347.47809593412	no	no
M8	C4	R1	delta	76	39	39	171.639643173498	5.4203109778328e-09	322.197782708381	yes	no
M8	C5	R1	lambda	76	36	42	179.277845579024	4.01481070610998e-11	353.577845579024	no	no
M8	C5	R1	kappa	76	36	42	147.527237818126	3.93870215775749e-07	321.827237818126	no	no
M8	C5	R1	delta	76	36	42	130.625980992637	2.91484041309298e-05	304.925980992637	yes	no
M8	C6	R1	lambda	76	30	48	119.405230781925	8.04909434937162e-06	353.758171958395	no	no
M8	C6	R1	kappa	76	30	48	119.532822961525	7.7821386733623e-06	353.885764137996	no	no
M8	C6	R1	delta	76	30	48	106.90744522637	0.00018704651513024	341.26038640284	yes	no
M8	C7	R1	lambda	76	30	48	168.001634414344	3.60222962569878e-12	402.354575590814	no	no
M8	C7	R1	kappa	76	30	48	132.785196875928	2.00505618885849e-07	367.138138052399	no	no
M8	C7	R1	delta	76	30	48	121.368912547467	4.77371674356686e-06	355.721853723937	yes	no
M8	C8	R1	lambda	76	24	54	109.804042192205	9.57913835697433e-07	429.946899335063	no	no
M8	C8	R1	kappa	76	24	54	107.410973377709	1.93755358435244e-06	427.553830520566	no	no
M8	C8	R1	delta	76	24	54	96.3505017668318	4.34912465299142e-05	416.493358909689	yes	no
M8	C0	R2	lambda	76	32	46	129.050022978656	2.73743031398155e-06	341.161134089767	no	no
M8	C0	R2	kappa	76	32	46	121.039459586156	2.1810147847634e-05	333.150570697267	no	no
M8	C0	R2	delta	76	32	46	122.149116006323	1.64775166592301e-05	334.260227117435	yes	no
M8	C1	R2	lambda	76	31	47	114.046326207994	6.33799523330758e-05	336.96061192228	no	no
M8	C1	R2	kappa	76	31	47	106.292845631444	0.000398162895500875	329.20713134573	no	no
M8	C1	R2	delta	76	31	47	111.284725895102	0.00012384104528107	334.199011609388	yes	no
M8	C2	R2	lambda	76	30	48	102.760793605309	0.00049251389020577	337.11373478178	no	no
M8	C2	R2	kappa	76	30	48	101.222758126256	0.000697891781349935	335.575699302727	no	no
M8	C2	R2	delta	76	30	48	109.987464217242	8.8820444167248e-05	344.340405393712	yes	no
M8	C3	R2	lambda	76	30	48	109.728023243907	9.46474899307104e-05	344.080964420378	no	no
M8	C3	R2	kappa	76	30	48	101.650338502322	0.000633815955238703	336.003279678792	no	no
M8	C3	R2	delta	76	30	48	110.664157332019	7.52031605613102e-05	345.01709850849	yes	no
M8	C4	R2	lambda	76	29	49	105.563215244242	0.000136172659790157	352.04806372909	no	no
M8	C4	R2	kappa	76	29	49	100.151354439523	0.000492969153785605	346.636202924372	no	no
M8	C4	R2	delta	76	29	49	109.629549947348	4.95586039672702e-05	356.114398432197	yes	no
M8	C5	R2	lambda	76	26	52	79.0797695846985	0.00911410888319109	366.813102918032	no	no
M8	C5	R2	kappa	76	26	52	70.7080522716186	0.0431522335502822	358.441385604952	no	no
M8	C5	R2	delta	76	26	52	77.6855359450891	0.0120170692103365	365.418869278422	yes	no
M8	C6	R2	lambda	76	20	58	43.1424727459393	0.338453411929797	444.309139412606	yes	no
M8	C6	R2	kappa	76	20	58	44.5901333251687	0.284773703844801	445.756799991835	no	yes
M8	C6	R2	delta	76	20	58	51.5964119954593	0.103495327075658	452.763078662126	yes	no
M8	C7	R2	lambda	76	20	58	66.9056405211713	0.004840993554732	468.072307187838	no	no
M8	C7	R2	kappa	76	20	58	57.8098175553371	0.0338650680877168	458.976484222004	no	no
M8	C7	R2	delta	76	20	58	67.8647779242826	0.00387020997778653	469.031444590949	yes	no
M8	C8	R2	lambda	76	14	64	34.7804326964456	0.176349283494678	625.002654918668	no	yes
M8	C8	R2	kappa	76	14	64	34.5357541520668	0.183787214242154	624.757976374289	no	yes
M8	C8	R2	delta	76	14	64	40.9769558751453	0.053967520160404	631.199178097367	yes	no
M12	C0	R1	lambda	76	41	37	275.892981359269	0	412.381870248158	no	no
M12	C0	R1	kappa	76	41	37	213.30508514828	1.22790666523542e-13	349.793974037168	no	no
M12	C0	R1	delta	76	41	37	183.958860826557	8.54446402520637e-10	320.447749715446	yes	no
M12	C1	R1	lambda	76	40	38	250.047783862553	0	393.41142022619	no	no
M12	C1	R1	kappa	76	40	38	200.605391331791	2.4562574196807e-12	343.969027695427	no	no
M12	C1	R1	delta	76	40	38	170.000454772562	1.91402427240916e-08	313.364091136198	yes	no
M12	C2	R1	lambda	76	39	39	231.108208267365	0	381.666347802248	no	no
M12	C2	R1	kappa	76	39	39	194.832968424219	5.65425484211346e-12	345.391107959103	no	no
M12	C2	R1	delta	76	39	39	168.479294333133	1.31724789964593e-08	319.037433868017	yes	no
M12	C3	R1	lambda	76	39	39	248.846768034276	0	399.404907569159	no	no
M12	C3	R1	kappa	76	39	39	195.386288820419	4.76740869004288e-12	345.944428355302	no	no
M12	C3	R1	delta	76	39	39	169.359487040896	1.02992491202158e-08	319.91762657578	yes	no
M12	C4	R1	lambda	76	38	40	234.124824364837	0	392.220062460075	no	no
M12	C4	R1	kappa	76	38	40	193.963614240365	2.84827716967584e-12	352.058852335603	no	no
M12	C4	R1	delta	76	38	40	168.678395725707	5.5013419375527e-09	326.773633820945	yes	no
M12	C5	R1	lambda	76	35	43	176.321503420153	3.87545551205903e-11	359.347144445794	no	no
M12	C5	R1	kappa	76	35	43	144.570895659255	4.08578399335724e-07	327.596536684896	no	no
M12	C5	R1	delta	76	35	43	127.664733544843	3.1265882897813e-05	310.690374570484	yes	no
M12	C6	R1	lambda	76	29	49	116.448888623054	8.41838333731637e-06	362.933737107902	no	no
M12	C6	R1	kappa	76	29	49	116.576480802654	8.13662650089864e-06	363.061329287503	no	no
M12	C6	R1	delta	76	29	49	103.946197778577	0.000201456498245989	350.431046263425	yes	no
M12	C7	R1	lambda	76	29	49	165.045292255473	3.28781446512494e-12	411.530140740321	no	no
M12	C7	R1	kappa	76	29	49	129.828854717057	2.02515907377077e-07	376.313703201905	no	no
M12	C7	R1	delta	76	29	49	118.407665099676	4.97504061658383e-06	364.892513584525	yes	no
M12	C8	R1	lambda	76	23	55	106.847700033334	9.5387219534171e-07	444.995848181483	no	no
M12	C8	R1	kappa	76	23	55	104.454631218838	1.94573690948108e-06	442.602779366986	no	no
M12	C8	R1	delta	76	23	55	93.3892543190409	4.53922787007066e-05	431.537402467189	yes	no
M12	C0	R2	lambda	76	31	47	126.093680819785	2.85244928388551e-06	349.00796653407	no	no
M12	C0	R2	kappa	76	31	47	118.083117427285	2.31353571980009e-05	340.997403141571	no	no
M12	C0	R2	delta	76	31	47	119.18786855853	1.74593304923532e-05	342.102154272815	yes	no
M12	C1	R2	lambda	76	30	48	111.089984049123	6.76915407040735e-05	345.442925225594	no	no
M12	C1	R2	kappa	76	30	48	103.336503472573	0.000431625834640514	337.689444649044	no	no
M12	C1	R2	delta	76	30	48	108.323478447308	0.00013316560589971	342.676419623779	yes	no
M12	C2	R2	lambda	76	29	49	99.8044514464383	0.000534054168757514	346.289299931287	no	no
M12	C2	R2	kappa	76	29	49	98.2664159673852	0.000758813470910114	344.751264452234	no	no
M12	C2	R2	delta	76	29	49	107.026216769449	9.5055229994534e-05	353.511065254298	yes	no
M12	C3	R2	lambda	76	29	49	106.771681085036	0.000101224672405809	353.256529569885	no	no
M12	C3	R2	kappa	76	29	49	98.6939963434508	0.000688632896812202	345.178844828299	no	no
M12	C3	R2	delta	76	29	49	107.702909884228	8.03651831289276e-05	354.187758369077	yes	no
M12	C4	R2	lambda	76	28	50	102.606873085371	0.000145799150722214	361.981873085371	no	no
M12	C4	R2	kappa	76	28	50	97.1950122806521	0.000533766562289539	356.570012280652	no	no
M12	C4	R2	delta	76	28	50	106.668302499558	5.26375290655912e-05	366.043302499558	yes	no
M12	C5	R2	lambda	76	25	53	76.1234274258275	0.0100617383407231	379.502737770655	no	no
M12	C5	R2	kappa	76	25	53	67.7517101127476	0.0479494214912616	371.131020457575	no	no
M12	C5	R2	delta	76	25	53	74.7242884972955	0.0133017962745372	378.103598842123	yes	no
M12	C6	R2	lambda	76	19	59	40.1861305870683	0.373604778385118	466.01221754359	yes	no
M12	C6	R2	kappa	76	19	59	41.6337911662977	0.315538711538186	467.459878122819	no	yes
M12	C6	R2	delta	76	19	59	48.6351645476666	0.115721253701882	474.461251504188	yes	no
M12	C7	R2	lambda	76	19	59	63.9492983623003	0.00528017929579871	489.775385318822	no	no
M12	C7	R2	kappa	76	19	59	54.8534753964661	0.0376751605821719	480.679562352988	no	no
M12	C7	R2	delta	76	19	59	64.9035304764918	0.00421454957205458	490.729617433014	yes	no
M12	C8	R2	lambda	76	13	65	31.8240905375746	0.19900194951272	666.529972890516	no	yes
M12	C8	R2	kappa	76	13	65	31.5794119931958	0.207395066152534	666.285294346137	no	yes
M12	C8	R2	delta	76	13	65	38.0157084273544	0.0603583291990903	672.721590780296	yes	no
M3	C0	R1	lambda	77	43	35	272.083876610839	0	395.700897887435	no	no
M3	C0	R1	kappa	77	43	35	216.005468156655	3.64375196681976e-13	339.622489433251	no	no
M3	C0	R1	delta	77	43	35	185.111862175397	3.16790782495247e-09	308.728883451993	yes	no
M3	C1	R1	lambda	77	42	36	247.024528307508	0	376.937571785769	no	no
M3	C1	R1	kappa	77	42	36	199.398156265913	2.23017160294603e-11	329.311199744174	no	no
M3	C1	R1	delta	77	42	36	169.036645056803	1.13343780250297e-07	298.949688535064	yes	no
M3	C2	R1	lambda	77	41	37	232.791263002554	2.22044604925031e-16	369.280151891443	no	no
M3	C2	R1	kappa	77	41	37	194.405803233652	4.03743705135184e-11	330.894692122541	no	no
M3	C2	R1	delta	77	41	37	168.650915465294	5.96783772399689e-08	305.139804354183	yes	no
M3	C3	R1	lambda	77	41	37	250.484277962118	0	386.973166851007	no	no
M3	C3	R1	kappa	77	41	37	195.455321617405	2.95253821391839e-11	331.944210506294	no	no
M3	C3	R1	delta	77	41	37	168.241710944288	6.65820202305767e-08	304.730599833177	yes	no
M3	C4	R1	lambda	77	40	38	237.141623632567	0	380.505259996203	no	no
M3	C4	R1	kappa	77	40	38	194.888141924141	1.41185951818557e-11	338.251778287777	no	no
M3	C4	R1	delta	77	40	38	168.593608173335	2.81550142089415e-08	311.957244536972	yes	no
M3	C5	R1	lambda	77	37	41	170.62747906134	1.3394455544713e-09	336.62747906134	no	no
M3	C5	R1	kappa	77	37	41	141.425469007912	3.96889629927788e-06	307.425469007912	no	no
M3	C5	R1	delta	77	37	41	124.716169136626	0.000208336596948411	290.716169136626	yes	no
M3	C6	R1	lambda	77	31	47	115.318363301945	4.63015222399443e-05	338.232649016231	no	no
M3	C6	R1	kappa	77	31	47	114.582926770418	5.55403948582223e-05	337.497212484703	no	no
M3	C6	R1	delta	77	31	47	103.41456922585	0.000760226518984775	326.328854940136	yes	no
M3	C7	R1	lambda	77	31	47	164.248259355361	3.44611006397599e-11	387.162545069647	no	no
M3	C7	R1	kappa	77	31	47	128.365581062745	1.54263699514434e-06	351.27986677703	no	no
M3	C7	R1	delta	77	31	47	116.602530435039	3.3610221904512e-05	339.516816149324	yes	no
M3	C8	R1	lambda	77	25	53	106.871853699711	5.20763134492785e-06	410.251164044538	no	no
M3	C8	R1	kappa	77	25	53	103.103502989506	1.48774033801313e-05	406.482813334334	no	no
M3	C8	R1	delta	77	25	53	95.0852797848521	0.000125596075845058	398.46459012968	yes	no
M3	C0	R2	lambda	77	33	45	126.81285750048	1.00856176770137e-05	328.704749392372	no	no
M3	C0	R2	kappa	77	33	45	122.540644857663	2.94539205558664e-05	324.432536749555	no	no
M3	C0	R2	delta	77	33	45	116.96142359519	0.000113113321940972	318.853315487081	yes	no
M3	C1	R2	lambda	77	32	46	111.580855715909	0.000215084865711646	323.69196682702	no	no
M3	C1	R2	kappa	77	32	46	105.899578525911	0.000773503885469706	318.010689637022	no	no
M3	C1	R2	delta	77	32	46	104.468343484614	0.00105483272407303	316.579454595725	yes	no
M3	C2	R2	lambda	77	31	47	102.572008059247	0.000915141676943731	325.486293773533	no	no
M3	C2	R2	kappa	77	31	47	101.563420197337	0.0011399339117385	324.477705911622	no	no
M3	C2	R2	delta	77	31	47	103.969578123055	0.000672149842715353	326.88386383734	yes	no
M3	C3	R2	lambda	77	31	47	109.488396631683	0.000189764125844594	332.402682345969	no	no
M3	C3	R2	kappa	77	31	47	102.575242217195	0.000914493546030348	325.489527931481	no	no
M3	C3	R2	delta	77	31	47	103.747338186087	0.000706186587143609	326.661623900372	yes	no
M3	C4	R2	lambda	77	30	48	106.205514886497	0.000220982912372381	340.558456062968	no	no
M3	C4	R2	kappa	77	30	48	101.620131715059	0.000638152464339292	335.97307289153	no	no
M3	C4	R2	delta	77	30	48	103.42913059889	0.000422526375633225	337.782071775361	yes	no
M3	C5	R2	lambda	77	27	51	75.4795499549567	0.028378598514063	348.576324148505	no	no
M3	C5	R2	kappa	77	27	51	68.9699198936206	0.0825218682757181	342.066694087169	no	yes
M3	C5	R2	delta	77	27	51	69.0213142639466	0.0818841361413128	342.118088457495	yes	no
M3	C6	R2	lambda	77	21	57	42.2850045804514	0.458661474029549	420.765004580451	no	yes
M3	C6	R2	kappa	77	21	57	42.8229893913555	0.435684835404034	421.302989391355	no	yes
M3	C6	R2	delta	77	21	57	44.2710413819069	0.376016211014353	422.751041381907	yes	no
M3	C7	R2	lambda	77	21	57	65.2254494726626	0.0123323473101908	443.705449472663	no	no
M3	C7	R2	kappa	77	21	57	57.6532803136999	0.0544322228871039	436.1332803137	no	yes
M3	C7	R2	delta	77	21	57	61.8691906169635	0.0245466905936603	440.349190616963	yes	no
M3	C8	R2	lambda	77	15	63	33.7486017930016	0.290994669323603	584.169654424581	no	yes
M3	C8	R2	kappa	77	15	63	33.0965957274134	0.318365340988933	583.517648358992	no	yes
M3	C8	R2	delta	77	15	63	36.6333236455289	0.188069278687409	587.054376277108	yes	no
M8	C0	R1	lambda	77	42	36	272.479063893439	0	402.3921073717	no	no
M8	C0	R1	kappa	77	42	36	216.400655439256	1.23345778035855e-13	346.313698917517	no	no
M8	C0	R1	delta	77	42	36	185.616718109196	1.22317389550375e-09	315.529761587457	yes	no
M8	C1	R1	lambda	77	41	37	247.419715590109	0	383.908604478998	no	no
M8	C1	R1	kappa	77	41	37	199.793343548514	8.00570720826954e-12	336.282232437403	no	no
M8	C1	R1	delta	77	41	37	169.541500990573	4.69914632761359e-08	306.030389879462	yes	no
M8	C2	R1	lambda	77	40	38	233.186450285155	1.11022302462516e-16	376.550086648791	no	no
M8	C2	R1	kappa	77	40	38	194.800990516253	1.44965150994381e-11	338.164626879889	no	no
M8	C2	R1	delta	77	40	38	169.155771399066	2.41386908239605e-08	312.519407762702	yes	no
M8	C3	R1	lambda	77	40	38	250.879465244718	0	394.243101608355	no	no
M8	C3	R1	kappa	77	40	38	195.850508900006	1.05414565965134e-11	339.214145263642	no	no
M8	C3	R1	delta	77	40	38	168.746566878135	2.70014017811349e-08	312.110203241772	yes	no
M8	C4	R1	lambda	77	39	39	237.536810915167	0	388.094950450051	no	no
M8	C4	R1	kappa	77	39	39	195.283329206742	4.92128560125593e-12	345.841468741625	no	no
M8	C4	R1	delta	77	39	39	169.098464107183	1.10800040253878e-08	319.656603642066	yes	no
M8	C5	R1	lambda	77	36	42	171.022666343941	4.92680007901924e-10	345.322666343941	no	no
M8	C5	R1	kappa	77	36	42	141.820656290512	1.77642157439539e-06	316.120656290512	no	no
M8	C5	R1	delta	77	36	42	125.221025070395	0.000103635650548939	299.521025070395	yes	no
M8	C6	R1	lambda	77	30	48	115.713550584546	2.10726124932892e-05	350.066491761016	no	no
M8	C6	R1	kappa	77	30	48	114.978114053018	2.5444971710531e-05	349.331055229489	no	no
M8	C6	R1	delta	77	30	48	103.919425159622	0.000377331015888882	338.272366336093	yes	no
M8	C7	R1	lambda	77	30	48	164.643446637962	1.08628661621424e-11	398.996387814432	no	no
M8	C7	R1	kappa	77	30	48	128.760768345345	6.28299369975771e-07	363.113709521816	no	no
M8	C7	R1	delta	77	30	48	117.107386368886	1.46978371391437e-05	351.460327545357	yes	no
M8	C8	R1	lambda	77	24	54	107.267040982311	2.0207355218016e-06	427.409898125169	no	no
M8	C8	R1	kappa	77	24	54	103.498690272107	5.98995719769402e-06	423.641547414964	no	no
M8	C8	R1	delta	77	24	54	95.5901357186996	5.33529224630014e-05	415.732992861557	yes	no
M8	C0	R2	lambda	77	32	46	127.208044783081	4.45721780528707e-06	339.319155894192	no	no
M8	C0	R2	kappa	77	32	46	122.935832140264	1.34878530756444e-05	335.046943251375	no	no
M8	C0	R2	delta	77	32	46	117.466279528989	5.29195201007804e-05	329.5773906401	yes	no
M8	C1	R2	lambda	77	31	47	111.976042998509	0.00010488396066366	334.890328712795	no	no
M8	C1	R2	kappa	77	31	47	106.294765808512	0.000397988480674405	329.209051522797	no	no
M8	C1	R2	delta	77	31	47	104.973199418383	0.000536941860282969	327.887485132669	yes	no
M8	C2	R2	lambda	77	30	48	102.967195341847	0.00046979878363318	337.320136518318	no	no
M8	C2	R2	kappa	77	30	48	101.958607479937	0.00059113398833921	336.311548656408	no	no
M8	C2	R2	delta	77	30	48	104.474434056827	0.000331744416499524	338.827375233298	yes	no
M8	C3	R2	lambda	77	30	48	109.883583914284	9.11108513177439e-05	344.236525090754	no	no
M8	C3	R2	kappa	77	30	48	102.970429499796	0.000469450931688375	337.323370676266	no	no
M8	C3	R2	delta	77	30	48	104.252194119934	0.000349328000990745	338.605135296405	yes	no
M8	C4	R2	lambda	77	29	49	106.600702169098	0.00010558358539603	353.085550653946	no	no
M8	C4	R2	kappa	77	29	49	102.01531899766	0.000319014572382592	348.500167482508	no	no
M8	C4	R2	delta	77	29	49	103.933986532738	0.000202048566683377	350.418835017586	yes	no
M8	C5	R2	lambda	77	26	52	75.8747372375572	0.0170361282333591	363.608070570891	no	no
M8	C5	R2	kappa	77	26	52	69.3651071762211	0.054016661095652	357.098440509555	no	yes
M8	C5	R2	delta	77	26	52	69.5261701977158	0.052601608383542	357.259503531049	yes	no
M8	C6	R2	lambda	77	20	58	42.6801918630519	0.356649361297144	443.846858529719	no	yes
M8	C6	R2	kappa	77	20	58	43.2181766739561	0.33552004092481	444.384843340623	no	yes
M8	C6	R2	delta	77	20	58	44.7758973156792	0.278269741262427	445.942563982346	yes	no
M8	C7	R2	lambda	77	20	58	65.6206367552631	0.00649962028421447	466.78730342193	no	no
M8	C7	R2	kappa	77	20	58	58.0484675963004	0.0323234277531356	459.215134262967	no	no
M8	C7	R2	delta	77	20	58	62.374046550811	0.0133058090000587	463.540713217478	yes	no
M8	C8	R2	lambda	77	14	64	34.1437890756021	0.196179089409253	624.366011297824	no	yes
M8	C8	R2	kappa	77	14	64	33.4917830100139	0.218107895475131	623.714005232236	no	yes
M8	C8	R2	delta	77	14	64	37.1381795793764	0.115844370162156	627.360401801599	yes	no
M12	C0	R1	lambda	77	41	37	268.730298645419	0	405.219187534308	no	no
M12	C0	R1	kappa	77	41	37	212.651890191235	1.50768286744096e-13	349.140779080124	no	no
M12	C0	R1	delta	77	41	37	181.837957073591	1.5648117246414e-09	318.326845962479	yes	no
M12	C1	R1	lambda	77	40	38	243.670950342088	0	387.034586705725	no	no
M12	C1	R1	kappa	77	40	38	196.044578300493	9.93716220420993e-12	339.40821466413	no	no
M12	C1	R1	delta	77	40	38	165.762739954967	6.07326873236502e-08	309.126376318603	yes	no
M12	C2	R1	lambda	77	39	39	229.437685037134	1.11022302462516e-16	379.995824572018	no	no
M12	C2	R1	kappa	77	39	39	191.052225268232	1.7997492385291e-11	341.610364803116	no	no
M12	C2	R1	delta	77	39	39	165.377010363457	3.11085364135266e-08	315.935149898341	yes	no
M12	C3	R1	lambda	77	39	39	247.130699996698	0	397.688839531581	no	no
M12	C3	R1	kappa	77	39	39	192.101743651985	1.30688793120726e-11	342.659883186869	no	no
M12	C3	R1	delta	77	39	39	164.967805842535	3.48098765368121e-08	315.525945377418	yes	no
M12	C4	R1	lambda	77	38	40	233.788045667147	0	391.883283762385	no	no
M12	C4	R1	kappa	77	38	40	191.534563958721	6.06426020510753e-12	349.629802053959	no	no
M12	C4	R1	delta	77	38	40	165.319703071582	1.42262798208392e-08	323.41494116682	yes	no
M12	C5	R1	lambda	77	35	43	167.27390109592	6.15610784571174e-10	350.299542121561	no	no
M12	C5	R1	kappa	77	35	43	138.071891042492	2.29220095226967e-06	321.097532068133	no	no
M12	C5	R1	delta	77	35	43	121.442264034789	0.000135327130173724	304.46790506043	yes	no
M12	C6	R1	lambda	77	29	49	111.964785336525	2.7294098206343e-05	358.449633821374	no	no
M12	C6	R1	kappa	77	29	49	111.229348804998	3.29748033853772e-05	357.714197289846	no	no
M12	C6	R1	delta	77	29	49	100.140664124013	0.000494188964520248	346.625512608862	yes	no
M12	C7	R1	lambda	77	29	49	160.894681389941	1.3000822640663e-11	407.37952987479	no	no
M12	C7	R1	kappa	77	29	49	125.012003097325	8.02544824263229e-07	371.496851582173	no	no
M12	C7	R1	delta	77	29	49	113.328625333286	1.91657831111192e-05	359.813473818134	yes	no
M12	C8	R1	lambda	77	23	55	103.518275734291	2.56430628531312e-06	441.666423882439	no	no
M12	C8	R1	kappa	77	23	55	99.7499250240865	7.65637212796211e-06	437.898073172235	no	no
M12	C8	R1	delta	77	23	55	91.8113746830991	6.96120761610741e-05	429.959522831247	yes	no
M12	C0	R2	lambda	77	31	47	123.45927953506	5.75238402911182e-06	346.373565249346	no	no
M12	C0	R2	kappa	77	31	47	119.187066892243	1.74629122128289e-05	342.101352606529	no	no
M12	C0	R2	delta	77	31	47	113.687518493383	6.92068343555174e-05	336.601804207668	yes	no
M12	C1	R2	lambda	77	30	48	108.227277750489	0.000136294638462764	342.580218926959	no	no
M12	C1	R2	kappa	77	30	48	102.546000560491	0.000517262067573965	336.898941736962	no	no
M12	C1	R2	delta	77	30	48	101.194438382777	0.000702346171575829	335.547379559248	yes	no
M12	C2	R2	lambda	77	29	49	99.218430093827	0.000610965750378334	345.703278578675	no	no
M12	C2	R2	kappa	77	29	49	98.2098422319167	0.000768592827885106	344.694690716765	no	no
M12	C2	R2	delta	77	29	49	100.695673021218	0.000434518085682734	347.180521506067	yes	no
M12	C3	R2	lambda	77	29	49	106.134818666263	0.000118397793770209	352.619667151112	no	no
M12	C3	R2	kappa	77	29	49	99.2216642517752	0.000610513712253957	345.706512736624	no	no
M12	C3	R2	delta	77	29	49	100.473433084334	0.000457536255470625	346.958281569182	yes	no
M12	C4	R2	lambda	77	28	50	102.851936921077	0.000137251103572544	362.226936921077	no	no
M12	C4	R2	kappa	77	28	50	98.2665537496392	0.000415177589778271	357.641553749639	no	no
M12	C4	R2	delta	77	28	50	100.155225497137	0.000264782774541561	359.530225497137	yes	no
M12	C5	R2	lambda	77	25	53	72.1259719895367	0.0219227098345728	375.505282334364	no	no
M12	C5	R2	kappa	77	25	53	65.6163419282007	0.0682945154028355	368.995652273028	no	yes
M12	C5	R2	delta	77	25	53	65.74740916211	0.0668653005750559	369.126719506938	yes	no
M12	C6	R2	lambda	77	19	59	38.9314266150314	0.427636945017851	464.757513571553	no	yes
M12	C6	R2	kappa	77	19	59	39.4694114259356	0.404098574872606	465.295498382457	no	yes
M12	C6	R2	delta	77	19	59	40.9971362800704	0.340452200592876	466.823223236592	yes	no
M12	C7	R2	lambda	77	19	59	61.8718715072426	0.0085235045619303	487.697958463764	no	no
M12	C7	R2	kappa	77	19	59	54.2997023482799	0.041965654972399	480.125789304802	no	no
M12	C7	R2	delta	77	19	59	58.5952855152105	0.0175164955980799	484.421372471732	yes	no
M12	C8	R2	lambda	77	13	65	30.3950238275816	0.251569846581746	665.100906180523	no	yes
M12	C8	R2	kappa	77	13	65	29.7430177619934	0.278394089338193	664.448900114935	no	yes
M12	C8	R2	delta	77	13	65	33.3594185437759	0.151924216833638	668.065300896717	yes	no
M3	C0	R1	lambda	78	43	35	291.087163180243	0	414.704184456839	no	no
M3	C0	R1	kappa	78	43	35	228.63059105635	6.99440505513849e-15	352.247612332945	no	no
M3	C0	R1	delta	78	43	35	188.84553020478	1.11590292561914e-09	312.462551481375	yes	no
M3	C1	R1	lambda	78	42	36	265.567231442022	0	395.480274920283	no	no
M3	C1	R1	kappa	78	42	36	215.640342462978	1.56541446472147e-13	345.553385941239	no	no
M3	C1	R1	delta	78	42	36	171.913051060051	5.29612533828328e-08	301.826094538312	yes	no
M3	C2	R1	lambda	78	41	37	247.594336006217	0	384.083224895106	no	no
M3	C2	R1	kappa	78	41	37	214.041625166802	9.72555369571637e-14	350.530514055691	no	no
M3	C2	R1	delta	78	41	37	171.107043126186	3.07935914545254e-08	307.595932015075	yes	no
M3	C3	R1	lambda	78	41	37	266.139133096853	0	402.628021985742	no	no
M3	C3	R1	kappa	78	41	37	216.5538160669	4.38538094726937e-14	353.042704955789	no	no
M3	C3	R1	delta	78	41	37	172.246224431119	2.25957588195769e-08	308.735113320008	yes	no
M3	C4	R1	lambda	78	40	38	252.806812055713	0	396.170448419349	no	no
M3	C4	R1	kappa	78	40	38	216.843694764443	1.45439216225896e-14	360.207331128079	no	no
M3	C4	R1	delta	78	40	38	172.308435448433	1.01067444413516e-08	315.672071812069	yes	no
M3	C5	R1	lambda	78	37	41	183.206945412506	3.07228686935446e-11	349.206945412506	no	no
M3	C5	R1	kappa	78	37	41	149.004755184894	5.60730434417955e-07	315.004755184894	no	no
M3	C5	R1	delta	78	37	41	123.169357565548	0.000292422494055145	289.169357565548	yes	no
M3	C6	R1	lambda	78	31	47	118.033521316388	2.34282575199973e-05	340.947807030673	no	no
M3	C6	R1	kappa	78	31	47	121.844162055207	8.78851797914137e-06	344.758447769493	no	no
M3	C6	R1	delta	78	31	47	104.970350505732	0.000537286157974326	327.884636220018	yes	no
M3	C7	R1	lambda	78	31	47	172.835748912624	2.11330952737399e-12	395.750034626909	no	no
M3	C7	R1	kappa	78	31	47	139.47489510135	6.76771649832375e-08	362.389180815635	no	no
M3	C7	R1	delta	78	31	47	111.548414585965	0.000116250757437819	334.462700300251	yes	no
M3	C8	R1	lambda	78	25	53	109.698779618777	2.32680968048626e-06	413.078089963605	no	no
M3	C8	R1	kappa	78	25	53	110.49895754503	1.84734997288327e-06	413.878267889858	no	no
M3	C8	R1	delta	78	25	53	92.6074266589687	0.000235613849352334	395.986737003796	yes	no
M3	C0	R2	lambda	78	33	45	132.193477462329	2.49408598074208e-06	334.085369354221	no	no
M3	C0	R2	kappa	78	33	45	122.302817684476	3.12325575447803e-05	324.194709576368	no	no
M3	C0	R2	delta	78	33	45	118.892162263295	7.15176387428018e-05	320.784054155187	yes	no
M3	C1	R2	lambda	78	32	46	115.556772883206	8.40848473955269e-05	327.667883994317	no	no
M3	C1	R2	kappa	78	32	46	110.294075837676	0.000289312299054933	322.405186948787	no	no
M3	C1	R2	delta	78	32	46	107.451215368698	0.000549465671528804	319.562326479809	yes	no
M3	C2	R2	lambda	78	31	47	105.889424882934	0.000436469617144941	328.803710597219	no	no
M3	C2	R2	kappa	78	31	47	108.466058955386	0.000241154231156449	331.380344669672	no	no
M3	C2	R2	delta	78	31	47	106.993841097999	0.000339111283626292	329.908126812285	yes	no
M3	C3	R2	lambda	78	31	47	112.003359859739	0.000104195420188913	334.917645574025	no	no
M3	C3	R2	kappa	78	31	47	109.705901449034	0.000180276013716951	332.62018716332	no	no
M3	C3	R2	delta	78	31	47	105.516762825596	0.000474958181487795	328.431048539882	yes	no
M3	C4	R2	lambda	78	30	48	110.425567657794	7.97569731104675e-05	344.778508834264	no	no
M3	C4	R2	kappa	78	30	48	109.424884921228	0.000101923035868201	343.777826097698	no	no
M3	C4	R2	delta	78	30	48	104.982650422604	0.00029465902353909	339.335591599075	yes	no
M3	C5	R2	lambda	78	27	51	78.0596414583987	0.0177758999678097	351.156415651947	no	no
M3	C5	R2	kappa	78	27	51	72.0191935382923	0.0511081271970226	345.115967731841	no	yes
M3	C5	R2	delta	78	27	51	72.4897555224751	0.0473073683631111	345.586529716023	yes	no
M3	C6	R2	lambda	78	21	57	41.4948447719714	0.492997293514867	419.974844771971	no	yes
M3	C6	R2	kappa	78	21	57	45.1603912994196	0.341300650157977	423.640391299419	no	yes
M3	C6	R2	delta	78	21	57	53.6919552299	0.106614006319144	432.1719552299	yes	no
M3	C7	R2	lambda	78	21	57	66.4038223657366	0.0095821680393019	444.883822365737	no	no
M3	C7	R2	kappa	78	21	57	61.5306509075337	0.0262434993250156	440.010650907534	no	no
M3	C7	R2	delta	78	21	57	57.3290078810358	0.0576768420387078	435.809007881036	yes	no
M3	C8	R2	lambda	78	15	63	33.1832622489866	0.314644252073857	583.604314880566	no	yes
M3	C8	R2	kappa	78	15	63	34.5756780364683	0.258406803329777	584.996730668047	no	yes
M3	C8	R2	delta	78	15	63	36.2326607665827	0.200558435585821	586.653713398162	yes	no
M8	C0	R1	lambda	78	42	36	290.939930807054	0	420.852974285315	no	no
M8	C0	R1	kappa	78	42	36	228.48335868316	2.66453525910038e-15	358.396402161421	no	no
M8	C0	R1	delta	78	42	36	188.789156361454	4.95413710055459e-10	318.702199839715	yes	no
M8	C1	R1	lambda	78	41	37	265.419999068833	0	401.908887957722	no	no
M8	C1	R1	kappa	78	41	37	215.493110089789	6.15063555642337e-14	351.981998978678	no	no
M8	C1	R1	delta	78	41	37	171.8566772168	2.51233900350201e-08	308.345566105689	yes	no
M8	C2	R1	lambda	78	40	38	247.447103633028	0	390.810739996664	no	no
M8	C2	R1	kappa	78	40	38	213.894392793612	3.75255382323303e-14	357.258029157249	no	no
M8	C2	R1	delta	78	40	38	171.050669282927	1.4325544861471e-08	314.414305646563	yes	no
M8	C3	R1	lambda	78	40	38	265.991900723664	0	409.3555370873	no	no
M8	C3	R1	kappa	78	40	38	216.406583693711	1.67643676718399e-14	359.770220057347	no	no
M8	C3	R1	delta	78	40	38	172.189850587769	1.04455594174269e-08	315.553486951405	yes	no
M8	C4	R1	lambda	78	39	39	252.659579682523	0	403.217719217407	no	no
M8	C4	R1	kappa	78	39	39	216.696462391254	5.44009282066327e-15	367.254601926137	no	no
M8	C4	R1	delta	78	39	39	172.252061605082	4.55694537659923e-09	322.810201139966	yes	no
M8	C5	R1	lambda	78	36	42	183.059713039316	1.24266152923269e-11	357.359713039316	no	no
M8	C5	R1	kappa	78	36	42	148.857522811704	2.75253315473734e-07	323.157522811704	no	no
M8	C5	R1	delta	78	36	42	123.112983722297	0.000167300032578921	297.412983722297	yes	no
M8	C6	R1	lambda	78	30	48	117.886288943198	1.19977988870534e-05	352.239230119669	no	no
M8	C6	R1	kappa	78	30	48	121.696929682018	4.37176614176416e-06	356.049870858488	no	no
M8	C6	R1	delta	78	30	48	104.913976662473	0.000299427810409258	339.266917838943	yes	no
M8	C7	R1	lambda	78	30	48	172.688516539434	7.57727214306669e-13	407.041457715905	no	no
M8	C7	R1	kappa	78	30	48	139.32766272816	2.97066156118575e-08	373.680603904631	no	no
M8	C7	R1	delta	78	30	48	111.492040742615	6.12673882834924e-05	345.844981919086	yes	no
M8	C8	R1	lambda	78	24	54	109.551547245588	1.03232415682442e-06	429.694404388445	no	no
M8	C8	R1	kappa	78	24	54	110.35172517184	8.14114380465192e-07	430.494582314698	no	no
M8	C8	R1	delta	78	24	54	92.5510528156183	0.000119150517402411	412.693909958476	yes	no
M8	C0	R2	lambda	78	32	46	132.046245089139	1.22333193364188e-06	344.15735620025	no	no
M8	C0	R2	kappa	78	32	46	122.155585311286	1.64504903458207e-05	334.266696422397	no	no
M8	C0	R2	delta	78	32	46	118.83578841997	3.77903693861148e-05	330.946899531081	yes	no
M8	C1	R2	lambda	78	31	47	115.409540510017	4.52653199340958e-05	338.323826224303	no	no
M8	C1	R2	kappa	78	31	47	110.146843464486	0.000162418843439371	333.061129178772	no	no
M8	C1	R2	delta	78	31	47	107.394841525447	0.000309196309561499	330.309127239732	yes	no
M8	C2	R2	lambda	78	30	48	105.742192509744	0.000246537372234124	340.095133686215	no	no
M8	C2	R2	kappa	78	30	48	108.318826582197	0.000133315310081095	342.671767758667	no	no
M8	C2	R2	delta	78	30	48	106.93746725474	0.000185712733706711	341.29040843121	yes	no
M8	C3	R2	lambda	78	30	48	111.85612748655	5.59609948257433e-05	346.20906866302	no	no
M8	C3	R2	kappa	78	30	48	109.558669075845	9.8648049832506e-05	343.911610252315	no	no
M8	C3	R2	delta	78	30	48	105.460388982246	0.000263440054784736	339.813330158717	yes	no
M8	C4	R2	lambda	78	29	49	110.278335284604	4.20382481940429e-05	356.763183769453	no	no
M8	C4	R2	kappa	78	29	49	109.277652548038	5.41657051396083e-05	355.762501032887	no	no
M8	C4	R2	delta	78	29	49	104.926276579254	0.000159001074672371	351.411125064102	yes	no
M8	C5	R2	lambda	78	26	52	77.9124090852092	0.0114935920948019	365.645742418543	no	no
M8	C5	R2	kappa	78	26	52	71.8719611651029	0.0353141976641693	359.605294498436	no	no
M8	C5	R2	delta	78	26	52	72.4333816792241	0.0319988691182557	360.166715012557	yes	no
M8	C6	R2	lambda	78	20	58	41.3476123987819	0.411602237734447	442.514279065449	no	yes
M8	C6	R2	kappa	78	20	58	45.0131589262301	0.270094864038997	446.179825592897	no	yes
M8	C6	R2	delta	78	20	58	53.6355813866406	0.0732602605809733	454.802248053307	yes	no
M8	C7	R2	lambda	78	20	58	66.2565899925471	0.0056220225605369	467.423256659214	no	no
M8	C7	R2	kappa	78	20	58	61.3834185343442	0.0164195283786808	462.550085201011	no	no
M8	C7	R2	delta	78	20	58	57.2726340376855	0.0375738677308783	458.439300704352	yes	no
M8	C8	R2	lambda	78	14	64	33.0360298757971	0.234420255581021	623.258252098019	no	yes
M8	C8	R2	kappa	78	14	64	34.4284456632789	0.187121171406927	624.650667885501	no	yes
M8	C8	R2	delta	78	14	64	36.1762869232323	0.138163474886604	626.398509145455	yes	no
M12	C0	R1	lambda	78	41	37	288.145915858927	0	424.634804747816	no	no
M12	C0	R1	kappa	78	41	37	225.689343735033	2.33146835171283e-15	362.178232623922	no	no
M12	C0	R1	delta	78	41	37	185.97218031234	4.78851847063311e-10	322.461069201229	yes	no
M12	C1	R1	lambda	78	40	38	262.625984120706	0	405.989620484342	no	no
M12	C1	R1	kappa	78	40	38	212.699095141662	5.50670620214078e-14	356.062731505298	no	no
M12	C1	R1	delta	78	40	38	169.039701167686	2.49189167078612e-08	312.403337531322	yes	no
M12	C2	R1	lambda	78	39	39	244.653088684901	0	395.211228219785	no	no
M12	C2	R1	kappa	78	39	39	211.100377845486	3.34177130412172e-14	361.658517380369	no	no
M12	C2	R1	delta	78	39	39	168.233693233821	1.41061797798159e-08	318.791832768705	yes	no
M12	C3	R1	lambda	78	39	39	263.197885775537	0	413.756025310421	no	no
M12	C3	R1	kappa	78	39	39	213.612568745584	1.47659662275146e-14	364.170708280468	no	no
M12	C3	R1	delta	78	39	39	169.37287453866	1.02606990681764e-08	319.931014073544	yes	no
M12	C4	R1	lambda	78	38	40	249.865564734396	0	407.960802829634	no	no
M12	C4	R1	kappa	78	38	40	213.902447443127	4.77395900588817e-15	371.997685538365	no	no
M12	C4	R1	delta	78	38	40	169.435085555974	4.43267156313709e-09	327.530323651212	yes	no
M12	C5	R1	lambda	78	35	43	180.26569809119	1.12955200748388e-11	363.29133911683	no	no
M12	C5	R1	kappa	78	35	43	146.063507863577	2.72413191781951e-07	329.089148889218	no	no
M12	C5	R1	delta	78	35	43	120.296007673183	0.000175735683612066	303.321648698824	yes	no
M12	C6	R1	lambda	78	29	49	115.092273995071	1.20665995709812e-05	361.57712247992	no	no
M12	C6	R1	kappa	78	29	49	118.902914733891	4.35061015280347e-06	365.387763218739	no	no
M12	C6	R1	delta	78	29	49	102.097000613367	0.000312927560445764	348.581849098215	yes	no
M12	C7	R1	lambda	78	29	49	169.894501591307	6.45705711121991e-13	416.379350076156	no	no
M12	C7	R1	kappa	78	29	49	136.533647780033	2.80667314944694e-08	383.018496264882	no	no
M12	C7	R1	delta	78	29	49	108.675064693507	6.30325861005199e-05	355.159913178355	yes	no
M12	C8	R1	lambda	78	23	55	106.757532297461	9.80024820074199e-07	444.905680445609	no	no
M12	C8	R1	kappa	78	23	55	107.557710223714	7.70498206348336e-07	445.705858371862	no	no
M12	C8	R1	delta	78	23	55	89.7340767665098	0.000121131818093145	427.882224914658	yes	no
M12	C0	R2	lambda	78	31	47	129.252230141012	1.2107205988876e-06	352.166515855298	no	no
M12	C0	R2	kappa	78	31	47	119.361570363159	1.66998391722961e-05	342.275856077445	no	no
M12	C0	R2	delta	78	31	47	116.018812370856	3.88947503183745e-05	338.933098085142	yes	no
M12	C1	R2	lambda	78	30	48	112.61552556189	4.62842457621404e-05	346.968466738361	no	no
M12	C1	R2	kappa	78	30	48	107.352828516359	0.000168170976066917	341.70576969283	no	no
M12	C1	R2	delta	78	30	48	104.577865476332	0.000323852518031353	338.930806652803	yes	no
M12	C2	R2	lambda	78	29	49	102.948177561617	0.000255766622159648	349.433026046466	no	no
M12	C2	R2	kappa	78	29	49	105.52481163407	0.000137454731668596	352.009660118918	no	no
M12	C2	R2	delta	78	29	49	104.120491205634	0.000193185152822073	350.605339690482	yes	no
M12	C3	R2	lambda	78	29	49	109.062112538423	5.71891767447985e-05	355.546961023271	no	no
M12	C3	R2	kappa	78	29	49	106.764654127718	0.000101400348937908	353.249502612566	no	no
M12	C3	R2	delta	78	29	49	102.643412933137	0.000274976428332852	349.128261417986	yes	no
M12	C4	R2	lambda	78	28	50	107.484320336477	4.27067176206331e-05	366.859320336477	no	no
M12	C4	R2	kappa	78	28	50	106.483637599911	5.51768690907339e-05	365.858637599911	no	no
M12	C4	R2	delta	78	28	50	102.109300530145	0.000164757229885959	361.484300530145	yes	no
M12	C5	R2	lambda	78	25	53	75.1183941370824	0.0123045411242394	378.49770448191	no	no
M12	C5	R2	kappa	78	25	53	69.077946216976	0.0381268612343272	372.457256561804	no	no
M12	C5	R2	delta	78	25	53	69.6164056301098	0.034667958911315	372.995715974937	yes	no
M12	C6	R2	lambda	78	19	59	38.5535974506551	0.44446008973301	464.379684407177	no	yes
M12	C6	R2	kappa	78	19	59	42.2191439781033	0.293557763877531	468.045230934625	no	yes
M12	C6	R2	delta	78	19	59	50.8186053375346	0.0798431919416538	476.644692294056	yes	no
M12	C7	R2	lambda	78	19	59	63.4625750444203	0.00591583916692862	489.288662000942	no	no
M12	C7	R2	kappa	78	19	59	58.5894035862174	0.0175384528849619	484.415490542739	no	no
M12	C7	R2	delta	78	19	59	54.4556579885769	0.0407162334386094	480.281744945099	yes	no
M12	C8	R2	lambda	78	13	65	30.2420149276703	0.257706080165518	664.947897280612	no	yes
M12	C8	R2	kappa	78	13	65	31.634430715152	0.205486029318452	666.340313068093	no	yes
M12	C8	R2	delta	78	13	65	33.3593108741238	0.151927189085806	668.065193227065	yes	no
M3	C0	R1	lambda	79	43	35	290.066508059596	0	413.683529336192	no	no
M3	C0	R1	kappa	79	43	35	215.986069181035	3.66484620428764e-13	339.603090457631	no	no
M3	C0	R1	delta	79	43	35	175.788129007094	3.98986030880621e-08	299.40515028369	yes	no
M3	C1	R1	lambda	79	42	36	260.479414925775	0	390.392458404036	no	no
M3	C1	R1	kappa	79	42	36	201.879410262047	1.0622502877311e-11	331.792453740308	no	no
M3	C1	R1	delta	79	42	36	161.506196129443	7.87193327078661e-07	291.419239607704	yes	no
M3	C2	R1	lambda	79	41	37	239.172658035709	0	375.661546924598	no	no
M3	C2	R1	kappa	79	41	37	200.030291662525	7.45092876286435e-12	336.519180551414	no	no
M3	C2	R1	delta	79	41	37	160.963982402548	4.48996419599723e-07	297.452871291437	yes	no
M3	C3	R1	lambda	79	41	37	257.368104934383	0	393.856993823272	no	no
M3	C3	R1	kappa	79	41	37	200.650684364663	6.1721738831011e-12	337.139573253552	no	no
M3	C3	R1	delta	79	41	37	159.726329566979	6.16546531051476e-07	296.215218455868	yes	no
M3	C4	R1	lambda	79	40	38	243.509049753697	0	386.872686117333	no	no
M3	C4	R1	kappa	79	40	38	199.535718478999	3.41504602374698e-12	342.899354842635	no	no
M3	C4	R1	delta	79	40	38	159.785252887796	2.97100058777033e-07	303.148889251432	yes	no
M3	C5	R1	lambda	79	37	41	190.5584782587	3.1336044870045e-12	356.5584782587	no	no
M3	C5	R1	kappa	79	37	41	145.688522132551	1.33506071342548e-06	311.688522132551	no	no
M3	C5	R1	delta	79	37	41	120.467734601311	0.000522188485315045	286.467734601311	yes	no
M3	C6	R1	lambda	79	31	47	128.336308338085	1.55499057563624e-06	351.250594052371	no	no
M3	C6	R1	kappa	79	31	47	118.319498789417	2.17874408051655e-05	341.233784503702	no	no
M3	C6	R1	delta	79	31	47	99.2426084722498	0.00187083928141019	322.156894186536	yes	no
M3	C7	R1	lambda	79	31	47	176.888004046954	5.52002887843628e-13	399.80228976124	no	no
M3	C7	R1	kappa	79	31	47	134.613908405841	2.72183803495807e-07	357.528194120127	no	no
M3	C7	R1	delta	79	31	47	109.75795146955	0.000178073906816789	332.672237183835	yes	no
M3	C8	R1	lambda	79	25	53	119.115345419169	1.43457040135964e-07	422.494655763996	no	no
M3	C8	R1	kappa	79	25	53	105.916672493861	6.81329330309843e-06	409.295982838688	no	no
M3	C8	R1	delta	79	25	53	90.5019135977619	0.000397305616618659	393.881223942589	yes	no
M3	C0	R2	lambda	79	33	45	134.018785094767	1.53506372835288e-06	335.910676986659	no	no
M3	C0	R2	kappa	79	33	45	121.570098198572	3.73901702904744e-05	323.461990090464	no	no
M3	C0	R2	delta	79	33	45	117.379488686984	0.000102492055043202	319.271380578875	yes	no
M3	C1	R2	lambda	79	32	46	114.559074920368	0.000106774830402001	326.670186031479	no	no
M3	C1	R2	kappa	79	32	46	108.71830257515	0.000413803675114788	320.829413686261	no	no
M3	C1	R2	delta	79	32	46	106.317082948935	0.000705909642134794	318.428194060046	yes	no
M3	C2	R2	lambda	79	31	47	101.945059631048	0.00104934196571405	324.859345345334	no	no
M3	C2	R2	kappa	79	31	47	106.322858398807	0.000395445077504331	329.237144113093	no	no
M3	C2	R2	delta	79	31	47	105.558577093186	0.000470483654383069	328.472862807471	yes	no
M3	C3	R2	lambda	79	31	47	108.656354379376	0.000230674675466114	331.570640093662	no	no
M3	C3	R2	kappa	79	31	47	106.661169971243	0.00036600870470993	329.575455685528	no	no
M3	C3	R2	delta	79	31	47	105.016906394436	0.000531686029645373	327.931192108722	yes	no
M3	C4	R2	lambda	79	30	48	105.319667843909	0.000272290600710212	339.67260902038	no	no
M3	C4	R2	kappa	79	30	48	105.538078040462	0.000258672576062713	339.891019216933	no	no
M3	C4	R2	delta	79	30	48	104.430236999133	0.000335172460203981	338.783178175604	yes	no
M3	C5	R2	lambda	79	27	51	78.9991195901392	0.0149035053117098	352.095893783688	no	no
M3	C5	R2	kappa	79	27	51	73.9388626816627	0.0370863488840746	347.035636875211	no	no
M3	C5	R2	delta	79	27	51	72.7513714734377	0.04530082225029	345.848145666986	yes	no
M3	C6	R2	lambda	79	21	57	41.4277898263631	0.495937153420089	419.907789826363	no	yes
M3	C6	R2	kappa	79	21	57	48.4373137417368	0.229248463418701	426.917313741737	no	yes
M3	C6	R2	delta	79	21	57	50.1407861972508	0.181863372416772	428.620786197251	yes	no
M3	C7	R2	lambda	79	21	57	65.0020022459425	0.0129288807537058	443.482002245942	no	no
M3	C7	R2	kappa	79	21	57	62.9904213978516	0.0196043005436661	441.470421397852	no	no
M3	C7	R2	delta	79	21	57	62.5004992103065	0.0216419796715613	440.980499210307	yes	no
M3	C8	R2	lambda	79	15	63	32.8994457357553	0.326922602075363	583.320498367334	no	yes
M3	C8	R2	kappa	79	15	63	38.1935464581094	0.144843197265131	588.614599089688	no	yes
M3	C8	R2	delta	79	15	63	41.3171433347349	0.0817701376152733	591.738195966314	yes	no
M8	C0	R1	lambda	79	42	36	289.976207483357	0	419.889250961618	no	no
M8	C0	R1	kappa	79	42	36	215.895768604796	1.44551037806195e-13	345.808812083057	no	no
M8	C0	R1	delta	79	42	36	175.750987874063	1.88692853564376e-08	305.664031352324	yes	no
M8	C1	R1	lambda	79	41	37	260.389114349536	0	396.878003238425	no	no
M8	C1	R1	kappa	79	41	37	201.789109685808	4.36495284361627e-12	338.277998574697	no	no
M8	C1	R1	delta	79	41	37	161.469054996228	3.9424139652855e-07	297.957943885117	yes	no
M8	C2	R1	lambda	79	40	38	239.08235745947	0	382.445993823106	no	no
M8	C2	R1	kappa	79	40	38	199.939991086286	3.01547675718439e-12	343.303627449922	no	no
M8	C2	R1	delta	79	40	38	160.926841269367	2.2024050283509e-07	304.290477633004	yes	no
M8	C3	R1	lambda	79	40	38	257.277804358144	0	400.64144072178	no	no
M8	C3	R1	kappa	79	40	38	200.560383788424	2.49056331114161e-12	343.924020152061	no	no
M8	C3	R1	delta	79	40	38	159.689188434067	3.04653251625986e-07	303.052824797703	yes	no
M8	C4	R1	lambda	79	39	39	243.418749177457	0	393.976888712341	no	no
M8	C4	R1	kappa	79	39	39	199.44541790276	1.35169653248113e-12	350.003557437644	no	no
M8	C4	R1	delta	79	39	39	159.748111754883	1.43187171675052e-07	310.306251289767	yes	no
M8	C5	R1	lambda	79	36	42	190.46817768246	1.19904086659517e-12	364.76817768246	no	no
M8	C5	R1	kappa	79	36	42	145.598221556312	6.59103803091199e-07	319.898221556312	no	no
M8	C5	R1	delta	79	36	42	120.430593468096	0.000303598956151063	294.730593468096	yes	no
M8	C6	R1	lambda	79	30	48	128.246007761846	7.25772642318212e-07	362.598948938317	no	no
M8	C6	R1	kappa	79	30	48	118.229198213177	1.09681234716774e-05	352.582139389648	no	no
M8	C6	R1	delta	79	30	48	99.205467339069	0.00109243732375663	333.55840851554	yes	no
M8	C7	R1	lambda	79	30	48	176.797703470715	1.89959159513364e-13	411.150644647185	no	no
M8	C7	R1	kappa	79	30	48	134.523607829602	1.21469438396637e-07	368.876549006073	no	no
M8	C7	R1	delta	79	30	48	109.720810336637	9.48146422824481e-05	344.073751513108	yes	no
M8	C8	R1	lambda	79	24	54	119.02504484293	5.79220155172422e-08	439.167901985787	no	no
M8	C8	R1	kappa	79	24	54	105.826371917622	3.07124157905569e-06	425.969229060479	no	no
M8	C8	R1	delta	79	24	54	90.4647724648492	0.000204197125330263	410.607629607706	yes	no
M8	C0	R2	lambda	79	32	46	133.928484518528	7.31949700738532e-07	346.039595629639	no	no
M8	C0	R2	kappa	79	32	46	121.479797622333	1.95191952678808e-05	333.590908733444	no	no
M8	C0	R2	delta	79	32	46	117.342347553953	5.45465648180699e-05	329.453458665064	yes	no
M8	C1	R2	lambda	79	31	47	114.468774344129	5.71254389183373e-05	337.383060058414	no	no
M8	C1	R2	kappa	79	31	47	108.628001998911	0.000232207897187475	331.542287713196	no	no
M8	C1	R2	delta	79	31	47	106.279941815719	0.000399336877268675	329.194227530005	yes	no
M8	C2	R2	lambda	79	30	48	101.854759054809	0.000605197441515992	336.207700231279	no	no
M8	C2	R2	kappa	79	30	48	106.232557822568	0.000219572605983487	340.585498999038	no	no
M8	C2	R2	delta	79	30	48	105.521435960005	0.000259686830233918	339.874377136475	yes	no
M8	C3	R2	lambda	79	30	48	108.566053803137	0.00012557929743362	342.918994979607	no	no
M8	C3	R2	kappa	79	30	48	106.570869395004	0.000202642818653676	340.923810571474	no	no
M8	C3	R2	delta	79	30	48	104.979765261523	0.000294857901719126	339.332706437994	yes	no
M8	C4	R2	lambda	79	29	49	105.22936726767	0.000147713543642514	351.714215752519	no	no
M8	C4	R2	kappa	79	29	49	105.447777464223	0.000140061542786341	351.932625949071	no	no
M8	C4	R2	delta	79	29	49	104.393095866221	0.000180898367777127	350.877944351069	yes	no
M8	C5	R2	lambda	79	26	52	78.9088190139001	0.00943176755403774	366.642152347233	no	no
M8	C5	R2	kappa	79	26	52	73.8485621054236	0.0248245442541057	361.581895438757	no	no
M8	C5	R2	delta	79	26	52	72.7142303402225	0.0304451579552315	360.447563673556	yes	no
M8	C6	R2	lambda	79	20	58	41.3374892501239	0.412032514928148	442.504155916791	no	yes
M8	C6	R2	kappa	79	20	58	48.3470131654977	0.171403837884874	449.513679832164	no	yes
M8	C6	R2	delta	79	20	58	50.10364506407	0.131435797118562	451.270311730737	yes	no
M8	C7	R2	lambda	79	20	58	64.9117016697034	0.0076267498546293	466.07836833637	no	no
M8	C7	R2	kappa	79	20	58	62.9001208216124	0.0118806901120593	464.066787488279	no	no
M8	C7	R2	delta	79	20	58	62.4633580773938	0.0130533744596083	463.630024744061	yes	no
M8	C8	R2	lambda	79	14	64	32.8091451595162	0.242843444771998	623.031367381738	no	yes
M8	C8	R2	kappa	79	14	64	38.1032458818703	0.0964613633760676	628.325468104092	no	yes
M8	C8	R2	delta	79	14	64	41.2800022018222	0.0506119146466252	631.502224424044	yes	no
M12	C0	R1	lambda	79	41	37	287.25995518683	0	423.748844075719	no	no
M12	C0	R1	kappa	79	41	37	213.179516308269	1.27675647831893e-13	349.668405197158	no	no
M12	C0	R1	delta	79	41	37	173.018260075857	1.83025165023665e-08	309.507148964746	yes	no
M12	C1	R1	lambda	79	40	38	257.672862053008	0	401.036498416645	no	no
M12	C1	R1	kappa	79	40	38	199.072857389281	3.93718391222819e-12	342.436493752917	no	no
M12	C1	R1	delta	79	40	38	158.736327198022	3.9051767874998e-07	302.099963561658	yes	no
M12	C2	R1	lambda	79	39	39	236.366105162943	0	386.924244697827	no	no
M12	C2	R1	kappa	79	39	39	197.223738789759	2.69972932898099e-12	347.781878324642	no	no
M12	C2	R1	delta	79	39	39	158.194113471127	2.16574266631575e-07	308.75225300601	yes	no
M12	C3	R1	lambda	79	39	39	254.561552061617	0	405.119691596501	no	no
M12	C3	R1	kappa	79	39	39	197.844131491897	2.22644125358329e-12	348.402271026781	no	no
M12	C3	R1	delta	79	39	39	156.956460635722	3.00371713835013e-07	307.514600170605	yes	no
M12	C4	R1	lambda	79	38	40	240.70249688093	0	398.797734976168	no	no
M12	C4	R1	kappa	79	38	40	196.729165606233	1.19670939824346e-12	354.824403701471	no	no
M12	C4	R1	delta	79	38	40	157.015383956538	1.3990269553954e-07	315.110622051777	yes	no
M12	C5	R1	lambda	79	35	43	187.751925385933	1.04294350933287e-12	370.777566411574	no	no
M12	C5	R1	kappa	79	35	43	142.881969259785	6.43722872450958e-07	325.907610285426	no	no
M12	C5	R1	delta	79	35	43	117.69786566989	0.00031444515973833	300.723506695531	yes	no
M12	C6	R1	lambda	79	29	49	125.529755465319	6.93387922079403e-07	372.014603950167	no	no
M12	C6	R1	kappa	79	29	49	115.51294591665	1.07960545168151e-05	361.997794401499	no	no
M12	C6	R1	delta	79	29	49	96.4727395408284	0.00113421978761619	342.957588025677	yes	no
M12	C7	R1	lambda	79	29	49	174.081451174188	1.55653268052447e-13	420.566299659036	no	no
M12	C7	R1	kappa	79	29	49	131.807355533075	1.13821806202452e-07	378.292204017923	no	no
M12	C7	R1	delta	79	29	49	106.988082538292	9.59558813461436e-05	353.472931023141	yes	no
M12	C8	R1	lambda	79	23	55	116.308792546403	5.17180366310654e-08	454.456940694551	no	no
M12	C8	R1	kappa	79	23	55	103.110119621095	2.89069802572595e-06	441.258267769243	no	no
M12	C8	R1	delta	79	23	55	87.7320446665043	0.000204528619263011	425.880192814652	yes	no
M12	C0	R2	lambda	79	31	47	131.212232222	7.05396795308566e-07	354.126517936286	no	no
M12	C0	R2	kappa	79	31	47	118.763545325806	1.94582826643641e-05	341.677831040092	no	no
M12	C0	R2	delta	79	31	47	114.609619755746	5.51759278871744e-05	337.523905470032	yes	no
M12	C1	R2	lambda	79	30	48	111.752522047601	5.7424025728281e-05	346.105463224072	no	no
M12	C1	R2	kappa	79	30	48	105.911749702383	0.000236873246489355	340.264690878854	no	no
M12	C1	R2	delta	79	30	48	103.547214017513	0.000411191377925113	337.900155193984	yes	no
M12	C2	R2	lambda	79	29	49	99.1385067582817	0.000622238358199412	345.62335524313	no	no
M12	C2	R2	kappa	79	29	49	103.516305526041	0.000223335698078753	350.001154010889	no	no
M12	C2	R2	delta	79	29	49	102.788708161764	0.000265651957886304	349.273556646613	yes	no
M12	C3	R2	lambda	79	29	49	105.84980150661	0.000126961913200718	352.334649991458	no	no
M12	C3	R2	kappa	79	29	49	103.854617098476	0.000205937726305394	350.339465583325	no	no
M12	C3	R2	delta	79	29	49	102.247037463179	0.000302034993799993	348.731885948027	yes	no
M12	C4	R2	lambda	79	28	50	102.513114971143	0.000149203080653693	361.888114971143	no	no
M12	C4	R2	kappa	79	28	50	102.731525167696	0.000141389102594425	362.106525167696	no	no
M12	C4	R2	delta	79	28	50	101.660368067876	0.000183877641606878	361.035368067876	yes	no
M12	C5	R2	lambda	79	25	53	76.192566717373	0.00992211907464469	379.571877062201	no	no
M12	C5	R2	kappa	79	25	53	71.1323098088965	0.0263615448534843	374.511620153724	no	no
M12	C5	R2	delta	79	25	53	69.9815025420163	0.0324815912946964	373.360812886844	yes	no
M12	C6	R2	lambda	79	19	59	38.6212369535968	0.441432059743952	464.447323910119	no	yes
M12	C6	R2	kappa	79	19	59	45.6307608689706	0.184561901600244	471.456847825492	no	yes
M12	C6	R2	delta	79	19	59	47.3709172658294	0.141738211845565	473.197004222351	yes	no
M12	C7	R2	lambda	79	19	59	62.1954493731763	0.00791955931692867	488.021536329698	no	no
M12	C7	R2	kappa	79	19	59	60.1838685250853	0.0124215950805983	486.009955481607	no	no
M12	C7	R2	delta	79	19	59	59.7306302790489	0.0137162221726987	485.556717235571	yes	no
M12	C8	R2	lambda	79	13	65	30.0928928629891	0.263780410573244	664.79877521593	no	yes
M12	C8	R2	kappa	79	13	65	35.3869935853431	0.103531815581361	670.092875938284	no	yes
M12	C8	R2	delta	79	13	65	38.5472744034773	0.0538253357275089	673.253156756419	yes	no
M3	C0	R1	lambda	80	43	35	289.858360004166	0	413.475381280762	no	no
M3	C0	R1	kappa	80	43	35	228.737155852609	6.66133814775094e-15	352.354177129205	no	no
M3	C0	R1	delta	80	43	35	193.151439752862	3.28557070439217e-10	316.768461029458	yes	no
M3	C1	R1	lambda	80	42	36	265.114295972496	0	395.027339450757	no	no
M3	C1	R1	kappa	80	42	36	215.977350727033	1.40887301824932e-13	345.890394205294	no	no
M3	C1	R1	delta	80	42	36	175.779421884188	1.87242512605934e-08	305.692465362449	yes	no
M3	C2	R1	lambda	80	41	37	247.565036867734	0	384.053925756623	no	no
M3	C2	R1	kappa	80	41	37	214.364689460214	8.78186412478499e-14	350.853578349103	no	no
M3	C2	R1	delta	80	41	37	175.316501294454	9.73090696909651e-09	311.805390183343	yes	no
M3	C3	R1	lambda	80	41	37	265.640957295863	0	402.129846184752	no	no
M3	C3	R1	kappa	80	41	37	215.179097058617	6.79456491070596e-14	351.667985947506	no	no
M3	C3	R1	delta	80	41	37	174.462656175584	1.23145063035679e-08	310.951545064473	yes	no
M3	C4	R1	lambda	80	40	38	251.785641541239	0	395.149277904876	no	no
M3	C4	R1	kappa	80	40	38	215.208809640885	2.46469511466785e-14	358.572446004522	no	no
M3	C4	R1	delta	80	40	38	175.043308546532	4.7017162385643e-09	318.406944910169	yes	no
M3	C5	R1	lambda	80	37	41	187.668700198041	7.73592301328563e-12	353.668700198041	no	no
M3	C5	R1	kappa	80	37	41	149.535668079877	4.872569874248e-07	315.535668079877	no	no
M3	C5	R1	delta	80	37	41	125.528994823943	0.000173986719131825	291.528994823943	yes	no
M3	C6	R1	lambda	80	31	47	120.741927411876	1.17037201683434e-05	343.656213126162	no	no
M3	C6	R1	kappa	80	31	47	121.694034218153	9.13941985503097e-06	344.608319932439	no	no
M3	C6	R1	delta	80	31	47	98.7063037695061	0.00209351410309122	321.620589483792	yes	no
M3	C7	R1	lambda	80	31	47	176.317271771231	6.67577104707107e-13	399.231557485517	no	no
M3	C7	R1	kappa	80	31	47	140.826800074887	4.56728315167965e-08	363.741085789173	no	no
M3	C7	R1	delta	80	31	47	118.466327244932	2.09888579898454e-05	341.380612959217	yes	no
M3	C8	R1	lambda	80	25	53	112.030681394575	1.1838996811786e-06	415.409991739402	no	no
M3	C8	R1	kappa	80	25	53	111.299216807898	1.46494407393671e-06	414.678527152725	no	no
M3	C8	R1	delta	80	25	53	92.4226352487517	0.000246781753947767	395.801945593579	yes	no
M3	C0	R2	lambda	80	33	45	128.352856667732	6.79691618288292e-06	330.244748559623	no	no
M3	C0	R2	kappa	80	33	45	112.848535538488	0.000292455315778484	314.74042743038	no	no
M3	C0	R2	delta	80	33	45	105.526871860337	0.00144102056226281	307.418763752229	yes	no
M3	C1	R2	lambda	80	32	46	115.205926663236	9.14759882968408e-05	327.317037774347	no	no
M3	C1	R2	kappa	80	32	46	101.945290815959	0.00179968774956674	314.05640192707	no	no
M3	C1	R2	delta	80	32	46	94.2601086658411	0.00824084706682182	306.371219776952	yes	no
M3	C2	R2	lambda	80	31	47	106.118268027039	0.000414328680078291	329.032553741324	no	no
M3	C2	R2	kappa	80	31	47	101.110507598427	0.00125703543745326	324.024793312712	no	no
M3	C2	R2	delta	80	31	47	93.6749984435993	0.00578413469585681	316.589284157885	yes	no
M3	C3	R2	lambda	80	31	47	111.504857244733	0.000117472922769313	334.419142959019	no	no
M3	C3	R2	kappa	80	31	47	101.536183838928	0.00114667411085556	324.450469553214	no	no
M3	C3	R2	delta	80	31	47	92.5667309955589	0.00716500054426139	315.481016709845	yes	no
M3	C4	R2	lambda	80	30	48	109.775733020186	9.35489895305119e-05	344.128674196657	no	no
M3	C4	R2	kappa	80	30	48	101.267567441713	0.000690898554410291	335.620508618184	no	no
M3	C4	R2	delta	80	30	48	92.0583435034998	0.00489470508052414	326.41128467997	yes	no
M3	C5	R2	lambda	80	27	51	79.8159907157563	0.0127541396869059	352.912764909305	no	no
M3	C5	R2	kappa	80	27	51	65.8809175039479	0.128847907495125	338.977691697496	no	yes
M3	C5	R2	delta	80	27	51	61.8333228615192	0.216641869358571	334.930097055068	yes	no
M3	C6	R2	lambda	80	21	57	43.8481657459058	0.39307004454292	422.328165745906	no	yes
M3	C6	R2	kappa	80	21	57	41.405953094905	0.496895272405239	419.885953094905	no	yes
M3	C6	R2	delta	80	21	57	40.5420754708057	0.535029493784357	419.022075470806	yes	no
M3	C7	R2	lambda	80	21	57	68.279084680608	0.00634411850431216	446.759084680608	no	no
M3	C7	R2	kappa	80	21	57	58.3665447779203	0.047840257911252	436.84654477792	no	no
M3	C7	R2	delta	80	21	57	53.9022962423288	0.103078422814999	432.382296242329	yes	no
M3	C8	R2	lambda	80	15	63	35.052932577143	0.24071950213808	585.473985208722	no	yes
M3	C8	R2	kappa	80	15	63	32.4020450065849	0.34906864668599	582.823097638164	no	yes
M3	C8	R2	delta	80	15	63	32.0218755031236	0.366510665387476	582.442928134703	yes	no
M8	C0	R1	lambda	80	42	36	289.057965860551	0	418.971009338812	no	no
M8	C0	R1	kappa	80	42	36	227.936761708995	3.10862446895044e-15	357.849805187255	no	no
M8	C0	R1	delta	80	42	36	192.461342735331	1.71647029922894e-10	322.374386213592	yes	no
M8	C1	R1	lambda	80	41	37	264.313901828882	0	400.80279071777	no	no
M8	C1	R1	kappa	80	41	37	215.176956583419	6.79456491070596e-14	351.665845472307	no	no
M8	C1	R1	delta	80	41	37	175.089324866648	1.03609638646418e-08	311.578213755537	yes	no
M8	C2	R1	lambda	80	40	38	246.764642724119	0	390.128279087756	no	no
M8	C2	R1	kappa	80	40	38	213.564295316599	4.17443857259059e-14	356.927931680236	no	no
M8	C2	R1	delta	80	40	38	174.626404276917	5.28660692999949e-09	317.990040640553	yes	no
M8	C3	R1	lambda	80	40	38	264.840563152249	0	408.204199515885	no	no
M8	C3	R1	kappa	80	40	38	214.378702915002	3.21964677141295e-14	357.742339278639	no	no
M8	C3	R1	delta	80	40	38	173.772559158166	6.71705868704464e-09	317.136195521802	yes	no
M8	C4	R1	lambda	80	39	39	250.985247397625	0	401.543386932508	no	no
M8	C4	R1	kappa	80	39	39	214.408415497271	1.14352971536391e-14	364.966555032154	no	no
M8	C4	R1	delta	80	39	39	174.353211529115	2.50413245694858e-09	324.911351063999	yes	no
M8	C5	R1	lambda	80	36	42	186.868306054426	3.75977027289309e-12	361.168306054426	no	no
M8	C5	R1	kappa	80	36	42	148.735273936262	2.84499407587901e-07	323.035273936262	no	no
M8	C5	R1	delta	80	36	42	124.838897806403	0.000113111099919405	299.138897806403	yes	no
M8	C6	R1	lambda	80	30	48	119.941533268261	6.98374820840009e-06	354.294474444732	no	no
M8	C6	R1	kappa	80	30	48	120.893640074539	5.42068576181443e-06	355.246581251009	no	no
M8	C6	R1	delta	80	30	48	98.0162067519691	0.00141572563140424	332.36914792844	yes	no
M8	C7	R1	lambda	80	30	48	175.516877627616	2.92765811593654e-13	409.869818804087	no	no
M8	C7	R1	kappa	80	30	48	140.026405931272	2.41377943188681e-08	374.379347107743	no	no
M8	C7	R1	delta	80	30	48	117.776230227514	1.23477614513146e-05	352.129171403985	yes	no
M8	C8	R1	lambda	80	24	54	111.23028725096	6.2645608134293e-07	431.373144393817	no	no
M8	C8	R1	kappa	80	24	54	110.498822664283	7.79244125559408e-07	430.64167980714	no	no
M8	C8	R1	delta	80	24	54	91.7325382313341	0.00014738018361371	411.875395374191	yes	no
M8	C0	R2	lambda	80	32	46	127.552462524117	4.0707299021614e-06	339.663573635228	no	no
M8	C0	R2	kappa	80	32	46	112.048141394873	0.000192952952421499	324.159252505984	no	no
M8	C0	R2	delta	80	32	46	104.836774842806	0.000974350315632866	316.947885953917	yes	no
M8	C1	R2	lambda	80	31	47	114.405532519621	5.80222844335232e-05	337.319818233907	no	no
M8	C1	R2	kappa	80	31	47	101.144896672344	0.00124776000784543	324.05918238663	no	no
M8	C1	R2	delta	80	31	47	93.5700116483014	0.00590355812698873	316.484297362587	yes	no
M8	C2	R2	lambda	80	30	48	105.317873883424	0.000272405247355056	339.670815059895	no	no
M8	C2	R2	kappa	80	30	48	100.310113454812	0.000855836804575572	334.663054631283	no	no
M8	C2	R2	delta	80	30	48	92.9849014260623	0.00406263353560088	327.337842602533	yes	no
M8	C3	R2	lambda	80	30	48	110.704463101118	7.44590570367354e-05	345.057404277589	no	no
M8	C3	R2	kappa	80	30	48	100.735789695313	0.000778357070264413	335.088730871784	no	no
M8	C3	R2	delta	80	30	48	91.8766339781413	0.00507536690880905	326.229575154612	yes	no
M8	C4	R2	lambda	80	29	49	108.975338876571	5.84518770999631e-05	355.46018736142	no	no
M8	C4	R2	kappa	80	29	49	100.467173298098	0.000458201154444948	346.952021782947	no	no
M8	C4	R2	delta	80	29	49	91.3682464860822	0.00339443290181918	337.853094970931	yes	no
M8	C5	R2	lambda	80	26	52	79.0155965721416	0.00923218754488542	366.748929905475	no	no
M8	C5	R2	kappa	80	26	52	65.0805233603333	0.105152977809105	352.813856693667	no	yes
M8	C5	R2	delta	80	26	52	61.1432258439795	0.180528520333142	348.876559177313	yes	no
M8	C6	R2	lambda	80	20	58	43.0477716022911	0.342141547924121	444.214438268958	no	yes
M8	C6	R2	kappa	80	20	58	40.6055589512903	0.443581476692248	441.772225617957	no	yes
M8	C6	R2	delta	80	20	58	39.8519784532686	0.476843931075832	441.018645119935	yes	no
M8	C7	R2	lambda	80	20	58	67.4786905369933	0.00423674709878274	468.64535720366	no	no
M8	C7	R2	kappa	80	20	58	57.5661506343057	0.0355055162164951	458.732817300972	no	no
M8	C7	R2	delta	80	20	58	53.2121992249111	0.0788476420548708	454.378865891578	yes	no
M8	C8	R2	lambda	80	14	64	34.2525384335284	0.192681841051493	624.474760655751	no	yes
M8	C8	R2	kappa	80	14	64	31.6016508629703	0.291022487415664	621.823873085192	no	yes
M8	C8	R2	delta	80	14	64	31.331778485706	0.302546634016409	621.554000707928	yes	no
M12	C0	R1	lambda	80	41	37	286.219674362298	0	422.708563251187	no	no
M12	C0	R1	kappa	80	41	37	225.098470210742	2.77555756156289e-15	361.587359099631	no	no
M12	C0	R1	delta	80	41	37	189.595612234756	1.67006630746869e-10	326.084501123645	yes	no
M12	C1	R1	lambda	80	40	38	261.475610330629	0	404.839246694265	no	no
M12	C1	R1	kappa	80	40	38	212.338665085166	6.18394224716212e-14	355.702301448802	no	no
M12	C1	R1	delta	80	40	38	172.223594366073	1.03480268798251e-08	315.587230729709	yes	no
M12	C2	R1	lambda	80	39	39	243.926351225867	0	394.48449076075	no	no
M12	C2	R1	kappa	80	39	39	210.726003818347	3.76365605347928e-14	361.28414335323	no	no
M12	C2	R1	delta	80	39	39	171.760673776339	5.23779708494487e-09	322.318813311222	yes	no
M12	C3	R1	lambda	80	39	39	262.002271653996	0	412.56041118888	no	no
M12	C3	R1	kappa	80	39	39	211.54041141675	2.89768209427166e-14	362.098550951633	no	no
M12	C3	R1	delta	80	39	39	170.906828657599	6.66692812067993e-09	321.464968192483	yes	no
M12	C4	R1	lambda	80	38	40	248.146955899372	0	406.24219399461	no	no
M12	C4	R1	kappa	80	38	40	211.570123999018	1.01030295240889e-14	369.665362094256	no	no
M12	C4	R1	delta	80	38	40	171.487481028548	2.45876374815879e-09	329.582719123786	yes	no
M12	C5	R1	lambda	80	35	43	184.030014556173	3.43236550293113e-12	367.055655581814	no	no
M12	C5	R1	kappa	80	35	43	145.896982438009	2.85063253446793e-07	328.92262346365	no	no
M12	C5	R1	delta	80	35	43	121.973167305828	0.000119790435474165	304.998808331469	yes	no
M12	C6	R1	lambda	80	29	49	117.103241770008	7.06750197565498e-06	363.588090254857	no	no
M12	C6	R1	kappa	80	29	49	118.055348576286	5.47158510100232e-06	364.540197061134	no	no
M12	C6	R1	delta	80	29	49	95.1504762513908	0.00151709436721836	341.635324736239	yes	no
M12	C7	R1	lambda	80	29	49	172.678586129364	2.5113244817021e-13	419.163434614212	no	no
M12	C7	R1	kappa	80	29	49	137.18811443302	2.30617788199439e-08	383.672962917868	no	no
M12	C7	R1	delta	80	29	49	114.910499726947	1.26595414182695e-05	361.395348211796	yes	no
M12	C8	R1	lambda	80	23	55	108.391995752707	5.98867306522699e-07	446.540143900856	no	no
M12	C8	R1	kappa	80	23	55	107.66053116603	7.46985772126507e-07	445.808679314178	no	no
M12	C8	R1	delta	80	23	55	88.8668077307674	0.000152175252883913	427.014955878916	yes	no
M12	C0	R2	lambda	80	31	47	124.714171025864	4.12485492373715e-06	347.62845674015	no	no
M12	C0	R2	kappa	80	31	47	109.20984989662	0.000202616247778953	332.124135610906	no	no
M12	C0	R2	delta	80	31	47	101.971044342231	0.00104342819297598	324.885330056516	yes	no
M12	C1	R2	lambda	80	30	48	111.567241021369	6.01330269264233e-05	345.920182197839	no	no
M12	C1	R2	kappa	80	30	48	98.3066051740917	0.00132934453943823	332.659546350562	no	no
M12	C1	R2	delta	80	30	48	90.7042811477257	0.00639734609861531	325.057222324196	yes	no
M12	C2	R2	lambda	80	29	49	102.479582385171	0.000285866320718808	348.96443087002	no	no
M12	C2	R2	kappa	80	29	49	97.4718219565593	0.00090764455144432	343.956670441408	no	no
M12	C2	R2	delta	80	29	49	90.119170925484	0.00438899687261607	336.604019410332	yes	no
M12	C3	R2	lambda	80	29	49	107.866171602866	7.71635909169177e-05	354.351020087714	no	no
M12	C3	R2	kappa	80	29	49	97.8974981970605	0.000824775517081267	344.382346681909	no	no
M12	C3	R2	delta	80	29	49	89.0109034775746	0.00549158635771674	335.495751962423	yes	no
M12	C4	R2	lambda	80	28	50	106.137047378319	6.02662085348316e-05	365.512047378319	no	no
M12	C4	R2	kappa	80	28	50	97.6288817998457	0.000482304118479493	357.003881799846	no	no
M12	C4	R2	delta	80	28	50	88.5025159855155	0.00365929655339192	347.877515985516	yes	no
M12	C5	R2	lambda	80	25	53	76.1773050738889	0.00995278498009056	379.556615418716	no	no
M12	C5	R2	kappa	80	25	53	62.2422318620805	0.114682609538753	365.621542206908	no	yes
M12	C5	R2	delta	80	25	53	58.2774953434038	0.197137825155053	361.656805688231	yes	no
M12	C6	R2	lambda	80	19	59	40.2094801040383	0.372629414821618	466.03556706056	no	yes
M12	C6	R2	kappa	80	19	59	37.7672674530375	0.480119251652842	463.593354409559	no	yes
M12	C6	R2	delta	80	19	59	36.9862479526903	0.516192222731491	462.812334909212	yes	no
M12	C7	R2	lambda	80	19	59	64.6403990387406	0.00448633869116011	490.466485995262	no	no
M12	C7	R2	kappa	80	19	59	54.7278591360529	0.0386131933092279	480.553946092575	no	no
M12	C7	R2	delta	80	19	59	50.3464687243444	0.0867038339637921	476.172555680866	yes	no
M12	C8	R2	lambda	80	13	65	31.4142469352756	0.213201971375415	666.120129288217	no	yes
M12	C8	R2	kappa	80	13	65	28.7633593647175	0.321952644738397	663.469241717659	no	yes
M12	C8	R2	delta	80	13	65	28.4660479851393	0.335914356320727	663.171930338081	yes	no
M3	C0	R1	lambda	81	43	35	278.933644937726	0	402.550666214322	no	no
M3	C0	R1	kappa	81	43	35	215.406159105339	4.38205027819549e-13	339.023180381935	no	no
M3	C0	R1	delta	81	43	35	186.309824612603	2.27056817792004e-09	309.926845889198	yes	no
M3	C1	R1	lambda	81	42	36	255.999231851054	0	385.912275329315	no	no
M3	C1	R1	kappa	81	42	36	206.831212855683	2.37543318348798e-12	336.744256333944	no	no
M3	C1	R1	delta	81	42	36	171.928905198468	5.27380134007771e-08	301.841948676729	yes	no
M3	C2	R1	lambda	81	41	37	238.463448655889	0	374.952337544778	no	no
M3	C2	R1	kappa	81	41	37	202.30531851655	3.72879505050605e-12	338.794207405438	no	no
M3	C2	R1	delta	81	41	37	170.500005907737	3.62910422824214e-08	306.988894796626	yes	no
M3	C3	R1	lambda	81	41	37	254.30374541293	0	390.792634301819	no	no
M3	C3	R1	kappa	81	41	37	203.074170823204	2.94775315268225e-12	339.563059712093	no	no
M3	C3	R1	delta	81	41	37	170.947238230984	3.21559046057018e-08	307.436127119872	yes	no
M3	C4	R1	lambda	81	40	38	241.677769324917	0	385.041405688553	no	no
M3	C4	R1	kappa	81	40	38	202.246132431178	1.47848400189332e-12	345.609768794814	no	no
M3	C4	R1	delta	81	40	38	170.443023259209	1.69431125796038e-08	313.806659622846	yes	no
M3	C5	R1	lambda	81	37	41	181.683326968903	4.89757123744994e-11	347.683326968903	no	no
M3	C5	R1	kappa	81	37	41	148.298034687752	6.75554228335429e-07	314.298034687752	no	no
M3	C5	R1	delta	81	37	41	126.838358428025	0.000129783771075198	292.838358428025	yes	no
M3	C6	R1	lambda	81	31	47	122.113505093404	8.19153078934765e-06	345.02779080769	no	no
M3	C6	R1	kappa	81	31	47	120.837460390172	1.14177497243517e-05	343.751746104458	no	no
M3	C6	R1	delta	81	31	47	102.869853457994	0.000857243154807064	325.78413917228	yes	no
M3	C7	R1	lambda	81	31	47	169.829602752606	5.66269253710061e-12	392.743888466892	no	no
M3	C7	R1	kappa	81	31	47	135.517584601114	2.10702712499788e-07	358.4318703154	no	no
M3	C7	R1	delta	81	31	47	117.187452457346	2.90149283361796e-05	340.101738171632	yes	no
M3	C8	R1	lambda	81	25	53	112.331842635096	1.08419607625088e-06	415.711152979923	no	no
M3	C8	R1	kappa	81	25	53	108.881202431873	2.94185739235786e-06	412.260512776701	no	no
M3	C8	R1	delta	81	25	53	93.5889019240317	0.000183975201658693	396.968212268859	yes	no
M3	C0	R2	lambda	81	33	45	127.053122523856	9.48606571138377e-06	328.945014415748	no	no
M3	C0	R2	kappa	81	33	45	116.256641139979	0.000133457028132278	318.148533031871	no	no
M3	C0	R2	delta	81	33	45	114.880980755115	0.000183740214145134	316.772872647007	yes	no
M3	C1	R2	lambda	81	32	46	114.08820968242	0.000119430049990488	326.199320793531	no	no
M3	C1	R2	kappa	81	32	46	105.942988008289	0.000766199727202377	318.0540991194	no	no
M3	C1	R2	delta	81	32	46	104.125077817806	0.00113544038705105	316.236188928917	yes	no
M3	C2	R2	lambda	81	31	47	104.191926167459	0.000639660157102817	327.106211881745	no	no
M3	C2	R2	kappa	81	31	47	101.876123850631	0.00106518484170226	324.790409564916	no	no
M3	C2	R2	delta	81	31	47	102.917204314891	0.000848364738440632	325.831490029176	yes	no
M3	C3	R2	lambda	81	31	47	109.220496579021	0.00020211002662629	332.134782293307	no	no
M3	C3	R2	kappa	81	31	47	102.52761049275	0.000924083132552878	325.441896207035	no	no
M3	C3	R2	delta	81	31	47	103.374570366441	0.000766980272648876	326.288856080727	yes	no
M3	C4	R2	lambda	81	30	48	106.911700263963	0.000186856919991096	341.264641440434	no	no
M3	C4	R2	kappa	81	30	48	101.583328218627	0.000643474136173938	335.936269395097	no	no
M3	C4	R2	delta	81	30	48	102.501113639627	0.000522581453438753	336.854054816098	yes	no
M3	C5	R2	lambda	81	27	51	78.2193124873186	0.0172551019521624	351.316086680867	no	no
M3	C5	R2	kappa	81	27	51	68.9132157858777	0.0832301808913193	342.009989979426	no	yes
M3	C5	R2	delta	81	27	51	70.426627591606	0.0659511537873305	343.523401785154	yes	no
M3	C6	R2	lambda	81	21	57	43.7724599300058	0.39615758291237	422.252459930006	no	yes
M3	C6	R2	kappa	81	21	57	43.9837190335923	0.387567403889131	422.463719033592	no	yes
M3	C6	R2	delta	81	21	57	47.0101257480028	0.274774076616671	425.490125748003	yes	no
M3	C7	R2	lambda	81	21	57	66.1521354721822	0.0101172875378941	444.632135472182	no	no
M3	C7	R2	kappa	81	21	57	57.4093431459811	0.0568580612179882	435.889343145981	no	yes
M3	C7	R2	delta	81	21	57	60.5353659757428	0.0318510704148809	439.015365975743	yes	no
M3	C8	R2	lambda	81	15	63	34.8739140590545	0.247257174471894	585.294966690633	no	yes
M3	C8	R2	kappa	81	15	63	34.3735793262615	0.266144771258153	584.79463195784	no	yes
M3	C8	R2	delta	81	15	63	36.8211445712644	0.18241332757595	587.242197202843	yes	no
M8	C0	R1	lambda	81	42	36	277.153781547064	0	407.066825025325	no	no
M8	C0	R1	kappa	81	42	36	213.626295714677	2.93209900803504e-13	343.539339192938	no	no
M8	C0	R1	delta	81	42	36	184.580640194042	1.63913671524796e-09	314.493683672302	yes	no
M8	C1	R1	lambda	81	41	37	254.219368460391	0	390.70825734928	no	no
M8	C1	R1	kappa	81	41	37	205.05134946502	1.6064927166326e-12	341.540238353909	no	no
M8	C1	R1	delta	81	41	37	170.199720779991	3.93561107037144e-08	306.688609668879	yes	no
M8	C2	R1	lambda	81	40	38	236.683585265226	0	380.047221628862	no	no
M8	C2	R1	kappa	81	40	38	200.525455125887	2.51754173064e-12	343.889091489523	no	no
M8	C2	R1	delta	81	40	38	168.77082148926	2.6822791987513e-08	312.134457852896	yes	no
M8	C3	R1	lambda	81	40	38	252.523882022267	0	395.887518385903	no	no
M8	C3	R1	kappa	81	40	38	201.294307432541	1.9853008126347e-12	344.657943796178	no	no
M8	C3	R1	delta	81	40	38	169.218053647157	2.3729979203857e-08	312.581690010793	yes	no
M8	C4	R1	lambda	81	39	39	239.897905934254	0	390.456045469138	no	no
M8	C4	R1	kappa	81	39	39	200.466269040515	9.82103287583413e-13	351.024408575399	no	no
M8	C4	R1	delta	81	39	39	168.713838675383	1.23376823202292e-08	319.271978210266	yes	no
M8	C5	R1	lambda	81	36	42	179.903463578241	3.31017435684089e-11	354.203463578241	no	no
M8	C5	R1	kappa	81	36	42	146.51817129709	5.15971572800922e-07	320.81817129709	no	no
M8	C5	R1	delta	81	36	42	125.109174009547	0.000106327159278274	299.409174009547	yes	no
M8	C6	R1	lambda	81	30	48	120.333641702741	6.29304640809014e-06	354.686582879212	no	no
M8	C6	R1	kappa	81	30	48	119.05759699951	8.82245231537127e-06	353.41053817598	no	no
M8	C6	R1	delta	81	30	48	101.140669039516	0.000710877945189647	335.493610215987	yes	no
M8	C7	R1	lambda	81	30	48	168.049739361943	3.54538620683797e-12	402.402680538414	no	no
M8	C7	R1	kappa	81	30	48	133.737721210451	1.52444585510558e-07	368.090662386922	no	no
M8	C7	R1	delta	81	30	48	115.45826787352	2.25006314128473e-05	349.81120904999	yes	no
M8	C8	R1	lambda	81	24	54	110.551979244433	7.67006719359919e-07	430.69483638729	no	no
M8	C8	R1	kappa	81	24	54	107.10133904121	2.12082960693305e-06	427.244196184067	no	no
M8	C8	R1	delta	81	24	54	91.8597173402051	0.000142605953918462	412.002574483062	yes	no
M8	C0	R2	lambda	81	32	46	125.273259133193	7.38987721116136e-06	337.384370244304	no	no
M8	C0	R2	kappa	81	32	46	114.476777749316	0.000108889465433082	326.587888860427	no	no
M8	C0	R2	delta	81	32	46	113.151796336554	0.000149016632505772	325.262907447665	yes	no
M8	C1	R2	lambda	81	31	47	112.308346291757	9.67976336156973e-05	335.222632006043	no	no
M8	C1	R2	kappa	81	31	47	104.163124617626	0.000643782892438605	327.077410331912	no	no
M8	C1	R2	delta	81	31	47	102.395893399328	0.000951099774321951	325.310179113614	yes	no
M8	C2	R2	lambda	81	30	48	102.412062776797	0.000533289177178209	336.765003953267	no	no
M8	C2	R2	kappa	81	30	48	100.096260459968	0.00089746905363608	334.449201636438	no	no
M8	C2	R2	delta	81	30	48	101.188019896413	0.000703359478505861	335.540961072884	yes	no
M8	C3	R2	lambda	81	30	48	107.440633188358	0.000164672145119948	341.793574364829	no	no
M8	C3	R2	kappa	81	30	48	100.747747102087	0.000776279867466312	335.100688278557	no	no
M8	C3	R2	delta	81	30	48	101.645385782614	0.000634525045445256	335.998326959085	yes	no
M8	C4	R2	lambda	81	29	49	105.1318368733	0.000151258892567063	351.616685358149	no	no
M8	C4	R2	kappa	81	29	49	99.803464827964	0.000534175541686444	346.288313312813	no	no
M8	C4	R2	delta	81	29	49	100.771929055801	0.000426877834087014	347.256777540649	yes	no
M8	C5	R2	lambda	81	26	52	76.4394490966558	0.0152983155978601	364.172782429989	no	no
M8	C5	R2	kappa	81	26	52	67.133352395215	0.0771723221673845	354.866685728548	no	yes
M8	C5	R2	delta	81	26	52	68.6974431731287	0.0602316417609087	356.430776506462	yes	no
M8	C6	R2	lambda	81	20	58	41.9925965393431	0.384568524153968	443.15926320601	no	yes
M8	C6	R2	kappa	81	20	58	42.2038556429296	0.375886666993258	443.370522309596	no	yes
M8	C6	R2	delta	81	20	58	45.2809413295255	0.261048285350937	446.447607996192	yes	no
M8	C7	R2	lambda	81	20	58	64.3722720815195	0.00860261542989815	465.538938748186	no	no
M8	C7	R2	kappa	81	20	58	55.6294797553183	0.051206318811631	456.796146421985	no	yes
M8	C7	R2	delta	81	20	58	58.8061813919162	0.0278314054038085	459.972848058583	yes	no
M8	C8	R2	lambda	81	14	64	33.0940506683918	0.232298482997493	623.316272890614	no	yes
M8	C8	R2	kappa	81	14	64	32.5937159355987	0.251027062246233	622.815938157821	no	yes
M8	C8	R2	delta	81	14	64	35.0919599874377	0.167206250824556	625.31418220966	yes	no
M12	C0	R1	lambda	81	41	37	274.819125567616	0	411.308014456505	no	no
M12	C0	R1	kappa	81	41	37	211.291639735229	2.31148433726958e-13	347.780528624118	no	no
M12	C0	R1	delta	81	41	37	182.239776747003	1.39588063330365e-09	318.728665635892	yes	no
M12	C1	R1	lambda	81	40	38	251.884712480944	0	395.24834884458	no	no
M12	C1	R1	kappa	81	40	38	202.716693485573	1.27764465673863e-12	346.080329849209	no	no
M12	C1	R1	delta	81	40	38	167.858857332952	3.44072705882326e-08	311.222493696588	yes	no
M12	C2	R1	lambda	81	39	39	234.348929285779	0	384.907068820662	no	no
M12	C2	R1	kappa	81	39	39	198.190799146439	1.99884553353513e-12	348.748938681323	no	no
M12	C2	R1	delta	81	39	39	166.429958042221	2.32708839975615e-08	316.988097577105	yes	no
M12	C3	R1	lambda	81	39	39	250.189226042819	0	400.747365577703	no	no
M12	C3	R1	kappa	81	39	39	198.959651453094	1.57307500359138e-12	349.517790987977	no	no
M12	C3	R1	delta	81	39	39	166.877190200113	2.05625783067376e-08	317.435329734997	yes	no
M12	C4	R1	lambda	81	38	40	237.563249954807	0	395.658488050045	no	no
M12	C4	R1	kappa	81	38	40	198.131613061068	7.68829444552921e-13	356.226851156306	no	no
M12	C4	R1	delta	81	38	40	166.372975228339	1.0576909792448e-08	324.468213323577	yes	no
M12	C5	R1	lambda	81	35	43	177.568807598793	2.6287749754772e-11	360.594448624434	no	no
M12	C5	R1	kappa	81	35	43	144.183515317642	4.53654911636292e-07	327.209156343283	no	no
M12	C5	R1	delta	81	35	43	122.768310562509	9.96838234565978e-05	305.79395158815	yes	no
M12	C6	R1	lambda	81	29	49	117.998985723294	5.55537814306284e-06	364.483834208142	no	no
M12	C6	R1	kappa	81	29	49	116.722941020062	7.82451181735588e-06	363.207789504911	no	no
M12	C6	R1	delta	81	29	49	98.7998055924777	0.000672243535054462	345.284654077326	yes	no
M12	C7	R1	lambda	81	29	49	165.715083382496	2.62945221152222e-12	412.199931867344	no	no
M12	C7	R1	kappa	81	29	49	131.403065231004	1.28106136032535e-07	377.887913715852	no	no
M12	C7	R1	delta	81	29	49	113.117404426476	2.02494173581202e-05	359.602252911324	yes	no
M12	C8	R1	lambda	81	23	55	108.217323264986	6.31375643211918e-07	446.365471413134	no	no
M12	C8	R1	kappa	81	23	55	104.766683061763	1.77407676260621e-06	442.914831209911	no	no
M12	C8	R1	delta	81	23	55	89.5188538931611	0.000128210333801837	427.667002041309	yes	no
M12	C0	R2	lambda	81	31	47	122.938603153746	6.59803276614745e-06	345.852888868031	no	no
M12	C0	R2	kappa	81	31	47	112.142121769869	0.000100764491916761	335.056407484155	no	no
M12	C0	R2	delta	81	31	47	110.810932889515	0.000138692734334089	333.725218603801	yes	no
M12	C1	R2	lambda	81	30	48	109.97369031231	8.91209158259132e-05	344.326631488781	no	no
M12	C1	R2	kappa	81	30	48	101.828468638179	0.000608807936728017	336.181409814649	no	no
M12	C1	R2	delta	81	30	48	100.05502995229	0.000905713368764105	334.40797112876	yes	no
M12	C2	R2	lambda	81	29	49	100.077406797349	0.000501465997805983	346.562255282198	no	no
M12	C2	R2	kappa	81	29	49	97.7616044805205	0.000850417260416791	344.246452965369	no	no
M12	C2	R2	delta	81	29	49	98.8471564493744	0.000665029855856036	345.332004934223	yes	no
M12	C3	R2	lambda	81	29	49	105.105977208911	0.000152212557053	351.590825693759	no	no
M12	C3	R2	kappa	81	29	49	98.4130911226394	0.000734006607753912	344.897939607488	no	no
M12	C3	R2	delta	81	29	49	99.3045223355705	0.000599040594968847	345.789370820419	yes	no
M12	C4	R2	lambda	81	28	50	102.797180893853	0.000139118162397978	362.172180893853	no	no
M12	C4	R2	kappa	81	28	50	97.4688088485167	0.000500714044432971	356.843808848517	no	no
M12	C4	R2	delta	81	28	50	98.4310656087566	0.000399365425682197	357.806065608757	yes	no
M12	C5	R2	lambda	81	25	53	74.1047931172085	0.0150183059538427	377.484103462036	no	no
M12	C5	R2	kappa	81	25	53	64.7986964157676	0.0777953806803494	368.178006760595	no	yes
M12	C5	R2	delta	81	25	53	66.3565797260899	0.0605466274912694	369.735890070917	yes	no
M12	C6	R2	lambda	81	19	59	39.6579405598957	0.39597667152301	465.484027516417	no	yes
M12	C6	R2	kappa	81	19	59	39.8691996634822	0.386959211443861	465.695286620004	no	yes
M12	C6	R2	delta	81	19	59	42.9400778824867	0.267762936246003	468.766164839008	yes	no
M12	C7	R2	lambda	81	19	59	62.0376161020721	0.00820902790607914	487.863703058594	no	no
M12	C7	R2	kappa	81	19	59	53.294823775871	0.0508442598247814	479.120910732393	no	yes
M12	C7	R2	delta	81	19	59	56.4653179448722	0.0272996041430233	482.291404901394	yes	no
M12	C8	R2	lambda	81	13	65	30.7593946889444	0.237352085829672	665.465277041886	no	yes
M12	C8	R2	kappa	81	13	65	30.2590599561514	0.257017670108155	664.964942309093	no	yes
M12	C8	R2	delta	81	13	65	32.7510965403938	0.169442326585864	667.456978893335	yes	no
M3	C0	R1	lambda	82	43	35	284.307743826019	0	407.924765102614	no	no
M3	C0	R1	kappa	82	43	35	211.110350520558	1.63113966777928e-12	334.727371797154	no	no
M3	C0	R1	delta	82	43	35	181.091596628473	9.56768064774849e-09	304.708617905069	yes	no
M3	C1	R1	lambda	82	42	36	264.815918284654	0	394.728961762915	no	no
M3	C1	R1	kappa	82	42	36	207.003620544196	2.25375273998907e-12	336.916664022457	no	no
M3	C1	R1	delta	82	42	36	170.913584871909	6.90744217379802e-08	300.82662835017	yes	no
M3	C2	R1	lambda	82	41	37	243.431189949883	0	379.920078838772	no	no
M3	C2	R1	kappa	82	41	37	203.120501714624	2.90623081156127e-12	339.609390603513	no	no
M3	C2	R1	delta	82	41	37	169.835426653281	4.34172489072182e-08	306.32431554217	yes	no
M3	C3	R1	lambda	82	41	37	262.647803242433	0	399.136692131322	no	no
M3	C3	R1	kappa	82	41	37	204.801178411087	1.73516756518666e-12	341.290067299975	no	no
M3	C3	R1	delta	82	41	37	169.621563112195	4.59902179672511e-08	306.110452001084	yes	no
M3	C4	R1	lambda	82	40	38	248.399284575905	0	391.762920939542	no	no
M3	C4	R1	kappa	82	40	38	204.102376247316	8.3011375551223e-13	347.466012610952	no	no
M3	C4	R1	delta	82	40	38	169.767124016055	2.04090255806477e-08	313.130760379691	yes	no
M3	C5	R1	lambda	82	37	41	186.620688505701	1.07145403660525e-11	352.620688505701	no	no
M3	C5	R1	kappa	82	37	41	146.418182455471	1.10469859937457e-06	312.418182455471	no	no
M3	C5	R1	delta	82	37	41	126.351372149903	0.000144791506567099	292.351372149903	yes	no
M3	C6	R1	lambda	82	31	47	121.092866318733	1.06861532861435e-05	344.007152033019	no	no
M3	C6	R1	kappa	82	31	47	119.217450261822	1.73276613784079e-05	342.131735976108	no	no
M3	C6	R1	delta	82	31	47	105.777199610916	0.000447735641813218	328.691485325201	yes	no
M3	C7	R1	lambda	82	31	47	174.202538903619	1.34603439505554e-12	397.116824617905	no	no
M3	C7	R1	kappa	82	31	47	135.252326206498	2.27177448186566e-07	358.166611920784	no	no
M3	C7	R1	delta	82	31	47	116.479954363295	3.46588252080338e-05	339.39424007758	yes	no
M3	C8	R1	lambda	82	25	53	113.507538493375	7.67873546525522e-07	416.886848838203	no	no
M3	C8	R1	kappa	82	25	53	108.286939674375	3.48593719579071e-06	411.666250019203	no	no
M3	C8	R1	delta	82	25	53	96.8842152327857	7.8812932269523e-05	400.263525577613	yes	no
M3	C0	R2	lambda	82	33	45	124.928891663051	1.62479937605431e-05	326.820783554943	no	no
M3	C0	R2	kappa	82	33	45	113.485638547541	0.000253054980974277	315.377530439432	no	no
M3	C0	R2	delta	82	33	45	111.433456874518	0.000401989033891215	313.325348766409	yes	no
M3	C1	R2	lambda	82	32	46	115.81703007764	7.89774146202626e-05	327.928141188751	no	no
M3	C1	R2	kappa	82	32	46	109.154762309349	0.000374968432677258	321.26587342046	no	no
M3	C1	R2	delta	82	32	46	103.436922664159	0.00131488183764661	315.54803377527	yes	no
M3	C2	R2	lambda	82	31	47	103.733633327667	0.000708338243018858	326.647919041953	no	no
M3	C2	R2	kappa	82	31	47	105.784710601537	0.000446973054989197	328.698996315822	no	no
M3	C2	R2	delta	82	31	47	102.743843343354	0.000881301458233397	325.658129057639	yes	no
M3	C3	R2	lambda	82	31	47	110.620498728229	0.000145132257115543	333.534784442514	no	no
M3	C3	R2	kappa	82	31	47	106.731324910983	0.00036017222534912	329.645610625269	no	no
M3	C3	R2	delta	82	31	47	101.909921802387	0.00105738930768362	324.824207516673	yes	no
M3	C4	R2	lambda	82	30	48	107.760420539829	0.000152510949860796	342.113361716299	no	no
M3	C4	R2	kappa	82	30	48	105.947551893868	0.000234879594639192	340.300493070339	no	no
M3	C4	R2	delta	82	30	48	101.580309229194	0.00064391254045304	335.933250405665	yes	no
M3	C5	R2	lambda	82	27	51	78.4077932649367	0.0166580092757287	351.504567458485	no	no
M3	C5	R2	kappa	82	27	51	71.5540211547546	0.0551177641561744	344.650795348303	no	yes
M3	C5	R2	delta	82	27	51	69.078391395905	0.0811806096283928	342.175165589453	yes	no
M3	C6	R2	lambda	82	21	57	41.4696575902308	0.494101155724108	419.949657590231	no	yes
M3	C6	R2	kappa	82	21	57	46.3073754085498	0.299087890087993	424.78737540855	no	yes
M3	C6	R2	delta	82	21	57	47.8456903396363	0.247482374175603	426.325690339636	yes	no
M3	C7	R2	lambda	82	21	57	65.3674554576871	0.0119664060806035	443.847455457687	no	no
M3	C7	R2	kappa	82	21	57	60.8391407017251	0.0300367392121448	439.319140701725	no	no
M3	C7	R2	delta	82	21	57	59.2914503724564	0.040325341303018	437.771450372456	yes	no
M3	C8	R2	lambda	82	15	63	33.2686741097169	0.31100159114286	583.689726741296	no	yes
M3	C8	R2	kappa	82	15	63	36.5839174872114	0.189578069750648	587.00497011879	no	yes
M3	C8	R2	delta	82	15	63	37.6861766617412	0.157974416868985	588.10722929332	yes	no
M8	C0	R1	lambda	82	42	36	283.101114297375	0	413.014157775636	no	no
M8	C0	R1	kappa	82	42	36	209.903720991914	9.27147247864468e-13	339.816764470175	no	no
M8	C0	R1	delta	82	42	36	179.868568242129	6.1089379110868e-09	309.78161172039	yes	no
M8	C1	R1	lambda	82	41	37	263.609288756011	0	400.0981776449	no	no
M8	C1	R1	kappa	82	41	37	205.796991015552	1.27664545601647e-12	342.285879904441	no	no
M8	C1	R1	delta	82	41	37	169.690556485565	4.5144222249327e-08	306.179445374454	yes	no
M8	C2	R1	lambda	82	40	38	242.224560421239	0	385.588196784876	no	no
M8	C2	R1	kappa	82	40	38	201.913872185981	1.63891122895166e-12	345.277508549617	no	no
M8	C2	R1	delta	82	40	38	168.612398266937	2.80107314010181e-08	311.976034630573	yes	no
M8	C3	R1	lambda	82	40	38	261.441173713789	0	404.804810077426	no	no
M8	C3	R1	kappa	82	40	38	203.594548882443	9.72444347269175e-13	346.958185246079	no	no
M8	C3	R1	delta	82	40	38	168.398534725855	2.96967371804513e-08	311.762171089491	yes	no
M8	C4	R1	lambda	82	39	39	247.192655047262	0	397.750794582146	no	no
M8	C4	R1	kappa	82	39	39	202.895746718672	4.57522908448027e-13	353.453886253556	no	no
M8	C4	R1	delta	82	39	39	168.544095629715	1.2936436033506e-08	319.102235164598	yes	no
M8	C5	R1	lambda	82	36	42	185.414058977057	5.9446891853554e-12	359.714058977057	no	no
M8	C5	R1	kappa	82	36	42	145.211552926828	7.30257734948836e-07	319.511552926828	no	no
M8	C5	R1	delta	82	36	42	125.128343763559	0.000105861148411934	299.428343763559	yes	no
M8	C6	R1	lambda	82	30	48	119.88623679009	7.08690737127871e-06	354.23917796656	no	no
M8	C6	R1	kappa	82	30	48	118.010820733178	1.16134355815367e-05	352.363761909649	no	no
M8	C6	R1	delta	82	30	48	104.554171224571	0.000325644398236347	338.907112401042	yes	no
M8	C7	R1	lambda	82	30	48	172.995909374976	6.83564316261709e-13	407.348850551446	no	no
M8	C7	R1	kappa	82	30	48	134.045696677855	1.39477147609313e-07	368.398637854325	no	no
M8	C7	R1	delta	82	30	48	115.256925976955	2.36926831974626e-05	349.609867153425	yes	no
M8	C8	R1	lambda	82	24	54	112.300908964732	4.54398646598797e-07	432.443766107589	no	no
M8	C8	R1	kappa	82	24	54	107.080310145732	2.13387411540644e-06	427.223167288589	no	no
M8	C8	R1	delta	82	24	54	95.6611868464459	5.23466248467663e-05	415.804043989303	yes	no
M8	C0	R2	lambda	82	32	46	123.722262134407	1.10285525248832e-05	335.833373245518	no	no
M8	C0	R2	kappa	82	32	46	112.279009018897	0.000182841267559519	324.390120130008	no	no
M8	C0	R2	delta	82	32	46	110.210428488173	0.000294903633748955	322.321539599284	yes	no
M8	C1	R2	lambda	82	31	47	114.610400548996	5.51653017565323e-05	337.524686263282	no	no
M8	C1	R2	kappa	82	31	47	107.948132780705	0.000272036288620048	330.862418494991	no	no
M8	C1	R2	delta	82	31	47	102.213894277815	0.000989662710595307	325.1281799921	yes	no
M8	C2	R2	lambda	82	30	48	102.527003799024	0.000519506978300055	336.879944975494	no	no
M8	C2	R2	kappa	82	30	48	104.578081072893	0.000323836256883925	338.931022249364	no	no
M8	C2	R2	delta	82	30	48	101.520814957009	0.000652610201359982	335.87375613348	yes	no
M8	C3	R2	lambda	82	30	48	109.413869199585	0.000102197314165164	343.766810376056	no	no
M8	C3	R2	kappa	82	30	48	105.524695382339	0.00025948788479524	339.87763655881	no	no
M8	C3	R2	delta	82	30	48	100.686893416048	0.000786906202736248	335.039834592518	yes	no
M8	C4	R2	lambda	82	29	49	106.553791011185	0.000106810794153644	353.038639496033	no	no
M8	C4	R2	kappa	82	29	49	104.740922365225	0.000166307601050852	351.225770850073	no	no
M8	C4	R2	delta	82	29	49	100.357280842854	0.000470024870214303	346.842129327703	yes	no
M8	C5	R2	lambda	82	26	52	77.2011637362931	0.0132079347646146	364.934497069626	no	no
M8	C5	R2	kappa	82	26	52	70.347391626111	0.0458674683058988	358.080724959444	no	no
M8	C5	R2	delta	82	26	52	67.8553630095607	0.0689176881661039	355.588696342894	yes	no
M8	C6	R2	lambda	82	20	58	40.2630280615872	0.458614090819464	441.429694728254	no	yes
M8	C6	R2	kappa	82	20	58	45.1007458799063	0.267114797297128	446.267412546573	no	yes
M8	C6	R2	delta	82	20	58	46.622661953292	0.2186489059981	447.789328619959	yes	no
M8	C7	R2	lambda	82	20	58	64.1608259290435	0.00901561170023002	465.32749259571	no	no
M8	C7	R2	kappa	82	20	58	59.6325111730815	0.0235726831925079	460.799177839748	no	no
M8	C7	R2	delta	82	20	58	58.0684219861166	0.0321973740647323	459.235088652783	yes	no
M8	C8	R2	lambda	82	14	64	32.0620445810733	0.271993388295693	622.284266803296	no	yes
M8	C8	R2	kappa	82	14	64	35.3772879585678	0.159149537415082	625.59951018079	no	yes
M8	C8	R2	delta	82	14	64	36.4631482754014	0.131179338460454	626.685370497624	yes	no
M12	C0	R1	lambda	82	41	37	280.550888068926	0	417.039776957815	no	no
M12	C0	R1	kappa	82	41	37	207.353494763466	7.88924481298636e-13	343.842383652355	no	no
M12	C0	R1	delta	82	41	37	177.31834201368	5.583045137314e-09	313.807230902569	yes	no
M12	C1	R1	lambda	82	40	38	261.059062527562	0	404.422698891199	no	no
M12	C1	R1	kappa	82	40	38	203.246764787104	1.08357767203415e-12	346.61040115074	no	no
M12	C1	R1	delta	82	40	38	167.140330257116	4.18335924790014e-08	310.503966620753	yes	no
M12	C2	R1	lambda	82	39	39	239.674334192791	0	390.232473727674	no	no
M12	C2	R1	kappa	82	39	39	199.363645957532	1.38666855775682e-12	349.921785492416	no	no
M12	C2	R1	delta	82	39	39	166.062172038488	2.57583647744752e-08	316.620311573372	yes	no
M12	C3	R1	lambda	82	39	39	258.890947485341	0	409.449087020225	no	no
M12	C3	R1	kappa	82	39	39	201.044322653994	8.19233569870903e-13	351.602462188878	no	no
M12	C3	R1	delta	82	39	39	165.848308497406	2.7323098450438e-08	316.40644803229	yes	no
M12	C4	R1	lambda	82	38	40	244.642428818813	0	402.737666914051	no	no
M12	C4	R1	kappa	82	38	40	200.345520490224	3.81028542051354e-13	358.440758585462	no	no
M12	C4	R1	delta	82	38	40	165.993869401266	1.17696710155712e-08	324.089107496504	yes	no
M12	C5	R1	lambda	82	35	43	182.863832748609	4.97157870427145e-12	365.88947377425	no	no
M12	C5	R1	kappa	82	35	43	142.661326698379	6.82887264957799e-07	325.68696772402	no	no
M12	C5	R1	delta	82	35	43	122.57811753511	0.000104174921029654	305.603758560751	yes	no
M12	C6	R1	lambda	82	29	49	117.336010561641	6.63987036531033e-06	363.82085904649	no	no
M12	C6	R1	kappa	82	29	49	115.46059450473	1.09467811402197e-05	361.945442989578	no	no
M12	C6	R1	delta	82	29	49	102.003944996123	0.000319871108387715	348.488793480971	yes	no
M12	C7	R1	lambda	82	29	49	170.445683146527	5.35904653986563e-13	416.930531631376	no	no
M12	C7	R1	kappa	82	29	49	131.495470449406	1.24693568581691e-07	377.980318934254	no	no
M12	C7	R1	delta	82	29	49	112.706699748506	2.25292025373136e-05	359.191548233355	yes	no
M12	C8	R1	lambda	82	23	55	109.750682736283	3.96256332413358e-07	447.898830884431	no	no
M12	C8	R1	kappa	82	23	55	104.530083917283	1.90279719280984e-06	442.678232065431	no	no
M12	C8	R1	delta	82	23	55	93.1109606179973	4.8968488685408e-05	431.259108766146	yes	no
M12	C0	R2	lambda	82	31	47	121.172035905959	1.04687765624112e-05	344.086321620244	no	no
M12	C0	R2	kappa	82	31	47	109.728782790448	0.000179304761040444	332.643068504734	no	no
M12	C0	R2	delta	82	31	47	107.660202259725	0.000290805957090856	330.57448797401	yes	no
M12	C1	R2	lambda	82	30	48	112.060174320548	5.31841897137841e-05	346.413115497018	no	no
M12	C1	R2	kappa	82	30	48	105.397906552257	0.000267335294948157	339.750847728727	no	no
M12	C1	R2	delta	82	30	48	99.663668049366	0.000987624817225807	334.016609225837	yes	no
M12	C2	R2	lambda	82	29	49	99.976777570575	0.000513253145977277	346.461626055423	no	no
M12	C2	R2	kappa	82	29	49	102.027854844445	0.000318073083736214	348.512703329293	no	no
M12	C2	R2	delta	82	29	49	98.9705887285608	0.000646569992136525	345.455437213409	yes	no
M12	C3	R2	lambda	82	29	49	106.863642971137	9.89524503570705e-05	353.348491455985	no	no
M12	C3	R2	kappa	82	29	49	102.974469153891	0.000254171056197516	349.459317638739	no	no
M12	C3	R2	delta	82	29	49	98.136667187599	0.000781419511735271	344.621515672447	yes	no
M12	C4	R2	lambda	82	28	50	104.003564782736	0.000103135850732183	363.378564782736	no	no
M12	C4	R2	kappa	82	28	50	102.190696136776	0.000161501636426364	361.565696136776	no	no
M12	C4	R2	delta	82	28	50	97.8070546144058	0.000462572247381443	357.182054614406	yes	no
M12	C5	R2	lambda	82	25	53	74.6509375078445	0.0134953091739698	378.030247852672	no	no
M12	C5	R2	kappa	82	25	53	67.7971653976624	0.0475798662043204	371.17647574249	no	no
M12	C5	R2	delta	82	25	53	65.3051367811122	0.0717902252049885	368.68444712594	yes	no
M12	C6	R2	lambda	82	19	59	37.7128018331386	0.482616764711762	463.53888878966	no	yes
M12	C6	R2	kappa	82	19	59	42.5505196514577	0.281522929538633	468.376606607979	no	yes
M12	C6	R2	delta	82	19	59	44.0724357248435	0.230205842231261	469.898522681365	yes	no
M12	C7	R2	lambda	82	19	59	61.6105997005949	0.00904188211745616	487.436686657117	no	no
M12	C7	R2	kappa	82	19	59	57.0822849446329	0.0240567139639676	482.908371901155	no	no
M12	C7	R2	delta	82	19	59	55.5181957576681	0.0330367668975897	481.34428271419	yes	no
M12	C8	R2	lambda	82	13	65	29.5118183526247	0.288326825344908	664.217700705566	no	yes
M12	C8	R2	kappa	82	13	65	32.8270617301192	0.167174650602463	667.53294408306	no	yes
M12	C8	R2	delta	82	13	65	33.9129220469529	0.137230714496133	668.618804399894	yes	no
M3	C0	R1	lambda	83	43	35	279.684743923406	0	403.301765200002	no	no
M3	C0	R1	kappa	83	43	35	213.97909561648	6.79345468768133e-13	337.596116893075	no	no
M3	C0	R1	delta	83	43	35	184.211817821819	4.06409317310619e-09	307.828839098414	yes	no
M3	C1	R1	lambda	83	42	36	254.607769069833	0	384.520812548093	no	no
M3	C1	R1	kappa	83	42	36	203.336671703427	6.85240753028893e-12	333.249715181688	no	no
M3	C1	R1	delta	83	42	36	168.307165300814	1.37225191654267e-07	298.220208779075	yes	no
M3	C2	R1	lambda	83	41	37	236.418779738995	1.11022302462516e-16	372.907668627884	no	no
M3	C2	R1	kappa	83	41	37	198.747951635837	1.09828812711044e-11	335.236840524726	no	no
M3	C2	R1	delta	83	41	37	167.710843174881	7.6716159091994e-08	304.19973206377	yes	no
M3	C3	R1	lambda	83	41	37	254.22664620454	0	390.715535093429	no	no
M3	C3	R1	kappa	83	41	37	199.675302277216	8.29714075223364e-12	336.164191166105	no	no
M3	C3	R1	delta	83	41	37	166.962633354863	9.3611409512917e-08	303.451522243752	yes	no
M3	C4	R1	lambda	83	40	38	240.820408056571	0	384.184044420208	no	no
M3	C4	R1	kappa	83	40	38	199.29144036538	3.68149954965702e-12	342.655076729016	no	no
M3	C4	R1	delta	83	40	38	167.358227824852	3.94291529426383e-08	310.721864188488	yes	no
M3	C5	R1	lambda	83	37	41	176.205186311195	2.56640819706888e-10	342.205186311195	no	no
M3	C5	R1	kappa	83	37	41	142.780910934358	2.81592249751217e-06	308.780910934358	no	no
M3	C5	R1	delta	83	37	41	119.547933820381	0.000633822934845263	285.547933820381	yes	no
M3	C6	R1	lambda	83	31	47	117.005950137346	3.03714932564647e-05	339.920235851632	no	no
M3	C6	R1	kappa	83	31	47	116.160616910021	3.75415200888352e-05	339.074902624307	no	no
M3	C6	R1	delta	83	31	47	98.5504684394484	0.00216273980352299	321.464754153734	yes	no
M3	C7	R1	lambda	83	31	47	165.73049859355	2.13995487996499e-11	388.644784307835	no	no
M3	C7	R1	kappa	83	31	47	129.248073107219	1.21210038461772e-06	352.162358821505	no	no
M3	C7	R1	delta	83	31	47	109.512940382514	0.000188669951340148	332.4272260968	yes	no
M3	C8	R1	lambda	83	25	53	108.712244200963	3.08748186150787e-06	412.09155454579	no	no
M3	C8	R1	kappa	83	25	53	104.801399465882	9.3035392686458e-06	408.180709810709	no	no
M3	C8	R1	delta	83	25	53	89.3238008227475	0.000529561305877668	392.703111167575	yes	no
M3	C0	R2	lambda	83	33	45	126.05198160653	1.22373535375031e-05	327.943873498422	no	no
M3	C0	R2	kappa	83	33	45	117.723970623206	9.4467771288298e-05	319.615862515098	no	no
M3	C0	R2	delta	83	33	45	115.087678303137	0.000175167527114328	316.979570195029	yes	no
M3	C1	R2	lambda	83	32	46	114.91401253282	9.80988977050679e-05	327.025123643931	no	no
M3	C1	R2	kappa	83	32	46	108.229687415582	0.000461825439623698	320.340798526693	no	no
M3	C1	R2	delta	83	32	46	103.478266736806	0.00130338614281589	315.589377847917	yes	no
M3	C2	R2	lambda	83	31	47	104.187800495126	0.000640249173653906	327.102086209411	no	no
M3	C2	R2	kappa	83	31	47	104.393979316851	0.000611435484021539	327.308265031136	no	no
M3	C2	R2	delta	83	31	47	102.882652621709	0.000854834628431389	325.796938335994	yes	no
M3	C3	R2	lambda	83	31	47	110.943534010767	0.000134371982399739	333.857819725053	no	no
M3	C3	R2	kappa	83	31	47	105.347823415114	0.000493452640329628	328.2621091294	no	no
M3	C3	R2	delta	83	31	47	102.503530724158	0.000928967231772826	325.417816438444	yes	no
M3	C4	R2	lambda	83	30	48	108.186057391204	0.000137656904700245	342.538998567675	no	no
M3	C4	R2	kappa	83	30	48	104.687263760077	0.000315700811848174	339.040204936548	no	no
M3	C4	R2	delta	83	30	48	102.237377314895	0.000554903826572861	336.590318491365	yes	no
M3	C5	R2	lambda	83	27	51	76.7578932927692	0.0225758211231015	349.854667486318	no	no
M3	C5	R2	kappa	83	27	51	69.6091848867942	0.0748720066352296	342.705959080342	no	yes
M3	C5	R2	delta	83	27	51	67.5426804850262	0.101905209201559	340.639454678575	yes	no
M3	C6	R2	lambda	83	21	57	41.5860574954616	0.489004020282465	420.066057495462	no	yes
M3	C6	R2	kappa	83	21	57	44.1710321516108	0.380019218507674	422.651032151611	no	yes
M3	C6	R2	delta	83	21	57	44.4968960680614	0.367047422646674	422.976896068061	yes	no
M3	C7	R2	lambda	83	21	57	64.7742493137083	0.013563870386393	443.254249313708	no	no
M3	C7	R2	kappa	83	21	57	58.1473917338564	0.0497884280023079	436.627391733856	no	no
M3	C7	R2	delta	83	21	57	58.8880065114359	0.0434669851021287	437.368006511436	yes	no
M3	C8	R2	lambda	83	15	63	33.8064805634052	0.288635531654287	584.227533194984	no	yes
M3	C8	R2	kappa	83	15	63	34.7336558154684	0.252460658081532	585.154708447047	no	yes
M3	C8	R2	delta	83	15	63	36.0579451066238	0.206186356666096	586.478997738203	yes	no
M8	C0	R1	lambda	83	42	36	278.183295446793	0	408.096338925054	no	no
M8	C0	R1	kappa	83	42	36	212.477647139867	4.18887147191072e-13	342.390690618128	no	no
M8	C0	R1	delta	83	42	36	182.71174224019	2.77061018572056e-09	312.624785718451	yes	no
M8	C1	R1	lambda	83	41	37	253.10632059322	0	389.595209482108	no	no
M8	C1	R1	kappa	83	41	37	201.835223226814	4.30400159956434e-12	338.324112115703	no	no
M8	C1	R1	delta	83	41	37	166.807089719186	9.75568624772549e-08	303.295978608075	yes	no
M8	C2	R1	lambda	83	40	38	234.917331262382	0	378.280967626018	no	no
M8	C2	R1	kappa	83	40	38	197.246503159224	6.88871182319417e-12	340.610139522861	no	no
M8	C2	R1	delta	83	40	38	166.210767593252	5.38132927108137e-08	309.574403956889	yes	no
M8	C3	R1	lambda	83	40	38	252.725197727927	0	396.088834091564	no	no
M8	C3	R1	kappa	83	40	38	198.173853800603	5.18740606025858e-12	341.537490164239	no	no
M8	C3	R1	delta	83	40	38	165.462557773284	6.58498430228249e-08	308.82619413692	yes	no
M8	C4	R1	lambda	83	39	39	239.318959579958	0	389.877099114842	no	no
M8	C4	R1	kappa	83	39	39	197.789991888767	2.26429985872301e-12	348.34813142365	no	no
M8	C4	R1	delta	83	39	39	165.858152243273	2.72490683350668e-08	316.416291778157	yes	no
M8	C5	R1	lambda	83	36	42	174.703737834582	1.62555524596542e-10	349.003737834582	no	no
M8	C5	R1	kappa	83	36	42	141.279462457745	2.04373248291478e-06	315.579462457745	no	no
M8	C5	R1	delta	83	36	42	118.047858238753	0.000508753138378171	292.347858238753	yes	no
M8	C6	R1	lambda	83	30	48	115.504501660733	2.22352279931615e-05	349.857442837203	no	no
M8	C6	R1	kappa	83	30	48	114.659168433408	2.76036857990158e-05	349.012109609879	no	no
M8	C6	R1	delta	83	30	48	97.0503928578197	0.00174264749542163	331.40333403429	yes	no
M8	C7	R1	lambda	83	30	48	164.229050116937	1.24380505894806e-11	398.581991293407	no	no
M8	C7	R1	kappa	83	30	48	127.746624630606	8.34416269968052e-07	362.099565807077	no	no
M8	C7	R1	delta	83	30	48	108.012864800935	0.00014352505230153	342.365805977406	yes	no
M8	C8	R1	lambda	83	24	54	107.21079572435	2.05418171317362e-06	427.353652867207	no	no
M8	C8	R1	kappa	83	24	54	103.299950989269	6.33841684150038e-06	423.442808132126	no	no
M8	C8	R1	delta	83	24	54	87.8237252411685	0.000397516901020745	407.966582384026	yes	no
M8	C0	R2	lambda	83	32	46	124.550533129917	8.91048323525823e-06	336.661644241028	no	no
M8	C0	R2	kappa	83	32	46	116.222522146593	7.1610704830638e-05	328.333633257704	no	no
M8	C0	R2	delta	83	32	46	113.587602721508	0.000134463065017409	325.698713832619	yes	no
M8	C1	R2	lambda	83	31	47	113.412564056207	7.40183775602699e-05	336.326849770492	no	no
M8	C1	R2	kappa	83	31	47	106.728238938969	0.000360427080279502	329.642524653255	no	no
M8	C1	R2	delta	83	31	47	101.978191155178	0.0010418072109416	324.892476869463	yes	no
M8	C2	R2	lambda	83	30	48	102.686352018513	0.000500960342990964	337.039293194983	no	no
M8	C2	R2	kappa	83	30	48	102.892530840238	0.000477898031424728	337.245472016708	no	no
M8	C2	R2	delta	83	30	48	101.38257704008	0.000673252950604608	335.73551821655	yes	no
M8	C3	R2	lambda	83	30	48	109.442085534154	0.000101496178459004	343.795026710625	no	no
M8	C3	R2	kappa	83	30	48	103.846374938501	0.000383759077865253	338.199316114971	no	no
M8	C3	R2	delta	83	30	48	101.003455142579	0.000733098615364525	335.35639631905	yes	no
M8	C4	R2	lambda	83	29	49	106.684608914591	0.00010342235404337	353.16945739944	no	no
M8	C4	R2	kappa	83	29	49	103.185815283464	0.000241687009095659	349.670663768312	no	no
M8	C4	R2	delta	83	29	49	100.737301733316	0.000430331187824096	347.222150218164	yes	no
M8	C5	R2	lambda	83	26	52	75.2564448161562	0.0191407714215842	362.98977814949	no	no
M8	C5	R2	kappa	83	26	52	68.1077364101811	0.0662112226608824	355.841069743514	no	yes
M8	C5	R2	delta	83	26	52	66.042604903398	0.0911685525538027	353.775938236731	yes	no
M8	C6	R2	lambda	83	20	58	40.0846090188486	0.466503157272304	441.251275685515	no	yes
M8	C6	R2	kappa	83	20	58	42.6695836749978	0.357072505006107	443.836250341664	no	yes
M8	C6	R2	delta	83	20	58	42.9968204864327	0.344134349515481	444.163487153099	yes	no
M8	C7	R2	lambda	83	20	58	63.2728008370952	0.0109571300882885	464.439467503762	no	no
M8	C7	R2	kappa	83	20	58	56.6459432572434	0.0423457329426239	457.81260992391	no	no
M8	C7	R2	delta	83	20	58	57.3879309298569	0.0367491346775349	458.554597596524	yes	no
M8	C8	R2	lambda	83	14	64	32.3050320867922	0.262275926297629	622.527254309014	no	yes
M8	C8	R2	kappa	83	14	64	33.2322073388553	0.227299161250391	623.454429561078	no	yes
M8	C8	R2	delta	83	14	64	34.5578695250448	0.18310557772826	624.780091747267	yes	no
M12	C0	R1	lambda	83	41	37	276.168175409761	0	412.65706429865	no	no
M12	C0	R1	kappa	83	41	37	210.462527102834	2.9964919434633e-13	346.951415991723	no	no
M12	C0	R1	delta	83	41	37	180.692659523894	2.16486661930304e-09	317.181548412783	yes	no
M12	C1	R1	lambda	83	40	38	251.091200556187	0	394.454836919824	no	no
M12	C1	R1	kappa	83	40	38	199.820103189782	3.12883052799862e-12	343.183739553418	no	no
M12	C1	R1	delta	83	40	38	164.78800700289	7.8942287484729e-08	308.151643366526	yes	no
M12	C2	R1	lambda	83	39	39	232.90221122535	0	383.460350760233	no	no
M12	C2	R1	kappa	83	39	39	195.231383122192	5.00077756981909e-12	345.789522657076	no	no
M12	C2	R1	delta	83	39	39	164.191684876957	4.30565337827815e-08	314.749824411841	yes	no
M12	C3	R1	lambda	83	39	39	250.710077690895	0	401.268217225779	no	no
M12	C3	R1	kappa	83	39	39	196.15873376357	3.75521835849213e-12	346.716873298454	no	no
M12	C3	R1	delta	83	39	39	163.443475056988	5.2811145567766e-08	314.001614591872	yes	no
M12	C4	R1	lambda	83	38	40	237.303839542926	0	395.399077638164	no	no
M12	C4	R1	kappa	83	38	40	195.774871851734	1.6153745008296e-12	353.870109946972	no	no
M12	C4	R1	delta	83	38	40	163.839069526978	2.15283820770296e-08	321.934307622216	yes	no
M12	C5	R1	lambda	83	35	43	172.688617797549	1.18914433855366e-10	355.71425882319	no	no
M12	C5	R1	kappa	83	35	43	139.264342420713	1.67892491864663e-06	322.289983446354	no	no
M12	C5	R1	delta	83	35	43	116.028775522457	0.000453393164913107	299.054416548098	yes	no
M12	C6	R1	lambda	83	29	49	113.4893816237	1.83789819799829e-05	359.974230108549	no	no
M12	C6	R1	kappa	83	29	49	112.644048396376	2.28981714059939e-05	359.128896881224	no	no
M12	C6	R1	delta	83	29	49	95.0313101415242	0.00155702599176222	341.516158626373	yes	no
M12	C7	R1	lambda	83	29	49	162.213930079904	8.4142692813316e-12	408.698778564753	no	no
M12	C7	R1	kappa	83	29	49	125.731504593574	6.54912216457859e-07	372.216353078422	no	no
M12	C7	R1	delta	83	29	49	105.99378208464	0.000122563690736488	352.478630569489	yes	no
M12	C8	R1	lambda	83	23	55	105.195675687317	1.56207183510393e-06	443.343823835466	no	no
M12	C8	R1	kappa	83	23	55	101.284830952236	4.92028401000155e-06	439.432979100384	no	no
M12	C8	R1	delta	83	23	55	85.8046425248733	0.000335397218971578	423.952790673021	yes	no
M12	C0	R2	lambda	83	31	47	122.535413092884	7.33486640636105e-06	345.44969880717	no	no
M12	C0	R2	kappa	83	31	47	114.207402109561	6.09208941110273e-05	337.121687823847	no	no
M12	C0	R2	delta	83	31	47	111.568520005212	0.000115690759595499	334.482805719498	yes	no
M12	C1	R2	lambda	83	30	48	111.397444019174	6.27237054316998e-05	345.750385195645	no	no
M12	C1	R2	kappa	83	30	48	104.713118901937	0.000313803110290611	339.066060078407	no	no
M12	C1	R2	delta	83	30	48	99.9591084388816	0.000925172136890029	334.312049615352	yes	no
M12	C2	R2	lambda	83	29	49	100.67123198148	0.000436994380480504	347.156080466329	no	no
M12	C2	R2	kappa	83	29	49	100.877410803205	0.000416520505173046	347.362259288054	no	no
M12	C2	R2	delta	83	29	49	99.3634943237843	0.000591000245206419	345.848342808633	yes	no
M12	C3	R2	lambda	83	29	49	107.426965497122	8.606994722693e-05	353.911813981971	no	no
M12	C3	R2	kappa	83	29	49	101.831254901468	0.000333149158077362	348.316103386317	no	no
M12	C3	R2	delta	83	29	49	98.9843724262837	0.000644539097331864	345.469220911132	yes	no
M12	C4	R2	lambda	83	28	50	104.669488877559	8.73072623173154e-05	364.044488877559	no	no
M12	C4	R2	kappa	83	28	50	101.170695246432	0.000207159994640049	360.545695246432	no	no
M12	C4	R2	delta	83	28	50	98.7182190170204	0.000373134567911104	358.09321901702	yes	no
M12	C5	R2	lambda	83	25	53	73.2413247791239	0.0177450729432371	376.620635123952	no	no
M12	C5	R2	kappa	83	25	53	66.0926163731488	0.0632201278119147	369.471926717976	no	yes
M12	C5	R2	delta	83	25	53	64.023522187102	0.0877820647077319	367.40283253193	yes	no
M12	C6	R2	lambda	83	19	59	38.0694889818162	0.466321154789732	463.895575938338	no	yes
M12	C6	R2	kappa	83	19	59	40.6544636379654	0.354274102533653	466.480550594487	no	yes
M12	C6	R2	delta	83	19	59	40.9777377701372	0.34122713018508	466.803824726659	yes	no
M12	C7	R2	lambda	83	19	59	61.2576808000629	0.0097882825346377	487.083767756585	no	no
M12	C7	R2	kappa	83	19	59	54.630823220211	0.0393517372851718	480.456910176733	no	no
M12	C7	R2	delta	83	19	59	55.3688482135617	0.0340326398915795	481.194935170083	yes	no
M12	C8	R2	lambda	83	13	65	30.2899120497598	0.25577470789214	664.995794402701	no	yes
M12	C8	R2	kappa	83	13	65	31.217087301823	0.220283408206863	665.922969654764	no	yes
M12	C8	R2	delta	83	13	65	32.5387868087496	0.175903030781677	667.244669161691	yes	no
M3	C0	R1	lambda	84	43	35	282.688804636996	0	406.305825913592	no	no
M3	C0	R1	kappa	84	43	35	220.647139444336	8.62643290133747e-14	344.264160720931	no	no
M3	C0	R1	delta	84	43	35	182.719351121384	6.12991046811118e-09	306.336372397979	yes	no
M3	C1	R1	lambda	84	42	36	256.787565241551	0	386.700608719812	no	no
M3	C1	R1	kappa	84	42	36	207.646677765006	1.85207404967969e-12	337.559721243267	no	no
M3	C1	R1	delta	84	42	36	167.717735495787	1.60065718013414e-07	297.630778974047	yes	no
M3	C2	R1	lambda	84	41	37	239.481034685244	0	375.969923574133	no	no
M3	C2	R1	kappa	84	41	37	204.230063732598	2.06812345027174e-12	340.718952621487	no	no
M3	C2	R1	delta	84	41	37	167.578240296557	7.9474998138096e-08	304.067129185446	yes	no
M3	C3	R1	lambda	84	41	37	257.721639841913	0	394.210528730802	no	no
M3	C3	R1	kappa	84	41	37	203.900421765068	2.28839169835737e-12	340.389310653957	no	no
M3	C3	R1	delta	84	41	37	166.048110638566	1.19271982956803e-07	302.536999527455	yes	no
M3	C4	R1	lambda	84	40	38	243.157648597798	0	386.521284961434	no	no
M3	C4	R1	kappa	84	40	38	204.255320414167	7.91477994255274e-13	347.618956777804	no	no
M3	C4	R1	delta	84	40	38	167.185722254624	4.13211137528791e-08	310.549358618261	yes	no
M3	C5	R1	lambda	84	37	41	179.262570848378	1.02230113263602e-10	345.262570848378	no	no
M3	C5	R1	kappa	84	37	41	145.015036396346	1.58891629431501e-06	311.015036396346	no	no
M3	C5	R1	delta	84	37	41	120.760066190296	0.000490810932518015	286.760066190296	yes	no
M3	C6	R1	lambda	84	31	47	118.273809726844	2.20418930505506e-05	341.18809544113	no	no
M3	C6	R1	kappa	84	31	47	118.566666439938	2.0459529501804e-05	341.480952154223	no	no
M3	C6	R1	delta	84	31	47	100.835981085803	0.00133344969168825	323.750266800089	yes	no
M3	C7	R1	lambda	84	31	47	170.4231935708	4.66449101566013e-12	393.337479285085	no	no
M3	C7	R1	kappa	84	31	47	132.501494595962	4.9275028002338e-07	355.415780310248	no	no
M3	C7	R1	delta	84	31	47	110.181610008275	0.00016108552930616	333.095895722561	yes	no
M3	C8	R1	lambda	84	25	53	109.125307622363	2.74325026838884e-06	412.50461796719	no	no
M3	C8	R1	kappa	84	25	53	106.488541311891	5.80191486709847e-06	409.867851656719	no	no
M3	C8	R1	delta	84	25	53	90.1990600322257	0.000427913719086015	393.578370377053	yes	no
M3	C0	R2	lambda	84	33	45	130.22350042015	4.18446858296839e-06	332.115392312042	no	no
M3	C0	R2	kappa	84	33	45	121.424829973901	3.87433058161024e-05	323.316721865793	no	no
M3	C0	R2	delta	84	33	45	118.789302661755	7.33002065587129e-05	320.681194553647	yes	no
M3	C1	R2	lambda	84	32	46	116.116169869765	7.34760565263004e-05	328.227280980876	no	no
M3	C1	R2	kappa	84	32	46	107.427518090504	0.00055236716664786	319.538629201616	no	no
M3	C1	R2	delta	84	32	46	107.888630909598	0.000498443517720215	319.999742020709	yes	no
M3	C2	R2	lambda	84	31	47	105.986068617997	0.000426984913128092	328.900354332283	no	no
M3	C2	R2	kappa	84	31	47	103.66121813872	0.000719811138611304	326.575503853006	no	no
M3	C2	R2	delta	84	31	47	107.033977009657	0.000335996870070243	329.948262723943	yes	no
M3	C3	R2	lambda	84	31	47	112.885405436154	8.41609220959549e-05	335.79969115044	no	no
M3	C3	R2	kappa	84	31	47	103.516506901686	0.000743268775939443	326.430792615971	no	no
M3	C3	R2	delta	84	31	47	106.048073778475	0.000421003544723852	328.962359492761	yes	no
M3	C4	R2	lambda	84	30	48	109.318642025547	0.000104598175934556	343.671583202017	no	no
M3	C4	R2	kappa	84	30	48	103.229261415652	0.000442394578947236	337.582202592123	no	no
M3	C4	R2	delta	84	30	48	105.419712877214	0.000265969635638963	339.772654053685	yes	no
M3	C5	R2	lambda	84	27	51	78.0358416399954	0.017854724624549	351.132615833544	no	no
M3	C5	R2	kappa	84	27	51	69.653078336379	0.0743689083416028	342.749852529927	no	yes
M3	C5	R2	delta	84	27	51	72.7880743736511	0.045025243296845	345.884848567199	yes	no
M3	C6	R2	lambda	84	21	57	41.7392020224827	0.482315181680016	420.219202022483	no	yes
M3	C6	R2	kappa	84	21	57	43.7391350024758	0.397519892735436	422.219135002476	no	yes
M3	C6	R2	delta	84	21	57	48.4927058932026	0.227588048621645	426.972705893203	yes	no
M3	C7	R2	lambda	84	21	57	67.3422076766177	0.00780828170323955	445.822207676618	no	no
M3	C7	R2	kappa	84	21	57	57.5172709429896	0.0557736447072381	435.99727094299	no	yes
M3	C7	R2	delta	84	21	57	61.9454147971927	0.0241784101588842	440.425414797193	yes	no
M3	C8	R2	lambda	84	15	63	33.1109347143581	0.317747961240925	583.531987345937	no	yes
M3	C8	R2	kappa	84	15	63	33.2599381262216	0.311373040639627	583.680990757801	no	yes
M3	C8	R2	delta	84	15	63	36.3874404825966	0.195665094581971	586.808493114176	yes	no
M8	C0	R1	lambda	84	42	36	282.839316985655	0	412.752360463916	no	no
M8	C0	R1	kappa	84	42	36	220.797651792995	3.08642000845794e-14	350.710695271256	no	no
M8	C0	R1	delta	84	42	36	182.958066025246	2.5860117380816e-09	312.871109503507	yes	no
M8	C1	R1	lambda	84	41	37	256.93807759021	0	393.426966479099	no	no
M8	C1	R1	kappa	84	41	37	207.797190113665	6.87450096847897e-13	344.286079002554	no	no
M8	C1	R1	delta	84	41	37	167.956450399684	7.18522287224133e-08	304.445339288573	yes	no
M8	C2	R1	lambda	84	40	38	239.631547033903	0	382.995183397539	no	no
M8	C2	R1	kappa	84	40	38	204.380576081257	7.61057883380545e-13	347.744212444894	no	no
M8	C2	R1	delta	84	40	38	167.816955200455	3.48022980434237e-08	311.180591564092	yes	no
M8	C3	R1	lambda	84	40	38	257.872152190572	0	401.235788554209	no	no
M8	C3	R1	kappa	84	40	38	204.050934113727	8.43547454110194e-13	347.414570477363	no	no
M8	C3	R1	delta	84	40	38	166.286825542471	5.27181232001794e-08	309.650461906107	yes	no
M8	C4	R1	lambda	84	39	39	243.308160946457	0	393.866300481341	no	no
M8	C4	R1	kappa	84	39	39	204.405832762826	2.8377300509419e-13	354.96397229771	no	no
M8	C4	R1	delta	84	39	39	167.424437158529	1.76674134211297e-08	317.982576693413	yes	no
M8	C5	R1	lambda	84	36	42	179.413083197037	3.85089737875433e-11	353.713083197037	no	no
M8	C5	R1	kappa	84	36	42	145.165548745005	7.39207817845866e-07	319.465548745005	no	no
M8	C5	R1	delta	84	36	42	120.998781094194	0.000267940241953535	295.298781094194	yes	no
M8	C6	R1	lambda	84	30	48	118.424322075503	1.04211178754143e-05	352.777263251974	no	no
M8	C6	R1	kappa	84	30	48	118.717178788597	9.64958806703997e-06	353.070119965067	no	no
M8	C6	R1	delta	84	30	48	101.074695989701	0.000721480669164776	335.427637166171	yes	no
M8	C7	R1	lambda	84	30	48	170.573705919459	1.5351053761492e-12	404.926647095929	no	no
M8	C7	R1	kappa	84	30	48	132.652006944621	2.08314728689096e-07	367.004948121092	no	no
M8	C7	R1	delta	84	30	48	110.42032491218	7.9859964896567e-05	344.77326608865	yes	no
M8	C8	R1	lambda	84	24	54	109.275819971022	1.12005382291169e-06	429.418677113879	no	no
M8	C8	R1	kappa	84	24	54	106.63905366055	2.42641692471679e-06	426.781910803407	no	no
M8	C8	R1	delta	84	24	54	90.4377749361305	0.000205610976575454	410.580632078988	yes	no
M8	C0	R2	lambda	84	32	46	130.374012768809	1.92125577980207e-06	342.48512387992	no	no
M8	C0	R2	kappa	84	32	46	121.57534232256	1.9053847914674e-05	333.686453433671	no	no
M8	C0	R2	delta	84	32	46	119.028017565617	3.60349161855344e-05	331.139128676729	yes	no
M8	C1	R2	lambda	84	31	47	116.266682218424	3.65592391678993e-05	339.18096793271	no	no
M8	C1	R2	kappa	84	31	47	107.578030439163	0.000296385865842019	330.492316153449	no	no
M8	C1	R2	delta	84	31	47	108.127345813496	0.000260945191419171	331.041631527782	yes	no
M8	C2	R2	lambda	84	30	48	106.136580966656	0.00022461725088907	340.489522143127	no	no
M8	C2	R2	kappa	84	30	48	103.81173048738	0.0003868440520024	338.16467166385	no	no
M8	C2	R2	delta	84	30	48	107.272691913555	0.000171426477435066	341.625633090026	yes	no
M8	C3	R2	lambda	84	30	48	113.035917784814	4.16450918661049e-05	347.388858961284	no	no
M8	C3	R2	kappa	84	30	48	103.667019250345	0.000399988038438881	338.019960426815	no	no
M8	C3	R2	delta	84	30	48	106.28678868238	0.000216770391689769	340.639729858851	yes	no
M8	C4	R2	lambda	84	29	49	109.469154374206	5.16094998609384e-05	355.954002859054	no	no
M8	C4	R2	kappa	84	29	49	103.379773764311	0.000230748918077617	349.86462224916	no	no
M8	C4	R2	delta	84	29	49	105.658427781119	0.000133043488359519	352.143276265967	yes	no
M8	C5	R2	lambda	84	26	52	78.1863539886545	0.0108892195529298	365.919687321988	no	no
M8	C5	R2	kappa	84	26	52	69.8035906850381	0.0502381696127497	357.536924018371	no	yes
M8	C5	R2	delta	84	26	52	73.026789277549	0.0287943117702862	360.760122610882	yes	no
M8	C6	R2	lambda	84	20	58	41.8897143711417	0.388828480657279	443.056381037808	no	yes
M8	C6	R2	kappa	84	20	58	43.8896473511349	0.310099291372174	445.056314017802	no	yes
M8	C6	R2	delta	84	20	58	48.7314207971004	0.161969467374572	449.898087463767	yes	no
M8	C7	R2	lambda	84	20	58	67.4927200252767	0.00422287836619017	468.659386691943	no	no
M8	C7	R2	kappa	84	20	58	57.6677832916486	0.0348129917099738	458.834449958315	no	no
M8	C7	R2	delta	84	20	58	62.1841297010975	0.0138574557520535	463.350796367764	yes	no
M8	C8	R2	lambda	84	14	64	33.2614470630171	0.22625066012547	623.483669285239	no	yes
M8	C8	R2	kappa	84	14	64	33.4104504748807	0.220959468600706	623.632672697103	no	yes
M8	C8	R2	delta	84	14	64	36.6261553865014	0.127336509298412	626.848377608724	yes	no
M12	C0	R1	lambda	84	41	37	280.038676776558	0	416.527565665447	no	no
M12	C0	R1	kappa	84	41	37	217.997011583898	2.77555756156289e-14	354.485900472787	no	no
M12	C0	R1	delta	84	41	37	180.142963407003	2.52845577808358e-09	316.631852295892	yes	no
M12	C1	R1	lambda	84	40	38	254.137437381113	0	397.50107374475	no	no
M12	C1	R1	kappa	84	40	38	204.996549904568	6.27942142727989e-13	348.360186268204	no	no
M12	C1	R1	delta	84	40	38	165.141347781442	7.17942710837249e-08	308.504984145078	yes	no
M12	C2	R1	lambda	84	39	39	236.830906824806	0	387.38904635969	no	no
M12	C2	R1	kappa	84	39	39	201.579935872161	6.9244610045871e-13	352.138075407044	no	no
M12	C2	R1	delta	84	39	39	165.001852582212	3.44860900947097e-08	315.559992117096	yes	no
M12	C3	R1	lambda	84	39	39	255.071511981476	0	405.629651516359	no	no
M12	C3	R1	kappa	84	39	39	201.25029390463	7.67941266133221e-13	351.808433439514	no	no
M12	C3	R1	delta	84	39	39	163.471722924225	5.24062676587889e-08	314.029862459109	yes	no
M12	C4	R1	lambda	84	38	40	240.50752073736	0	398.602758832598	no	no
M12	C4	R1	kappa	84	38	40	201.605192553729	2.55018228756398e-13	359.700430648968	no	no
M12	C4	R1	delta	84	38	40	164.609334540284	1.7360637261099e-08	322.704572635522	yes	no
M12	C5	R1	lambda	84	35	43	176.61244298794	3.54051232775987e-11	359.638084013581	no	no
M12	C5	R1	kappa	84	35	43	142.364908535908	7.39190150089719e-07	325.390549561549	no	no
M12	C5	R1	delta	84	35	43	118.183678475951	0.000282345746394075	301.209319501592	yes	no
M12	C6	R1	lambda	84	29	49	115.623681866406	1.04838512329231e-05	362.108530351255	no	no
M12	C6	R1	kappa	84	29	49	115.9165385795	9.6999070389181e-06	362.401387064349	no	no
M12	C6	R1	delta	84	29	49	98.2595933714579	0.000759986529632273	344.744441856306	yes	no
M12	C7	R1	lambda	84	29	49	167.773065710362	1.31972210937192e-12	414.257914195211	no	no
M12	C7	R1	kappa	84	29	49	129.851366735524	2.01199376048677e-07	376.336215220373	no	no
M12	C7	R1	delta	84	29	49	107.605222293934	8.23417296951234e-05	354.090070778783	yes	no
M12	C8	R1	lambda	84	23	55	106.475179761925	1.06654822817909e-06	444.623327910073	no	no
M12	C8	R1	kappa	84	23	55	103.838413451453	2.33379038772075e-06	441.986561599601	no	no
M12	C8	R1	delta	84	23	55	87.6226723178852	0.000210404749610094	425.770820466033	yes	no
M12	C0	R2	lambda	84	31	47	127.573372559712	1.91331976140408e-06	350.487658273998	no	no
M12	C0	R2	kappa	84	31	47	118.774702113463	1.94029898874515e-05	341.688987827749	no	no
M12	C0	R2	delta	84	31	47	116.212914947375	3.7054033721895e-05	339.12720066166	yes	no
M12	C1	R2	lambda	84	30	48	113.466042009328	3.73652660988766e-05	347.818983185798	no	no
M12	C1	R2	kappa	84	30	48	104.777390230067	0.0003091329109568	339.130331406537	no	no
M12	C1	R2	delta	84	30	48	105.312243195253	0.000272765388012242	339.665184371724	yes	no
M12	C2	R2	lambda	84	29	49	103.33594075756	0.000233178528758704	349.820789242408	no	no
M12	C2	R2	kappa	84	29	49	101.011090278283	0.000403738819280686	347.495938763131	no	no
M12	C2	R2	delta	84	29	49	104.457589295313	0.000178103256887607	350.942437780161	yes	no
M12	C3	R2	lambda	84	29	49	110.235277575717	4.2501089718705e-05	356.720126060565	no	no
M12	C3	R2	kappa	84	29	49	100.866379041248	0.000417592383864296	347.351227526096	no	no
M12	C3	R2	delta	84	29	49	103.471686064135	0.000225732897314201	349.956534548983	yes	no
M12	C4	R2	lambda	84	28	50	106.668514165109	5.26346843165992e-05	366.043514165109	no	no
M12	C4	R2	kappa	84	28	50	100.579133555214	0.000239070879237469	359.954133555214	no	no
M12	C4	R2	delta	84	28	50	102.843325162874	0.000137543139185237	362.218325162874	yes	no
M12	C5	R2	lambda	84	25	53	75.3857137795577	0.0116673394184191	378.765024124385	no	no
M12	C5	R2	kappa	84	25	53	67.0029504759413	0.054399615197868	370.382260820769	no	yes
M12	C5	R2	delta	84	25	53	70.2116866593062	0.0311661154289599	373.590997004134	yes	no
M12	C6	R2	lambda	84	19	59	39.089074162045	0.420686371034716	464.915161118567	no	yes
M12	C6	R2	kappa	84	19	59	41.0890071420381	0.336794623985941	466.91509409856	no	yes
M12	C6	R2	delta	84	19	59	45.9163181788577	0.176954267735187	471.742405135379	yes	no
M12	C7	R2	lambda	84	19	59	64.6920798161799	0.00443169730619664	490.518166772702	no	no
M12	C7	R2	kappa	84	19	59	54.8671430825519	0.0375743124469418	480.693230039074	no	no
M12	C7	R2	delta	84	19	59	59.3690270828521	0.0148360986300031	485.195114039374	yes	no
M12	C8	R2	lambda	84	13	65	30.4608068539204	0.248961800101115	665.166689206862	no	yes
M12	C8	R2	kappa	84	13	65	30.6098102657839	0.243121455337694	665.315692618725	no	yes
M12	C8	R2	delta	84	13	65	33.8110527682561	0.139847876025988	668.516935121197	yes	no
M3	C0	R1	lambda	85	43	35	282.552711873492	0	406.169733150088	no	no
M3	C0	R1	kappa	85	43	35	213.695908641383	7.40962846634829e-13	337.312929917978	no	no
M3	C0	R1	delta	85	43	35	185.168270979256	3.11873271652274e-09	308.785292255852	yes	no
M3	C1	R1	lambda	85	42	36	260.880253002586	0	390.793296480847	no	no
M3	C1	R1	kappa	85	42	36	203.820524265946	5.92148552414073e-12	333.733567744207	no	no
M3	C1	R1	delta	85	42	36	172.263908751296	4.82310816840581e-08	302.176952229556	yes	no
M3	C2	R1	lambda	85	41	37	244.166461281681	0	380.65535017057	yes	no
M3	C2	R1	kappa	85	41	37	200.331827749427	6.79967193661923e-12	336.820716638316	no	no
M3	C2	R1	delta	85	41	37	171.41548268199	2.83226070374454e-08	307.904371570879	yes	no
M3	C3	R1	lambda	85	41	37	265.201220146889	0	401.690109035778	yes	no
M3	C3	R1	kappa	85	41	37	202.763247310143	3.24196225420792e-12	339.252136199032	no	no
M3	C3	R1	delta	85	41	37	170.124737710243	4.01603095223635e-08	306.613626599132	yes	no
M3	C4	R1	lambda	85	40	38	251.604429051191	0	394.968065414827	yes	no
M3	C4	R1	kappa	85	40	38	203.128466446136	1.12421183473543e-12	346.492102809772	no	no
M3	C4	R1	delta	85	40	38	170.573465027344	1.6344247288913e-08	313.93710139098	yes	no
M3	C5	R1	lambda	85	37	41	184.609039548898	1.99609218043406e-11	350.609039548898	no	no
M3	C5	R1	kappa	85	37	41	141.470999933802	3.92359809864296e-06	307.470999933802	no	no
M3	C5	R1	delta	85	37	41	122.369653981625	0.000347751116005268	288.369653981625	yes	no
M3	C6	R1	lambda	85	31	47	124.485527320896	4.38346359132868e-06	347.399813035182	no	no
M3	C6	R1	kappa	85	31	47	113.989108784941	6.4276305273947e-05	336.903394499226	no	no
M3	C6	R1	delta	85	31	47	98.2162878491561	0.00231849219102964	321.130573563442	yes	no
M3	C7	R1	lambda	85	31	47	176.544529305398	6.18949336228525e-13	399.458815019684	no	no
M3	C7	R1	kappa	85	31	47	128.777732876157	1.37855651749508e-06	351.692018590443	no	no
M3	C7	R1	delta	85	31	47	108.568087069585	0.000235480118063625	331.482372783871	yes	no
M3	C8	R1	lambda	85	25	53	116.203177437116	3.45059652850921e-07	419.582487781944	no	no
M3	C8	R1	kappa	85	25	53	101.478445028848	2.31865391550068e-05	404.857755373676	no	no
M3	C8	R1	delta	85	25	53	84.0556371987932	0.00182684406832889	387.434947543621	yes	no
M3	C0	R2	lambda	85	33	45	127.253734169823	9.01212912141069e-06	329.145626061715	no	no
M3	C0	R2	kappa	85	33	45	120.63856835061	4.69293568233775e-05	322.530460242502	no	no
M3	C0	R2	delta	85	33	45	123.943505623478	2.07953859094889e-05	325.83539751537	yes	no
M3	C1	R2	lambda	85	32	46	113.745901481666	0.00012952298956781	325.857012592777	no	no
M3	C1	R2	kappa	85	32	46	111.886722374183	0.000200339129429739	323.997833485294	no	no
M3	C1	R2	delta	85	32	46	114.719748138943	0.000102759642659267	326.830859250054	yes	no
M3	C2	R2	lambda	85	31	47	103.572795307738	0.000734059485824168	326.487081022024	no	no
M3	C2	R2	kappa	85	31	47	109.516458960649	0.000188513588018413	332.430744674935	no	no
M3	C2	R2	delta	85	31	47	114.220209351778	6.07293754315563e-05	337.134495066064	yes	no
M3	C3	R2	lambda	85	31	47	110.544692109908	0.000147774789014843	333.458977824193	no	no
M3	C3	R2	kappa	85	31	47	111.250337926013	0.000124865360802695	334.164623640299	no	no
M3	C3	R2	delta	85	31	47	112.083144301121	0.000102209223176608	334.997430015407	yes	no
M3	C4	R2	lambda	85	30	48	108.538889178672	0.000126407712105148	342.891830355143	no	no
M3	C4	R2	kappa	85	30	48	110.900417994273	7.09414976617362e-05	345.253359170743	no	no
M3	C4	R2	delta	85	30	48	111.68609781148	5.8381377368466e-05	346.039038987951	yes	no
M3	C5	R2	lambda	85	27	51	76.226699844596	0.0248451686975721	349.323474038144	no	no
M3	C5	R2	kappa	85	27	51	73.9905381777666	0.0367603147861646	347.087312371315	no	no
M3	C5	R2	delta	85	27	51	79.1712872055227	0.0144250091382745	352.268061399071	yes	no
M3	C6	R2	lambda	85	21	57	40.494163247594	0.537154102970923	418.974163247594	no	yes
M3	C6	R2	kappa	85	21	57	46.3813873113702	0.296470105995117	424.86138731137	no	yes
M3	C6	R2	delta	85	21	57	53.6235423276974	0.107784586387975	432.103542327697	yes	no
M3	C7	R2	lambda	85	21	57	64.6393362598147	0.0139532792587492	443.119336259815	no	no
M3	C7	R2	kappa	85	21	57	63.4061218678186	0.0180124973775677	441.886121867819	no	no
M3	C7	R2	delta	85	21	57	66.0462301405671	0.0103505457325744	444.526230140567	yes	no
M3	C8	R2	lambda	85	15	63	32.1820826825684	0.359107654460324	582.603135314147	no	yes
M3	C8	R2	kappa	85	15	63	35.7991201839506	0.214727586510883	586.22017281553	no	yes
M3	C8	R2	delta	85	15	63	38.7982027602632	0.130314173407463	589.219255391842	yes	no
M8	C0	R1	lambda	85	42	36	280.584477844818	0	410.497521323079	no	no
M8	C0	R1	kappa	85	42	36	211.727674612708	5.28244115116649e-13	341.640718090969	no	no
M8	C0	R1	delta	85	42	36	183.194567418009	2.42019715379627e-09	313.107610896269	yes	no
M8	C1	R1	lambda	85	41	37	258.912018973912	0	395.400907862801	no	no
M8	C1	R1	kappa	85	41	37	201.852290237272	4.28157509446692e-12	338.341179126161	no	no
M8	C1	R1	delta	85	41	37	170.290205190072	3.84066961567342e-08	306.77909407896	yes	no
M8	C2	R1	lambda	85	40	38	242.198227253007	0	385.561863616643	yes	no
M8	C2	R1	kappa	85	40	38	198.363593720752	4.89441820406e-12	341.727230084389	no	no
M8	C2	R1	delta	85	40	38	169.441779120749	2.23171648938703e-08	312.805415484385	yes	no
M8	C3	R1	lambda	85	40	38	263.232986118214	0	406.59662248185	yes	no
M8	C3	R1	kappa	85	40	38	200.795013281469	2.31659136318285e-12	344.158649645105	no	no
M8	C3	R1	delta	85	40	38	168.151034148979	3.17726400744789e-08	311.514670512615	yes	no
M8	C4	R1	lambda	85	39	39	249.636195022516	0	400.1943345574	yes	no
M8	C4	R1	kappa	85	39	39	201.160232417462	7.90034704323261e-13	351.718371952345	no	no
M8	C4	R1	delta	85	39	39	168.599761466079	1.27369955693624e-08	319.157901000963	yes	no
M8	C5	R1	lambda	85	36	42	182.640805520223	1.4160450589884e-11	356.940805520223	no	no
M8	C5	R1	kappa	85	36	42	139.502765905128	3.22711824363164e-06	313.802765905128	no	no
M8	C5	R1	delta	85	36	42	120.395950420401	0.000305913669592983	294.695950420401	yes	no
M8	C6	R1	lambda	85	30	48	122.517293292222	3.50550616734502e-06	356.870234468692	no	no
M8	C6	R1	kappa	85	30	48	112.020874756266	5.37084400238363e-05	346.373815932737	no	no
M8	C6	R1	delta	85	30	48	96.2425842879151	0.00206937295001641	330.595525464386	yes	no
M8	C7	R1	lambda	85	30	48	174.576295276724	4.02011757216769e-13	408.929236453194	no	no
M8	C7	R1	kappa	85	30	48	126.809498847483	1.08288983258209e-06	361.162440023953	no	no
M8	C7	R1	delta	85	30	48	106.594383508321	0.000201513872396086	340.947324684792	yes	no
M8	C8	R1	lambda	85	24	54	114.234943408442	2.53155471030553e-07	434.377800551299	no	no
M8	C8	R1	kappa	85	24	54	99.5102110001735	1.83488068355997e-05	419.653068143031	no	no
M8	C8	R1	delta	85	24	54	82.0819336375289	0.0015847788580815	402.224790780386	yes	no
M8	C0	R2	lambda	85	32	46	125.285500141149	7.36643322263308e-06	337.39661125226	no	no
M8	C0	R2	kappa	85	32	46	118.670334321936	3.93673004360773e-05	330.781445433047	no	no
M8	C0	R2	delta	85	32	46	121.96980206223	1.72440063962442e-05	334.080913173341	yes	no
M8	C1	R2	lambda	85	31	47	111.777667452991	0.000110017203754587	334.691953167277	no	no
M8	C1	R2	kappa	85	31	47	109.918488345508	0.000171443412859684	332.832774059794	no	no
M8	C1	R2	delta	85	31	47	112.746044577719	8.7058499464332e-05	335.660330292004	yes	no
M8	C2	R2	lambda	85	30	48	101.604561279063	0.000640398773451567	335.957502455534	no	no
M8	C2	R2	kappa	85	30	48	107.548224931975	0.00016048011004921	341.901166108445	no	no
M8	C2	R2	delta	85	30	48	112.246505790537	5.07651194731062e-05	346.599446967008	yes	no
M8	C3	R2	lambda	85	30	48	108.576458081233	0.00012526339303065	342.929399257704	no	no
M8	C3	R2	kappa	85	30	48	109.282103897339	0.000105533715428319	343.635045073809	no	no
M8	C3	R2	delta	85	30	48	110.109440739857	8.62018487900462e-05	344.462381916328	yes	no
M8	C4	R2	lambda	85	29	49	106.570655149997	0.000106368050203476	353.055503634846	no	no
M8	C4	R2	kappa	85	29	49	108.932183965598	5.90898395835815e-05	355.417032450447	no	no
M8	C4	R2	delta	85	29	49	109.712394250216	4.85304042088242e-05	356.197242735064	yes	no
M8	C5	R2	lambda	85	26	52	74.2584658159215	0.0230320896912011	361.991799149255	no	no
M8	C5	R2	kappa	85	26	52	72.0223041490921	0.034398228085081	359.755637482425	no	no
M8	C5	R2	delta	85	26	52	77.1975836442987	0.0132171219409204	364.930916977632	yes	no
M8	C6	R2	lambda	85	20	58	38.5259292189195	0.536659657903779	439.692595885586	no	yes
M8	C6	R2	kappa	85	20	58	44.4131532826957	0.291053755346036	445.579819949362	no	yes
M8	C6	R2	delta	85	20	58	51.6498387664563	0.102591079678765	452.816505433123	yes	no
M8	C7	R2	lambda	85	20	58	62.6711022311402	0.0124830121221915	463.837768897807	no	no
M8	C7	R2	kappa	85	20	58	61.4378878391441	0.0162324878630152	462.604554505811	no	no
M8	C7	R2	delta	85	20	58	64.0725265793028	0.00919342237899334	465.23919324597	yes	no
M8	C8	R2	lambda	85	14	64	30.2138486538938	0.353068783265069	620.436070876116	no	yes
M8	C8	R2	kappa	85	14	64	33.8308861552761	0.206496725013866	624.053108377498	no	yes
M8	C8	R2	delta	85	14	64	36.824499198999	0.122781628700803	627.046721421221	yes	no
M12	C0	R1	lambda	85	41	37	278.504129913776	0	414.993018802665	no	no
M12	C0	R1	kappa	85	41	37	209.647326681667	3.8657965717448e-13	346.136215570556	no	no
M12	C0	R1	delta	85	41	37	181.102726380466	1.92767524165305e-09	317.591615269355	yes	no
M12	C1	R1	lambda	85	40	38	256.83167104287	0	400.195307406507	no	no
M12	C1	R1	kappa	85	40	38	199.771942306231	3.17557091733534e-12	343.135578669867	no	no
M12	C1	R1	delta	85	40	38	168.198364152529	3.13649329841681e-08	311.562000516166	yes	no
M12	C2	R1	lambda	85	39	39	240.117879321965	0	390.676018856849	yes	no
M12	C2	R1	kappa	85	39	39	196.283245789711	3.61322083364257e-12	346.841385324595	no	no
M12	C2	R1	delta	85	39	39	167.349938083224	1.80366001023557e-08	317.908077618108	yes	no
M12	C3	R1	lambda	85	39	39	261.152638187173	0	411.710777722056	yes	no
M12	C3	R1	kappa	85	39	39	198.714665350427	1.69786407155925e-12	349.272804885311	no	no
M12	C3	R1	delta	85	39	39	166.059193111441	2.57795429448038e-08	316.617332646324	yes	no
M12	C4	R1	lambda	85	38	40	247.555847091475	0	405.651085186713	yes	no
M12	C4	R1	kappa	85	38	40	199.07988448642	5.69433389330243e-13	357.175122581658	no	no
M12	C4	R1	delta	85	38	40	166.507920428541	1.01817251296765e-08	324.603158523779	yes	no
M12	C5	R1	lambda	85	35	43	180.560457589182	1.02947650404417e-11	363.586098614823	no	no
M12	C5	R1	kappa	85	35	43	137.422417974087	2.7131380639922e-06	320.448058999728	no	no
M12	C5	R1	delta	85	35	43	118.304109382859	0.000274886825948784	301.3297504085	yes	no
M12	C6	R1	lambda	85	29	49	120.43694536118	2.86352830847214e-06	366.921793846029	no	no
M12	C6	R1	kappa	85	29	49	109.940526825225	4.58044802764679e-05	356.425375310073	no	no
M12	C6	R1	delta	85	29	49	94.15074325039	0.00188429828139536	340.635591735238	yes	no
M12	C7	R1	lambda	85	29	49	172.495947345682	2.67230682027275e-13	418.980795830531	no	no
M12	C7	R1	kappa	85	29	49	124.729150916441	8.69108665035867e-07	371.21399940129	no	no
M12	C7	R1	delta	85	29	49	104.502542470783	0.00017617959043803	350.987390955631	yes	no
M12	C8	R1	lambda	85	23	55	112.1545954774	1.8937637746852e-07	450.302743625548	no	no
M12	C8	R1	kappa	85	23	55	97.4298630691321	1.48021395091069e-05	435.57801121728	no	no
M12	C8	R1	delta	85	23	55	79.9900925999908	0.00140223486376345	418.138240748139	yes	no
M12	C0	R2	lambda	85	31	47	123.205152210108	6.15102487044883e-06	346.119437924393	no	no
M12	C0	R2	kappa	85	31	47	116.589986390895	3.37161059187352e-05	339.50427210518	no	no
M12	C0	R2	delta	85	31	47	119.877961024688	1.46265289728831e-05	342.792246738974	yes	no
M12	C1	R2	lambda	85	30	48	109.69731952195	9.53609936745758e-05	344.05026069842	no	no
M12	C1	R2	kappa	85	30	48	107.838140414467	0.000149688393460634	342.191081590937	no	no
M12	C1	R2	delta	85	30	48	110.654203540177	7.53880236806781e-05	345.007144716647	yes	no
M12	C2	R2	lambda	85	29	49	99.524213348022	0.000569605772729131	346.00906183287	no	no
M12	C2	R2	kappa	85	29	49	105.467877000933	0.000139376833130367	351.952725485782	no	no
M12	C2	R2	delta	85	29	49	110.154664753012	4.33809141814345e-05	356.63951323786	yes	no
M12	C3	R2	lambda	85	29	49	106.496110150192	0.000108338580847356	352.98095863504	no	no
M12	C3	R2	kappa	85	29	49	107.201755966297	9.10133790701373e-05	353.686604451146	no	no
M12	C3	R2	delta	85	29	49	108.017599702319	7.43043143774935e-05	354.502448187167	yes	no
M12	C4	R2	lambda	85	28	50	104.490307218956	9.1319335847051e-05	363.865307218956	no	no
M12	C4	R2	kappa	85	28	50	106.851836034557	5.02258866541538e-05	366.226836034557	no	no
M12	C4	R2	delta	85	28	50	107.620553212678	4.12360610907436e-05	366.995553212678	yes	no
M12	C5	R2	lambda	85	25	53	72.1781178848801	0.0217093485109296	375.557428229708	no	no
M12	C5	R2	kappa	85	25	53	69.9419562180507	0.0327124293883707	373.321266562878	no	no
M12	C5	R2	delta	85	25	53	75.1057426067566	0.0123354684582698	378.485052951584	yes	no
M12	C6	R2	lambda	85	19	59	36.4455812878782	0.541401900490817	462.2716682444	no	yes
M12	C6	R2	kappa	85	19	59	42.3328053516543	0.289396023730071	468.158892308176	no	yes
M12	C6	R2	delta	85	19	59	49.5579977289313	0.099235583849241	475.384084685453	yes	no
M12	C7	R2	lambda	85	19	59	60.5907543000988	0.0113556045301372	486.416841256621	no	no
M12	C7	R2	kappa	85	19	59	59.3575399081027	0.0148730007747392	485.183626864624	no	no
M12	C7	R2	delta	85	19	59	61.9806855417647	0.00831581651328894	487.806772498286	yes	no
M12	C8	R2	lambda	85	13	65	28.1335007228525	0.351920465866088	662.839383075794	no	yes
M12	C8	R2	kappa	85	13	65	31.7505382242347	0.201498774868244	666.456420577176	no	yes
M12	C8	R2	delta	85	13	65	34.7326581614609	0.117552305254675	669.438540514402	yes	no
M3	C0	R1	lambda	86	43	35	289.842061890725	0	413.459083167321	no	no
M3	C0	R1	kappa	86	43	35	223.660362111974	3.35287353436797e-14	347.27738338857	no	no
M3	C0	R1	delta	86	43	35	185.225191700278	3.06987346654353e-09	308.842212976874	yes	no
M3	C1	R1	lambda	86	42	36	261.153652215104	0	391.066695693365	no	no
M3	C1	R1	kappa	86	42	36	209.209260691949	1.14774856285749e-12	339.12230417021	no	no
M3	C1	R1	delta	86	42	36	168.089284542114	1.4526938596493e-07	298.002328020375	yes	no
M3	C2	R1	lambda	86	41	37	241.130611229495	0	377.619500118384	no	no
M3	C2	R1	kappa	86	41	37	205.493478510694	1.40198963549665e-12	341.982367399583	no	no
M3	C2	R1	delta	86	41	37	168.34764623781	6.47230616879213e-08	304.836535126699	yes	no
M3	C3	R1	lambda	86	41	37	258.475571565159	0	394.964460454048	no	no
M3	C3	R1	kappa	86	41	37	207.124660825996	8.46878123184069e-13	343.613549714885	no	no
M3	C3	R1	delta	86	41	37	166.734278654914	9.94593565284418e-08	303.223167543803	yes	no
M3	C4	R1	lambda	86	40	38	245.511414462617	0	388.875050826253	no	no
M3	C4	R1	kappa	86	40	38	207.593678353103	2.77999845366139e-13	350.95731471674	no	no
M3	C4	R1	delta	86	40	38	168.083349774449	3.23647439959274e-08	311.446986138085	yes	no
M3	C5	R1	lambda	86	37	41	183.052330412983	3.22152304832457e-11	349.052330412983	no	no
M3	C5	R1	kappa	86	37	41	146.836855202719	9.90561690228375e-07	312.836855202719	no	no
M3	C5	R1	delta	86	37	41	120.34802036487	0.00053558058558123	286.34802036487	yes	no
M3	C6	R1	lambda	86	31	47	120.422355990485	1.27118145923921e-05	343.33664170477	no	no
M3	C6	R1	kappa	86	31	47	119.28642425101	1.70243877343212e-05	342.200709965296	no	no
M3	C6	R1	delta	86	31	47	99.813058125314	0.00165852275250811	322.7273438396	yes	no
M3	C7	R1	lambda	86	31	47	170.147727124772	5.10391728880677e-12	393.062012839058	no	no
M3	C7	R1	kappa	86	31	47	135.339651752476	2.21618933426981e-07	358.253937466762	no	no
M3	C7	R1	delta	86	31	47	110.13380692754	0.00016292152777253	333.048092641826	yes	no
M3	C8	R1	lambda	86	25	53	110.93659368443	1.62752057697446e-06	414.315904029258	no	no
M3	C8	R1	kappa	86	25	53	108.120568057208	3.65511004674079e-06	411.499878402036	no	no
M3	C8	R1	delta	86	25	53	89.8805216550908	0.000462534441743934	393.259831999918	yes	no
M3	C0	R2	lambda	86	33	45	131.481582158312	3.00924161611427e-06	333.373474050204	no	no
M3	C0	R2	kappa	86	33	45	120.024675994075	5.44587857262968e-05	321.916567885967	no	no
M3	C0	R2	delta	86	33	45	114.837354031265	0.00018560034092463	316.729245923157	yes	no
M3	C1	R2	lambda	86	32	46	117.927790108264	4.7262965912731e-05	330.038901219375	no	no
M3	C1	R2	kappa	86	32	46	108.350718049417	0.000449458264515701	320.461829160528	no	no
M3	C1	R2	delta	86	32	46	102.808388881407	0.00150185827847293	314.919499992518	yes	no
M3	C2	R2	lambda	86	31	47	107.177848722244	0.000325055982647426	330.09213443653	no	no
M3	C2	R2	kappa	86	31	47	104.571582108731	0.000587607996107242	327.485867823017	no	no
M3	C2	R2	delta	86	31	47	102.170364549771	0.000999102925710926	325.084650264056	yes	no
M3	C3	R2	lambda	86	31	47	113.937879663866	6.5089217912484e-05	336.852165378152	no	no
M3	C3	R2	kappa	86	31	47	106.393056051223	0.000389157269032769	329.307341765509	no	no
M3	C3	R2	delta	86	31	47	101.551165994351	0.00114296182020024	324.465451708637	yes	no
M3	C4	R2	lambda	86	30	48	110.961643060354	6.98757228880797e-05	345.314584236824	no	no
M3	C4	R2	kappa	86	30	48	105.989380658671	0.000232570718574299	340.342321835141	no	no
M3	C4	R2	delta	86	30	48	101.080936008657	0.000720471420883162	335.433877185128	yes	no
M3	C5	R2	lambda	86	27	51	80.0995311488275	0.0120765080376937	353.196305342376	no	no
M3	C5	R2	kappa	86	27	51	70.5446727096149	0.0647392276842427	343.641446903163	no	yes
M3	C5	R2	delta	86	27	51	68.1542617628953	0.0931953173560133	341.251035956444	yes	no
M3	C6	R2	lambda	86	21	57	43.8627688124381	0.392475655711477	422.342768812438	no	yes
M3	C6	R2	kappa	86	21	57	44.2978575317418	0.374946119852652	422.777857531742	no	yes
M3	C6	R2	delta	86	21	57	45.1135329149038	0.343088422682519	423.593532914904	yes	no
M3	C7	R2	lambda	86	21	57	67.8112379309367	0.00704014550937504	446.291237930937	no	no
M3	C7	R2	kappa	86	21	57	60.1722694188019	0.0341459096957079	438.652269418802	no	no
M3	C7	R2	delta	86	21	57	58.428664718873	0.0473001260837251	436.908664718873	yes	no
M3	C8	R2	lambda	86	15	63	34.5337474639539	0.260000163298516	584.954800095533	no	yes
M3	C8	R2	kappa	86	15	63	34.7815971554798	0.250674044357812	585.202649787059	no	yes
M3	C8	R2	delta	86	15	63	34.8233035739205	0.249126560991866	585.244356205499	yes	no
M8	C0	R1	lambda	86	42	36	289.222979142404	0	419.136022620664	no	no
M8	C0	R1	kappa	86	42	36	223.041279363652	1.50990331349021e-14	352.954322841913	no	no
M8	C0	R1	delta	86	42	36	184.683512874611	1.59226898333031e-09	314.596556352872	yes	no
M8	C1	R1	lambda	86	41	37	260.534569466783	0	397.023458355672	no	no
M8	C1	R1	kappa	86	41	37	208.590177943628	5.37347943918576e-13	345.079066832517	no	no
M8	C1	R1	delta	86	41	37	167.547605716496	8.01260700011852e-08	304.036494605385	yes	no
M8	C2	R1	lambda	86	40	38	240.511528481173	0	383.87516484481	no	no
M8	C2	R1	kappa	86	40	38	204.874395762372	6.52367049269742e-13	348.238032126009	no	no
M8	C2	R1	delta	86	40	38	167.805967412153	3.49066192617542e-08	311.16960377579	yes	no
M8	C3	R1	lambda	86	40	38	257.856488816838	0	401.220125180474	no	no
M8	C3	R1	kappa	86	40	38	206.505578077675	3.91353616180368e-13	349.869214441311	no	no
M8	C3	R1	delta	86	40	38	166.192599829301	5.40781800451029e-08	309.556236192938	yes	no
M8	C4	R1	lambda	86	39	39	244.892331714295	0	395.450471249179	no	no
M8	C4	R1	kappa	86	39	39	206.974595604782	1.2534417948018e-13	357.532735139666	no	no
M8	C4	R1	delta	86	39	39	167.541670948836	1.71014469252384e-08	318.099810483719	yes	no
M8	C5	R1	lambda	86	36	42	182.433247664662	1.51062495845622e-11	356.733247664662	no	no
M8	C5	R1	kappa	86	36	42	146.217772454397	5.58994989297013e-07	320.517772454397	no	no
M8	C5	R1	delta	86	36	42	119.806341539252	0.000347989016935557	294.106341539252	yes	no
M8	C6	R1	lambda	86	30	48	119.803273242163	7.24446908628718e-06	354.156214418634	no	no
M8	C6	R1	kappa	86	30	48	118.667341502689	9.77684203085083e-06	353.020282679159	no	no
M8	C6	R1	delta	86	30	48	99.2713792996568	0.00107673750291259	333.624320476127	yes	no
M8	C7	R1	lambda	86	30	48	169.528644376451	2.17259543688897e-12	403.881585552921	no	no
M8	C7	R1	kappa	86	30	48	134.720569004155	1.14731050993022e-07	369.073510180625	no	no
M8	C7	R1	delta	86	30	48	109.592128101927	9.78449696429351e-05	343.945069278398	yes	no
M8	C8	R1	lambda	86	24	54	110.317510936109	8.22441747261315e-07	430.460368078966	no	no
M8	C8	R1	kappa	86	24	54	107.501485308887	1.88697037972752e-06	427.644342451744	no	no
M8	C8	R1	delta	86	24	54	89.3388428294779	0.00027185875957858	409.481699972335	yes	no
M8	C0	R2	lambda	86	32	46	130.862499409991	1.6847251051999e-06	342.973610521102	no	no
M8	C0	R2	kappa	86	32	46	119.405593245753	3.28136485063801e-05	331.516704356864	no	no
M8	C0	R2	delta	86	32	46	114.295675205598	0.000113685749309478	326.406786316709	yes	no
M8	C1	R2	lambda	86	31	47	117.308707359943	2.8141555333816e-05	340.222993074228	no	no
M8	C1	R2	kappa	86	31	47	107.731635301095	0.00028603704589536	330.645921015381	no	no
M8	C1	R2	delta	86	31	47	102.266710055789	0.000978322008271526	325.180995770075	yes	no
M8	C2	R2	lambda	86	30	48	106.558765973922	0.000203226283886471	340.911707150393	no	no
M8	C2	R2	kappa	86	30	48	103.952499360409	0.000374454587700024	338.30544053688	no	no
M8	C2	R2	delta	86	30	48	101.628685724113	0.000636921589123873	335.981626900584	yes	no
M8	C3	R2	lambda	86	30	48	113.318796915544	3.87801156770395e-05	347.671738092015	no	no
M8	C3	R2	kappa	86	30	48	105.773973302901	0.000244697682709294	340.126914479372	no	no
M8	C3	R2	delta	86	30	48	101.009487168738	0.000732108069062098	335.362428345209	yes	no
M8	C4	R2	lambda	86	29	49	110.342560312032	4.13569226084265e-05	356.827408796881	no	no
M8	C4	R2	kappa	86	29	49	105.370297910349	0.000142731351596037	351.855146395198	no	no
M8	C4	R2	delta	86	29	49	100.539257183044	0.000450600085018071	347.024105667893	yes	no
M8	C5	R2	lambda	86	26	52	79.4804484005061	0.00840761671442469	367.213781733839	no	no
M8	C5	R2	kappa	86	26	52	69.9255899612934	0.0492278456770975	357.658923294627	no	no
M8	C5	R2	delta	86	26	52	67.6125829372776	0.0716074779502515	355.345916270611	yes	no
M8	C6	R2	lambda	86	20	58	43.2436860641166	0.334534612139226	444.410352730783	no	yes
M8	C6	R2	kappa	86	20	58	43.6787747834203	0.317964921177049	444.845441450087	no	yes
M8	C6	R2	delta	86	20	58	44.5718540892466	0.285418568901761	445.738520755913	yes	no
M8	C7	R2	lambda	86	20	58	67.1921551826152	0.00452948226681515	468.358821849282	no	no
M8	C7	R2	kappa	86	20	58	59.5531866704804	0.0239546116679167	460.719853337147	no	no
M8	C7	R2	delta	86	20	58	57.88698589326	0.0333596366301958	459.053652559927	yes	no
M8	C8	R2	lambda	86	14	64	33.9146647156324	0.203697012990288	624.136886937855	no	yes
M8	C8	R2	kappa	86	14	64	34.1625144071583	0.19557365534898	624.38473662938	no	yes
M8	C8	R2	delta	86	14	64	34.2816247483076	0.191754181080738	624.50384697053	yes	no
M12	C0	R1	lambda	86	41	37	286.631238169048	0	423.120127057937	no	no
M12	C0	R1	kappa	86	41	37	220.449538390297	1.26565424807268e-14	356.938427279186	no	no
M12	C0	R1	delta	86	41	37	182.068401051723	1.46560985569977e-09	318.557289940612	yes	no
M12	C1	R1	lambda	86	40	38	257.942828493427	0	401.306464857064	no	no
M12	C1	R1	kappa	86	40	38	205.998436970273	4.58855176077577e-13	349.362073333909	no	no
M12	C1	R1	delta	86	40	38	164.932493893608	7.59386815651908e-08	308.296130257245	yes	no
M12	C2	R1	lambda	86	39	39	237.919787507818	0	388.477927042702	no	no
M12	C2	R1	kappa	86	39	39	202.282654789017	5.55000490010116e-13	352.840794323901	no	no
M12	C2	R1	delta	86	39	39	165.190855589305	3.27417500889382e-08	315.748995124188	yes	no
M12	C3	R1	lambda	86	39	39	255.264747843483	0	405.822887378367	no	no
M12	C3	R1	kappa	86	39	39	203.91383710432	3.31623617455534e-13	354.471976639203	no	no
M12	C3	R1	delta	86	39	39	163.577488006422	5.09172237705968e-08	314.135627541305	yes	no
M12	C4	R1	lambda	86	38	40	242.30059074094	0	400.395828836178	no	no
M12	C4	R1	kappa	86	38	40	204.382854631427	1.04694031222152e-13	362.478092726665	no	no
M12	C4	R1	delta	86	38	40	164.926559125956	1.58848908471398e-08	323.021797221194	yes	no
M12	C5	R1	lambda	86	35	43	179.841506691306	1.29068977727798e-11	362.867147716947	no	no
M12	C5	R1	kappa	86	35	43	143.626031481042	5.27179395026778e-07	326.651672506683	no	no
M12	C5	R1	delta	86	35	43	117.191229716364	0.000351618674659493	300.216870742005	yes	no
M12	C6	R1	lambda	86	29	49	117.211532268808	6.86532053462141e-06	363.696380753656	no	no
M12	C6	R1	kappa	86	29	49	116.075600529334	9.29832852236689e-06	362.560449014182	no	no
M12	C6	R1	delta	86	29	49	96.6562674768082	0.00108894135712412	343.141115961657	yes	no
M12	C7	R1	lambda	86	29	49	166.936903403095	1.74715797385261e-12	413.421751887944	no	no
M12	C7	R1	kappa	86	29	49	132.128828030799	1.03591037969863e-07	378.613676515648	no	no
M12	C7	R1	delta	86	29	49	106.977016279047	9.6218779316426e-05	353.461864763896	yes	no
M12	C8	R1	lambda	86	23	55	107.725769962754	7.3243375031673e-07	445.873918110902	no	no
M12	C8	R1	kappa	86	23	55	104.909744335532	1.70042236913304e-06	443.05789248368	no	no
M12	C8	R1	delta	86	23	55	86.7237310065982	0.000265249422529812	424.871879154746	yes	no
M12	C0	R2	lambda	86	31	47	128.270758436636	1.58300538632972e-06	351.185044150921	no	no
M12	C0	R2	kappa	86	31	47	116.813852272398	3.18741057913074e-05	339.728137986684	no	no
M12	C0	R2	delta	86	31	47	111.68056338271	0.000112617230959344	334.594849096996	yes	no
M12	C1	R2	lambda	86	30	48	114.716966386588	2.71997533690671e-05	349.069907563058	no	no
M12	C1	R2	kappa	86	30	48	105.13989432774	0.000284012005244527	339.49283550421	no	no
M12	C1	R2	delta	86	30	48	99.6515982329008	0.000990259258330073	334.004539409371	yes	no
M12	C2	R2	lambda	86	29	49	103.967025000567	0.000200450519246997	350.451873485416	no	no
M12	C2	R2	kappa	86	29	49	101.360758387054	0.000372052764020747	347.845606871903	no	no
M12	C2	R2	delta	86	29	49	99.0135739012647	0.000640256569274467	345.498422386113	yes	no
M12	C3	R2	lambda	86	29	49	110.727055942189	3.74960766241772e-05	357.211904427038	no	no
M12	C3	R2	kappa	86	29	49	103.182232329546	0.000241893667623727	349.667080814395	no	no
M12	C3	R2	delta	86	29	49	98.3943753458588	0.00073712853202712	344.879223830707	yes	no
M12	C4	R2	lambda	86	28	50	107.750819338677	3.98757351123269e-05	367.125819338677	no	no
M12	C4	R2	kappa	86	28	50	102.778556936994	0.000139758748866292	362.153556936994	no	no
M12	C4	R2	delta	86	28	50	97.9241453601646	0.000450027025607036	357.299145360165	yes	no
M12	C5	R2	lambda	86	25	53	76.8887074271509	0.00861193629480517	380.268017771978	no	no
M12	C5	R2	kappa	86	25	53	67.3338489879382	0.0514633423710955	370.713159332766	no	yes
M12	C5	R2	delta	86	25	53	64.9974711143895	0.0753908035022838	368.376781459217	yes	no
M12	C6	R2	lambda	86	19	59	40.6519450907614	0.35437671829946	466.478032047283	no	yes
M12	C6	R2	kappa	86	19	59	41.0870338100651	0.336872969270877	466.913120766587	no	yes
M12	C6	R2	delta	86	19	59	41.9567422663979	0.303298852392405	467.78282922292	yes	no
M12	C7	R2	lambda	86	19	59	64.60041420926	0.00452904548354061	490.426501165782	no	no
M12	C7	R2	kappa	86	19	59	56.9614456971252	0.0246633237629611	482.787532653647	no	no
M12	C7	R2	delta	86	19	59	55.2718740703804	0.0346933569654582	481.097961026902	yes	no
M12	C8	R2	lambda	86	13	65	31.3229237422772	0.216461778182002	666.028806095218	no	yes
M12	C8	R2	kappa	86	13	65	31.5707734338031	0.207695954775495	666.276655786744	no	yes
M12	C8	R2	delta	86	13	65	31.6665129254279	0.204378673852023	666.372395278369	yes	no
M3	C0	R1	lambda	87	43	35	284.783643932266	0	408.400665208862	no	no
M3	C0	R1	kappa	87	43	35	222.477892201126	4.86277684785819e-14	346.094913477722	no	no
M3	C0	R1	delta	87	43	35	189.920802027442	8.23857981835374e-10	313.537823304038	yes	no
M3	C1	R1	lambda	87	42	36	255.390223762188	0	385.303267240448	no	no
M3	C1	R1	kappa	87	42	36	209.276783277374	1.12421183473543e-12	339.189826755635	no	no
M3	C1	R1	delta	87	42	36	173.192289200947	3.76252774492158e-08	303.105332679208	yes	no
M3	C2	R1	lambda	87	41	37	238.507301431548	0	374.996190320437	no	no
M3	C2	R1	kappa	87	41	37	203.080631166539	2.9419799929542e-12	339.569520055428	no	no
M3	C2	R1	delta	87	41	37	171.894515859648	2.48661612411993e-08	308.383404748537	yes	no
M3	C3	R1	lambda	87	41	37	257.023606482469	0	393.512495371358	no	no
M3	C3	R1	kappa	87	41	37	205.24373864671	1.51412216098379e-12	341.732627535599	no	no
M3	C3	R1	delta	87	41	37	171.635706401122	2.66786207570036e-08	308.124595290011	yes	no
M3	C4	R1	lambda	87	40	38	242.15046456905	0	385.514100932686	no	no
M3	C4	R1	kappa	87	40	38	204.031104611288	8.48765502325932e-13	347.394740974925	no	no
M3	C4	R1	delta	87	40	38	171.595258489772	1.2320271025601e-08	314.958894853409	yes	no
M3	C5	R1	lambda	87	37	41	178.484236316541	1.29348753930003e-10	344.484236316541	no	no
M3	C5	R1	kappa	87	37	41	147.937424158926	7.42703649803111e-07	313.937424158926	no	no
M3	C5	R1	delta	87	37	41	126.605321516336	0.000136768962988087	292.605321516336	yes	no
M3	C6	R1	lambda	87	31	47	120.239569431086	1.33258257238866e-05	343.153855145372	no	no
M3	C6	R1	kappa	87	31	47	120.329900918612	1.30188703034717e-05	343.244186632898	no	no
M3	C6	R1	delta	87	31	47	104.039192079071	0.00066181284775324	326.953477793357	yes	no
M3	C7	R1	lambda	87	31	47	170.603638364003	4.3971493113304e-12	393.517924078289	no	no
M3	C7	R1	kappa	87	31	47	134.760599736108	2.6112589102123e-07	357.674885450394	no	no
M3	C7	R1	delta	87	31	47	117.098263084416	2.96740377236926e-05	340.012548798701	yes	no
M3	C8	R1	lambda	87	25	53	111.428552052851	1.41089479588352e-06	414.807862397678	no	no
M3	C8	R1	kappa	87	25	53	109.07763860611	2.78097573747083e-06	412.456948950938	no	no
M3	C8	R1	delta	87	25	53	95.329798496761	0.000117940499592684	398.709108841589	yes	no
M3	C0	R2	lambda	87	33	45	131.000581139964	3.41460654962322e-06	332.892473031856	no	no
M3	C0	R2	kappa	87	33	45	122.928914902796	2.67588597014923e-05	324.820806794688	no	no
M3	C0	R2	delta	87	33	45	121.262458913043	4.03117899387961e-05	323.154350804935	yes	no
M3	C1	R2	lambda	87	32	46	115.407730848699	8.71515237761411e-05	327.51884195981	no	no
M3	C1	R2	kappa	87	32	46	110.145413680946	0.000299320704060912	322.256524792058	no	no
M3	C1	R2	delta	87	32	46	108.623405910157	0.000422740962975787	320.734517021268	yes	no
M3	C2	R2	lambda	87	31	47	104.728297269879	0.000567318844691744	327.642582984165	no	no
M3	C2	R2	kappa	87	31	47	104.427348494446	0.000606889639853669	327.341634208732	no	no
M3	C2	R2	delta	87	31	47	107.706456962565	0.000287709364287236	330.620742676851	yes	no
M3	C3	R2	lambda	87	31	47	111.26810840769	0.000124335017723132	334.182394121976	no	no
M3	C3	R2	kappa	87	31	47	105.792988675063	0.000446134021281352	328.707274389348	no	no
M3	C3	R2	delta	87	31	47	107.321098092047	0.00031450124022292	330.235383806333	yes	no
M3	C4	R2	lambda	87	30	48	107.532797263664	0.000161074850303811	341.885738440134	no	no
M3	C4	R2	kappa	87	30	48	104.716615736382	0.000313547290627048	339.069556912852	no	no
M3	C4	R2	delta	87	30	48	106.861890276705	0.000189087947435551	341.214831453176	yes	no
M3	C5	R2	lambda	87	27	51	77.6227220487196	0.0192738587326681	350.719496242268	no	no
M3	C5	R2	kappa	87	27	51	71.795193410055	0.0530068620658296	344.891967603603	no	yes
M3	C5	R2	delta	87	27	51	72.3050423297609	0.0487694775659194	345.401816523309	yes	no
M3	C6	R2	lambda	87	21	57	43.1709359950999	0.421035403604263	421.6509359951	no	yes
M3	C6	R2	kappa	87	21	57	46.3261449476226	0.298422761164308	424.806144947623	no	yes
M3	C6	R2	delta	87	21	57	47.9654643442711	0.243717372500762	426.445464344271	yes	no
M3	C7	R2	lambda	87	21	57	66.4122075794078	0.0095647959361489	444.892207579408	no	no
M3	C7	R2	kappa	87	21	57	58.9558875179041	0.0429239861703974	437.435887517904	no	no
M3	C7	R2	delta	87	21	57	63.776737925741	0.0166926880640055	442.256737925741	yes	no
M3	C8	R2	lambda	87	15	63	34.5989661565893	0.257524593909433	585.020018788168	no	yes
M3	C8	R2	kappa	87	15	63	36.6170315918743	0.188565845448196	587.038084223453	no	yes
M3	C8	R2	delta	87	15	63	39.2612243980639	0.119983579940805	589.682277029643	yes	no
M8	C0	R1	lambda	87	42	36	284.296496985056	0	414.209540463317	no	no
M8	C0	R1	kappa	87	42	36	221.990745253916	2.1094237467878e-14	351.903788732177	no	no
M8	C0	R1	delta	87	42	36	189.593366525662	3.93275190191389e-10	319.506410003922	yes	no
M8	C1	R1	lambda	87	41	37	254.903076814977	0	391.391965703866	no	no
M8	C1	R1	kappa	87	41	37	208.789636330164	5.04929431599521e-13	345.278525219052	no	no
M8	C1	R1	delta	87	41	37	172.864853292466	1.90862934346114e-08	309.353742181355	yes	no
M8	C2	R1	lambda	87	40	38	238.020154484338	0	381.383790847974	no	no
M8	C2	R1	kappa	87	40	38	202.593484219329	1.3274936705443e-12	345.957120582965	no	no
M8	C2	R1	delta	87	40	38	171.567079951163	1.24168922921442e-08	314.930716314799	yes	no
M8	C3	R1	lambda	87	40	38	256.536459535259	0	399.900095898896	no	no
M8	C3	R1	kappa	87	40	38	204.7565916995	6.76791955811495e-13	348.120228063137	no	no
M8	C3	R1	delta	87	40	38	171.308270611033	1.33399093993347e-08	314.67190697467	yes	no
M8	C4	R1	lambda	87	39	39	241.66331762184	0	392.221457156724	no	no
M8	C4	R1	kappa	87	39	39	203.543957664078	3.72812891669128e-13	354.102097198962	no	no
M8	C4	R1	delta	87	39	39	171.267822699684	6.02108674030433e-09	321.825962234567	yes	no
M8	C5	R1	lambda	87	36	42	177.997089369331	5.95242743983704e-11	352.297089369331	no	no
M8	C5	R1	kappa	87	36	42	147.450277211716	4.02087882878099e-07	321.750277211716	no	no
M8	C5	R1	delta	87	36	42	126.277885607854	8.12371094844888e-05	300.577885607854	yes	no
M8	C6	R1	lambda	87	30	48	119.752422483876	7.34272331037733e-06	354.105363660346	no	no
M8	C6	R1	kappa	87	30	48	119.842753971402	7.16906786257798e-06	354.195695147872	no	no
M8	C6	R1	delta	87	30	48	103.711756170586	0.000395879762698503	338.064697347057	yes	no
M8	C7	R1	lambda	87	30	48	170.116491416793	1.78723702504158e-12	404.469432593264	no	no
M8	C7	R1	kappa	87	30	48	134.273452788898	1.30590202984671e-07	368.626393965369	no	no
M8	C7	R1	delta	87	30	48	116.770827294327	1.60392962051947e-05	351.123768470798	yes	no
M8	C8	R1	lambda	87	24	54	110.941405105641	6.82923623096521e-07	431.084262248498	no	no
M8	C8	R1	kappa	87	24	54	108.5904916589	1.37096760732813e-06	428.733348801758	no	no
M8	C8	R1	delta	87	24	54	95.0023627066723	6.24274410734316e-05	415.145219849529	yes	no
M8	C0	R2	lambda	87	32	46	130.513434192754	1.85062473989639e-06	342.624545303865	no	no
M8	C0	R2	kappa	87	32	46	122.441767955586	1.52970292824905e-05	334.552879066697	no	no
M8	C0	R2	delta	87	32	46	120.935023411263	2.23905937897229e-05	333.046134522374	yes	no
M8	C1	R2	lambda	87	31	47	114.920583901488	5.10966229440024e-05	337.834869615774	no	no
M8	C1	R2	kappa	87	31	47	109.658266733736	0.000182314203002076	332.572552448022	no	no
M8	C1	R2	delta	87	31	47	108.295970001676	0.00025090567672359	331.210255715961	yes	no
M8	C2	R2	lambda	87	30	48	104.241150322669	0.000350224616804118	338.59409149914	no	no
M8	C2	R2	kappa	87	30	48	103.940201547236	0.000375521660992639	338.293142723707	no	no
M8	C2	R2	delta	87	30	48	107.37902105408	0.000167119854903253	341.731962230551	yes	no
M8	C3	R2	lambda	87	30	48	110.78096146048	7.30662713974706e-05	345.13390263695	no	no
M8	C3	R2	kappa	87	30	48	105.305841727853	0.000273175381651281	339.658782904323	no	no
M8	C3	R2	delta	87	30	48	106.993662301959	0.000183240664643369	341.346603478429	yes	no
M8	C4	R2	lambda	87	29	49	107.045650316453	9.45993894683195e-05	353.530498801302	no	no
M8	C4	R2	kappa	87	29	49	104.229468789171	0.000188180155491047	350.71431727402	no	no
M8	C4	R2	delta	87	29	49	106.534454486617	0.00010732063160368	353.019302971465	yes	no
M8	C5	R2	lambda	87	26	52	77.1355751015095	0.0133771695726895	364.868908434843	no	no
M8	C5	R2	kappa	87	26	52	71.3080464628449	0.0389418732060798	359.041379796178	no	no
M8	C5	R2	delta	87	26	52	71.9776064212792	0.0346683591800925	359.710939754613	yes	no
M8	C6	R2	lambda	87	20	58	42.6837890478897	0.356505931172795	443.850455714556	no	yes
M8	C6	R2	kappa	87	20	58	45.8389980004124	0.242816283344991	447.005664667079	no	yes
M8	C6	R2	delta	87	20	58	47.6380284357862	0.189846349575605	448.804695102453	yes	no
M8	C7	R2	lambda	87	20	58	65.9250606321976	0.00606476442568538	467.091727298864	no	no
M8	C7	R2	kappa	87	20	58	58.468740570694	0.0297585780221582	459.635407237361	no	no
M8	C7	R2	delta	87	20	58	63.4493021356523	0.0105431104825862	464.615968802319	yes	no
M8	C8	R2	lambda	87	14	64	34.1118192093792	0.197215878942554	624.334041431601	no	yes
M8	C8	R2	kappa	87	14	64	36.1298846446641	0.139320083530736	626.352106866886	no	yes
M8	C8	R2	delta	87	14	64	38.9337886079752	0.0819937675046499	629.156010830197	yes	no
M12	C0	R1	lambda	87	41	37	281.558084149952	0	418.046973038841	no	no
M12	C0	R1	kappa	87	41	37	219.252332418812	1.85407245112401e-14	355.741221307701	no	no
M12	C0	R1	delta	87	41	37	186.828545453629	3.73802211406371e-10	323.317434342518	yes	no
M12	C1	R1	lambda	87	40	38	252.164663979873	0	395.52830034351	no	no
M12	C1	R1	kappa	87	40	38	206.05122349506	4.51305659510126e-13	349.414859858696	no	no
M12	C1	R1	delta	87	40	38	170.100032220433	1.86226825071856e-08	313.463668584069	yes	no
M12	C2	R1	lambda	87	39	39	235.281741649234	0	385.839881184117	no	no
M12	C2	R1	kappa	87	39	39	199.855071384225	1.18927090397847e-12	350.413210919108	no	no
M12	C2	R1	delta	87	39	39	168.802258879134	1.20366744349454e-08	319.360398414017	yes	no
M12	C3	R1	lambda	87	39	39	253.798046700155	0	404.356186235039	no	no
M12	C3	R1	kappa	87	39	39	202.018178864396	6.0329519158131e-13	352.57631839928	no	no
M12	C3	R1	delta	87	39	39	168.543449539001	1.29387687231031e-08	319.101589073885	yes	no
M12	C4	R1	lambda	87	38	40	238.924904786736	0	397.020142881974	no	no
M12	C4	R1	kappa	87	38	40	200.805544828974	3.29070104498896e-13	358.900782924212	no	no
M12	C4	R1	delta	87	38	40	168.503001627651	5.78319314659126e-09	326.598239722889	yes	no
M12	C5	R1	lambda	87	35	43	175.258676534227	5.38770139613121e-11	358.284317559868	no	no
M12	C5	R1	kappa	87	35	43	144.711864376612	3.93288547284598e-07	327.737505402253	no	no
M12	C5	R1	delta	87	35	43	123.513064535821	8.38249683120518e-05	306.538705561463	yes	no
M12	C6	R1	lambda	87	29	49	117.014009648772	7.23844768912851e-06	363.49885813362	no	no
M12	C6	R1	kappa	87	29	49	117.104341136298	7.06542058648285e-06	363.589189621146	no	no
M12	C6	R1	delta	87	29	49	100.946935098557	0.000409825519086526	347.431783583405	yes	no
M12	C7	R1	lambda	87	29	49	167.378078581689	1.50690571132372e-12	413.862927066537	no	no
M12	C7	R1	kappa	87	29	49	131.535039953794	1.23259700890443e-07	378.019888438643	no	no
M12	C7	R1	delta	87	29	49	114.006006222295	1.60569937907029e-05	360.490854707143	yes	no
M12	C8	R1	lambda	87	23	55	108.202992270537	6.34118351494628e-07	446.351140418685	no	no
M12	C8	R1	kappa	87	23	55	105.852078823796	1.28483011008207e-06	444.000226971944	no	no
M12	C8	R1	delta	87	23	55	92.2375416346399	6.20550103644923e-05	430.385689782788	yes	no
M12	C0	R2	lambda	87	31	47	127.77502135765	1.81144878674822e-06	350.689307071935	no	no
M12	C0	R2	kappa	87	31	47	119.703355120482	1.52979266277997e-05	342.617640834767	no	no
M12	C0	R2	delta	87	31	47	118.17020233923	2.26296251953917e-05	341.084488053516	yes	no
M12	C1	R2	lambda	87	30	48	112.182171066384	5.15880803964031e-05	346.535112242855	no	no
M12	C1	R2	kappa	87	30	48	106.919853898632	0.000186494127141446	341.272795075103	no	no
M12	C1	R2	delta	87	30	48	105.531148929643	0.000259094409992389	339.884090106114	yes	no
M12	C2	R2	lambda	87	29	49	101.502737487565	0.000359877558945287	347.987585972414	no	no
M12	C2	R2	kappa	87	29	49	101.201788712132	0.000386151896291764	347.686637196981	no	no
M12	C2	R2	delta	87	29	49	104.61419998205	0.000171487421230854	351.099048466899	yes	no
M12	C3	R2	lambda	87	29	49	108.042548625376	7.38431454185839e-05	354.527397110224	no	no
M12	C3	R2	kappa	87	29	49	102.567428892749	0.000279976788832181	349.052277377597	no	no
M12	C3	R2	delta	87	29	49	104.228841229926	0.000188208617704633	350.713689714775	yes	no
M12	C4	R2	lambda	87	28	50	104.307237481349	9.56018412805459e-05	363.682237481349	no	no
M12	C4	R2	kappa	87	28	50	101.491055954067	0.000191628208616179	360.866055954067	no	no
M12	C4	R2	delta	87	28	50	103.769633414584	0.000109326544480148	363.144633414584	yes	no
M12	C5	R2	lambda	87	25	53	74.3971622664055	0.0141846729973422	377.776472611233	no	no
M12	C5	R2	kappa	87	25	53	68.5696336277409	0.0416634823852727	371.948943972568	no	no
M12	C5	R2	delta	87	25	53	69.2127853492465	0.0372336485015351	372.592095694074	yes	no
M12	C6	R2	lambda	87	19	59	39.9453762127857	0.383730034708981	465.771463169307	no	yes
M12	C6	R2	kappa	87	19	59	43.1005851653084	0.262217143566623	468.92667212183	no	yes
M12	C6	R2	delta	87	19	59	44.8732073637567	0.205875332035518	470.699294320278	yes	no
M12	C7	R2	lambda	87	19	59	63.1866477970936	0.00630711456579403	489.012734753615	no	no
M12	C7	R2	kappa	87	19	59	55.73032773559	0.0316664610338199	481.556414692112	no	no
M12	C7	R2	delta	87	19	59	60.6844810636199	0.0111222450564641	486.510568020142	yes	no
M12	C8	R2	lambda	87	13	65	31.3734063742752	0.214655464803822	666.079288727216	no	yes
M12	C8	R2	kappa	87	13	65	33.3914718095601	0.15104137172628	668.097354162501	no	yes
M12	C8	R2	delta	87	13	65	36.1689675359428	0.0886051972233579	670.874849888884	yes	no
M3	C0	R1	lambda	88	43	35	297.159640924073	0	420.776662200669	no	no
M3	C0	R1	kappa	88	43	35	227.583867596207	9.65894031423886e-15	351.200888872803	no	no
M3	C0	R1	delta	88	43	35	200.774614319603	3.59337004596227e-11	324.391635596198	yes	no
M3	C1	R1	lambda	88	42	36	266.555329449704	0	396.468372927965	no	no
M3	C1	R1	kappa	88	42	36	208.052337453112	1.63602464908763e-12	337.965380931373	no	no
M3	C1	R1	delta	88	42	36	180.708394873717	4.84136319922612e-09	310.621438351978	yes	no
M3	C2	R1	lambda	88	41	37	243.976225911577	0	380.465114800466	no	no
M3	C2	R1	kappa	88	41	37	205.480800011114	1.40742972831731e-12	341.969688900003	no	no
M3	C2	R1	delta	88	41	37	180.396362697597	2.35392783043409e-09	316.885251586485	yes	no
M3	C3	R1	lambda	88	41	37	262.913786044517	0	399.402674933406	no	no
M3	C3	R1	kappa	88	41	37	207.04346920934	8.68416449861797e-13	343.532358098229	no	no
M3	C3	R1	delta	88	41	37	178.566086869427	3.9392581419051e-09	315.054975758316	yes	no
M3	C4	R1	lambda	88	40	38	249.402438431736	0	392.766074795373	no	no
M3	C4	R1	kappa	88	40	38	207.248939503649	3.09863246172881e-13	350.612575867285	no	no
M3	C4	R1	delta	88	40	38	179.444256405507	1.34661060080532e-09	322.807892769144	yes	no
M3	C5	R1	lambda	88	37	41	188.169705600833	6.6179284274881e-12	354.169705600833	no	no
M3	C5	R1	kappa	88	37	41	144.35607036391	1.8826390285609e-06	310.35607036391	no	no
M3	C5	R1	delta	88	37	41	128.971014109105	7.99206308839118e-05	294.971014109105	yes	no
M3	C6	R1	lambda	88	31	47	124.841121745276	3.98775211440938e-06	347.755407459562	no	no
M3	C6	R1	kappa	88	31	47	117.447570872163	2.71726176780396e-05	340.361856586449	no	no
M3	C6	R1	delta	88	31	47	104.96943530407	0.000537396806812085	327.883721018356	yes	no
M3	C7	R1	lambda	88	31	47	176.044998351497	7.30748794808278e-13	398.959284065782	no	no
M3	C7	R1	kappa	88	31	47	134.446618928904	2.85355475915239e-07	357.36090464319	no	no
M3	C7	R1	delta	88	31	47	119.899077058924	1.45472989764306e-05	342.81336277321	yes	no
M3	C8	R1	lambda	88	25	53	116.798828199814	2.88680291449239e-07	420.178138544641	no	no
M3	C8	R1	kappa	88	25	53	107.172568685722	4.78338638676412e-06	410.55187903055	no	no
M3	C8	R1	delta	88	25	53	97.0124879515742	7.62151653030951e-05	400.391798296402	yes	no
M3	C0	R2	lambda	88	33	45	135.816259345615	9.46697012782494e-07	337.708151237507	no	no
M3	C0	R2	kappa	88	33	45	124.862837572775	1.65199431680918e-05	326.754729464667	no	no
M3	C0	R2	delta	88	33	45	120.733806345472	4.58553009162754e-05	322.625698237364	yes	no
M3	C1	R2	lambda	88	32	46	117.56226230843	5.16917138471129e-05	329.673373419541	no	no
M3	C1	R2	kappa	88	32	46	107.751226930528	0.000513963898977732	319.862338041639	no	no
M3	C1	R2	delta	88	32	46	106.619509154038	0.000660490585081219	318.730620265149	yes	no
M3	C2	R2	lambda	88	31	47	106.996759309494	0.000338883913373556	329.91104502378	no	no
M3	C2	R2	kappa	88	31	47	106.421796592921	0.000386610527866482	329.336082307207	no	no
M3	C2	R2	delta	88	31	47	105.872592990744	0.000438141925648838	328.78687870503	yes	no
M3	C3	R2	lambda	88	31	47	113.879680032208	6.60247793614621e-05	336.793965746494	no	no
M3	C3	R2	kappa	88	31	47	108.096713714344	0.000262809763912464	331.01099942863	no	no
M3	C3	R2	delta	88	31	47	104.352478960716	0.000617134213878656	327.266764675001	yes	no
M3	C4	R2	lambda	88	30	48	111.370007115174	6.31523121092936e-05	345.722948291644	no	no
M3	C4	R2	kappa	88	30	48	107.819815672523	0.000150349335834354	342.172756848994	no	no
M3	C4	R2	delta	88	30	48	103.564852513753	0.000409523351216357	337.917793690223	yes	no
M3	C5	R2	lambda	88	27	51	79.1992425517261	0.0143486381783139	352.296016745274	no	no
M3	C5	R2	kappa	88	27	51	69.1850010318118	0.0798797811740083	342.28177522536	no	yes
M3	C5	R2	delta	88	27	51	70.2079708913395	0.0682459980417746	343.304745084888	yes	no
M3	C6	R2	lambda	88	21	57	42.7313993844424	0.439569810820407	421.211399384442	no	yes
M3	C6	R2	kappa	88	21	57	43.636396641815	0.401731960455652	422.116396641815	no	yes
M3	C6	R2	delta	88	21	57	45.1558855638235	0.341472348704636	423.635885563823	yes	no
M3	C7	R2	lambda	88	21	57	67.5200808431433	0.00750829587632018	446.000080843143	yes	no
M3	C7	R2	kappa	88	21	57	61.0671385034109	0.0287356281350636	439.547138503411	no	no
M3	C7	R2	delta	88	21	57	61.3452811289521	0.0272161386280513	439.825281128952	yes	no
M3	C8	R2	lambda	88	15	63	34.2359464371149	0.271498298905398	584.656999068694	no	yes
M3	C8	R2	kappa	88	15	63	34.2629219558193	0.270443696037191	584.683974587398	no	yes
M3	C8	R2	delta	88	15	63	35.3196556077264	0.231195405110568	585.740708239305	yes	no
M8	C0	R1	lambda	88	42	36	296.521220151548	0	426.434263629809	no	no
M8	C0	R1	kappa	88	42	36	226.945446823682	4.32986979603811e-15	356.858490301943	no	no
M8	C0	R1	delta	88	42	36	200.323347374661	1.69253500104105e-11	330.236390852922	yes	no
M8	C1	R1	lambda	88	41	37	265.916908677179	0	402.405797566068	no	no
M8	C1	R1	kappa	88	41	37	207.413916680587	7.74269537373584e-13	343.902805569476	no	no
M8	C1	R1	delta	88	41	37	180.257127928753	2.44830133944163e-09	316.746016817642	yes	no
M8	C2	R1	lambda	88	40	38	243.337805139052	0	386.701441502688	no	no
M8	C2	R1	kappa	88	40	38	204.842379238589	6.5891736511503e-13	348.206015602225	no	no
M8	C2	R1	delta	88	40	38	179.94509575263	1.1663331411782e-09	323.308732116266	yes	no
M8	C3	R1	lambda	88	40	38	262.275365271992	0	405.639001635629	no	no
M8	C3	R1	kappa	88	40	38	206.405048436816	4.03899136358632e-13	349.768684800452	no	no
M8	C3	R1	delta	88	40	38	178.114819924454	1.96933003238087e-09	321.47845628809	yes	no
M8	C4	R1	lambda	88	39	39	248.764017659211	0	399.322157194095	no	no
M8	C4	R1	kappa	88	39	39	206.610518731124	1.40887301824932e-13	357.168658266008	no	no
M8	C4	R1	delta	88	39	39	178.992989460534	6.55379417402457e-10	329.551128995418	yes	no
M8	C5	R1	lambda	88	36	42	187.531284828308	3.04900549252807e-12	361.831284828308	no	no
M8	C5	R1	kappa	88	36	42	143.717649591385	1.08277632049347e-06	318.017649591385	no	no
M8	C5	R1	delta	88	36	42	128.519747164141	4.81094122837256e-05	302.819747164141	yes	no
M8	C6	R1	lambda	88	30	48	124.202700972751	2.21861378946198e-06	358.555642149222	no	no
M8	C6	R1	kappa	88	30	48	116.809150099638	1.58807487450341e-05	351.162091276109	no	no
M8	C6	R1	delta	88	30	48	104.518168359104	0.00032838527524981	338.871109535574	yes	no
M8	C7	R1	lambda	88	30	48	175.406577578972	3.03868041839905e-13	409.759518755442	no	no
M8	C7	R1	kappa	88	30	48	133.808198156379	1.49376495617304e-07	368.16113933285	no	no
M8	C7	R1	delta	88	30	48	119.447810113951	7.9590315505973e-06	353.800751290421	yes	no
M8	C8	R1	lambda	88	24	54	116.160407427289	1.40543010229699e-07	436.303264570146	no	no
M8	C8	R1	kappa	88	24	54	106.534147913197	2.5015401863282e-06	426.677005056054	no	no
M8	C8	R1	delta	88	24	54	96.5612210066006	4.10870109653905e-05	416.704078149458	yes	no
M8	C0	R2	lambda	88	32	46	135.177838573091	5.18856391185096e-07	347.288949684202	no	no
M8	C0	R2	kappa	88	32	46	124.22441680025	9.69244819670756e-06	336.335527911361	no	no
M8	C0	R2	delta	88	32	46	120.282539400531	2.63708333634316e-05	332.393650511642	yes	no
M8	C1	R2	lambda	88	31	47	116.923841535905	3.1005169482512e-05	339.838127250191	no	no
M8	C1	R2	kappa	88	31	47	107.112806158003	0.000329959368582933	330.027091872289	no	no
M8	C1	R2	delta	88	31	47	106.168242209073	0.000409638226552267	329.082527923359	yes	no
M8	C2	R2	lambda	88	30	48	106.358338536969	0.000213125698113048	340.71127971344	no	no
M8	C2	R2	kappa	88	30	48	105.783375820396	0.000244155926733658	340.136316996867	no	no
M8	C2	R2	delta	88	30	48	105.421326045778	0.000265868873929764	339.774267222248	yes	no
M8	C3	R2	lambda	88	30	48	113.241259259683	3.95458564048656e-05	347.594200436154	no	no
M8	C3	R2	kappa	88	30	48	107.458292941819	0.000163976936699672	341.81123411829	no	no
M8	C3	R2	delta	88	30	48	103.901212015742	0.00037892399151962	338.254153192213	yes	no
M8	C4	R2	lambda	88	29	49	110.731586342649	3.74527342011932e-05	357.216434827497	no	no
M8	C4	R2	kappa	88	29	49	107.181394899998	9.14735653677612e-05	353.666243384847	no	no
M8	C4	R2	delta	88	29	49	103.113585568779	0.000245885954436753	349.598434053627	yes	no
M8	C5	R2	lambda	88	26	52	78.5608217792012	0.0101099341103865	366.294155112535	no	no
M8	C5	R2	kappa	88	26	52	68.546580259287	0.0617164417293464	356.27991359262	no	yes
M8	C5	R2	delta	88	26	52	69.7567039463752	0.0506311362137833	357.490037279709	yes	no
M8	C6	R2	lambda	88	20	58	42.0929786119175	0.380432116555782	443.259645278584	no	yes
M8	C6	R2	kappa	88	20	58	42.9979758692901	0.344089094537277	444.164642535957	no	yes
M8	C6	R2	delta	88	20	58	44.7046186188571	0.280754661664221	445.871285285524	yes	no
M8	C7	R2	lambda	88	20	58	66.8816600706184	0.00486795260943873	468.048326737285	yes	no
M8	C7	R2	kappa	88	20	58	60.428717730886	0.0200306098536858	461.595384397553	no	no
M8	C7	R2	delta	88	20	58	60.8940141839785	0.0181896898277756	462.060680850645	yes	no
M8	C8	R2	lambda	88	14	64	33.59752566459	0.214439094020084	623.819747886812	no	yes
M8	C8	R2	kappa	88	14	64	33.6245011832944	0.21351014553579	623.846723405517	no	yes
M8	C8	R2	delta	88	14	64	34.8683886627529	0.173730918518551	625.090610884975	yes	no
M12	C0	R1	lambda	88	41	37	293.876846017475	0	430.365734906363	no	no
M12	C0	R1	kappa	88	41	37	224.301072689608	3.66373598126302e-15	360.789961578497	no	no
M12	C0	R1	delta	88	41	37	197.643351394436	1.53219659182469e-11	334.132240283325	yes	no
M12	C1	R1	lambda	88	40	38	263.272534543105	0	406.636170906742	no	no
M12	C1	R1	kappa	88	40	38	204.769542546514	6.74016398249933e-13	348.13317891015	no	no
M12	C1	R1	delta	88	40	38	177.577131948527	2.29524610428911e-09	320.940768312164	yes	no
M12	C2	R1	lambda	88	39	39	240.693431004978	0	391.251570539862	no	no
M12	C2	R1	kappa	88	39	39	202.198005104515	5.70099523145018e-13	352.756144639399	no	no
M12	C2	R1	delta	88	39	39	177.265099772407	1.08282494082346e-09	327.823239307291	yes	no
M12	C3	R1	lambda	88	39	39	259.630991137918	0	410.189130672802	no	no
M12	C3	R1	kappa	88	39	39	203.760674302742	3.48165940522449e-13	354.318813837626	no	no
M12	C3	R1	delta	88	39	39	175.434823944228	1.83618742433111e-09	325.992963479111	yes	no
M12	C4	R1	lambda	88	38	40	246.119643525138	0	404.214881620376	no	no
M12	C4	R1	kappa	88	38	40	203.96614459705	1.19682042054592e-13	362.061382692288	no	no
M12	C4	R1	delta	88	38	40	176.312993480308	6.031324328859e-10	334.408231575546	yes	no
M12	C5	R1	lambda	88	35	43	184.886910694235	2.61213273233807e-12	367.912551719876	no	no
M12	C5	R1	kappa	88	35	43	141.073275457311	1.04227771713372e-06	324.098916482952	no	no
M12	C5	R1	delta	88	35	43	125.839751183915	4.84347111118222e-05	308.865392209556	yes	no
M12	C6	R1	lambda	88	29	49	121.558326838678	2.10357078889167e-06	368.043175323526	no	no
M12	C6	R1	kappa	88	29	49	114.164775965565	1.5402510276652e-05	360.649624450413	no	no
M12	C6	R1	delta	88	29	49	101.838172378881	0.000332607289837972	348.323020863729	yes	no
M12	C7	R1	lambda	88	29	49	172.762203444898	2.44027020812609e-13	419.247051929746	no	no
M12	C7	R1	kappa	88	29	49	131.163824022306	1.37373366015936e-07	377.648672507154	no	no
M12	C7	R1	delta	88	29	49	116.767814133725	7.73123951436361e-06	363.252662618573	yes	no
M12	C8	R1	lambda	88	23	55	113.516033293215	1.24136535051278e-07	451.664181441363	no	no
M12	C8	R1	kappa	88	23	55	103.889773779124	2.29874641133332e-06	442.037921927272	no	no
M12	C8	R1	delta	88	23	55	93.8812250263748	3.9679983814267e-05	432.029373174523	yes	no
M12	C0	R2	lambda	88	31	47	132.533464439017	4.8836959654075e-07	355.447750153303	no	no
M12	C0	R2	kappa	88	31	47	121.580042666176	9.41492212180872e-06	344.494328380462	no	no
M12	C0	R2	delta	88	31	47	117.602543420306	2.61294307212223e-05	340.516829134591	yes	no
M12	C1	R2	lambda	88	30	48	114.279467401831	3.04055250817115e-05	348.632408578302	no	no
M12	C1	R2	kappa	88	30	48	104.46843202393	0.000332207975776266	338.8213732004	no	no
M12	C1	R2	delta	88	30	48	103.488246228848	0.000416815011440641	337.841187405319	yes	no
M12	C2	R2	lambda	88	29	49	103.713964402896	0.00021300689626047	350.198812887744	no	no
M12	C2	R2	kappa	88	29	49	103.139001686322	0.000244400523630395	349.623850171171	no	no
M12	C2	R2	delta	88	29	49	102.741330065554	0.000268658706664149	349.226178550403	yes	no
M12	C3	R2	lambda	88	29	49	110.596885125609	3.87623705866424e-05	357.081733610458	no	no
M12	C3	R2	kappa	88	29	49	104.813918807745	0.000163392431224207	351.298767292594	no	no
M12	C3	R2	delta	88	29	49	101.221216035516	0.000384401886394992	347.706064520365	yes	no
M12	C4	R2	lambda	88	28	50	108.087212208575	3.65607928110023e-05	367.462212208575	no	no
M12	C4	R2	kappa	88	28	50	104.537020765925	9.02565602225458e-05	363.912020765925	no	no
M12	C4	R2	delta	88	28	50	100.433589588553	0.000247616385660954	359.808589588553	yes	no
M12	C5	R2	lambda	88	25	53	75.9164476451275	0.0104905197816018	379.295757989955	no	no
M12	C5	R2	kappa	88	25	53	65.9022061252133	0.0652095785595632	369.281516470041	no	yes
M12	C5	R2	delta	88	25	53	67.0767079661498	0.0537330729808055	370.456018310977	yes	no
M12	C6	R2	lambda	88	19	59	39.4486044778438	0.4049991368056	465.274691434366	no	yes
M12	C6	R2	kappa	88	19	59	40.3536017352164	0.366635659479485	466.179688691738	no	yes
M12	C6	R2	delta	88	19	59	42.0246226386338	0.300761242812597	467.850709595156	yes	no
M12	C7	R2	lambda	88	19	59	64.2372859365447	0.00493465929101811	490.063372893066	yes	no
M12	C7	R2	kappa	88	19	59	57.7843435968123	0.0207894191277098	483.610430553334	no	no
M12	C7	R2	delta	88	19	59	58.2140182037528	0.0189923598731703	484.040105160275	yes	no
M12	C8	R2	lambda	88	13	65	30.9531515305163	0.230018826765526	665.659033883457	no	yes
M12	C8	R2	kappa	88	13	65	30.9801270492207	0.22901038338626	665.686009402162	no	yes
M12	C8	R2	delta	88	13	65	32.1883926825271	0.186965640023515	666.894275035468	yes	no
M3	C0	R1	lambda	89	43	35	292.162705214237	0	415.779726490833	no	no
M3	C0	R1	kappa	89	43	35	222.897802599211	4.2632564145606e-14	346.514823875807	no	no
M3	C0	R1	delta	89	43	35	191.626840791662	5.07734965182749e-10	315.243862068258	yes	no
M3	C1	R1	lambda	89	42	36	263.810891249462	0	393.723934727723	no	no
M3	C1	R1	kappa	89	42	36	208.789898605327	1.3052892100518e-12	338.702942083588	no	no
M3	C1	R1	delta	89	42	36	174.308463933201	2.78725913460676e-08	304.221507411462	yes	no
M3	C2	R1	lambda	89	41	37	243.001915287817	0	379.490804176706	no	no
M3	C2	R1	kappa	89	41	37	203.896308699768	2.2912782782214e-12	340.385197588657	no	no
M3	C2	R1	delta	89	41	37	172.838376257575	1.92248674757423e-08	309.327265146463	yes	no
M3	C3	R1	lambda	89	41	37	259.459514682963	0	395.948403571852	no	no
M3	C3	R1	kappa	89	41	37	205.105862115383	1.57973634173914e-12	341.594751004272	no	no
M3	C3	R1	delta	89	41	37	172.230165874909	2.26948333459376e-08	308.719054763798	yes	no
M3	C4	R1	lambda	89	40	38	246.898185385235	0	390.261821748871	no	no
M3	C4	R1	kappa	89	40	38	204.615106171502	7.07323088988687e-13	347.978742535138	no	no
M3	C4	R1	delta	89	40	38	172.140318756598	1.05903658065287e-08	315.503955120235	yes	no
M3	C5	R1	lambda	89	37	41	190.872229151959	2.83939538547884e-12	356.872229151959	no	no
M3	C5	R1	kappa	89	37	41	147.598984088281	8.11636716391284e-07	313.598984088281	no	no
M3	C5	R1	delta	89	37	41	126.361740942139	0.000144455284825762	292.361740942139	yes	no
M3	C6	R1	lambda	89	31	47	124.786920193651	4.04573585255363e-06	347.701205907937	no	no
M3	C6	R1	kappa	89	31	47	120.838519508248	1.14146177147001e-05	343.752805222534	no	no
M3	C6	R1	delta	89	31	47	106.089562306832	0.00041704605160231	329.003848021118	yes	no
M3	C7	R1	lambda	89	31	47	176.511717227157	6.25721696678738e-13	399.426002941443	no	no
M3	C7	R1	kappa	89	31	47	134.831139875782	2.55966487450188e-07	357.745425590067	no	no
M3	C7	R1	delta	89	31	47	117.608850304101	2.60878087039451e-05	340.523136018387	yes	no
M3	C8	R1	lambda	89	25	53	115.595494634001	4.13688128975132e-07	418.974804978829	no	no
M3	C8	R1	kappa	89	25	53	109.466494834342	2.48745754494184e-06	412.84580517917	no	no
M3	C8	R1	delta	89	25	53	98.6227191219143	4.98798718404636e-05	402.002029466742	yes	no
M3	C0	R2	lambda	89	33	45	135.997556811766	9.01387474105952e-07	337.889448703658	no	no
M3	C0	R2	kappa	89	33	45	123.27914432213	2.45338778844806e-05	325.171036214022	no	no
M3	C0	R2	delta	89	33	45	120.386062068115	4.98959669656962e-05	322.277953960007	yes	no
M3	C1	R2	lambda	89	32	46	117.58914234284	5.13528271204322e-05	329.700253453951	no	no
M3	C1	R2	kappa	89	32	46	110.008527027029	0.000308828391211935	322.11963813814	no	no
M3	C1	R2	delta	89	32	46	108.142567041488	0.000470927585015657	320.253678152599	yes	no
M3	C2	R2	lambda	89	31	47	105.674395290212	0.000458298798697854	328.588681004498	no	no
M3	C2	R2	kappa	89	31	47	105.089535799523	0.000523060401044106	328.003821513808	no	no
M3	C2	R2	delta	89	31	47	107.325333715167	0.000314194198431261	330.239619429453	yes	no
M3	C3	R2	lambda	89	31	47	111.03151674581	0.000131576835093017	333.945802460096	no	no
M3	C3	R2	kappa	89	31	47	105.897726237516	0.000435647091031166	328.812011951802	no	no
M3	C3	R2	delta	89	31	47	106.356672868469	0.000392404207734565	329.270958582755	yes	no
M3	C4	R2	lambda	89	30	48	109.110061188124	0.000110048139496333	343.463002364595	no	no
M3	C4	R2	kappa	89	30	48	105.377235346961	0.000268636062409011	339.730176523432	no	no
M3	C4	R2	delta	89	30	48	106.018399762777	0.000230981710631739	340.371340939247	yes	no
M3	C5	R2	lambda	89	27	51	79.6222396243539	0.0132368330214471	352.719013817902	no	no
M3	C5	R2	kappa	89	27	51	71.0569347569463	0.0596935902579367	344.153708950495	no	yes
M3	C5	R2	delta	89	27	51	71.8192792579534	0.0527998653551883	344.916053451502	yes	no
M3	C6	R2	lambda	89	21	57	43.7750435250449	0.396052048059461	422.255043525045	no	yes
M3	C6	R2	kappa	89	21	57	45.8627909531489	0.31508864625708	424.342790953149	no	yes
M3	C6	R2	delta	89	21	57	49.2351985562637	0.206107986405792	427.715198556264	yes	no
M3	C7	R2	lambda	89	21	57	65.2067633545089	0.012381253578995	443.686763354509	no	no
M3	C7	R2	kappa	89	21	57	58.6796530253284	0.0451709978652219	437.159653025328	no	no
M3	C7	R2	delta	89	21	57	63.773287193928	0.0167045621373052	442.253287193928	yes	no
M3	C8	R2	lambda	89	15	63	34.5171102640855	0.260634131477488	584.938162895665	no	yes
M3	C8	R2	kappa	89	15	63	36.1779853369	0.202307726350668	586.599037968479	no	yes
M3	C8	R2	delta	89	15	63	41.0130168548449	0.0866876657722389	591.434069486424	yes	no
M8	C0	R1	lambda	89	42	36	291.678909542697	0	421.591953020958	no	no
M8	C0	R1	kappa	89	42	36	222.414006927671	1.84297022087776e-14	352.327050405932	no	no
M8	C0	R1	delta	89	42	36	191.337456711347	2.37788455592636e-10	321.250500189608	yes	no
M8	C1	R1	lambda	89	41	37	263.327095577922	0	399.815984466811	no	no
M8	C1	R1	kappa	89	41	37	208.306102933787	5.8697491311932e-13	344.794991822676	no	no
M8	C1	R1	delta	89	41	37	174.019079852789	1.39119531450405e-08	310.507968741678	yes	no
M8	C2	R1	lambda	89	40	38	242.518119616277	0	385.881755979913	no	no
M8	C2	R1	kappa	89	40	38	203.412513028228	1.02906572152506e-12	346.776149391864	no	no
M8	C2	R1	delta	89	40	38	172.548992177164	9.45231282134529e-09	315.9126285408	yes	no
M8	C3	R1	lambda	89	40	38	258.975719011422	0	402.339355375059	no	no
M8	C3	R1	kappa	89	40	38	204.622066443843	7.05879799056675e-13	347.985702807479	no	no
M8	C3	R1	delta	89	40	38	171.940781794566	1.11939844060771e-08	315.304418158202	yes	no
M8	C4	R1	lambda	89	39	39	246.414389713694	0	396.972529248578	no	no
M8	C4	R1	kappa	89	39	39	204.131310499962	3.09641201567956e-13	354.689450034845	no	no
M8	C4	R1	delta	89	39	39	171.850934676255	5.1056364691604e-09	322.409074211139	yes	no
M8	C5	R1	lambda	89	36	42	190.388433480418	1.23001608898221e-12	364.688433480418	no	no
M8	C5	R1	kappa	89	36	42	147.11518841674	4.39867634649538e-07	321.41518841674	no	no
M8	C5	R1	delta	89	36	42	126.072356861727	8.51916624776683e-05	300.372356861727	yes	no
M8	C6	R1	lambda	89	30	48	124.303124522111	2.15861767960401e-06	358.656065698582	no	no
M8	C6	R1	kappa	89	30	48	120.354723836707	6.25785820340674e-06	354.707665013178	no	no
M8	C6	R1	delta	89	30	48	105.800178226422	0.000243190662998494	340.153119402892	yes	no
M8	C7	R1	lambda	89	30	48	176.027921555617	2.46358489164322e-13	410.380862732088	no	no
M8	C7	R1	kappa	89	30	48	134.347344204241	1.2782828906488e-07	368.700285380712	no	no
M8	C7	R1	delta	89	30	48	117.319466223757	1.39091908123445e-05	351.672407400228	yes	no
M8	C8	R1	lambda	89	24	54	115.111698962461	1.93791091063211e-07	435.254556105318	no	no
M8	C8	R1	kappa	89	24	54	108.982699162802	1.22132586355406e-06	429.125556305659	no	no
M8	C8	R1	delta	89	24	54	98.3333350415709	2.53693792459098e-05	418.476192184428	yes	no
M8	C0	R2	lambda	89	32	46	135.513761140226	4.7280685500084e-07	347.624872251337	no	no
M8	C0	R2	kappa	89	32	46	122.795348650589	1.3979982462442e-05	334.9064597617	no	no
M8	C0	R2	delta	89	32	46	120.0966779878	2.76247698276499e-05	332.207789098911	yes	no
M8	C1	R2	lambda	89	31	47	117.105346671299	2.96211643329158e-05	340.019632385585	no	no
M8	C1	R2	kappa	89	31	47	109.524731355488	0.00018814645777343	332.439017069774	no	no
M8	C1	R2	delta	89	31	47	107.853182961076	0.000278093942358559	330.767468675362	yes	no
M8	C2	R2	lambda	89	30	48	105.190599618672	0.000280657961532205	339.543540795143	no	no
M8	C2	R2	kappa	89	30	48	104.605740127982	0.000321756563633091	338.958681304453	no	no
M8	C2	R2	delta	89	30	48	107.035949634757	0.000181401267342118	341.388890811227	yes	no
M8	C3	R2	lambda	89	30	48	110.54772107427	7.73932573027158e-05	344.90066225074	no	no
M8	C3	R2	kappa	89	30	48	105.413930565976	0.000266331110788443	339.766871742446	no	no
M8	C3	R2	delta	89	30	48	106.067288788126	0.000228328184265547	340.420229964597	yes	no
M8	C4	R2	lambda	89	29	49	108.626265516584	6.38090458910945e-05	355.111114001432	no	no
M8	C4	R2	kappa	89	29	49	104.893439675421	0.000160272593122457	351.37828816027	no	no
M8	C4	R2	delta	89	29	49	105.729015682433	0.000130768382491375	352.213864167282	yes	no
M8	C5	R2	lambda	89	26	52	79.1384439528135	0.0090073602144628	366.871777286147	no	no
M8	C5	R2	kappa	89	26	52	70.5731390854059	0.0441512728707337	358.306472418739	no	no
M8	C5	R2	delta	89	26	52	71.5298951775415	0.0374778288516074	359.263228510875	yes	no
M8	C6	R2	lambda	89	20	58	43.2912478535045	0.332701368201896	444.457914520171	no	yes
M8	C6	R2	kappa	89	20	58	45.3789952816085	0.257783794623058	446.545661948275	no	yes
M8	C6	R2	delta	89	20	58	48.9458144758531	0.156877872036693	450.11248114252	yes	no
M8	C7	R2	lambda	89	20	58	64.7229676829685	0.00795590986055705	465.889634349635	no	no
M8	C7	R2	kappa	89	20	58	58.195857353788	0.0314025358868011	459.362524020455	no	no
M8	C7	R2	delta	89	20	58	63.4839031135845	0.0104636489884073	464.650569780251	yes	no
M8	C8	R2	lambda	89	14	64	34.0333145925451	0.199778559371609	624.255536814767	no	yes
M8	C8	R2	kappa	89	14	64	35.6941896653596	0.150551482247681	625.916411887582	no	yes
M8	C8	R2	delta	89	14	64	40.7236327745014	0.0569188151589377	630.945854996724	yes	no
M12	C0	R1	lambda	89	41	37	288.715850988263	0	425.204739877152	no	no
M12	C0	R1	kappa	89	41	37	219.450948373237	1.7430501486615e-14	355.939837262126	no	no
M12	C0	R1	delta	89	41	37	188.340588206065	2.40924613592597e-10	324.829477094954	yes	no
M12	C1	R1	lambda	89	40	38	260.364037023488	0	403.727673387124	no	no
M12	C1	R1	kappa	89	40	38	205.343044379353	5.63438184997267e-13	348.706680742989	no	no
M12	C1	R1	delta	89	40	38	171.022211347508	1.44387291012293e-08	314.385847711144	yes	no
M12	C2	R1	lambda	89	39	39	239.555061061843	0	390.113200596727	no	no
M12	C2	R1	kappa	89	39	39	200.449454473794	9.87321335799152e-13	351.007594008678	no	no
M12	C2	R1	delta	89	39	39	169.552123671881	9.75801728309023e-09	320.110263206765	yes	no
M12	C3	R1	lambda	89	39	39	256.012660456988	0	406.570799991872	no	no
M12	C3	R1	kappa	89	39	39	201.659007889409	6.75459688181945e-13	352.217147424293	no	no
M12	C3	R1	delta	89	39	39	168.943913289284	1.15694357427643e-08	319.502052824168	yes	no
M12	C4	R1	lambda	89	38	40	243.45133115926	0	401.546569254498	no	no
M12	C4	R1	kappa	89	38	40	201.168251945528	2.93209900803504e-13	359.263490040766	no	no
M12	C4	R1	delta	89	38	40	168.854066170973	5.23261622920046e-09	326.949304266211	yes	no
M12	C5	R1	lambda	89	35	43	187.425374925984	1.15851772619635e-12	370.451015951625	no	no
M12	C5	R1	kappa	89	35	43	144.152129862306	4.57513192331227e-07	327.177770887947	no	no
M12	C5	R1	delta	89	35	43	123.075488356445	9.28210392387996e-05	306.101129382086	yes	no
M12	C6	R1	lambda	89	29	49	121.340065967677	2.23410318078709e-06	367.824914452526	no	no
M12	C6	R1	kappa	89	29	49	117.391665282274	6.54141896050398e-06	363.876513767122	no	no
M12	C6	R1	delta	89	29	49	102.803309721139	0.000264731817469999	349.288158205987	yes	no
M12	C7	R1	lambda	89	29	49	173.064863001183	2.20157225783169e-13	419.549711486032	no	no
M12	C7	R1	kappa	89	29	49	131.384285649807	1.28810807242807e-07	377.869134134656	no	no
M12	C7	R1	delta	89	29	49	114.322597718476	1.47776470387218e-05	360.807446203324	yes	no
M12	C8	R1	lambda	89	23	55	112.148640408027	1.89725307242483e-07	450.296788556175	no	no
M12	C8	R1	kappa	89	23	55	106.019640608368	1.22216480635817e-06	444.167788756516	no	no
M12	C8	R1	delta	89	23	55	95.3364665362889	2.65709598447073e-05	433.484614684437	yes	no
M12	C0	R2	lambda	89	31	47	132.550702585792	4.86023385537493e-07	355.464988300078	no	no
M12	C0	R2	kappa	89	31	47	119.832290096155	1.47993277569425e-05	342.746575810441	no	no
M12	C0	R2	delta	89	31	47	117.099809482518	2.96624872884177e-05	340.014095196804	yes	no
M12	C1	R2	lambda	89	30	48	114.142288116865	3.14839982034076e-05	348.495229293336	no	no
M12	C1	R2	kappa	89	30	48	106.561672801054	0.000203086008666031	340.914613977525	no	no
M12	C1	R2	delta	89	30	48	104.856314455795	0.000303488885433079	339.209255632265	yes	no
M12	C2	R2	lambda	89	29	49	102.227541064238	0.00030342962662222	348.712389549087	no	no
M12	C2	R2	kappa	89	29	49	101.642681573548	0.000348250117717219	348.127530058397	no	no
M12	C2	R2	delta	89	29	49	104.039081129474	0.000197007182929587	350.523929614322	yes	no
M12	C3	R2	lambda	89	29	49	107.584662519836	8.27636546251176e-05	354.069511004684	no	no
M12	C3	R2	kappa	89	29	49	102.450872011542	0.000287816747723491	348.93572049639	no	no
M12	C3	R2	delta	89	29	49	103.070420282844	0.000248428571536841	349.555268767692	yes	no
M12	C4	R2	lambda	89	28	50	105.66320696215	6.79633266624791e-05	365.03820696215	no	no
M12	C4	R2	kappa	89	28	50	101.930381120987	0.000172136675439916	361.305381120987	no	no
M12	C4	R2	delta	89	28	50	102.732147177151	0.000141367421764738	362.107147177151	yes	no
M12	C5	R2	lambda	89	25	53	76.1753853983796	0.00995664840297539	379.554695743207	no	no
M12	C5	R2	kappa	89	25	53	67.610080530972	0.0491166900350209	370.9893908758	no	no
M12	C5	R2	delta	89	25	53	68.5330266722598	0.0419287947752551	371.912337017087	yes	no
M12	C6	R2	lambda	89	19	59	40.3281892990706	0.367689174504898	466.154276255592	no	yes
M12	C6	R2	kappa	89	19	59	42.4159367271746	0.28637444096164	468.242023683696	no	yes
M12	C6	R2	delta	89	19	59	45.9489459705701	0.176099759083574	471.775032927092	yes	no
M12	C7	R2	lambda	89	19	59	61.7599091285346	0.00874219121974784	487.585996085056	no	no
M12	C7	R2	kappa	89	19	59	55.2327987993541	0.0349627652711101	481.058885755876	no	no
M12	C7	R2	delta	89	19	59	60.4870346083026	0.0116190702775562	486.313121564824	yes	no
M12	C8	R2	lambda	89	13	65	31.0702560381112	0.225663222742655	665.776138391052	no	yes
M12	C8	R2	kappa	89	13	65	32.7311311109257	0.170042160006821	667.437013463867	no	yes
M12	C8	R2	delta	89	13	65	37.7267642692194	0.0641883784053968	672.432646622161	yes	no
M3	C0	R1	lambda	90	43	35	286.805925004559	0	410.422946281155	no	no
M3	C0	R1	kappa	90	43	35	220.483196922859	9.08162434143378e-14	344.100218199454	no	no
M3	C0	R1	delta	90	43	35	189.527229017068	9.20766574097343e-10	313.144250293663	yes	no
M3	C1	R1	lambda	90	42	36	262.37442376561	0	392.287467243871	no	no
M3	C1	R1	kappa	90	42	36	205.690841466106	3.36064509554035e-12	335.603884944366	no	no
M3	C1	R1	delta	90	42	36	174.489298534451	2.65461467252592e-08	304.402342012712	yes	no
M3	C2	R1	lambda	90	41	37	243.112463833336	0	379.601352722224	no	no
M3	C2	R1	kappa	90	41	37	198.601751089846	1.1478484829297e-11	335.090639978735	no	no
M3	C2	R1	delta	90	41	37	172.395471969193	2.16950657438986e-08	308.884360858082	yes	no
M3	C3	R1	lambda	90	41	37	263.366373910405	0	399.855262799294	no	no
M3	C3	R1	kappa	90	41	37	202.100449574714	3.96949140224478e-12	338.589338463603	no	no
M3	C3	R1	delta	90	41	37	173.370667834115	1.66198792506123e-08	309.859556723004	yes	no
M3	C4	R1	lambda	90	40	38	248.792582408247	0	392.156218771884	no	no
M3	C4	R1	kappa	90	40	38	200.269199077621	2.7245983247326e-12	343.632835441257	no	no
M3	C4	R1	delta	90	40	38	172.89873438999	8.57458937186806e-09	316.262370753626	yes	no
M3	C5	R1	lambda	90	37	41	183.139734118904	3.13630232895434e-11	349.139734118904	no	no
M3	C5	R1	kappa	90	37	41	144.607254504241	1.76491069270313e-06	310.607254504241	no	no
M3	C5	R1	delta	90	37	41	127.657475459074	0.000107848831966906	293.657475459074	yes	no
M3	C6	R1	lambda	90	31	47	120.10293003133	1.38035402951209e-05	343.017215745616	no	no
M3	C6	R1	kappa	90	31	47	114.340676376753	5.89561374246816e-05	337.254962091038	no	no
M3	C6	R1	delta	90	31	47	102.674355926953	0.000894840558682164	325.588641641239	yes	no
M3	C7	R1	lambda	90	31	47	172.548335998979	2.32303065672568e-12	395.462621713264	no	no
M3	C7	R1	kappa	90	31	47	130.260843902425	9.17607855144276e-07	353.17512961671	no	no
M3	C7	R1	delta	90	31	47	115.682443405932	4.22960735424471e-05	338.596729120217	yes	no
M3	C8	R1	lambda	90	25	53	112.243620872244	1.11251884571395e-06	415.622931217072	no	no
M3	C8	R1	kappa	90	25	53	102.553417223272	1.72992971693153e-05	405.932727568099	no	no
M3	C8	R1	delta	90	25	53	89.7465335163708	0.000477883078904617	393.125843861198	yes	no
M3	C0	R2	lambda	90	33	45	131.092208106206	3.33348975178893e-06	332.984099998098	no	no
M3	C0	R2	kappa	90	33	45	123.191438833174	2.50736276544705e-05	325.083330725066	no	no
M3	C0	R2	delta	90	33	45	121.784336739851	3.54776527533573e-05	323.676228631743	yes	no
M3	C1	R2	lambda	90	32	46	115.531961385169	8.45880507429619e-05	327.64307249628	no	no
M3	C1	R2	kappa	90	32	46	107.475874436206	0.000546461814605048	319.586985547317	no	no
M3	C1	R2	delta	90	32	46	111.048025354373	0.000243289445117534	323.159136465484	yes	no
M3	C2	R2	lambda	90	31	47	105.027881608791	0.000530373958195773	327.942167323077	no	no
M3	C2	R2	kappa	90	31	47	101.615034687144	0.00112726343785641	324.52932040143	no	no
M3	C2	R2	delta	90	31	47	109.654144965334	0.000182491600527634	332.56843067962	yes	no
M3	C3	R2	lambda	90	31	47	111.702580082897	0.00011202258541454	334.616865797183	no	no
M3	C3	R2	kappa	90	31	47	103.781999613734	0.000700772428321672	326.696285328019	no	no
M3	C3	R2	delta	90	31	47	109.660110395132	0.000182234906903389	332.574396109418	yes	no
M3	C4	R2	lambda	90	30	48	108.79163321227	0.000118898892575436	343.144574388741	no	no
M3	C4	R2	kappa	90	30	48	102.300380530059	0.000547013705704535	336.65332170653	no	no
M3	C4	R2	delta	90	30	48	108.798726672635	0.000118694471183955	343.151667849105	yes	no
M3	C5	R2	lambda	90	27	51	78.0883770989023	0.0176811443100258	351.185151292451	no	no
M3	C5	R2	kappa	90	27	51	69.2490175885682	0.0791068957031367	342.345791782117	no	yes
M3	C5	R2	delta	90	27	51	75.5311965877796	0.0281208151419765	348.627970781328	yes	no
M3	C6	R2	lambda	90	21	57	42.3318315083429	0.456647192279851	420.811831508343	no	yes
M3	C6	R2	kappa	90	21	57	42.0635353975923	0.468221839594005	420.543535397592	no	yes
M3	C6	R2	delta	90	21	57	49.063532299116	0.210945696283919	427.543532299116	yes	no
M3	C7	R2	lambda	90	21	57	65.8452265184217	0.0108068712041238	444.325226518422	no	no
M3	C7	R2	kappa	90	21	57	55.9687524893684	0.073131458387095	434.448752489368	no	yes
M3	C7	R2	delta	90	21	57	64.3779637320989	0.0147367590183249	442.857963732099	yes	no
M3	C8	R2	lambda	90	15	63	33.2941395110462	0.309920281789982	583.715192142625	no	yes
M3	C8	R2	kappa	90	15	63	31.6925905683176	0.381959516027031	582.113643199897	no	yes
M3	C8	R2	delta	90	15	63	35.3950029478199	0.228551928677839	585.816055579399	yes	no
M8	C0	R1	lambda	90	42	36	286.291541895252	0	416.204585373513	no	no
M8	C0	R1	kappa	90	42	36	219.968813813551	4.01900734914307e-14	349.881857291812	no	no
M8	C0	R1	delta	90	42	36	189.047508196264	4.60033455773612e-10	318.960551674525	yes	no
M8	C1	R1	lambda	90	41	37	261.860040656303	0	398.348929545192	no	no
M8	C1	R1	kappa	90	41	37	205.176458356798	1.54576351718561e-12	341.665347245687	no	no
M8	C1	R1	delta	90	41	37	174.009577713652	1.39483125050077e-08	310.498466602541	yes	no
M8	C2	R1	lambda	90	40	38	242.598080724028	0	385.961717087665	no	no
M8	C2	R1	kappa	90	40	38	198.087367980539	5.32662802754658e-12	341.451004344175	no	no
M8	C2	R1	delta	90	40	38	171.915751148397	1.12720541789457e-08	315.279387512033	yes	no
M8	C3	R1	lambda	90	40	38	262.851990801098	0	406.215627164734	no	no
M8	C3	R1	kappa	90	40	38	201.586066465407	1.81399339993504e-12	344.949702829043	no	no
M8	C3	R1	delta	90	40	38	172.890947013264	8.59323034951842e-09	316.2545833769	yes	no
M8	C4	R1	lambda	90	39	39	248.27819929894	0	398.836338833824	no	no
M8	C4	R1	kappa	90	39	39	199.754815968314	1.22712950911819e-12	350.312955503198	no	no
M8	C4	R1	delta	90	39	39	172.419013569139	4.34608382615664e-09	322.977153104023	yes	no
M8	C5	R1	lambda	90	36	42	182.625351009596	1.42288403282009e-11	356.925351009596	no	no
M8	C5	R1	kappa	90	36	42	144.092871394933	9.81106414998933e-07	318.392871394933	no	no
M8	C5	R1	delta	90	36	42	127.177754638276	6.59089189041229e-05	301.477754638276	yes	no
M8	C6	R1	lambda	90	30	48	119.588546922023	7.66827178022567e-06	353.941488098494	no	no
M8	C6	R1	kappa	90	30	48	113.826293267445	3.4111100840728e-05	348.179234443916	no	no
M8	C6	R1	delta	90	30	48	102.194635106157	0.000560318151718309	336.547576282627	yes	no
M8	C7	R1	lambda	90	30	48	172.033952889671	9.43245481721533e-13	406.386894066142	no	no
M8	C7	R1	kappa	90	30	48	129.746460793117	4.76111691849468e-07	364.099401969588	no	no
M8	C7	R1	delta	90	30	48	115.202722585081	2.40239169670975e-05	349.555663761551	yes	no
M8	C8	R1	lambda	90	24	54	111.729237762937	5.39518162701036e-07	431.872094905794	no	no
M8	C8	R1	kappa	90	24	54	102.039034113965	9.05706929910099e-06	422.181891256822	no	no
M8	C8	R1	delta	90	24	54	89.2668126955197	0.000276851538555833	409.409669838377	yes	no
M8	C0	R2	lambda	90	32	46	130.577824996899	1.81886650041374e-06	342.68893610801	no	no
M8	C0	R2	kappa	90	32	46	122.677055723867	1.44078581040263e-05	334.788166834978	no	no
M8	C0	R2	delta	90	32	46	121.304615919048	2.04012009964449e-05	333.415727030159	yes	no
M8	C1	R2	lambda	90	31	47	115.017578275862	4.98849678813862e-05	337.931863990148	no	no
M8	C1	R2	kappa	90	31	47	106.961491326899	0.000341641575674845	329.875777041185	no	no
M8	C1	R2	delta	90	31	47	110.568304533574	0.000146946769081557	333.48259024786	yes	no
M8	C2	R2	lambda	90	30	48	104.513498499484	0.000328742400734328	338.866439675954	no	no
M8	C2	R2	kappa	90	30	48	101.100651577837	0.000717291468864345	335.453592754308	no	no
M8	C2	R2	delta	90	30	48	109.174424144538	0.000108337897010036	343.527365321009	yes	no
M8	C3	R2	lambda	90	30	48	111.18819697359	6.60647526725677e-05	345.541138150061	no	no
M8	C3	R2	kappa	90	30	48	103.267616504426	0.000438514029818871	337.620557680897	no	no
M8	C3	R2	delta	90	30	48	109.180389574281	0.000108180686753223	343.533330750752	yes	no
M8	C4	R2	lambda	90	29	49	108.277250102963	6.9637887359697e-05	354.762098587812	no	no
M8	C4	R2	kappa	90	29	49	101.785997420752	0.00033671520730072	348.2708459056	no	no
M8	C4	R2	delta	90	29	49	108.319005851784	6.89143611952714e-05	354.803854336632	yes	no
M8	C5	R2	lambda	90	26	52	77.5739939895952	0.0122823076032189	365.307327322928	no	no
M8	C5	R2	kappa	90	26	52	68.734634479261	0.0598702561420067	356.467967812594	no	yes
M8	C5	R2	delta	90	26	52	75.0514757669809	0.0198882561029309	362.784809100314	yes	no
M8	C6	R2	lambda	90	20	58	41.8174483990357	0.391832956154544	442.984115065702	no	yes
M8	C6	R2	kappa	90	20	58	41.5491522882851	0.403073163765988	442.715818954952	no	yes
M8	C6	R2	delta	90	20	58	48.5838114783197	0.165545647957736	449.750478144986	yes	no
M8	C7	R2	lambda	90	20	58	65.3308434091145	0.0069402823169683	466.497510075781	no	no
M8	C7	R2	kappa	90	20	58	55.4543693800613	0.0528837690601045	456.621036046728	no	yes
M8	C7	R2	delta	90	20	58	63.8982429112478	0.00955389097851433	465.064909577914	yes	no
M8	C8	R2	lambda	90	14	64	32.779756401739	0.243949205479137	623.001978623961	no	yes
M8	C8	R2	kappa	90	14	64	31.1782074590105	0.309224276314822	621.400429681233	no	yes
M8	C8	R2	delta	90	14	64	34.9152821269688	0.172346854783022	625.137504349191	yes	no
M12	C0	R1	lambda	90	41	37	283.434457974597	0	419.923346863485	no	no
M12	C0	R1	kappa	90	41	37	217.111729892896	3.67483821150927e-14	353.600618781785	no	no
M12	C0	R1	delta	90	41	37	186.177664618116	4.51257364808555e-10	322.666553507005	yes	no
M12	C1	R1	lambda	90	40	38	259.002956735648	0	402.366593099284	no	no
M12	C1	R1	kappa	90	40	38	202.319374436143	1.44528833345703e-12	345.683010799779	no	no
M12	C1	R1	delta	90	40	38	171.139734135504	1.3976921731107e-08	314.50337049914	yes	no
M12	C2	R1	lambda	90	39	39	239.740996803373	0	390.299136338257	no	no
M12	C2	R1	kappa	90	39	39	195.230284059883	5.00244290435603e-12	345.788423594767	no	no
M12	C2	R1	delta	90	39	39	169.045907570246	1.12441097543936e-08	319.60404710513	yes	no
M12	C3	R1	lambda	90	39	39	259.994906880442	0	410.553046415326	no	no
M12	C3	R1	kappa	90	39	39	198.728982544751	1.6903145549918e-12	349.287122079635	no	no
M12	C3	R1	delta	90	39	39	170.021103435114	8.55464954430118e-09	320.579242969998	yes	no
M12	C4	R1	lambda	90	38	40	245.421115378285	0	403.516353473523	no	no
M12	C4	R1	kappa	90	38	40	196.897732047658	1.13475895346937e-12	354.992970142896	no	no
M12	C4	R1	delta	90	38	40	169.54916999099	4.2903885999479e-09	327.644408086228	yes	no
M12	C5	R1	lambda	90	35	43	179.768267088941	1.32072131009409e-11	362.793908114582	no	no
M12	C5	R1	kappa	90	35	43	141.235787474278	9.98322615353153e-07	324.261428499919	no	no
M12	C5	R1	delta	90	35	43	124.307911060127	6.95859862102077e-05	307.333552085768	yes	no
M12	C6	R1	lambda	90	29	49	116.731463001368	7.80671434941205e-06	363.216311486216	no	no
M12	C6	R1	kappa	90	29	49	110.96920934679	3.52461367133516e-05	357.454057831638	no	no
M12	C6	R1	delta	90	29	49	99.3247915280059	0.000596265383692729	345.809640012854	yes	no
M12	C7	R1	lambda	90	29	49	169.176868969016	8.22786283549704e-13	415.661717453864	no	no
M12	C7	R1	kappa	90	29	49	126.889376872462	4.71334398066681e-07	373.37422535731	no	no
M12	C7	R1	delta	90	29	49	112.332879006931	2.48193016583187e-05	358.81772749178	yes	no
M12	C8	R1	lambda	90	23	55	108.872153842281	5.17731711502378e-07	447.02030199043	no	no
M12	C8	R1	kappa	90	23	55	99.1819501933092	9.0065649027693e-06	437.330098341457	no	no
M12	C8	R1	delta	90	23	55	86.3969691173705	0.000288400057015803	424.545117265519	yes	no
M12	C0	R2	lambda	90	31	47	127.720741076243	1.83833731504102e-06	350.635026790529	no	no
M12	C0	R2	kappa	90	31	47	119.819971803212	1.4846273165503e-05	342.734257517497	no	no
M12	C0	R2	delta	90	31	47	118.434772340899	2.11580501870978e-05	341.349058055185	yes	no
M12	C1	R2	lambda	90	30	48	112.160494355206	5.18682585561869e-05	346.513435531677	no	no
M12	C1	R2	kappa	90	30	48	104.104407406243	0.000361510188926828	338.457348582714	no	no
M12	C1	R2	delta	90	30	48	107.698460955426	0.000154797708136756	342.051402131896	yes	no
M12	C2	R2	lambda	90	29	49	101.656414578828	0.000347128644762384	348.141263063677	no	no
M12	C2	R2	kappa	90	29	49	98.2435676571817	0.000762748725949391	344.72841614203	no	no
M12	C2	R2	delta	90	29	49	106.304580566387	0.000113564039122882	352.789429051236	yes	no
M12	C3	R2	lambda	90	29	49	108.331113052935	6.87059334004703e-05	354.815961537783	no	no
M12	C3	R2	kappa	90	29	49	100.410532583771	0.000464259440044912	346.895381068619	no	no
M12	C3	R2	delta	90	29	49	106.310545996132	0.000113397684989525	352.795394480981	yes	no
M12	C4	R2	lambda	90	28	50	105.420166182308	7.22713731599045e-05	364.795166182308	no	no
M12	C4	R2	kappa	90	28	50	98.9289135000965	0.000354944306709459	358.303913500096	no	no
M12	C4	R2	delta	90	28	50	105.449162273634	7.17438718517149e-05	364.824162273634	yes	no
M12	C5	R2	lambda	90	25	53	74.7169100689397	0.0133211473304408	378.096220413767	no	no
M12	C5	R2	kappa	90	25	53	65.8775505586055	0.0654709771342553	369.256860903433	no	yes
M12	C5	R2	delta	90	25	53	72.1816321888326	0.0216950361899292	375.56094253366	yes	no
M12	C6	R2	lambda	90	19	59	38.9603644783803	0.42635794041827	464.786451434902	no	yes
M12	C6	R2	kappa	90	19	59	38.6920683676296	0.438268580935592	464.518155324151	no	yes
M12	C6	R2	delta	90	19	59	45.713967900169	0.18232119802485	471.540054856691	yes	no
M12	C7	R2	lambda	90	19	59	62.473759488459	0.00743201682599137	488.299846444981	no	no
M12	C7	R2	kappa	90	19	59	52.5972854594058	0.0579195003650677	478.423372415928	no	yes
M12	C7	R2	delta	90	19	59	61.0283993330986	0.0103031526719564	486.85448628962	yes	no
M12	C8	R2	lambda	90	13	65	29.9226724810835	0.270827058529456	664.628554834025	no	yes
M12	C8	R2	kappa	90	13	65	28.321123538355	0.342840084736427	663.027005891296	no	yes
M12	C8	R2	delta	90	13	65	32.0454385488196	0.191623407104289	666.751320901761	yes	no
M3	C0	R1	lambda	91	43	35	291.795358079621	0	415.412379356217	no	no
M3	C0	R1	kappa	91	43	35	227.123698045786	1.12132525487141e-14	350.740719322382	no	no
M3	C0	R1	delta	91	43	35	195.196666908299	1.8252988009948e-10	318.813688184895	yes	no
M3	C1	R1	lambda	91	42	36	261.281047104199	0	391.19409058246	no	no
M3	C1	R1	kappa	91	42	36	211.754419134757	5.23914245320611e-13	341.667462613018	no	no
M3	C1	R1	delta	91	42	36	174.788433417068	2.44868489929218e-08	304.701476895328	yes	no
M3	C2	R1	lambda	91	41	37	242.486446023721	0	378.97533491261	no	no
M3	C2	R1	kappa	91	41	37	208.973907495321	4.76840789076505e-13	345.46279638421	no	no
M3	C2	R1	delta	91	41	37	174.192506543798	1.32644881745136e-08	310.681395432687	yes	no
M3	C3	R1	lambda	91	41	37	259.860296002096	0	396.349184890985	no	no
M3	C3	R1	kappa	91	41	37	210.009282903926	3.45279360658424e-13	346.498171792815	no	no
M3	C3	R1	delta	91	41	37	172.686865966891	2.00370646741277e-08	309.17575485578	yes	no
M3	C4	R1	lambda	91	40	38	246.811285197868	0	390.174921561504	no	no
M3	C4	R1	kappa	91	40	38	210.261794893738	1.19571019752129e-13	353.625431257375	no	no
M3	C4	R1	delta	91	40	38	173.124253586177	8.05168598461137e-09	316.487889949814	yes	no
M3	C5	R1	lambda	91	37	41	185.254831995153	1.63542512865433e-11	351.254831995153	no	no
M3	C5	R1	kappa	91	37	41	147.905125098202	7.49027076807351e-07	313.905125098202	no	no
M3	C5	R1	delta	91	37	41	124.713385337334	0.000208464702545874	290.713385337334	yes	no
M3	C6	R1	lambda	91	31	47	120.070738932898	1.39184837149031e-05	342.985024647183	no	no
M3	C6	R1	kappa	91	31	47	121.856462531734	8.76035539898457e-06	344.770748246019	no	no
M3	C6	R1	delta	91	31	47	102.684172694983	0.000892915951242523	325.598458409268	yes	no
M3	C7	R1	lambda	91	31	47	174.700858275697	1.14142029161712e-12	397.615143989983	no	no
M3	C7	R1	kappa	91	31	47	138.408421852357	9.21207103932176e-08	361.322707566643	no	no
M3	C7	R1	delta	91	31	47	116.495038061755	3.45281000893038e-05	339.409323776041	yes	no
M3	C8	R1	lambda	91	25	53	111.868555283973	1.24123567701862e-06	415.2478656288	no	no
M3	C8	R1	kappa	91	25	53	112.699537547177	9.73566578577056e-07	416.078847892004	no	no
M3	C8	R1	delta	91	25	53	95.9152909144058	0.000101393876786315	399.294601259233	yes	no
M3	C0	R2	lambda	91	33	45	130.923993001202	3.48388327808813e-06	332.815884893094	no	no
M3	C0	R2	kappa	91	33	45	120.613561749911	4.72153749715432e-05	322.505453641803	no	no
M3	C0	R2	delta	91	33	45	118.017013382572	8.81209260498172e-05	319.908905274464	yes	no
M3	C1	R2	lambda	91	32	46	116.68738187001	6.39799001000974e-05	328.798492981121	no	no
M3	C1	R2	kappa	91	32	46	108.70671394108	0.000414885344401594	320.817825052191	no	no
M3	C1	R2	delta	91	32	46	104.089056501437	0.00114422864947195	316.200167612548	yes	no
M3	C2	R2	lambda	91	31	47	106.017716982597	0.000423921876522182	328.932002696882	no	no
M3	C2	R2	kappa	91	31	47	105.992645686848	0.000426346629435526	328.906931401134	no	no
M3	C2	R2	delta	91	31	47	103.190421456052	0.000798814706980733	326.104707170338	yes	no
M3	C3	R2	lambda	91	31	47	112.302369806973	9.69376154146273e-05	335.216655521259	no	no
M3	C3	R2	kappa	91	31	47	107.521072043459	0.000300313583713963	330.435357757745	no	no
M3	C3	R2	delta	91	31	47	102.056143168011	0.00102428079341776	324.970428882297	yes	no
M3	C4	R2	lambda	91	30	48	109.847996321433	9.19085152650823e-05	344.200937497904	no	no
M3	C4	R2	kappa	91	30	48	107.056272519035	0.000180523589193848	341.409213695506	no	no
M3	C4	R2	delta	91	30	48	101.191205304102	0.000702856414532826	335.544146480573	yes	no
M3	C5	R2	lambda	91	27	51	81.2023883377569	0.0097408401497544	354.299162531305	no	no
M3	C5	R2	kappa	91	27	51	72.4026234414904	0.047992328506551	345.499397635039	no	no
M3	C5	R2	delta	91	27	51	71.0373126684491	0.0598805889341407	344.134086861997	yes	no
M3	C6	R2	lambda	91	21	57	44.5940049848413	0.363222270243703	423.074004984841	no	yes
M3	C6	R2	kappa	91	21	57	48.1041042070592	0.239405866157262	426.584104207059	no	yes
M3	C6	R2	delta	91	21	57	48.3408087057577	0.232160441310708	426.820808705758	yes	no
M3	C7	R2	lambda	91	21	57	69.122437691715	0.00524811505633904	447.602437691715	no	no
M3	C7	R2	kappa	91	21	57	63.3976432545074	0.0180437631770776	441.877643254507	no	no
M3	C7	R2	delta	91	21	57	63.0518017293675	0.0193615627966883	441.531801729367	yes	no
M3	C8	R2	lambda	91	15	63	36.3768537303355	0.195997033490998	586.797906361914	no	yes
M3	C8	R2	kappa	91	15	63	40.1885666010335	0.101263415707653	590.609619232612	no	yes
M3	C8	R2	delta	91	15	63	40.1059301389731	0.10282883958741	590.526982770552	yes	no
M8	C0	R1	lambda	91	42	36	291.560954136078	0	421.473997614339	no	no
M8	C0	R1	kappa	91	42	36	226.889294102243	4.44089209850063e-15	356.802337580504	no	no
M8	C0	R1	delta	91	42	36	195.0965203033	7.95187249380547e-11	325.009563781561	yes	no
M8	C1	R1	lambda	91	41	37	261.046643160656	0	397.535532049545	no	no
M8	C1	R1	kappa	91	41	37	211.520015191214	2.15161222172355e-13	348.008904080103	no	no
M8	C1	R1	delta	91	41	37	174.688286812046	1.15726214167111e-08	311.177175700935	yes	no
M8	C2	R1	lambda	91	40	38	242.252042080178	0	385.615678443815	no	no
M8	C2	R1	kappa	91	40	38	208.739503551778	1.93622895494627e-13	352.103139915415	no	no
M8	C2	R1	delta	91	40	38	174.092359938779	6.14145423405432e-09	317.455996302415	yes	no
M8	C3	R1	lambda	91	40	38	259.625892058554	0	402.98952842219	no	no
M8	C3	R1	kappa	91	40	38	209.774878960384	1.39555034195382e-13	353.13851532402	no	no
M8	C3	R1	delta	91	40	38	172.586719361883	9.35353172692999e-09	315.95035572552	yes	no
M8	C4	R1	lambda	91	39	39	246.576881254325	0	397.135020789209	no	no
M8	C4	R1	kappa	91	39	39	210.027390950196	4.71844785465692e-14	360.585530485079	no	no
M8	C4	R1	delta	91	39	39	173.024106981169	3.65932895096677e-09	323.582246516053	yes	no
M8	C5	R1	lambda	91	36	42	185.020428051611	6.72717437311121e-12	359.320428051611	no	no
M8	C5	R1	kappa	91	36	42	147.670721154659	3.78986191429398e-07	321.970721154659	no	no
M8	C5	R1	delta	91	36	42	124.613238732312	0.000119091966539142	298.913238732312	yes	no
M8	C6	R1	lambda	91	30	48	119.836334989355	7.18127476340147e-06	354.189276165826	no	no
M8	C6	R1	kappa	91	30	48	121.622058588191	4.46050072810955e-06	355.974999764662	no	no
M8	C6	R1	delta	91	30	48	102.584026089964	0.000512796197708498	336.936967266435	yes	no
M8	C7	R1	lambda	91	30	48	174.466454332154	4.17221812654134e-13	408.819395508625	no	no
M8	C7	R1	kappa	91	30	48	138.174017908814	4.17876820923979e-08	372.526959085285	no	no
M8	C7	R1	delta	91	30	48	116.394891456747	1.76783421803606e-05	350.747832633218	yes	no
M8	C8	R1	lambda	91	24	54	111.63415134043	5.5511843133349e-07	431.777008483287	no	no
M8	C8	R1	kappa	91	24	54	112.465133603634	4.32484788315257e-07	432.607990746491	no	no
M8	C8	R1	delta	91	24	54	95.815144309398	5.02287849843963e-05	415.958001452255	yes	no
M8	C0	R2	lambda	91	32	46	130.68958905766	1.76500239412736e-06	342.800700168771	no	no
M8	C0	R2	kappa	91	32	46	120.379157806368	2.57409467373515e-05	332.490268917479	no	no
M8	C0	R2	delta	91	32	46	117.916866777574	4.73898311762477e-05	330.027977888685	yes	no
M8	C1	R2	lambda	91	31	47	116.452977926467	3.48938158397649e-05	339.367263640753	no	no
M8	C1	R2	kappa	91	31	47	108.472309997537	0.000240802857149669	331.386595711823	no	no
M8	C1	R2	delta	91	31	47	103.988909896415	0.000669263979442225	326.903195610701	yes	no
M8	C2	R2	lambda	91	30	48	105.783313039054	0.000244159540266797	340.136254215524	no	no
M8	C2	R2	kappa	91	30	48	105.758241743305	0.000245606682940158	340.111182919776	no	no
M8	C2	R2	delta	91	30	48	103.090274851034	0.000456732667552195	337.443216027504	yes	no
M8	C3	R2	lambda	91	30	48	112.06796586343	5.30808406454808e-05	346.420907039901	no	no
M8	C3	R2	kappa	91	30	48	107.286668099916	0.000170854379657914	341.639609276387	no	no
M8	C3	R2	delta	91	30	48	101.955996563004	0.000591483723461073	336.308937739474	yes	no
M8	C4	R2	lambda	91	29	49	109.613592377891	4.97590618832033e-05	356.098440862739	no	no
M8	C4	R2	kappa	91	29	49	106.821868575492	9.99784656404712e-05	353.306717060341	no	no
M8	C4	R2	delta	91	29	49	101.091058699094	0.000396272656788987	347.575907183943	yes	no
M8	C5	R2	lambda	91	26	52	80.9679843942142	0.00620227611063262	368.701317727548	no	no
M8	C5	R2	kappa	91	26	52	72.1682194979477	0.033529140594353	359.901552831281	no	no
M8	C5	R2	delta	91	26	52	70.9371660634273	0.0415002514217684	358.670499396761	yes	no
M8	C6	R2	lambda	91	20	58	44.3596010412986	0.292969986221193	445.526267707965	no	yes
M8	C6	R2	kappa	91	20	58	47.8697002635165	0.183670129728228	449.036366930183	no	yes
M8	C6	R2	delta	91	20	58	48.2406621007391	0.174083728103387	449.407328767406	yes	no
M8	C7	R2	lambda	91	20	58	68.8880337481724	0.00303726135254545	470.054700414839	no	no
M8	C7	R2	kappa	91	20	58	63.1632393109647	0.0112215714715849	464.329905977631	no	no
M8	C7	R2	delta	91	20	58	62.9516551243597	0.0117488710341354	464.118321791026	yes	no
M8	C8	R2	lambda	91	14	64	36.1424497867928	0.13900614450826	626.364672009015	no	yes
M8	C8	R2	kappa	91	14	64	39.9541626574909	0.066751592992042	630.176384879713	no	yes
M8	C8	R2	delta	91	14	64	40.0057835339653	0.0660492684946148	630.228005756187	yes	no
M12	C0	R1	lambda	91	41	37	288.715870196516	0	425.204759085405	no	no
M12	C0	R1	kappa	91	41	37	224.044210162681	3.99680288865056e-15	360.533099051569	no	no
M12	C0	R1	delta	91	41	37	192.225020047254	7.70825625551197e-11	328.713908936142	yes	no
M12	C1	R1	lambda	91	40	38	258.201559221093	0	401.56519558473	no	no
M12	C1	R1	kappa	91	40	38	208.674931251651	1.97619698383278e-13	352.038567615288	no	no
M12	C1	R1	delta	91	40	38	171.816786555999	1.15860018246039e-08	315.180422919635	yes	no
M12	C2	R1	lambda	91	39	39	239.406958140616	0	389.9650976755	no	no
M12	C2	R1	kappa	91	39	39	205.894419612216	1.76858527822787e-13	356.452559147099	no	no
M12	C2	R1	delta	91	39	39	171.220859682729	6.101485539034e-09	321.778999217613	yes	no
M12	C3	R1	lambda	91	39	39	256.780808118991	0	407.338947653875	no	no
M12	C3	R1	kappa	91	39	39	206.929795020821	1.27231558622043e-13	357.487934555705	no	no
M12	C3	R1	delta	91	39	39	169.715219105837	9.32174049061985e-09	320.273358640721	yes	no
M12	C4	R1	lambda	91	38	40	243.731797314762	0	401.82703541	no	no
M12	C4	R1	kappa	91	38	40	207.182307010633	4.2410519540681e-14	365.277545105871	no	no
M12	C4	R1	delta	91	38	40	170.152606725123	3.60941743160481e-09	328.247844820361	yes	no
M12	C5	R1	lambda	91	35	43	182.175344112048	6.18338713564981e-12	365.200985137689	no	no
M12	C5	R1	kappa	91	35	43	144.825637215097	3.81358297607548e-07	327.851278240738	no	no
M12	C5	R1	delta	91	35	43	121.741738476265	0.000126339958887112	304.767379501906	yes	no
M12	C6	R1	lambda	91	29	49	116.991251049792	7.28268763516837e-06	363.476099534641	no	no
M12	C6	R1	kappa	91	29	49	118.776974648628	4.50174166344297e-06	365.261823133477	no	no
M12	C6	R1	delta	91	29	49	99.7125258339138	0.000545476330242489	346.197374318762	yes	no
M12	C7	R1	lambda	91	29	49	171.621370392592	3.59712259978551e-13	418.10621887744	no	no
M12	C7	R1	kappa	91	29	49	135.328933969252	4.02269306754022e-08	381.8137824541	no	no
M12	C7	R1	delta	91	29	49	113.523391200701	1.82165911403187e-05	360.008239685549	yes	no
M12	C8	R1	lambda	91	23	55	108.789067400868	5.30955050703774e-07	446.937215549016	no	no
M12	C8	R1	kappa	91	23	55	109.620049664071	4.12363541424376e-07	447.76819781222	no	no
M12	C8	R1	delta	91	23	55	92.9436440533515	5.12484301484761e-05	431.0917922015	yes	no
M12	C0	R2	lambda	91	31	47	127.844505118097	1.77758910924197e-06	350.758790832383	no	no
M12	C0	R2	kappa	91	31	47	117.534073866805	2.65854536959376e-05	340.448359581091	no	no
M12	C0	R2	delta	91	31	47	115.045366521527	4.95429841343986e-05	337.959652235813	yes	no
M12	C1	R2	lambda	91	30	48	113.607893986904	3.60495572560016e-05	347.960835163375	no	no
M12	C1	R2	kappa	91	30	48	105.627226057975	0.000253303707505759	339.980167234445	no	no
M12	C1	R2	delta	91	30	48	101.117409640368	0.000714599024415175	335.470350816839	yes	no
M12	C2	R2	lambda	91	29	49	102.938229099491	0.0002563728665822	349.42307758434	no	no
M12	C2	R2	kappa	91	29	49	102.913157803743	0.000257906786673479	349.398006288591	no	no
M12	C2	R2	delta	91	29	49	100.218774594983	0.000485342114551868	346.703623079832	yes	no
M12	C3	R2	lambda	91	29	49	109.222881923868	5.49190194367721e-05	355.707730408716	no	no
M12	C3	R2	kappa	91	29	49	104.441584160354	0.000178793016294199	350.926432645202	no	no
M12	C3	R2	delta	91	29	49	99.0844963069571	0.000629967902881279	345.569344791806	yes	no
M12	C4	R2	lambda	91	28	50	106.768508438328	5.13072707413187e-05	366.143508438328	no	no
M12	C4	R2	kappa	91	28	50	103.97678463593	0.000103827050826677	363.35178463593	no	no
M12	C4	R2	delta	91	28	50	98.2195584430477	0.000419803268671415	357.594558443048	yes	no
M12	C5	R2	lambda	91	25	53	78.1229004546516	0.00667254556944363	381.502210799479	no	no
M12	C5	R2	kappa	91	25	53	69.3231355583851	0.0365162626635382	372.702445903213	no	no
M12	C5	R2	delta	91	25	53	68.0656658073803	0.0454463931345502	371.444976152208	yes	no
M12	C6	R2	lambda	91	19	59	41.514517101736	0.320127967548694	467.340604058258	no	yes
M12	C6	R2	kappa	91	19	59	45.0246163239539	0.201483414794931	470.850703280476	no	yes
M12	C6	R2	delta	91	19	59	45.3691618446889	0.191735471576262	471.195248801211	yes	no
M12	C7	R2	lambda	91	19	59	66.0429498086098	0.00320604280214221	491.869036765132	no	no
M12	C7	R2	kappa	91	19	59	60.3181553714021	0.0120600592500086	486.144242327924	no	no
M12	C7	R2	delta	91	19	59	60.0801548683132	0.0127075744099474	485.906241824835	yes	no
M12	C8	R2	lambda	91	13	65	33.2973658472302	0.153644652000735	668.003248200171	no	yes
M12	C8	R2	kappa	91	13	65	37.1090787179282	0.0730795861235788	671.814961070869	no	yes
M12	C8	R2	delta	91	13	65	37.1342832779188	0.0726972780448782	671.84016563086	yes	no
M3	C0	R1	lambda	92	43	35	293.484352767525	0	417.10137404412	no	no
M3	C0	R1	kappa	92	43	35	224.720458912681	2.39808173319034e-14	348.337480189277	no	no
M3	C0	R1	delta	92	43	35	192.905807515314	3.52483708887519e-10	316.52282879191	yes	no
M3	C1	R1	lambda	92	42	36	267.418956144579	0	397.33199962284	no	no
M3	C1	R1	kappa	92	42	36	210.371318400459	8.02913291408913e-13	340.28436187872	no	no
M3	C1	R1	delta	92	42	36	177.012745186157	1.33854443085113e-08	306.925788664418	yes	no
M3	C2	R1	lambda	92	41	37	249.803590340244	0	386.292479229133	no	no
M3	C2	R1	kappa	92	41	37	207.021202897099	8.74411654194773e-13	343.510091785988	no	no
M3	C2	R1	delta	92	41	37	176.558946914806	6.89685253352224e-09	313.047835803695	yes	no
M3	C3	R1	lambda	92	41	37	267.285988591153	0	403.774877480042	no	no
M3	C3	R1	kappa	92	41	37	209.041569092364	4.66848781854878e-13	345.530457981253	no	no
M3	C3	R1	delta	92	41	37	176.084895824733	7.86665221852445e-09	312.573784713622	yes	no
M3	C4	R1	lambda	92	40	38	254.320967865879	0	397.684604229515	no	no
M3	C4	R1	kappa	92	40	38	208.352730226137	2.18824958153618e-13	351.716366589774	no	no
M3	C4	R1	delta	92	40	38	176.186100816996	3.40572547941065e-09	319.549737180632	yes	no
M3	C5	R1	lambda	92	37	41	185.520505602033	1.50650603103486e-11	351.520505602033	no	no
M3	C5	R1	kappa	92	37	41	144.984542400689	1.60146189753796e-06	310.984542400689	no	no
M3	C5	R1	delta	92	37	41	123.333775640246	0.000282139607161058	289.333775640246	yes	no
M3	C6	R1	lambda	92	31	47	123.279162592173	6.03223118589291e-06	346.193448306458	no	no
M3	C6	R1	kappa	92	31	47	116.956873839369	3.07487172080956e-05	339.871159553655	no	no
M3	C6	R1	delta	92	31	47	100.576420278259	0.00140971167451942	323.490705992545	yes	no
M3	C7	R1	lambda	92	31	47	175.457856770473	8.88178419700125e-13	398.372142484759	no	no
M3	C7	R1	kappa	92	31	47	134.384908055974	2.90370474664847e-07	357.29919377026	no	no
M3	C7	R1	delta	92	31	47	113.841178278243	6.66508141387023e-05	336.755463992528	yes	no
M3	C8	R1	lambda	92	25	53	115.219286435942	4.62710798787569e-07	418.598596780769	no	no
M3	C8	R1	kappa	92	25	53	106.328034537574	6.06996543306426e-06	409.707344882402	no	no
M3	C8	R1	delta	92	25	53	90.9724160731572	0.000353870925112965	394.351726417985	yes	no
M3	C0	R2	lambda	92	33	45	133.867772359654	1.59829553114665e-06	335.759664251545	no	no
M3	C0	R2	kappa	92	33	45	123.283834742627	2.45053317817767e-05	325.175726634518	no	no
M3	C0	R2	delta	92	33	45	116.33441616643	0.000131050188205251	318.226308058322	yes	no
M3	C1	R2	lambda	92	32	46	119.396908916806	3.28845046758675e-05	331.508020027917	no	no
M3	C1	R2	kappa	92	32	46	110.952948342824	0.000248681116054139	323.064059453936	no	no
M3	C1	R2	delta	92	32	46	105.143419680851	0.000911831737253177	317.254530791962	yes	no
M3	C2	R2	lambda	92	31	47	110.625135422074	0.000144972109528019	333.53942113636	no	no
M3	C2	R2	kappa	92	31	47	108.782503189354	0.000223969690587134	331.69678890364	no	no
M3	C2	R2	delta	92	31	47	104.602627754232	0.000583534620410608	327.516913468518	yes	no
M3	C3	R2	lambda	92	31	47	116.069756434337	3.84032512117383e-05	338.984042148622	no	no
M3	C3	R2	kappa	92	31	47	110.194495149063	0.000160594052530771	333.108780863349	no	no
M3	C3	R2	delta	92	31	47	104.373968613349	0.000614177030286212	327.288254327635	yes	no
M3	C4	R2	lambda	92	30	48	114.100063814313	3.18233483853625e-05	348.453004990784	no	no
M3	C4	R2	kappa	92	30	48	109.336173775689	0.000104152125078083	343.68911495216	no	no
M3	C4	R2	delta	92	30	48	103.892719903822	0.000379668930451049	338.245661080292	yes	no
M3	C5	R2	lambda	92	27	51	79.4384076729706	0.013710059499045	352.535181866519	no	no
M3	C5	R2	kappa	92	27	51	70.1659807315854	0.0686942070893387	343.262754925134	no	yes
M3	C5	R2	delta	92	27	51	67.3164857738347	0.105286050381789	340.413259967383	yes	no
M3	C6	R2	lambda	92	21	57	44.8868669839606	0.351802973730599	423.366866983961	no	yes
M3	C6	R2	kappa	92	21	57	44.8351458735929	0.353806751031039	423.315145873593	no	yes
M3	C6	R2	delta	92	21	57	44.3377136825211	0.373358243148373	422.817713682521	yes	no
M3	C7	R2	lambda	92	21	57	68.1906953026663	0.00647052308489826	446.670695302666	no	no
M3	C7	R2	kappa	92	21	57	60.9182338823939	0.0295795943526479	439.398233882394	no	no
M3	C7	R2	delta	92	21	57	58.3467848317257	0.048013180558327	436.826784831726	yes	no
M3	C8	R2	lambda	92	15	63	36.3685718141763	0.196256988400963	586.789624445755	no	yes
M3	C8	R2	kappa	92	15	63	35.4041035842604	0.228234045830612	585.825156215839	no	yes
M3	C8	R2	delta	92	15	63	34.8038573234919	0.249847313741817	585.224909955071	yes	no
M8	C0	R1	lambda	92	42	36	293.049691943382	0	422.962735421643	no	no
M8	C0	R1	kappa	92	42	36	224.285798088538	1.02140518265514e-14	354.198841566799	no	no
M8	C0	R1	delta	92	42	36	192.559777855167	1.66805569357109e-10	322.472821333428	yes	no
M8	C1	R1	lambda	92	41	37	266.984295320436	0	403.473184209325	no	no
M8	C1	R1	kappa	92	41	37	209.936657576316	3.53161944133262e-13	346.425546465205	no	no
M8	C1	R1	delta	92	41	37	176.666715526039	6.69336686076605e-09	313.155604414928	yes	no
M8	C2	R1	lambda	92	40	38	249.368929516101	0	392.732565879738	no	no
M8	C2	R1	kappa	92	40	38	206.586542072957	3.81583653563666e-13	349.950178436593	no	no
M8	C2	R1	delta	92	40	38	176.212917254687	3.37998817823149e-09	319.576553618323	yes	no
M8	C3	R1	lambda	92	40	38	266.85132776701	0	410.214964130647	no	no
M8	C3	R1	kappa	92	40	38	208.606908268221	2.01949568179316e-13	351.970544631858	no	no
M8	C3	R1	delta	92	40	38	175.738866164579	3.86454490630683e-09	319.102502528215	yes	no
M8	C4	R1	lambda	92	39	39	253.886307041736	0	404.44444657662	no	no
M8	C4	R1	kappa	92	39	39	207.918069401994	9.28146448586631e-14	358.476208936878	no	no
M8	C4	R1	delta	92	39	39	175.840071156842	1.63410507347805e-09	326.398210691726	yes	no
M8	C5	R1	lambda	92	36	42	185.08584477789	6.59039489647739e-12	359.38584477789	no	no
M8	C5	R1	kappa	92	36	42	144.549881576546	8.69820028781554e-07	318.849881576546	no	no
M8	C5	R1	delta	92	36	42	122.987745980128	0.000172078512275964	297.287745980128	yes	no
M8	C6	R1	lambda	92	30	48	122.84450176803	3.20886615845506e-06	357.1974429445	no	no
M8	C6	R1	kappa	92	30	48	116.522213015226	1.71058124783796e-05	350.875154191697	no	no
M8	C6	R1	delta	92	30	48	100.23039061814	0.000871138210711941	334.58333179461	yes	no
M8	C7	R1	lambda	92	30	48	175.02319594633	3.45834472170736e-13	409.376137122801	no	no
M8	C7	R1	kappa	92	30	48	133.950247231831	1.43375726624484e-07	368.303188408302	no	no
M8	C7	R1	delta	92	30	48	113.495148618089	3.70915614443801e-05	347.848089794559	yes	no
M8	C8	R1	lambda	92	24	54	114.784625611799	2.1413676232207e-07	434.927482754656	no	no
M8	C8	R1	kappa	92	24	54	105.893373713431	3.01228658539099e-06	426.036230856289	no	no
M8	C8	R1	delta	92	24	54	90.6263864130033	0.000195926928698964	410.76924355586	yes	no
M8	C0	R2	lambda	92	32	46	133.433111535511	8.38360467714239e-07	345.544222646622	no	no
M8	C0	R2	kappa	92	32	46	122.849173918484	1.37894002923966e-05	334.960285029595	no	no
M8	C0	R2	delta	92	32	46	115.988386506283	7.57792997212459e-05	328.099497617394	yes	no
M8	C1	R2	lambda	92	31	47	118.962248092663	1.84960159038683e-05	341.876533806949	no	no
M8	C1	R2	kappa	92	31	47	110.518287518682	0.000148706031535273	333.432573232967	no	no
M8	C1	R2	delta	92	31	47	104.797390020733	0.000558587077544748	327.711675735019	yes	no
M8	C2	R2	lambda	92	30	48	110.190474597931	8.45035249533721e-05	344.543415774402	no	no
M8	C2	R2	kappa	92	30	48	108.347842365211	0.000132384174506783	342.700783541682	no	no
M8	C2	R2	delta	92	30	48	104.256598094113	0.000348971066471471	338.609539270583	yes	no
M8	C3	R2	lambda	92	30	48	115.635095610194	2.15018527069955e-05	349.988036786664	no	no
M8	C3	R2	kappa	92	30	48	109.759834324921	9.39136793467465e-05	344.112775501391	no	no
M8	C3	R2	delta	92	30	48	104.027938953195	0.000367971848659332	338.380880129666	yes	no
M8	C4	R2	lambda	92	29	49	113.66540299017	1.75534286527279e-05	360.150251475019	no	no
M8	C4	R2	kappa	92	29	49	108.901512951546	5.95473353992571e-05	355.386361436395	no	no
M8	C4	R2	delta	92	29	49	103.546690243668	0.000221717259752174	350.031538728516	yes	no
M8	C5	R2	lambda	92	26	52	79.0037468488278	0.00925414373238476	366.737080182161	no	no
M8	C5	R2	kappa	92	26	52	69.7313199074426	0.0508449761018918	357.464653240776	no	yes
M8	C5	R2	delta	92	26	52	66.970456113717	0.0791430769696261	354.70378944705	yes	no
M8	C6	R2	lambda	92	20	58	44.4522061598178	0.289661008487152	445.618872826485	no	yes
M8	C6	R2	kappa	92	20	58	44.4004850494501	0.291506389057971	445.567151716117	no	yes
M8	C6	R2	delta	92	20	58	43.9916840224019	0.306332839310487	445.158350689069	yes	no
M8	C7	R2	lambda	92	20	58	67.7560344785235	0.00397032654917751	468.92270114519	no	no
M8	C7	R2	kappa	92	20	58	60.4835730582511	0.0198051810945038	461.650239724918	no	no
M8	C7	R2	delta	92	20	58	58.0007551715718	0.0326265977694851	459.167421838238	yes	no
M8	C8	R2	lambda	92	14	64	35.9339109900336	0.144288403201236	626.156133212256	no	yes
M8	C8	R2	kappa	92	14	64	34.9694427601176	0.170758580082091	625.19166498234	no	yes
M8	C8	R2	delta	92	14	64	34.457827663338	0.186203929053217	624.68004988556	yes	no
M12	C0	R1	lambda	92	41	37	289.403332183669	0	425.892221072558	no	no
M12	C0	R1	kappa	92	41	37	220.639438328825	1.18793863634892e-14	357.128327217714	no	no
M12	C0	R1	delta	92	41	37	188.88273635049	2.05694239419074e-10	325.371625239379	yes	no
M12	C1	R1	lambda	92	40	38	263.337935560723	0	406.70157192436	no	no
M12	C1	R1	kappa	92	40	38	206.290297816603	4.18776124888609e-13	349.65393418024	no	no
M12	C1	R1	delta	92	40	38	172.989674021362	8.35982760793996e-09	316.353310384998	yes	no
M12	C2	R1	lambda	92	39	39	245.722569756389	0	396.280709291272	no	no
M12	C2	R1	kappa	92	39	39	202.940182313244	4.51083614905201e-13	353.498321848128	no	no
M12	C2	R1	delta	92	39	39	172.535875750011	4.20423384994706e-09	323.094015284894	yes	no
M12	C3	R1	lambda	92	39	39	263.204968007297	0	413.763107542181	no	no
M12	C3	R1	kappa	92	39	39	204.960548508509	2.38031816479634e-13	355.518688043392	no	no
M12	C3	R1	delta	92	39	39	172.061824659902	4.80951567460863e-09	322.619964194786	yes	no
M12	C4	R1	lambda	92	38	40	250.239947282023	0	408.335185377261	no	no
M12	C4	R1	kappa	92	38	40	204.271709642282	1.0857981180834e-13	362.36694773752	no	no
M12	C4	R1	delta	92	38	40	172.163029652165	2.0229736774624e-09	330.258267747403	yes	no
M12	C5	R1	lambda	92	35	43	181.439485018178	7.80275843936806e-12	364.465126043819	no	no
M12	C5	R1	kappa	92	35	43	140.903521816833	1.09021040295421e-06	323.929162842474	no	no
M12	C5	R1	delta	92	35	43	119.310704475451	0.000219499163250592	302.336345501092	yes	no
M12	C6	R1	lambda	92	29	49	119.198142008317	4.01546214079396e-06	365.682990493166	no	no
M12	C6	R1	kappa	92	29	49	112.875853255514	2.15615892595888e-05	359.360701740362	no	no
M12	C6	R1	delta	92	29	49	96.5533491134635	0.00111411738934775	343.038197598312	yes	no
M12	C7	R1	lambda	92	29	49	171.376836186618	3.90909526970518e-13	417.861684671466	no	no
M12	C7	R1	kappa	92	29	49	130.303887472119	1.76448123556661e-07	376.788735956967	no	no
M12	C7	R1	delta	92	29	49	109.818107113412	4.72482982435407e-05	356.30295559826	yes	no
M12	C8	R1	lambda	92	23	55	111.138265852086	2.59060089047303e-07	449.286414000234	no	no
M12	C8	R1	kappa	92	23	55	102.247013953719	3.720295513987e-06	440.395162101867	no	no
M12	C8	R1	delta	92	23	55	86.9493449083263	0.000250317934535671	425.097493056474	yes	no
M12	C0	R2	lambda	92	31	47	129.786751775798	1.04552739887964e-06	352.701037490084	no	no
M12	C0	R2	kappa	92	31	47	119.202814158771	1.73926862547802e-05	342.117099873057	no	no
M12	C0	R2	delta	92	31	47	112.311345001605	9.67274709127164e-05	335.225630715891	yes	no
M12	C1	R2	lambda	92	30	48	115.31588833295	2.33373958911098e-05	349.668829509421	no	no
M12	C1	R2	kappa	92	30	48	106.871927758969	0.000188636314145341	341.22486893544	no	no
M12	C1	R2	delta	92	30	48	101.120348516056	0.000714127838730039	335.473289692526	yes	no
M12	C2	R2	lambda	92	29	49	106.544114838218	0.000107065629154524	353.028963323067	no	no
M12	C2	R2	kappa	92	29	49	104.701482605499	0.000167903385392076	351.186331090347	no	no
M12	C2	R2	delta	92	29	49	100.579556589437	0.000446403198319123	347.064405074285	yes	no
M12	C3	R2	lambda	92	29	49	111.988735850481	2.71260471143009e-05	358.47358433533	no	no
M12	C3	R2	kappa	92	29	49	106.113474565208	0.000119019377848417	352.598323050056	no	no
M12	C3	R2	delta	92	29	49	100.350897448518	0.000470720550172388	346.835745933367	yes	no
M12	C4	R2	lambda	92	28	50	110.019043230458	2.21087376539586e-05	369.394043230458	no	no
M12	C4	R2	kappa	92	28	50	105.255153191834	7.53453480693e-05	364.630153191834	no	no
M12	C4	R2	delta	92	28	50	99.8696487389908	0.000283576279908271	359.244648738991	yes	no
M12	C5	R2	lambda	92	25	53	75.3573870891151	0.0117334080400102	378.736697433943	no	no
M12	C5	R2	kappa	92	25	53	66.0849601477299	0.0632991279908237	369.464270492558	no	yes
M12	C5	R2	delta	92	25	53	63.2934146090394	0.098116998971693	366.672724953867	yes	no
M12	C6	R2	lambda	92	19	59	40.8058464001051	0.348133503579153	466.631933356627	no	yes
M12	C6	R2	kappa	92	19	59	40.7541252897374	0.350225410730429	466.580212246259	no	yes
M12	C6	R2	delta	92	19	59	40.3146425177257	0.368251366782304	466.140729474247	yes	no
M12	C7	R2	lambda	92	19	59	64.1096747188108	0.00508507642377753	489.935761675333	no	no
M12	C7	R2	kappa	92	19	59	56.8372132985384	0.0253011877208822	482.66330025506	no	no
M12	C7	R2	delta	92	19	59	54.3237136668948	0.0417711413351857	480.149800623417	yes	no
M12	C8	R2	lambda	92	13	65	32.2875512303209	0.183784154188545	666.993433583262	no	yes
M12	C8	R2	kappa	92	13	65	31.3230830004049	0.216456062978429	666.028965353346	no	yes
M12	C8	R2	delta	92	13	65	30.780786158661	0.236534715738076	665.486668511602	yes	no
M3	C0	R1	lambda	93	43	35	280.350619326896	0	403.967640603492	no	no
M3	C0	R1	kappa	93	43	35	215.628860520221	4.0911718457437e-13	339.245881796817	no	no
M3	C0	R1	delta	93	43	35	183.319627307375	5.19759468797787e-09	306.936648583971	yes	no
M3	C1	R1	lambda	93	42	36	258.197365057257	0	388.110408535518	no	no
M3	C1	R1	kappa	93	42	36	210.476919521843	7.7715611723761e-13	340.389963000104	no	no
M3	C1	R1	delta	93	42	36	172.253005306329	4.83716311450166e-08	302.16604878459	yes	no
M3	C2	R1	lambda	93	41	37	241.232021009679	0	377.720909898568	no	no
M3	C2	R1	kappa	93	41	37	204.848458976481	1.71007652483013e-12	341.33734786537	no	no
M3	C2	R1	delta	93	41	37	169.670142340987	4.53929356325489e-08	306.159031229876	yes	no
M3	C3	R1	lambda	93	41	37	260.90166735503	0	397.390556243919	no	no
M3	C3	R1	kappa	93	41	37	208.371863902723	5.75095526755831e-13	344.860752791612	no	no
M3	C3	R1	delta	93	41	37	170.525923038004	3.60377689911928e-08	307.014811926893	yes	no
M3	C4	R1	lambda	93	40	38	246.182760137988	0	389.546396501624	no	no
M3	C4	R1	kappa	93	40	38	206.672740204059	3.71369601737115e-13	350.036376567695	no	no
M3	C4	R1	delta	93	40	38	169.319820925444	2.30767474018734e-08	312.68345728908	yes	no
M3	C5	R1	lambda	93	37	41	182.052910596648	4.37473390846321e-11	348.052910596648	no	no
M3	C5	R1	kappa	93	37	41	149.51965939009	4.89327925956573e-07	315.519659390091	no	no
M3	C5	R1	delta	93	37	41	126.707734784368	0.000133655835830027	292.707734784368	yes	no
M3	C6	R1	lambda	93	31	47	121.45357964634	9.73001763360237e-06	344.367865360626	no	no
M3	C6	R1	kappa	93	31	47	120.853328272494	1.13709127917971e-05	343.767613986779	no	no
M3	C6	R1	delta	93	31	47	102.498654519759	0.0009299592447789	325.412940234045	yes	no
M3	C7	R1	lambda	93	31	47	174.359417635104	1.27797772364602e-12	397.27370334939	no	no
M3	C7	R1	kappa	93	31	47	137.602940435424	1.16149973083957e-07	360.517226149709	no	no
M3	C7	R1	delta	93	31	47	115.332580469134	4.61384528260833e-05	338.24686618342	yes	no
M3	C8	R1	lambda	93	25	53	112.888308013372	9.21146440679976e-07	416.2676183582	no	no
M3	C8	R1	kappa	93	25	53	109.171525531916	2.70715097250296e-06	412.550835876744	no	no
M3	C8	R1	delta	93	25	53	91.4719938525157	0.00031274161603434	394.851304197343	yes	no
M3	C0	R2	lambda	93	33	45	125.929833866821	1.26219596525701e-05	327.821725758712	no	no
M3	C0	R2	kappa	93	33	45	116.427052946843	0.000128237840945733	318.318944838735	no	no
M3	C0	R2	delta	93	33	45	114.879455426973	0.00018380494738246	316.771347318865	yes	no
M3	C1	R2	lambda	93	32	46	116.545999028731	6.62135936011499e-05	328.657110139842	no	no
M3	C1	R2	kappa	93	32	46	109.453889521175	0.000350389050359556	321.565000632287	no	no
M3	C1	R2	delta	93	32	46	106.096018978321	0.000740968935856956	318.207130089432	yes	no
M3	C2	R2	lambda	93	31	47	107.672035843745	0.000290010718328793	330.586321558031	no	no
M3	C2	R2	kappa	93	31	47	104.823563355778	0.00055531288129218	327.737849070064	no	no
M3	C2	R2	delta	93	31	47	104.362675918609	0.000615729330040615	327.276961632894	yes	no
M3	C3	R2	lambda	93	31	47	113.933828358673	6.51539263705203e-05	336.848114072959	no	no
M3	C3	R2	kappa	93	31	47	106.926093697537	0.000344430927058603	329.840379411823	no	no
M3	C3	R2	delta	93	31	47	104.209293826796	0.000637186243911847	327.123579541081	yes	no
M3	C4	R2	lambda	93	30	48	111.048591379893	6.8388684992593e-05	345.401532556363	no	no
M3	C4	R2	kappa	93	30	48	105.582797399924	0.00025596590729382	339.935738576394	no	no
M3	C4	R2	delta	93	30	48	103.028252738041	0.000463273006463316	337.381193914511	yes	no
M3	C5	R2	lambda	93	27	51	77.7075351644836	0.0189745313728926	350.804309358032	no	no
M3	C5	R2	kappa	93	27	51	69.7813275174311	0.0729148914031693	342.878101710979	no	yes
M3	C5	R2	delta	93	27	51	69.9920279321427	0.0705771288678363	343.088802125691	yes	no
M3	C6	R2	lambda	93	21	57	44.0118745360206	0.386428657410279	422.491874536021	no	yes
M3	C6	R2	kappa	93	21	57	45.1518562350315	0.341625930391805	423.631856235031	no	yes
M3	C6	R2	delta	93	21	57	46.8465551187666	0.280324080864694	425.326555118767	yes	no
M3	C7	R2	lambda	93	21	57	68.0850715972758	0.00662463421173765	446.565071597276	no	no
M3	C7	R2	kappa	93	21	57	58.3844513607643	0.0476840180169554	436.864451360764	no	no
M3	C7	R2	delta	93	21	57	59.4840547006515	0.0388965237081768	437.964054700651	yes	no
M3	C8	R2	lambda	93	15	63	34.9697918103006	0.243741269164107	585.39084444188	no	yes
M3	C8	R2	kappa	93	15	63	34.8024352652136	0.249900074498129	585.223487896793	no	yes
M3	C8	R2	delta	93	15	63	35.5778526605901	0.222223030831187	585.998905292169	yes	no
M8	C0	R1	lambda	93	42	36	280.085582359437	0	409.998625837698	no	no
M8	C0	R1	kappa	93	42	36	215.363823552762	1.70641278884887e-13	345.276867031023	no	no
M8	C0	R1	delta	93	42	36	183.117515746145	2.47303477696192e-09	313.030559224406	yes	no
M8	C1	R1	lambda	93	41	37	257.932328089798	0	394.421216978687	no	no
M8	C1	R1	kappa	93	41	37	210.211882554384	3.24074100888083e-13	346.700771443273	no	no
M8	C1	R1	delta	93	41	37	172.050893745097	2.38302704236304e-08	308.539782633986	yes	no
M8	C2	R1	lambda	93	40	38	240.96698404222	0	384.330620405856	no	no
M8	C2	R1	kappa	93	40	38	204.583422009022	7.14428516346288e-13	347.947058372658	no	no
M8	C2	R1	delta	93	40	38	169.468030779749	2.21569070868455e-08	312.831667143385	yes	no
M8	C3	R1	lambda	93	40	38	260.636630387571	0	404.000266751208	no	no
M8	C3	R1	kappa	93	40	38	208.106826935264	2.36477504245158e-13	351.4704632989	no	no
M8	C3	R1	delta	93	40	38	170.323811476776	1.75092599308257e-08	313.687447840412	yes	no
M8	C4	R1	lambda	93	39	39	245.917723170529	0	396.475862705412	no	no
M8	C4	R1	kappa	93	39	39	206.4077032366	1.50213175231784e-13	356.965842771483	no	no
M8	C4	R1	delta	93	39	39	169.117709364216	1.10205028436283e-08	319.675848899099	yes	no
M8	C5	R1	lambda	93	36	42	181.787873629189	1.84645632117508e-11	356.087873629189	no	no
M8	C5	R1	kappa	93	36	42	149.254622422632	2.47204998804484e-07	323.554622422631	no	no
M8	C5	R1	delta	93	36	42	126.505623223136	7.70616703901217e-05	300.805623223136	yes	no
M8	C6	R1	lambda	93	30	48	121.188542678881	5.00986103058043e-06	355.541483855351	no	no
M8	C6	R1	kappa	93	30	48	120.588291305035	5.88060878570218e-06	354.941232481505	no	no
M8	C6	R1	delta	93	30	48	102.29654295852	0.000547491227369967	336.649484134991	yes	no
M8	C7	R1	lambda	93	30	48	174.094380667645	4.72732963885392e-13	408.447321844116	no	no
M8	C7	R1	kappa	93	30	48	137.337903467965	5.34488502346164e-08	371.690844644435	no	no
M8	C7	R1	delta	93	30	48	115.130468907906	2.44724430646936e-05	349.483410084376	yes	no
M8	C8	R1	lambda	93	24	54	112.623271045913	4.12364786095409e-07	432.76612818877	no	no
M8	C8	R1	kappa	93	24	54	108.906488564457	1.24909244270111e-06	429.049345707314	no	no
M8	C8	R1	delta	93	24	54	91.2698822912876	0.000166080740119146	411.412739434145	yes	no
M8	C0	R2	lambda	93	32	46	125.664796899362	6.67481587313112e-06	337.775908010473	no	no
M8	C0	R2	kappa	93	32	46	116.162015979384	7.26662699659375e-05	328.273127090495	no	no
M8	C0	R2	delta	93	32	46	114.677343865743	0.000103804969536325	326.788454976854	yes	no
M8	C1	R2	lambda	93	31	47	116.280962061272	3.64289067398271e-05	339.195247775558	no	no
M8	C1	R2	kappa	93	31	47	109.188852553717	0.000203618180816378	332.103138268002	no	no
M8	C1	R2	delta	93	31	47	105.893907417089	0.000436025288828246	328.808193131374	yes	no
M8	C2	R2	lambda	93	30	48	107.406998876286	0.000166004059555913	341.759940052757	no	no
M8	C2	R2	kappa	93	30	48	104.558526388319	0.000325314329032378	338.91146756479	no	no
M8	C2	R2	delta	93	30	48	104.16056435737	0.000356834061652878	338.513505533841	yes	no
M8	C3	R2	lambda	93	30	48	113.668791391214	3.54985805615105e-05	348.021732567685	no	no
M8	C3	R2	kappa	93	30	48	106.661056730078	0.000198345508373166	341.013997906549	no	no
M8	C3	R2	delta	93	30	48	104.007182265568	0.00036974475868834	338.360123442038	yes	no
M8	C4	R2	lambda	93	29	49	110.783554412434	3.69590108006967e-05	357.268402897282	no	no
M8	C4	R2	kappa	93	29	49	105.317760432465	0.000144569471151379	351.802608917313	no	no
M8	C4	R2	delta	93	29	49	102.826141176813	0.000263299173181797	349.310989661661	yes	no
M8	C5	R2	lambda	93	26	52	77.4424981970247	0.0126018222631529	365.175831530358	no	no
M8	C5	R2	kappa	93	26	52	69.5162905499721	0.0526874916978438	357.249623883306	no	yes
M8	C5	R2	delta	93	26	52	69.7899163709104	0.0503525069693354	357.523249704244	yes	no
M8	C6	R2	lambda	93	20	58	43.7468375685616	0.315414191068047	444.913504235228	no	yes
M8	C6	R2	kappa	93	20	58	44.8868192675725	0.274429376795535	446.053485934239	no	yes
M8	C6	R2	delta	93	20	58	46.6444435575281	0.218001287012928	447.811110224195	yes	no
M8	C7	R2	lambda	93	20	58	67.8200346298168	0.00391111412169565	468.986701296483	no	no
M8	C7	R2	kappa	93	20	58	58.1194143933052	0.0318772187039629	459.286081059972	no	no
M8	C7	R2	delta	93	20	58	59.2819431394234	0.0253027137722165	460.44860980609	yes	no
M8	C8	R2	lambda	93	14	64	34.7047548428416	0.178625532623643	624.926977065064	no	yes
M8	C8	R2	kappa	93	14	64	34.5373982977546	0.183736474475565	624.759620519977	no	yes
M8	C8	R2	delta	93	14	64	35.375741099362	0.159192405447463	625.597963321584	yes	no
M12	C0	R1	lambda	93	41	37	277.255885953373	0	413.744774842262	no	no
M12	C0	R1	kappa	93	41	37	212.534127146698	1.56430424169685e-13	349.023016035587	no	no
M12	C0	R1	delta	93	41	37	180.265903540288	2.44224473977539e-09	316.754792429177	yes	no
M12	C1	R1	lambda	93	40	38	255.102631683734	0	398.466268047371	no	no
M12	C1	R1	kappa	93	40	38	207.38218614832	2.97095681389692e-13	350.745822511956	no	no
M12	C1	R1	delta	93	40	38	169.19928153924	2.38524450191235e-08	312.562917902876	yes	no
M12	C2	R1	lambda	93	39	39	238.137287636155	0	388.695427171039	no	no
M12	C2	R1	kappa	93	39	39	201.753725602958	6.55586696041155e-13	352.311865137841	no	no
M12	C2	R1	delta	93	39	39	166.616418573898	2.21015714618744e-08	317.174558108782	yes	no
M12	C3	R1	lambda	93	39	39	257.806933981507	0	408.365073516391	no	no
M12	C3	R1	kappa	93	39	39	205.2771305292	2.15272244474818e-13	355.835270064083	no	no
M12	C3	R1	delta	93	39	39	167.472199270926	1.74346440617867e-08	318.030338805809	yes	no
M12	C4	R1	lambda	93	38	40	243.088026764464	0	401.183264859703	no	no
M12	C4	R1	kappa	93	38	40	203.578006830535	1.35669253609194e-13	361.673244925774	no	no
M12	C4	R1	delta	93	38	40	166.266097158365	1.09005779957982e-08	324.361335253603	yes	no
M12	C5	R1	lambda	93	35	43	178.958177223125	1.70280456401883e-11	361.983818248766	no	no
M12	C5	R1	kappa	93	35	43	146.424926016567	2.46820938465397e-07	329.450567042208	no	no
M12	C5	R1	delta	93	35	43	123.654011017278	8.11104416762465e-05	306.679652042919	yes	no
M12	C6	R1	lambda	93	29	49	118.358846272817	5.04112670196566e-06	364.843694757665	no	no
M12	C6	R1	kappa	93	29	49	117.75859489897	5.92701759161152e-06	364.243443383819	no	no
M12	C6	R1	delta	93	29	49	99.4449307526693	0.000580065793469253	345.929779237518	yes	no
M12	C7	R1	lambda	93	29	49	171.264684261581	4.0600856010542e-13	417.74953274643	no	no
M12	C7	R1	kappa	93	29	49	134.5082070619	5.13448735750544e-08	380.993055546749	no	no
M12	C7	R1	delta	93	29	49	112.278856702055	2.51683815384318e-05	358.763705186904	yes	no
M12	C8	R1	lambda	93	23	55	109.793574639849	3.91103657126912e-07	447.941722787997	no	no
M12	C8	R1	kappa	93	23	55	106.076792158393	1.20148373772277e-06	444.224940306541	no	no
M12	C8	R1	delta	93	23	55	88.4182700854373	0.000171107771059331	426.566418233585	yes	no
M12	C0	R2	lambda	93	31	47	122.835100493297	6.78000101184129e-06	345.749386207583	no	no
M12	C0	R2	kappa	93	31	47	113.332319573319	7.54823857400666e-05	336.246605287605	no	no
M12	C0	R2	delta	93	31	47	111.825731659886	0.000108751722964429	334.740017374171	yes	no
M12	C1	R2	lambda	93	30	48	113.451265655208	3.75049628649204e-05	347.804206831679	no	no
M12	C1	R2	kappa	93	30	48	106.359156147652	0.000213084391220031	340.712097324123	no	no
M12	C1	R2	delta	93	30	48	103.042295211231	0.000461784428496093	337.395236387702	yes	no
M12	C2	R2	lambda	93	29	49	104.577302470222	0.000173024521056164	351.062150955071	no	no
M12	C2	R2	kappa	93	29	49	101.728829982255	0.000341271891411199	348.213678467103	no	no
M12	C2	R2	delta	93	29	49	101.308952151519	0.000376592569517942	347.793800636367	yes	no
M12	C3	R2	lambda	93	29	49	110.83909498515	3.64383131391532e-05	357.323943469999	no	no
M12	C3	R2	kappa	93	29	49	103.831360324014	0.000207090865682047	350.316208808863	no	no
M12	C3	R2	delta	93	29	49	101.155570059717	0.000390345906810752	347.640418544566	yes	no
M12	C4	R2	lambda	93	28	50	107.953858006369	3.78416862579778e-05	367.32885800637	no	no
M12	C4	R2	kappa	93	28	50	102.4880640264	0.000150125426176762	361.8630640264	no	no
M12	C4	R2	delta	93	28	50	99.9745289709622	0.00027653039324016	359.349528970962	yes	no
M12	C5	R2	lambda	93	25	53	74.6128017909603	0.0135969237975905	377.992112135788	no	no
M12	C5	R2	kappa	93	25	53	66.6865941439078	0.0573386728517098	370.065904488735	no	yes
M12	C5	R2	delta	93	25	53	66.9383041650531	0.0549895814351067	370.317614509881	yes	no
M12	C6	R2	lambda	93	19	59	40.9171411624973	0.343653711733944	466.743228119019	no	yes
M12	C6	R2	kappa	93	19	59	42.0571228615082	0.299550625728616	467.88320981803	no	yes
M12	C6	R2	delta	93	19	59	43.792831351677	0.239137899080367	469.618918308199	yes	no
M12	C7	R2	lambda	93	19	59	64.9903382237525	0.00412831886508291	490.816425180274	no	no
M12	C7	R2	kappa	93	19	59	55.289717987241	0.0345709392569934	481.115804943763	no	no
M12	C7	R2	delta	93	19	59	56.4303309335731	0.0274946590702658	482.256417890095	yes	no
M12	C8	R2	lambda	93	13	65	31.8750584367773	0.197284965023582	666.580940789719	no	yes
M12	C8	R2	kappa	93	13	65	31.7077018916903	0.202963280102028	666.413584244632	no	yes
M12	C8	R2	delta	93	13	65	32.5241288935116	0.176355794185909	667.230011246453	yes	no
M3	C0	R1	lambda	94	43	35	281.01235664197	0	404.629377918565	no	no
M3	C0	R1	kappa	94	43	35	215.548636403501	4.19442258703384e-13	339.165657680097	no	no
M3	C0	R1	delta	94	43	35	187.132970190684	1.8044065130951e-09	310.74999146728	yes	no
M3	C1	R1	lambda	94	42	36	255.027329718744	0	384.940373197005	no	no
M3	C1	R1	kappa	94	42	36	204.695379662908	4.54503101821047e-12	334.608423141169	no	no
M3	C1	R1	delta	94	42	36	171.34764814526	6.15584384577872e-08	301.260691623521	yes	no
M3	C2	R1	lambda	94	41	37	237.876204906689	0	374.365093795578	no	no
M3	C2	R1	kappa	94	41	37	199.808944131403	7.96795962543229e-12	336.297833020291	no	no
M3	C2	R1	delta	94	41	37	169.6987666618	4.50445722943726e-08	306.187655550689	yes	no
M3	C3	R1	lambda	94	41	37	255.210926668052	0	391.699815556941	no	no
M3	C3	R1	kappa	94	41	37	201.321810549666	5.0327519929283e-12	337.810699438555	no	no
M3	C3	R1	delta	94	41	37	169.299966946285	5.01435120092708e-08	305.788855835174	yes	no
M3	C4	R1	lambda	94	40	38	241.470571511318	0	384.834207874955	no	no
M3	C4	R1	kappa	94	40	38	200.544930412511	2.5024426975051e-12	343.908566776147	no	no
M3	C4	R1	delta	94	40	38	169.152069109753	2.41632027719874e-08	312.515705473389	yes	no
M3	C5	R1	lambda	94	37	41	184.938803321882	1.80304660091224e-11	350.938803321882	no	no
M3	C5	R1	kappa	94	37	41	145.525774837377	1.39251006470165e-06	311.525774837377	no	no
M3	C5	R1	delta	94	37	41	124.953684776487	0.000197679703328957	290.953684776487	yes	no
M3	C6	R1	lambda	94	31	47	121.630379229642	9.29228385870839e-06	344.544664943928	no	no
M3	C6	R1	kappa	94	31	47	117.631895949952	2.59362654605466e-05	340.546181664238	no	no
M3	C6	R1	delta	94	31	47	99.0247113053601	0.00195848404280796	321.938997019646	yes	no
M3	C7	R1	lambda	94	31	47	175.428589363723	8.96838159292201e-13	398.342875078008	no	no
M3	C7	R1	kappa	94	31	47	133.195218026636	4.05800681169133e-07	356.109503740922	no	no
M3	C7	R1	delta	94	31	47	115.621111706233	4.29465083989777e-05	338.535397420518	yes	no
M3	C8	R1	lambda	94	25	53	112.756817102029	9.5735908678396e-07	416.136127446857	no	no
M3	C8	R1	kappa	94	25	53	106.621937991148	5.58795504357334e-06	410.001248335976	no	no
M3	C8	R1	delta	94	25	53	90.465316957336	0.00040088986569109	393.844627302164	yes	no
M3	C0	R2	lambda	94	33	45	127.948267080372	7.54258916535466e-06	329.840158972264	no	no
M3	C0	R2	kappa	94	33	45	117.816584859842	9.24157806413417e-05	319.708476751734	no	no
M3	C0	R2	delta	94	33	45	115.971138261965	0.000142661575515013	317.863030153857	yes	no
M3	C1	R2	lambda	94	32	46	115.343301499452	8.85103199518289e-05	327.454412610563	no	no
M3	C1	R2	kappa	94	32	46	107.272644018456	0.000571691968296428	319.383755129567	no	no
M3	C1	R2	delta	94	32	46	104.346423540018	0.00108282226482481	316.457534651129	yes	no
M3	C2	R2	lambda	94	31	47	105.160440548734	0.000514768254093356	328.074726263019	no	no
M3	C2	R2	kappa	94	31	47	103.024117829108	0.000828637733138682	325.938403543394	no	no
M3	C2	R2	delta	94	31	47	102.960201692147	0.000840378196067859	325.874487406433	yes	no
M3	C3	R2	lambda	94	31	47	111.197077462554	0.000126467932231256	334.11136317684	no	no
M3	C3	R2	kappa	94	31	47	104.408231301597	0.000609490005264335	327.322517015883	no	no
M3	C3	R2	delta	94	31	47	102.6292202967	0.000903740231781303	325.543506010986	yes	no
M3	C4	R2	lambda	94	30	48	108.011417886034	0.000143575075392643	342.364359062504	no	no
M3	C4	R2	kappa	94	30	48	103.322566062143	0.000433011090263835	337.675507238614	no	no
M3	C4	R2	delta	94	30	48	101.820553018531	0.000609899006009385	336.173494195001	yes	no
M3	C5	R2	lambda	94	27	51	78.3987486267052	0.0166862318796619	351.495522820254	no	no
M3	C5	R2	kappa	94	27	51	70.2690638633314	0.0675982268979679	343.36583805688	no	yes
M3	C5	R2	delta	94	27	51	70.6729249594212	0.0634436506029135	343.76969915297	yes	no
M3	C6	R2	lambda	94	21	57	43.8040271640727	0.394868929652684	422.284027164073	no	yes
M3	C6	R2	kappa	94	21	57	45.2730273794241	0.337022885315855	423.753027379424	no	yes
M3	C6	R2	delta	94	21	57	46.0132264045261	0.309621949711835	424.493226404526	yes	no
M3	C7	R2	lambda	94	21	57	67.7609323125425	0.0071190521191411	446.240932312542	no	no
M3	C7	R2	kappa	94	21	57	59.8010982413675	0.036640672382321	438.281098241367	no	no
M3	C7	R2	delta	94	21	57	61.8495401549021	0.0246424402243347	440.329540154902	yes	no
M3	C8	R2	lambda	94	15	63	34.6970767699616	0.253829434598821	585.118129401541	no	yes
M3	C8	R2	kappa	94	15	63	36.0752242888052	0.205624822979705	586.496276920384	no	yes
M3	C8	R2	delta	94	15	63	36.8315735635706	0.182102968272186	587.25262619515	yes	no
M8	C0	R1	lambda	94	42	36	280.545906006811	0	410.458949485072	no	no
M8	C0	R1	kappa	94	42	36	215.082185768342	1.86295423532101e-13	344.995229246603	no	no
M8	C0	R1	delta	94	42	36	186.865653465191	8.5810791805585e-10	316.778696943452	yes	no
M8	C1	R1	lambda	94	41	37	254.560879083585	0	391.049767972474	no	no
M8	C1	R1	kappa	94	41	37	204.228929027749	2.06878958408652e-12	340.717817916638	no	no
M8	C1	R1	delta	94	41	37	171.080331419883	3.1017290957891e-08	307.569220308772	yes	no
M8	C2	R1	lambda	94	40	38	237.409754271531	0	380.773390635167	no	no
M8	C2	R1	kappa	94	40	38	199.342493496244	3.6241010192839e-12	342.70612985988	no	no
M8	C2	R1	delta	94	40	38	169.4314499364	2.23805330934468e-08	312.795086300036	yes	no
M8	C3	R1	lambda	94	40	38	254.744476032893	0	398.108112396529	no	no
M8	C3	R1	kappa	94	40	38	200.855359914508	2.27384777673478e-12	344.218996278144	no	no
M8	C3	R1	delta	94	40	38	169.032650220879	2.4967103717799e-08	312.396286584515	yes	no
M8	C4	R1	lambda	94	39	39	241.00412087616	0	391.562260411043	no	no
M8	C4	R1	kappa	94	39	39	200.078479777352	1.10889075699561e-12	350.636619312236	no	no
M8	C4	R1	delta	94	39	39	168.884752384346	1.17623636386455e-08	319.44289191923	yes	no
M8	C5	R1	lambda	94	36	42	184.472352686724	7.98916488520263e-12	358.772352686724	no	no
M8	C5	R1	kappa	94	36	42	145.059324202218	7.60285492673596e-07	319.359324202218	no	no
M8	C5	R1	delta	94	36	42	124.68636805111	0.000117121230309492	298.98636805111	yes	no
M8	C6	R1	lambda	94	30	48	121.163928594483	5.04295636183372e-06	355.516869770954	no	no
M8	C6	R1	kappa	94	30	48	117.165445314794	1.44777215981273e-05	351.518386491264	no	no
M8	C6	R1	delta	94	30	48	98.7573945799594	0.00120504506674635	333.11033575643	yes	no
M8	C7	R1	lambda	94	30	48	174.962138728564	3.530509218308e-13	409.315079905035	no	no
M8	C7	R1	kappa	94	30	48	132.728767391478	2.03778447338543e-07	367.081708567948	no	no
M8	C7	R1	delta	94	30	48	115.353794980826	2.31117170842454e-05	349.706736157297	yes	no
M8	C8	R1	lambda	94	24	54	112.290366466871	4.5584205032867e-07	432.433223609728	no	no
M8	C8	R1	kappa	94	24	54	106.155487355989	2.79209707687578e-06	426.298344498847	no	no
M8	C8	R1	delta	94	24	54	90.1980002319296	0.000218587709685303	410.340857374787	yes	no
M8	C0	R2	lambda	94	32	46	127.481816445214	4.14724420494395e-06	339.592927556325	no	no
M8	C0	R2	kappa	94	32	46	117.350134224683	5.44429307777206e-05	329.461245335794	no	no
M8	C0	R2	delta	94	32	46	115.703821536472	8.11612306044207e-05	327.814932647583	yes	no
M8	C1	R2	lambda	94	31	47	114.876850864294	5.16521913588308e-05	337.791136578579	no	no
M8	C1	R2	kappa	94	31	47	106.806193383298	0.000354041695319607	329.720479097583	no	no
M8	C1	R2	delta	94	31	47	104.079106814641	0.000655954225689204	326.993392528927	yes	no
M8	C2	R2	lambda	94	30	48	104.693989913575	0.000315206075799601	339.046931090046	no	no
M8	C2	R2	kappa	94	30	48	102.55766719395	0.00051588796646107	336.91060837042	no	no
M8	C2	R2	delta	94	30	48	102.692884966746	0.000500213596995147	337.045826143217	yes	no
M8	C3	R2	lambda	94	30	48	110.730626827396	7.3979843436045e-05	345.083568003866	no	no
M8	C3	R2	kappa	94	30	48	103.941780666438	0.000375384479494589	338.294721842909	no	no
M8	C3	R2	delta	94	30	48	102.361903571294	0.000539412127296801	336.714844747764	yes	no
M8	C4	R2	lambda	94	29	49	107.544967250875	8.35841826182238e-05	354.029815735724	no	no
M8	C4	R2	kappa	94	29	49	102.856115426985	0.000261429599947127	349.340963911833	no	no
M8	C4	R2	delta	94	29	49	101.553236293124	0.000355639645602812	348.038084777973	yes	no
M8	C5	R2	lambda	94	26	52	77.9322979915465	0.0114487058792222	365.66563132488	no	no
M8	C5	R2	kappa	94	26	52	69.8026132281728	0.0502463352314938	357.535946561506	no	yes
M8	C5	R2	delta	94	26	52	70.4056082340444	0.0454194960473903	358.138941567378	yes	no
M8	C6	R2	lambda	94	20	58	43.3375765289141	0.330920769397532	444.504243195581	no	yes
M8	C6	R2	kappa	94	20	58	44.8065767442655	0.277204305652155	445.973243410932	no	yes
M8	C6	R2	delta	94	20	58	45.7459096791255	0.245798778731131	446.912576345792	yes	no
M8	C7	R2	lambda	94	20	58	67.2944816773839	0.00442283879644068	468.461148344051	no	no
M8	C7	R2	kappa	94	20	58	59.3346476062089	0.025035588530243	460.501314272876	no	no
M8	C7	R2	delta	94	20	58	61.5822234294957	0.0157461610905646	462.748890096162	yes	no
M8	C8	R2	lambda	94	14	64	34.230626134803	0.193382847994754	624.452848357025	no	yes
M8	C8	R2	kappa	94	14	64	35.6087736536466	0.152833020798482	625.830995875869	no	yes
M8	C8	R2	delta	94	14	64	36.5642568381643	0.128785106083026	626.786479060386	yes	no
M12	C0	R1	lambda	94	41	37	277.390922740088	0	413.879811628977	no	no
M12	C0	R1	kappa	94	41	37	211.92720250162	1.89404048001052e-13	348.416091390508	no	no
M12	C0	R1	delta	94	41	37	183.663416125135	9.29871624144596e-10	320.152305014024	yes	no
M12	C1	R1	lambda	94	40	38	251.405895816863	0	394.769532180499	no	no
M12	C1	R1	kappa	94	40	38	201.073945761027	2.12529993603994e-12	344.437582124663	no	no
M12	C1	R1	delta	94	40	38	167.878094079828	3.42273969167195e-08	311.241730443464	yes	no
M12	C2	R1	lambda	94	39	39	234.254771004808	0	384.812910539692	no	no
M12	C2	R1	kappa	94	39	39	196.187510229521	3.72191166775337e-12	346.745649764405	no	no
M12	C2	R1	delta	94	39	39	166.229212596368	2.45977858082114e-08	316.787352131252	yes	no
M12	C3	R1	lambda	94	39	39	251.589492766171	0	402.147632301054	no	no
M12	C3	R1	kappa	94	39	39	197.700376647785	2.32824870494142e-12	348.258516182669	no	no
M12	C3	R1	delta	94	39	39	165.830412880828	2.7458189499896e-08	316.388552415712	yes	no
M12	C4	R1	lambda	94	38	40	237.849137609437	0	395.944375704675	no	no
M12	C4	R1	kappa	94	38	40	196.92349651063	1.12565512466745e-12	355.018734605868	no	no
M12	C4	R1	delta	94	38	40	165.682515044296	1.28474582083982e-08	323.777753139534	yes	no
M12	C5	R1	lambda	94	35	43	181.317369420001	8.10940203876953e-12	364.343010445642	no	no
M12	C5	R1	kappa	94	35	43	141.904340935496	8.35792581588279e-07	324.929981961137	no	no
M12	C5	R1	delta	94	35	43	121.484130711054	0.000134034788283333	304.509771736695	yes	no
M12	C6	R1	lambda	94	29	49	118.008945327761	5.54048107381799e-06	364.493793812609	no	no
M12	C6	R1	kappa	94	29	49	114.010462048071	1.60382629111888e-05	360.49531053292	no	no
M12	C6	R1	delta	94	29	49	95.5551572399275	0.00138857847530938	342.040005724776	yes	no
M12	C7	R1	lambda	94	29	49	171.807155461841	3.37729844090973e-13	418.29200394669	no	no
M12	C7	R1	kappa	94	29	49	129.573784124755	2.18036280030809e-07	376.058632609604	no	no
M12	C7	R1	delta	94	29	49	112.151557640775	2.60098883906323e-05	358.636406125624	yes	no
M12	C8	R1	lambda	94	23	55	109.135383200148	4.77936330067763e-07	447.283531348296	no	no
M12	C8	R1	kappa	94	23	55	103.000504089267	2.98506168372459e-06	441.148652237415	no	no
M12	C8	R1	delta	94	23	55	86.9957628918788	0.000247347699383837	425.143911040027	yes	no
M12	C0	R2	lambda	94	31	47	124.326833178491	4.57217601068649e-06	347.241118892777	no	no
M12	C0	R2	kappa	94	31	47	114.195150957961	6.1104642593568e-05	337.109436672246	no	no
M12	C0	R2	delta	94	31	47	112.501584196416	9.23750679557855e-05	335.415869910702	yes	no
M12	C1	R2	lambda	94	30	48	111.721867597571	5.78639393148395e-05	346.074808774042	no	no
M12	C1	R2	kappa	94	30	48	103.651210116575	0.000401449529635722	338.004151293046	no	no
M12	C1	R2	delta	94	30	48	100.876869474585	0.000754181807047338	335.229810651056	yes	no
M12	C2	R2	lambda	94	29	49	101.539006646853	0.00035682896089595	348.023855131701	no	no
M12	C2	R2	kappa	94	29	49	99.4026839272272	0.000585713996559156	345.887532412076	no	no
M12	C2	R2	delta	94	29	49	99.4906476267146	0.000574012097997789	345.975496111563	yes	no
M12	C3	R2	lambda	94	29	49	107.575643560673	8.29493977759777e-05	354.060492045522	no	no
M12	C3	R2	kappa	94	29	49	100.786797399716	0.000425403158479387	347.271645884564	no	no
M12	C3	R2	delta	94	29	49	99.159666231243	0.000619234855568362	345.644514716091	yes	no
M12	C4	R2	lambda	94	28	50	104.389983984152	9.36427210400659e-05	363.764983984152	no	no
M12	C4	R2	kappa	94	28	50	99.7011321602624	0.000295258660233721	359.076132160262	no	no
M12	C4	R2	delta	94	28	50	98.3509989530733	0.000406987836731432	357.725998953073	yes	no
M12	C5	R2	lambda	94	25	53	74.777314724824	0.013163475709562	378.156625069652	no	no
M12	C5	R2	kappa	94	25	53	66.6476299614502	0.0577097894417168	370.026940306278	no	yes
M12	C5	R2	delta	94	25	53	67.2033708939886	0.0526046232920976	370.582681238816	yes	no
M12	C6	R2	lambda	94	19	59	40.1825932621916	0.373752644297575	466.008680218713	no	yes
M12	C6	R2	kappa	94	19	59	41.651593477543	0.314856894141811	467.477680434065	no	yes
M12	C6	R2	delta	94	19	59	42.5436723390936	0.281768560614035	468.369759295615	yes	no
M12	C7	R2	lambda	94	19	59	64.1394984106614	0.00504954467975893	489.965585367183	no	no
M12	C7	R2	kappa	94	19	59	56.1796643394864	0.0289287812301841	482.005751296008	no	no
M12	C7	R2	delta	94	19	59	58.3799860894448	0.018336626116977	484.206073045967	yes	no
M12	C8	R2	lambda	94	13	65	31.0756428680804	0.22546425124861	665.781525221022	no	yes
M12	C8	R2	kappa	94	13	65	32.453790386924	0.17854057792022	667.159672739865	no	yes
M12	C8	R2	delta	94	13	65	33.3620194981134	0.151852430370229	668.067901851055	yes	no
M3	C0	R1	lambda	95	43	35	288.413739520283	0	412.030760796879	no	no
M3	C0	R1	kappa	95	43	35	222.895822065721	4.2632564145606e-14	346.512843342317	no	no
M3	C0	R1	delta	95	43	35	191.595129917389	5.1233861597666e-10	315.212151193985	yes	no
M3	C1	R1	lambda	95	42	36	259.662498996623	0	389.575542474883	no	no
M3	C1	R1	kappa	95	42	36	208.800378471993	1.30107036255822e-12	338.713421950254	no	no
M3	C1	R1	delta	95	42	36	173.41056616853	3.54856473094856e-08	303.323609646791	yes	no
M3	C2	R1	lambda	95	41	37	240.675751408002	0	377.164640296891	no	no
M3	C2	R1	kappa	95	41	37	204.109125124554	2.14639417350782e-12	340.598014013443	no	no
M3	C2	R1	delta	95	41	37	172.257691606298	2.25252715368995e-08	308.746580495186	yes	no
M3	C3	R1	lambda	95	41	37	257.724803518271	0	394.21369240716	no	no
M3	C3	R1	kappa	95	41	37	203.655371870238	2.46702658301956e-12	340.144260759127	no	no
M3	C3	R1	delta	95	41	37	171.800121324811	2.55127416970424e-08	308.289010213699	yes	no
M3	C4	R1	lambda	95	40	38	244.765047891692	0	388.128684255328	no	no
M3	C4	R1	kappa	95	40	38	203.457692530558	1.01474384450739e-12	346.821328894194	no	no
M3	C4	R1	delta	95	40	38	172.042635591774	1.08817548305495e-08	315.40627195541	yes	no
M3	C5	R1	lambda	95	37	41	185.461806739012	1.5340950731968e-11	351.461806739012	no	no
M3	C5	R1	kappa	95	37	41	144.876634454286	1.64663771362594e-06	310.876634454286	no	no
M3	C5	R1	delta	95	37	41	121.474757579158	0.000421475385830816	287.474757579158	yes	no
M3	C6	R1	lambda	95	31	47	120.604022703498	1.2128835922609e-05	343.518308417783	no	no
M3	C6	R1	kappa	95	31	47	117.978823464123	2.37554553811359e-05	340.893109178409	no	no
M3	C6	R1	delta	95	31	47	97.915476022275	0.00246762183963201	320.829761736561	yes	no
M3	C7	R1	lambda	95	31	47	174.548979661005	1.20026211192226e-12	397.463265375291	no	no
M3	C7	R1	kappa	95	31	47	131.986147887168	5.68912676079947e-07	354.900433601454	no	no
M3	C7	R1	delta	95	31	47	113.753865808456	6.80918007383013e-05	336.668151522742	yes	no
M3	C8	R1	lambda	95	25	53	112.457457125301	1.04508369314082e-06	415.836767470129	no	no
M3	C8	R1	kappa	95	25	53	106.570682728507	5.66923881484271e-06	409.949993073335	no	no
M3	C8	R1	delta	95	25	53	91.1272187138073	0.000340602265726297	394.506529058635	yes	no
M3	C0	R2	lambda	95	33	45	131.095413313598	3.33068647961898e-06	332.98730520549	no	no
M3	C0	R2	kappa	95	33	45	120.444236755162	4.91968427618339e-05	322.336128647053	no	no
M3	C0	R2	delta	95	33	45	116.124133948102	0.00013765575329272	318.016025839994	yes	no
M3	C1	R2	lambda	95	32	46	116.964988990663	5.98036659656964e-05	329.076100101775	no	no
M3	C1	R2	kappa	95	32	46	107.721179788551	0.00051741863282162	319.832290899662	no	no
M3	C1	R2	delta	95	32	46	103.50707028286	0.00129543344277194	315.618181393971	yes	no
M3	C2	R2	lambda	95	31	47	106.431125798419	0.000385787279221228	329.345411512705	no	no
M3	C2	R2	kappa	95	31	47	103.847800569233	0.000690602518165551	326.762086283519	no	no
M3	C2	R2	delta	95	31	47	102.607295437275	0.000908093493555473	325.521581151561	yes	no
M3	C3	R2	lambda	95	31	47	111.725947161903	0.000111394773307905	334.640232876188	no	no
M3	C3	R2	kappa	95	31	47	103.72220624068	0.000710137048294701	326.636491954966	no	no
M3	C3	R2	delta	95	31	47	102.267330295815	0.000978189562947152	325.181616010101	yes	no
M3	C4	R2	lambda	95	30	48	109.3734943097	0.000103208690955814	343.726435486171	no	no
M3	C4	R2	kappa	95	30	48	103.095731531699	0.000456161484630901	337.44867270817	no	no
M3	C4	R2	delta	95	30	48	101.870661568714	0.000603023427247273	336.223602745185	yes	no
M3	C5	R2	lambda	95	27	51	78.8128156431687	0.0154373952244101	351.909589836717	no	no
M3	C5	R2	kappa	95	27	51	69.0003060643865	0.0821443307255832	342.097080257935	no	yes
M3	C5	R2	delta	95	27	51	67.6693465469298	0.10005000041094	340.766120740478	yes	no
M3	C6	R2	lambda	95	21	57	43.8072562687008	0.394737208874361	422.287256268701	no	yes
M3	C6	R2	kappa	95	21	57	44.0118632692329	0.386429112802803	422.491863269233	no	yes
M3	C6	R2	delta	95	21	57	44.4551388765921	0.368698053188928	422.935138876592	yes	no
M3	C7	R2	lambda	95	21	57	66.9223730138082	0.00856073146296177	445.402373013808	no	no
M3	C7	R2	kappa	95	21	57	57.8982377040321	0.0520857165091724	436.378237704032	no	yes
M3	C7	R2	delta	95	21	57	60.5112453338332	0.0319991920676281	438.991245333833	yes	no
M3	C8	R2	lambda	95	15	63	34.6431602367061	0.255855798946742	585.064212868285	no	yes
M3	C8	R2	kappa	95	15	63	34.1783757190694	0.273757687562703	584.599428350648	no	yes
M3	C8	R2	delta	95	15	63	36.7495286502957	0.184555051991868	587.170581281875	yes	no
M8	C0	R1	lambda	95	42	36	287.873650471659	0	417.78669394992	no	no
M8	C0	R1	kappa	95	42	36	222.355733017097	1.88737914186277e-14	352.268776495358	no	no
M8	C0	R1	delta	95	42	36	191.174081052339	2.4929835973353e-10	321.0871245306	yes	no
M8	C1	R1	lambda	95	41	37	259.122409947999	0	395.611298836887	no	no
M8	C1	R1	kappa	95	41	37	208.260289423369	5.95301585804009e-13	344.749178312258	no	no
M8	C1	R1	delta	95	41	37	172.989517303431	1.84469182151759e-08	309.47840619232	yes	no
M8	C2	R1	lambda	95	40	38	240.135662359378	0	383.499298723014	no	no
M8	C2	R1	kappa	95	40	38	203.56903607593	9.80215908441551e-13	346.932672439567	no	no
M8	C2	R1	delta	95	40	38	171.836642741195	1.15223294239186e-08	315.200279104831	yes	no
M8	C3	R1	lambda	95	40	38	257.184714469647	0	400.548350833283	no	no
M8	C3	R1	kappa	95	40	38	203.115282821614	1.1287637491364e-12	346.478919185251	no	no
M8	C3	R1	delta	95	40	38	171.379072459759	1.30809000298271e-08	314.742708823396	yes	no
M8	C4	R1	lambda	95	39	39	244.224958843068	0	394.783098377951	no	no
M8	C4	R1	kappa	95	39	39	202.917603481934	4.54303261676614e-13	353.475743016818	no	no
M8	C4	R1	delta	95	39	39	171.621586726723	5.44807154945204e-09	322.179726261607	yes	no
M8	C5	R1	lambda	95	36	42	184.921717690388	6.93889390390723e-12	359.221717690388	no	no
M8	C5	R1	kappa	95	36	42	144.336545405662	9.20142271487734e-07	318.636545405662	no	no
M8	C5	R1	delta	95	36	42	121.053708714059	0.000264713605983569	295.353708714059	yes	no
M8	C6	R1	lambda	95	30	48	120.063933654874	6.76057493165239e-06	354.416874831344	no	no
M8	C6	R1	kappa	95	30	48	117.438734415499	1.34838994053643e-05	351.791675591969	no	no
M8	C6	R1	delta	95	30	48	97.4944271571723	0.00158438521343685	331.847368333643	yes	no
M8	C7	R1	lambda	95	30	48	174.008890612381	4.86610751693206e-13	408.361831788852	no	no
M8	C7	R1	kappa	95	30	48	131.446058838544	2.94048369875455e-07	365.799000015015	no	no
M8	C7	R1	delta	95	30	48	113.332816943405	3.86431978902646e-05	347.685758119875	yes	no
M8	C8	R1	lambda	95	24	54	111.917368076677	5.09909396151365e-07	432.060225219534	no	no
M8	C8	R1	kappa	95	24	54	106.030593679883	2.89497821570617e-06	426.173450822741	no	no
M8	C8	R1	delta	95	24	54	90.7061698487562	0.000191963910539772	410.849026991613	yes	no
M8	C0	R2	lambda	95	32	46	130.555324264974	1.82990313135623e-06	342.666435376085	no	no
M8	C0	R2	kappa	95	32	46	119.904147706538	2.89845275326384e-05	332.015258817649	no	no
M8	C0	R2	delta	95	32	46	115.703085083052	8.11756256801077e-05	327.814196194163	yes	no
M8	C1	R2	lambda	95	31	47	116.42489994204	3.51400394201784e-05	339.339185656325	no	no
M8	C1	R2	kappa	95	31	47	107.181090739927	0.000324813406870961	330.095376454213	no	no
M8	C1	R2	delta	95	31	47	103.08602141776	0.000817415339129601	326.000307132046	yes	no
M8	C2	R2	lambda	95	30	48	105.891036749795	0.000238034045107582	340.243977926266	no	no
M8	C2	R2	kappa	95	30	48	103.307711520609	0.000434492169681278	337.66065269708	no	no
M8	C2	R2	delta	95	30	48	102.186246572173	0.000561386648113671	336.539187748643	yes	no
M8	C3	R2	lambda	95	30	48	111.185858113279	6.61030509129246e-05	345.538799289749	no	no
M8	C3	R2	kappa	95	30	48	103.182117192056	0.000447209248219615	337.535058368527	no	no
M8	C3	R2	delta	95	30	48	101.846281430764	0.000606359452833827	336.199222607235	yes	no
M8	C4	R2	lambda	95	29	49	108.833405261076	6.05755133025188e-05	355.318253745925	no	no
M8	C4	R2	kappa	95	29	49	102.555642483075	0.000280760187588602	349.040490967923	no	no
M8	C4	R2	delta	95	29	49	101.449612703663	0.00036438792673632	347.934461188511	yes	no
M8	C5	R2	lambda	95	26	52	78.2727265945448	0.0107047626473974	366.006059927878	no	no
M8	C5	R2	kappa	95	26	52	68.4602170157625	0.0625801838028663	356.193550349096	no	yes
M8	C5	R2	delta	95	26	52	67.2482976818305	0.0758061190823184	354.981631015164	yes	no
M8	C6	R2	lambda	95	20	58	43.2671672200769	0.333628880118449	444.433833886744	no	yes
M8	C6	R2	kappa	95	20	58	43.4717742206089	0.325791721879623	444.638440887276	no	yes
M8	C6	R2	delta	95	20	58	44.0340900114893	0.304775178851108	445.200756678156	yes	no
M8	C7	R2	lambda	95	20	58	66.3822839651842	0.00546216810872835	467.548950631851	no	no
M8	C7	R2	kappa	95	20	58	57.3581486554082	0.0369606372962603	458.524815322075	no	no
M8	C7	R2	delta	95	20	58	60.0901964687821	0.021473573965189	461.256863135449	yes	no
M8	C8	R2	lambda	95	14	64	34.1030711880821	0.197500267048899	624.325293410304	no	yes
M8	C8	R2	kappa	95	14	64	33.6382866704454	0.213036513848785	623.860508892668	no	yes
M8	C8	R2	delta	95	14	64	36.3284797852447	0.134422639743532	626.550702007467	yes	no
M12	C0	R1	lambda	95	41	37	284.64230704476	0	421.131195933649	no	no
M12	C0	R1	kappa	95	41	37	219.124389590198	1.93178806284777e-14	355.613278479087	no	no
M12	C0	R1	delta	95	41	37	187.911164443366	2.73002731532301e-10	324.400053332255	yes	no
M12	C1	R1	lambda	95	40	38	255.8910665211	0	399.254702884736	no	no
M12	C1	R1	kappa	95	40	38	205.02894599647	6.21613871487625e-13	348.392582360106	no	no
M12	C1	R1	delta	95	40	38	169.726600694458	2.06376526978858e-08	313.090237058094	yes	no
M12	C2	R1	lambda	95	39	39	236.904318932479	0	387.462458467363	no	no
M12	C2	R1	kappa	95	39	39	200.337692649032	1.02251540567977e-12	350.895832183915	no	no
M12	C2	R1	delta	95	39	39	168.573726132225	1.28298960344608e-08	319.131865667109	yes	no
M12	C3	R1	lambda	95	39	39	253.953371042748	0	404.511510577632	no	no
M12	C3	R1	kappa	95	39	39	199.883939394716	1.1785017406396e-12	350.442078929599	no	no
M12	C3	R1	delta	95	39	39	168.116155850793	1.45757607095121e-08	318.674295385677	yes	no
M12	C4	R1	lambda	95	38	40	240.993615416169	0	399.088853511407	no	no
M12	C4	R1	kappa	95	38	40	199.686260055035	4.69846384021366e-13	357.781498150274	no	no
M12	C4	R1	delta	95	38	40	168.358670117756	6.02575445096676e-09	326.453908212995	yes	no
M12	C5	R1	lambda	95	35	43	181.690374263489	7.20823400968129e-12	364.71601528913	no	no
M12	C5	R1	kappa	95	35	43	141.105201978763	1.03349575208966e-06	324.130843004404	no	no
M12	C5	R1	delta	95	35	43	117.790792105085	0.000308047292650993	300.816433130726	yes	no
M12	C6	R1	lambda	95	29	49	116.832590227975	7.59850372089588e-06	363.317438712824	no	no
M12	C6	R1	kappa	95	29	49	114.2073909886	1.52312999044391e-05	360.692239473449	no	no
M12	C6	R1	delta	95	29	49	94.2315105482023	0.0018517771380161	340.716359033051	yes	no
M12	C7	R1	lambda	95	29	49	170.777547185482	4.78950212823293e-13	417.262395670331	no	no
M12	C7	R1	kappa	95	29	49	128.214715411646	3.22592960788626e-07	374.699563896494	no	no
M12	C7	R1	delta	95	29	49	110.069900334438	4.43250479261748e-05	356.554748819287	yes	no
M12	C8	R1	lambda	95	23	55	108.686024649778	5.47815499185589e-07	446.834172797926	no	no
M12	C8	R1	kappa	95	23	55	102.799250252985	3.16621596507805e-06	440.947398401133	no	no
M12	C8	R1	delta	95	23	55	87.4432532397897	0.000220397405743644	425.591401387938	yes	no
M12	C0	R2	lambda	95	31	47	127.323980838075	2.0470717427834e-06	350.238266552361	no	no
M12	C0	R2	kappa	95	31	47	116.672804279639	3.3022967944496e-05	339.587089993925	no	no
M12	C0	R2	delta	95	31	47	112.440168474079	9.37591284193573e-05	335.354454188365	yes	no
M12	C1	R2	lambda	95	30	48	113.193556515141	4.00242025723196e-05	347.546497691611	no	no
M12	C1	R2	kappa	95	30	48	103.949747313028	0.000374693129238213	338.302688489499	no	no
M12	C1	R2	delta	95	30	48	99.823104808787	0.000953442101345847	334.176045985258	yes	no
M12	C2	R2	lambda	95	29	49	102.659693322897	0.000273916229099225	349.144541807745	no	no
M12	C2	R2	kappa	95	29	49	100.076368093711	0.000501586336993487	346.561216578559	no	no
M12	C2	R2	delta	95	29	49	98.9233299632027	0.00065357942562394	345.408178448051	yes	no
M12	C3	R2	lambda	95	29	49	107.95451468638	7.54828434575971e-05	354.439363171228	no	no
M12	C3	R2	kappa	95	29	49	99.9507737651577	0.000516341754896898	346.435622250006	no	no
M12	C3	R2	delta	95	29	49	98.5833648217977	0.000706175081591986	345.068213306646	yes	no
M12	C4	R2	lambda	95	28	50	105.602061834178	6.90232072708685e-05	364.977061834178	no	no
M12	C4	R2	kappa	95	28	50	99.3242990561764	0.000323072676621905	358.699299056176	no	no
M12	C4	R2	delta	95	28	50	98.1866960946964	0.00042306705943651	357.561696094696	yes	no
M12	C5	R2	lambda	95	25	53	75.0413831676462	0.0124938959017559	378.420693512474	no	no
M12	C5	R2	kappa	95	25	53	65.2288735888639	0.0726691647670121	368.608183933692	no	yes
M12	C5	R2	delta	95	25	53	63.985381072857	0.0882991859004904	367.364691417685	yes	no
M12	C6	R2	lambda	95	19	59	40.0358237931783	0.379911657527098	465.8619107497	no	yes
M12	C6	R2	kappa	95	19	59	40.2404307937103	0.371338369623792	466.066517750232	no	yes
M12	C6	R2	delta	95	19	59	40.7711734025194	0.349535184042901	466.597260359041	yes	no
M12	C7	R2	lambda	95	19	59	63.1509405382856	0.00635947023671468	488.977027494807	no	no
M12	C7	R2	kappa	95	19	59	54.1268052285096	0.043389716698475	479.952892185031	no	no
M12	C7	R2	delta	95	19	59	56.8272798598157	0.0253528210372487	482.653366816337	yes	no
M12	C8	R2	lambda	95	13	65	30.8717277611835	0.233081302708233	665.577610114125	no	yes
M12	C8	R2	kappa	95	13	65	30.4069432435468	0.251095943015801	665.112825596488	no	yes
M12	C8	R2	delta	95	13	65	33.0655631762782	0.160204332336393	667.771445529219	yes	no
M3	C0	R1	lambda	96	43	35	279.332604557514	0	402.94962583411	no	no
M3	C0	R1	kappa	96	43	35	212.737346229043	9.9342756243459e-13	336.354367505639	no	no
M3	C0	R1	delta	96	43	35	183.15755351874	5.43458800184027e-09	306.774574795335	yes	no
M3	C1	R1	lambda	96	42	36	259.862910978807	0	389.775954457068	no	no
M3	C1	R1	kappa	96	42	36	203.432341631248	6.65745236716475e-12	333.345385109509	no	no
M3	C1	R1	delta	96	42	36	174.29553095991	2.79699128302724e-08	304.208574438171	yes	no
M3	C2	R1	lambda	96	41	37	238.487371320152	0	374.976260209041	no	no
M3	C2	R1	kappa	96	41	37	197.38858759334	1.65421010223099e-11	333.877476482229	no	no
M3	C2	R1	delta	96	41	37	174.44072988509	1.23890472325527e-08	310.929618773979	yes	no
M3	C3	R1	lambda	96	41	37	261.102455511185	0	397.591344400074	no	no
M3	C3	R1	kappa	96	41	37	199.938005356136	7.66231522675298e-12	336.426894245025	no	no
M3	C3	R1	delta	96	41	37	171.621933138807	2.67786313123963e-08	308.110822027696	yes	no
M3	C4	R1	lambda	96	40	38	243.952263322806	0	387.315899686443	no	no
M3	C4	R1	kappa	96	40	38	199.382282323129	3.58002516520628e-12	342.745918686765	no	no
M3	C4	R1	delta	96	40	38	173.11406350517	8.07462130492098e-09	316.477699868807	yes	no
M3	C5	R1	lambda	96	37	41	181.247251963839	5.59436941216518e-11	347.247251963839	yes	no
M3	C5	R1	kappa	96	37	41	145.375397350775	1.44773394006315e-06	311.375397350775	no	no
M3	C5	R1	delta	96	37	41	130.057527110787	6.22128313932935e-05	296.057527110787	yes	no
M3	C6	R1	lambda	96	31	47	117.182379545154	2.90520337802302e-05	340.09666525944	no	no
M3	C6	R1	kappa	96	31	47	116.920738754034	3.10293646148541e-05	339.83502446832	no	no
M3	C6	R1	delta	96	31	47	110.732413650154	0.000141313872925375	333.646699364439	yes	no
M3	C7	R1	lambda	96	31	47	171.675918265673	3.09430259193277e-12	394.590203979959	no	no
M3	C7	R1	kappa	96	31	47	131.974978903132	5.70684856926462e-07	354.889264617417	no	no
M3	C7	R1	delta	96	31	47	117.473283433176	2.69967865822451e-05	340.387569147461	yes	no
M3	C8	R1	lambda	96	25	53	109.306108434525	2.60465674051247e-06	412.685418779352	no	no
M3	C8	R1	kappa	96	25	53	105.972156666061	6.70808407154944e-06	409.351467010888	no	no
M3	C8	R1	delta	96	25	53	98.4696418319798	5.19443293883759e-05	401.848952176807	yes	no
M3	C0	R2	lambda	96	33	45	124.926835157965	1.62563946510819e-05	326.818727049857	no	no
M3	C0	R2	kappa	96	33	45	118.89702881604	7.14343446678312e-05	320.788920707932	no	no
M3	C0	R2	delta	96	33	45	121.689621333801	3.63112174833757e-05	323.581513225693	yes	no
M3	C1	R2	lambda	96	32	46	114.533317981648	0.00010743237248878	326.644429092759	no	no
M3	C1	R2	kappa	96	32	46	108.936270221674	0.000393953023267724	321.047381332785	no	no
M3	C1	R2	delta	96	32	46	113.315322374127	0.00014338669192282	325.426433485239	yes	no
M3	C2	R2	lambda	96	31	47	101.161580557442	0.00124328334355128	324.075866271727	no	no
M3	C2	R2	kappa	96	31	47	103.920354386347	0.000679551478667939	326.834640100633	no	no
M3	C2	R2	delta	96	31	47	112.569570793192	9.08658815776953e-05	335.483856507477	yes	no
M3	C3	R2	lambda	96	31	47	111.390858654613	0.000120730377631939	334.305144368899	no	no
M3	C3	R2	kappa	96	31	47	106.386096325916	0.000389776384462359	329.300382040202	no	no
M3	C3	R2	delta	96	31	47	110.560842902201	0.000147207944106387	333.475128616487	yes	no
M3	C4	R2	lambda	96	30	48	105.690102370207	0.000249581395550313	340.043043546677	no	no
M3	C4	R2	kappa	96	30	48	105.169560199211	0.00028204504528595	339.522501375682	no	no
M3	C4	R2	delta	96	30	48	109.745008600583	9.42549910248891e-05	344.097949777053	yes	no
M3	C5	R2	lambda	96	27	51	77.6284290738191	0.0192535853138666	350.725203267367	no	no
M3	C5	R2	kappa	96	27	51	71.6690459597082	0.0541022727127158	344.765820153257	no	yes
M3	C5	R2	delta	96	27	51	78.1062798262324	0.0176223396629299	351.203054019781	yes	no
M3	C6	R2	lambda	96	21	57	40.3384546462549	0.544062793102735	418.818454646255	no	yes
M3	C6	R2	kappa	96	21	57	44.6713117744597	0.36019076174738	423.15131177446	no	yes
M3	C6	R2	delta	96	21	57	55.1115940718611	0.0845399891432888	433.591594071861	yes	no
M3	C7	R2	lambda	96	21	57	66.789709786672	0.00881204488567544	445.269709786672	yes	no
M3	C7	R2	kappa	96	21	57	60.4654666120663	0.0322819833550455	438.945466612066	no	no
M3	C7	R2	delta	96	21	57	66.5878679833047	0.00920745966087722	445.067867983305	yes	no
M3	C8	R2	lambda	96	15	63	32.3930142039127	0.349477907742533	582.814066835492	no	yes
M3	C8	R2	kappa	96	15	63	35.237190122614	0.234112361447928	585.658242754193	no	yes
M3	C8	R2	delta	96	15	63	42.177130180631	0.0691115043076007	592.59818281221	yes	no
M8	C0	R1	lambda	96	42	36	277.938445942422	0	407.851489420683	no	no
M8	C0	R1	kappa	96	42	36	211.343187613951	5.94968518896621e-13	341.256231092212	no	no
M8	C0	R1	delta	96	42	36	181.787252627728	3.58664342670068e-09	311.700296105988	yes	no
M8	C1	R1	lambda	96	41	37	258.468752363715	0	394.957641252603	no	no
M8	C1	R1	kappa	96	41	37	202.038183016156	4.04565270173407e-12	338.527071905045	no	no
M8	C1	R1	delta	96	41	37	172.925230068865	1.8773958943008e-08	309.414118957754	yes	no
M8	C2	R1	lambda	96	40	38	237.09321270506	0	380.456849068696	no	no
M8	C2	R1	kappa	96	40	38	195.994428978248	1.00899288923983e-11	339.358065341884	no	no
M8	C2	R1	delta	96	40	38	173.070428994041	8.1735610502065e-09	316.434065357678	yes	no
M8	C3	R1	lambda	96	40	38	259.708296896093	0	403.071933259729	no	no
M8	C3	R1	kappa	96	40	38	198.543846741044	4.63129534722384e-12	341.907483104681	no	no
M8	C3	R1	delta	96	40	38	170.251632247796	1.78610433110293e-08	313.615268611432	yes	no
M8	C4	R1	lambda	96	39	39	242.558104707714	0	393.116244242598	no	no
M8	C4	R1	kappa	96	39	39	197.988123708037	2.1289636720212e-12	348.546263242921	no	no
M8	C4	R1	delta	96	39	39	171.743762614159	5.26293053582094e-09	322.301902149043	yes	no
M8	C5	R1	lambda	96	36	42	179.853093348747	3.36206618101187e-11	354.153093348747	yes	no
M8	C5	R1	kappa	96	36	42	143.981238735683	1.01033732646805e-06	318.281238735683	no	no
M8	C5	R1	delta	96	36	42	128.687226219742	4.6244634912207e-05	302.987226219742	yes	no
M8	C6	R1	lambda	96	30	48	115.788220930062	2.06718053809007e-05	350.141162106532	no	no
M8	C6	R1	kappa	96	30	48	115.526580138942	2.21095607625399e-05	349.879521315413	no	no
M8	C6	R1	delta	96	30	48	109.362112759105	0.000103495531999731	343.715053935576	yes	no
M8	C7	R1	lambda	96	30	48	170.281759650581	1.69175784492381e-12	404.634700827051	no	no
M8	C7	R1	kappa	96	30	48	130.580820288039	3.76022773806994e-07	364.93376146451	no	no
M8	C7	R1	delta	96	30	48	116.102982542165	1.90620580592382e-05	350.455923718635	yes	no
M8	C8	R1	lambda	96	24	54	107.911949819432	1.67333507639089e-06	428.05480696229	no	no
M8	C8	R1	kappa	96	24	54	104.577998050968	4.40018699043865e-06	424.720855193825	no	no
M8	C8	R1	delta	96	24	54	97.0993409409688	3.55171816720512e-05	417.242198083826	yes	no
M8	C0	R2	lambda	96	32	46	123.532676542873	1.15781734632003e-05	335.643787653984	no	no
M8	C0	R2	kappa	96	32	46	117.502870200948	5.24481683713551e-05	329.613981312059	no	no
M8	C0	R2	delta	96	32	46	120.319320442789	2.61293054732992e-05	332.4304315539	yes	no
M8	C1	R2	lambda	96	31	47	113.139159366556	7.91218768301238e-05	336.053445080841	no	no
M8	C1	R2	kappa	96	31	47	107.542111606582	0.000298856981675866	330.456397320868	no	no
M8	C1	R2	delta	96	31	47	111.945021483082	0.000105671191186429	334.859307197368	yes	no
M8	C2	R2	lambda	96	30	48	99.7674219423495	0.000965250935412443	334.12036311882	no	no
M8	C2	R2	kappa	96	30	48	102.526195771255	0.000519602671132935	336.879136947725	no	no
M8	C2	R2	delta	96	30	48	111.199269902143	6.58837268373569e-05	345.552211078614	yes	no
M8	C3	R2	lambda	96	30	48	109.996700039521	8.86195158843472e-05	344.349641215991	no	no
M8	C3	R2	kappa	96	30	48	104.991937710824	0.00029401970897891	339.344878887294	no	no
M8	C3	R2	delta	96	30	48	109.19054201119	0.000107913638856316	343.543483187661	yes	no
M8	C4	R2	lambda	96	29	49	104.295943755114	0.000185188550020809	350.780792239963	no	no
M8	C4	R2	kappa	96	29	49	103.775401584119	0.000209890905996435	350.260250068967	no	no
M8	C4	R2	delta	96	29	49	108.374707709571	6.7960471896833e-05	354.85955619442	yes	no
M8	C5	R2	lambda	96	26	52	76.2342704587269	0.0159103062101035	363.96760379206	no	no
M8	C5	R2	kappa	96	26	52	70.274887344616	0.0464306817990919	358.008220677949	no	no
M8	C5	R2	delta	96	26	52	76.735978935187	0.0144513790486785	364.46931226852	yes	no
M8	C6	R2	lambda	96	20	58	38.9442960311627	0.517666740790013	440.110962697829	no	yes
M8	C6	R2	kappa	96	20	58	43.2771531593675	0.333244087150195	444.443819826034	no	yes
M8	C6	R2	delta	96	20	58	53.7412931808126	0.0719178963708705	454.907959847479	yes	no
M8	C7	R2	lambda	96	20	58	65.3955511715798	0.00683955219744536	466.562217838247	yes	no
M8	C7	R2	kappa	96	20	58	59.071307996974	0.0263958402398961	460.237974663641	no	no
M8	C7	R2	delta	96	20	58	65.2175670922937	0.00711993361979391	466.38423375896	yes	no
M8	C8	R2	lambda	96	14	64	30.9988555888205	0.317131346393884	621.221077811043	no	yes
M8	C8	R2	kappa	96	14	64	33.8430315075217	0.206089161956871	624.065253729744	no	yes
M8	C8	R2	delta	96	14	64	40.80682928962	0.0559345335601841	631.029051511842	yes	no
M12	C0	R1	lambda	96	41	37	275.410901322687	0	411.899790211576	no	no
M12	C0	R1	kappa	96	41	37	208.815642994217	5.00932628710871e-13	345.304531883105	no	no
M12	C0	R1	delta	96	41	37	179.250727826291	3.25062443629065e-09	315.73961671518	yes	no
M12	C1	R1	lambda	96	40	38	255.94120774398	0	399.304844107616	no	no
M12	C1	R1	kappa	96	40	38	199.510638396421	3.44146933173306e-12	342.874274760057	no	no
M12	C1	R1	delta	96	40	38	170.388705267428	1.71988054908923e-08	313.752341631065	yes	no
M12	C2	R1	lambda	96	39	39	234.565668085325	0	385.123807620209	no	no
M12	C2	R1	kappa	96	39	39	193.466884358514	8.60533866386959e-12	344.025023893397	no	no
M12	C2	R1	delta	96	39	39	170.533904192608	7.40569450208284e-09	321.092043727492	yes	no
M12	C3	R1	lambda	96	39	39	257.180752276359	0	407.738891811242	no	no
M12	C3	R1	kappa	96	39	39	196.01630212131	3.92430532514254e-12	346.574441656193	no	no
M12	C3	R1	delta	96	39	39	167.715107446361	1.62967068728648e-08	318.273246981245	yes	no
M12	C4	R1	lambda	96	38	40	240.030560087979	0	398.125798183218	no	no
M12	C4	R1	kappa	96	38	40	195.460579088302	1.78279613294308e-12	353.55581718354	no	no
M12	C4	R1	delta	96	38	40	169.207237812724	4.73088968000468e-09	327.302475907962	yes	no
M12	C5	R1	lambda	96	35	43	177.325548729012	2.83585377403028e-11	360.351189754653	yes	no
M12	C5	R1	kappa	96	35	43	141.453694115948	9.42217800559142e-07	324.479335141589	no	no
M12	C5	R1	delta	96	35	43	126.150701418306	4.49746108158733e-05	309.176342443947	yes	no
M12	C6	R1	lambda	96	29	49	113.260676310327	1.95080935834202e-05	359.745524795176	no	no
M12	C6	R1	kappa	96	29	49	112.999035519207	2.0882444038306e-05	359.483884004056	no	no
M12	C6	R1	delta	96	29	49	106.825587957672	9.98867002880433e-05	353.31043644252	yes	no
M12	C7	R1	lambda	96	29	49	167.754215030846	1.32815980435907e-12	414.239063515695	no	no
M12	C7	R1	kappa	96	29	49	128.053275668305	3.37893088175889e-07	374.538124153153	no	no
M12	C7	R1	delta	96	29	49	113.56645774073	1.80129522997508e-05	360.051306225578	yes	no
M12	C8	R1	lambda	96	23	55	105.384405199698	1.47685698226319e-06	443.532553347846	no	no
M12	C8	R1	kappa	96	23	55	102.050453431234	3.9395280456711e-06	440.198601579382	no	no
M12	C8	R1	delta	96	23	55	94.5628161395339	3.29044301442538e-05	432.710964287682	yes	no
M12	C0	R2	lambda	96	31	47	121.005131923139	1.09321721606381e-05	343.919417637424	no	no
M12	C0	R2	kappa	96	31	47	114.975325581214	5.04093371332948e-05	337.889611295499	no	no
M12	C0	R2	delta	96	31	47	117.782795641353	2.49648524769386e-05	340.697081355638	yes	no
M12	C1	R2	lambda	96	30	48	110.611614746821	7.61839504084261e-05	344.964555923292	no	no
M12	C1	R2	kappa	96	30	48	105.014566986848	0.000292467516228356	339.367508163318	no	no
M12	C1	R2	delta	96	30	48	109.408496681646	0.000102331341197415	343.761437858116	yes	no
M12	C2	R2	lambda	96	29	49	97.2398773226149	0.000956061561777855	343.724725807463	no	no
M12	C2	R2	kappa	96	29	49	99.9986511515203	0.000510668748981424	346.483499636369	no	no
M12	C2	R2	delta	96	29	49	108.66274510071	6.32277417240701e-05	355.147593585558	yes	no
M12	C3	R2	lambda	96	29	49	107.469155419786	8.51731171193082e-05	353.954003904635	no	no
M12	C3	R2	kappa	96	29	49	102.464393091089	0.000286896617123555	348.949241575938	no	no
M12	C3	R2	delta	96	29	49	106.654017209755	0.000104205337928875	353.138865694603	yes	no
M12	C4	R2	lambda	96	28	50	101.76839913538	0.000179090642642543	361.14339913538	no	no
M12	C4	R2	kappa	96	28	50	101.247856964384	0.000203312142879386	360.622856964384	no	no
M12	C4	R2	delta	96	28	50	105.838182908137	6.50164423436905e-05	365.213182908137	yes	no
M12	C5	R2	lambda	96	25	53	73.7067258389923	0.016224517416829	377.08603618382	no	no
M12	C5	R2	kappa	96	25	53	67.7473427248814	0.0479850578891752	371.126653069709	no	no
M12	C5	R2	delta	96	25	53	74.1994541337507	0.0147436701736465	377.578764478578	yes	no
M12	C6	R2	lambda	96	19	59	36.4167514114282	0.542749372464321	462.24283836795	no	yes
M12	C6	R2	kappa	96	19	59	40.7496085396329	0.350408395450662	466.575695496155	no	yes
M12	C6	R2	delta	96	19	59	51.2047683793795	0.0745720247193231	477.030855335901	yes	no
M12	C7	R2	lambda	96	19	59	62.8680065518453	0.00678881496799155	488.694093508367	yes	no
M12	C7	R2	kappa	96	19	59	56.5437633772395	0.0268667366890684	482.369850333761	no	no
M12	C7	R2	delta	96	19	59	62.6810422908587	0.00708711995822298	488.50712924738	yes	no
M12	C8	R2	lambda	96	13	65	28.4713109690859	0.33566431153351	663.177193322027	no	yes
M12	C8	R2	kappa	96	13	65	31.3154868877872	0.216728778735188	666.021369240728	no	yes
M12	C8	R2	delta	96	13	65	38.2703044881851	0.0571484709439878	672.976186841126	yes	no
M3	C0	R1	lambda	97	43	35	280.92942089712	0	404.546442173716	no	no
M3	C0	R1	kappa	97	43	35	220.001064504414	1.05582209641852e-13	343.618085781009	no	no
M3	C0	R1	delta	97	43	35	185.050101634331	3.222624389565e-09	308.667122910927	yes	no
M3	C1	R1	lambda	97	42	36	253.136428036439	0	383.0494715147	no	no
M3	C1	R1	kappa	97	42	36	205.588241471277	3.46700446129944e-12	335.501284949537	no	no
M3	C1	R1	delta	97	42	36	168.345260256444	1.3586428115886e-07	298.258303734705	yes	no
M3	C2	R1	lambda	97	41	37	238.706745965277	0	375.195634854165	no	no
M3	C2	R1	kappa	97	41	37	202.711169591764	3.29392069176038e-12	339.200058480653	no	no
M3	C2	R1	delta	97	41	37	167.560495647431	7.98514872002443e-08	304.04938453632	yes	no
M3	C3	R1	lambda	97	41	37	253.404487978207	0	389.893376867096	no	no
M3	C3	R1	kappa	97	41	37	202.977217366116	3.03657099465227e-12	339.466106255005	no	no
M3	C3	R1	delta	97	41	37	166.952916221241	9.38532389582747e-08	303.44180511013	yes	no
M3	C4	R1	lambda	97	40	38	242.017577177855	0	385.381213541492	no	no
M3	C4	R1	kappa	97	40	38	202.718444555582	1.27697852292386e-12	346.082080919219	no	no
M3	C4	R1	delta	97	40	38	167.43605271425	3.86037092292568e-08	310.799689077886	yes	no
M3	C5	R1	lambda	97	37	41	177.064028285405	1.98372207549369e-10	343.064028285405	no	no
M3	C5	R1	kappa	97	37	41	143.318874027125	2.45527492215292e-06	309.318874027125	no	no
M3	C5	R1	delta	97	37	41	121.229237717909	0.000444169962161789	287.229237717909	yes	no
M3	C6	R1	lambda	97	31	47	119.865676159095	1.46728159460263e-05	342.779961873381	yes	no
M3	C6	R1	kappa	97	31	47	116.335543357223	3.59348728882214e-05	339.249829071509	no	no
M3	C6	R1	delta	97	31	47	97.8731562072098	0.00248930879507736	320.787441921496	yes	no
M3	C7	R1	lambda	97	31	47	165.874723475679	2.0427659563893e-11	388.789009189964	no	no
M3	C7	R1	kappa	97	31	47	129.893232072315	1.0153590064288e-06	352.8075177866	no	no
M3	C7	R1	delta	97	31	47	109.073985472414	0.000209183943323366	331.9882711867	yes	no
M3	C8	R1	lambda	97	25	53	108.848692843222	2.96934569887775e-06	412.22800318805	no	no
M3	C8	R1	kappa	97	25	53	103.023595166995	1.52075437563903e-05	406.402905511823	no	no
M3	C8	R1	delta	97	25	53	84.8838461357333	0.00151157782675215	388.263156480561	yes	no
M3	C0	R2	lambda	97	33	45	130.939828699511	3.46944787543713e-06	332.831720591403	no	no
M3	C0	R2	kappa	97	33	45	122.006171591039	3.3597141834707e-05	323.898063482931	no	no
M3	C0	R2	delta	97	33	45	119.21419347865	6.62029834277433e-05	321.106085370541	yes	no
M3	C1	R2	lambda	97	32	46	114.73586689565	0.000102364955675838	326.846978006761	no	no
M3	C1	R2	kappa	97	32	46	105.911066579007	0.000771564484040366	318.022177690118	no	no
M3	C1	R2	delta	97	32	46	107.463820700163	0.00054792818907945	319.574931811274	yes	no
M3	C2	R2	lambda	97	31	47	106.834431239012	0.000351755456288072	329.748716953297	no	no
M3	C2	R2	kappa	97	31	47	102.895390729758	0.0008524439615889	325.809676444043	no	no
M3	C2	R2	delta	97	31	47	106.538000484068	0.000376474812678995	329.452286198353	yes	no
M3	C3	R2	lambda	97	31	47	110.953642041654	0.000134047978435747	333.86792775594	no	no
M3	C3	R2	kappa	97	31	47	103.453137559667	0.000753767786495385	326.367423273953	no	no
M3	C3	R2	delta	97	31	47	106.134010566583	0.000412845623642188	329.048296280869	yes	no
M3	C4	R2	lambda	97	30	48	110.198349800642	8.43402054162556e-05	344.551290977113	no	no
M3	C4	R2	kappa	97	30	48	102.812677108842	0.000486707424079968	337.165618285313	no	no
M3	C4	R2	delta	97	30	48	105.639599131402	0.000252567037586693	339.992540307873	yes	no
M3	C5	R2	lambda	97	27	51	76.7228046359071	0.0227198339851646	349.819578829455	no	no
M3	C5	R2	kappa	97	27	51	68.3113459935766	0.0910575223003741	341.408120187125	no	yes
M3	C5	R2	delta	97	27	51	72.1206714870463	0.0502671863473388	345.217445680595	yes	no
M3	C6	R2	lambda	97	21	57	43.5598366610571	0.404882538149185	422.039836661057	no	yes
M3	C6	R2	kappa	97	21	57	43.8236977660159	0.394066818550694	422.303697766016	no	yes
M3	C6	R2	delta	97	21	57	48.5013912027152	0.227328429506613	426.981391202715	yes	no
M3	C7	R2	lambda	97	21	57	65.1363175164054	0.0125672237430173	443.616317516405	no	no
M3	C7	R2	kappa	97	21	57	56.1920837034255	0.070378976263759	434.672083703425	no	yes
M3	C7	R2	delta	97	21	57	59.958154711653	0.0355661954659687	438.438154711653	yes	no
M3	C8	R2	lambda	97	15	63	34.1990904760354	0.272943368556	584.620143107614	no	yes
M3	C8	R2	kappa	97	15	63	32.7103630109859	0.335248613638941	583.131415642565	no	yes
M3	C8	R2	delta	97	15	63	35.1428918893246	0.237478264761479	585.563944520904	yes	no
M8	C0	R1	lambda	97	42	36	280.755356667115	0	410.668400145376	no	no
M8	C0	R1	kappa	97	42	36	219.827000274409	4.19664303308309e-14	349.740043752669	no	no
M8	C0	R1	delta	97	42	36	185.013832880424	1.45053080657931e-09	314.926876358685	yes	no
M8	C1	R1	lambda	97	41	37	252.962363806434	0	389.451252695323	no	no
M8	C1	R1	kappa	97	41	37	205.414177241271	1.43662859386495e-12	341.90306613016	no	no
M8	C1	R1	delta	97	41	37	168.308991682422	6.53953956541997e-08	304.797880571311	yes	no
M8	C2	R1	lambda	97	40	38	238.532681735271	0	381.896318098908	no	no
M8	C2	R1	kappa	97	40	38	202.537105361759	1.35091937636389e-12	345.900741725395	no	no
M8	C2	R1	delta	97	40	38	167.524227073384	3.76889932596214e-08	310.887863437021	yes	no
M8	C3	R1	lambda	97	40	38	253.230423748202	0	396.594060111839	no	no
M8	C3	R1	kappa	97	40	38	202.803153136111	1.24378285448756e-12	346.166789499748	no	no
M8	C3	R1	delta	97	40	38	166.916647647255	4.44515726449879e-08	310.280284010891	yes	no
M8	C4	R1	lambda	97	39	39	241.84351294785	0	392.401652482734	no	no
M8	C4	R1	kappa	97	39	39	202.544380325577	5.11146680537422e-13	353.102519860461	no	no
M8	C4	R1	delta	97	39	39	167.399784140264	1.77887533592269e-08	317.957923675148	yes	no
M8	C5	R1	lambda	97	36	42	176.8899640554	8.35471691829071e-11	351.1899640554	no	no
M8	C5	R1	kappa	97	36	42	143.14480979712	1.25813774731753e-06	317.44480979712	no	no
M8	C5	R1	delta	97	36	42	121.192969143887	0.000256698572030811	295.492969143887	yes	no
M8	C6	R1	lambda	97	30	48	119.69161192909	7.46192587897099e-06	354.044553105561	yes	no
M8	C6	R1	kappa	97	30	48	116.161479127218	1.87766065463668e-05	350.514420303688	no	no
M8	C6	R1	delta	97	30	48	97.8368876331633	0.00147168123754227	332.189828809634	yes	no
M8	C7	R1	lambda	97	30	48	165.700659245674	7.68352048652332e-12	400.053600422144	no	no
M8	C7	R1	kappa	97	30	48	129.71916784231	4.79792434560089e-07	364.07210901878	no	no
M8	C7	R1	delta	97	30	48	109.037716898428	0.000112001487443725	343.390658074899	yes	no
M8	C8	R1	lambda	97	24	54	108.674628613217	1.33742456231989e-06	428.817485756074	no	no
M8	C8	R1	kappa	97	24	54	102.84953093699	7.20295266576354e-06	422.992388079847	no	no
M8	C8	R1	delta	97	24	54	84.8475775617474	0.000823579461435964	404.990434704605	yes	no
M8	C0	R2	lambda	97	32	46	130.765764469506	1.72918617336038e-06	342.876875580617	no	no
M8	C0	R2	kappa	97	32	46	121.832107361034	1.7855962011204e-05	333.943218472145	no	no
M8	C0	R2	delta	97	32	46	119.177924724742	3.47209562844286e-05	331.289035835853	yes	no
M8	C1	R2	lambda	97	31	47	114.561802665645	5.5830471145768e-05	337.476088379931	no	no
M8	C1	R2	kappa	97	31	47	105.737002349002	0.000451837978058256	328.651288063288	no	no
M8	C1	R2	delta	97	31	47	107.427552126141	0.000306870676967774	330.341837840427	yes	no
M8	C2	R2	lambda	97	30	48	106.660367009007	0.000198378038470559	341.013308185477	no	no
M8	C2	R2	kappa	97	30	48	102.721326499752	0.000496974942876149	337.074267676223	no	no
M8	C2	R2	delta	97	30	48	106.501731910021	0.00020599746053318	340.854673086492	yes	no
M8	C3	R2	lambda	97	30	48	110.779577811649	7.30912384576676e-05	345.13251898812	no	no
M8	C3	R2	kappa	97	30	48	103.279073329662	0.000437361206221287	337.632014506133	no	no
M8	C3	R2	delta	97	30	48	106.097741992597	0.000226690085593284	340.450683169068	yes	no
M8	C4	R2	lambda	97	29	49	110.024285570637	4.48413149611859e-05	356.509134055485	no	no
M8	C4	R2	kappa	97	29	49	102.638612878837	0.000275289763204234	349.123461363685	no	no
M8	C4	R2	delta	97	29	49	105.603330557416	0.00013484572986322	352.088179042265	yes	no
M8	C5	R2	lambda	97	26	52	76.548740405902	0.0149810801325388	364.282073739235	no	no
M8	C5	R2	kappa	97	26	52	68.1372817635716	0.0659002552984533	355.870615096905	no	yes
M8	C5	R2	delta	97	26	52	72.0844029130246	0.034025984917888	359.817736246358	yes	no
M8	C6	R2	lambda	97	20	58	43.385772431052	0.329073789406469	444.552439097719	no	yes
M8	C6	R2	kappa	97	20	58	43.6496335360108	0.319060484497316	444.816300202678	no	yes
M8	C6	R2	delta	97	20	58	48.4651226286686	0.16846318848624	449.631789295335	yes	no
M8	C7	R2	lambda	97	20	58	64.9622532864004	0.00754074833270435	466.128919953067	no	no
M8	C7	R2	kappa	97	20	58	56.0180194734204	0.0476468784696586	457.184686140087	no	no
M8	C7	R2	delta	97	20	58	59.9218861376671	0.0222251778500991	461.088552804334	yes	no
M8	C8	R2	lambda	97	14	64	34.0250262460303	0.200050513015188	624.247248468252	no	yes
M8	C8	R2	kappa	97	14	64	32.5362987809808	0.253238654879884	622.758521003203	no	yes
M8	C8	R2	delta	97	14	64	35.1066233153386	0.166784848867019	625.328845537561	yes	no
M12	C0	R1	lambda	97	41	37	278.081764293607	0	414.570653182496	no	no
M12	C0	R1	kappa	97	41	37	217.1534079009	3.63042929052426e-14	353.642296789789	no	no
M12	C0	R1	delta	97	41	37	182.310010139592	1.36825828445097e-09	318.79889902848	yes	no
M12	C1	R1	lambda	97	40	38	250.288771432925	0	393.652407796562	no	no
M12	C1	R1	kappa	97	40	38	202.740584867763	1.26820776102932e-12	346.1042212314	no	no
M12	C1	R1	delta	97	40	38	165.60516894159	6.33680856676477e-08	308.968805305227	yes	no
M12	C2	R1	lambda	97	39	39	235.859089361763	0	386.417228896647	no	no
M12	C2	R1	kappa	97	39	39	199.863512988251	1.18605125720705e-12	350.421652523135	no	no
M12	C2	R1	delta	97	39	39	164.820404332577	3.62464723790978e-08	315.378543867461	yes	no
M12	C3	R1	lambda	97	39	39	250.556831374694	0	401.114970909578	no	no
M12	C3	R1	kappa	97	39	39	200.129560762603	1.09134923320653e-12	350.687700297487	no	no
M12	C3	R1	delta	97	39	39	164.212824906467	4.28083600789719e-08	314.770964441351	yes	no
M12	C4	R1	lambda	97	38	40	239.169920574342	0	397.26515866958	no	no
M12	C4	R1	kappa	97	38	40	199.870787952069	4.430900091279e-13	357.966026047307	no	no
M12	C4	R1	delta	97	38	40	164.695961399477	1.69447645914644e-08	322.791199494715	yes	no
M12	C5	R1	lambda	97	35	43	174.216371681891	7.43390904389685e-11	357.242012707532	no	no
M12	C5	R1	kappa	97	35	43	140.471217423612	1.22221669462963e-06	323.496858449253	no	no
M12	C5	R1	delta	97	35	43	118.489146403055	0.000263792345229996	301.514787428696	yes	no
M12	C6	R1	lambda	97	29	49	117.018019555582	7.23068008012806e-06	363.502868040431	yes	no
M12	C6	R1	kappa	97	29	49	113.48788675371	1.83861519159612e-05	359.972735238558	no	no
M12	C6	R1	delta	97	29	49	95.1330648923561	0.00152286792652434	341.617913377205	yes	no
M12	C7	R1	lambda	97	29	49	163.027066872166	6.42941255790674e-12	409.511915357014	no	no
M12	C7	R1	kappa	97	29	49	127.045575468802	4.50801387219535e-07	373.53042395365	no	no
M12	C7	R1	delta	97	29	49	106.333894157641	0.000112748843223986	352.81874264249	yes	no
M12	C8	R1	lambda	97	23	55	106.001036239709	1.22897198784333e-06	444.149184387857	no	no
M12	C8	R1	kappa	97	23	55	100.175938563482	6.77532365422895e-06	438.32408671163	no	no
M12	C8	R1	delta	97	23	55	82.1437548209601	0.000834797380300234	420.291902969108	yes	no
M12	C0	R2	lambda	97	31	47	128.092172095998	1.66185571259803e-06	351.006457810284	no	no
M12	C0	R2	kappa	97	31	47	119.158514987525	1.75909436391786e-05	342.072800701811	no	no
M12	C0	R2	delta	97	31	47	116.47410198391	3.47096745931808e-05	339.388387698196	yes	no
M12	C1	R2	lambda	97	30	48	111.888210292137	5.55152959360594e-05	346.241151468608	no	no
M12	C1	R2	kappa	97	30	48	103.063409975494	0.000459554731659706	337.416351151965	no	no
M12	C1	R2	delta	97	30	48	104.723729385309	0.000313027489323936	339.076670561779	yes	no
M12	C2	R2	lambda	97	29	49	103.986774635499	0.000199501043192885	350.471623120347	no	no
M12	C2	R2	kappa	97	29	49	100.047734126244	0.000504914590613748	346.532582611093	no	no
M12	C2	R2	delta	97	29	49	103.797909169214	0.000208760341692371	350.282757654062	yes	no
M12	C3	R2	lambda	97	29	49	108.105985438141	7.26829526004336e-05	354.590833922989	no	no
M12	C3	R2	kappa	97	29	49	100.605480956154	0.000443723109244232	347.090329441003	no	no
M12	C3	R2	delta	97	29	49	103.39391925181	0.000229970044415939	349.878767736659	yes	no
M12	C4	R2	lambda	97	28	50	107.350693197129	4.41984909231863e-05	366.725693197129	no	no
M12	C4	R2	kappa	97	28	50	99.9650205053288	0.000277162197217518	359.340020505329	no	no
M12	C4	R2	delta	97	28	50	102.899507816629	0.000135648633860064	362.274507816629	yes	no
M12	C5	R2	lambda	97	25	53	73.8751480323939	0.015703884766492	377.254458377221	no	no
M12	C5	R2	kappa	97	25	53	65.4636893900634	0.06999110605307	368.842999734891	no	yes
M12	C5	R2	delta	97	25	53	69.3805801721925	0.0361476038034093	372.75989051702	yes	no
M12	C6	R2	lambda	97	19	59	40.7121800575439	0.35192656679927	466.538267014066	no	yes
M12	C6	R2	kappa	97	19	59	40.9760411625027	0.341294949559103	466.802128119024	no	yes
M12	C6	R2	delta	97	19	59	45.7612998878614	0.18105538547414	471.587386844383	yes	no
M12	C7	R2	lambda	97	19	59	62.2886609128922	0.00775307049247964	488.114747869414	no	no
M12	C7	R2	kappa	97	19	59	53.3444270999123	0.0503707175008928	479.170514056434	no	yes
M12	C7	R2	delta	97	19	59	57.2180633968798	0.023391068605462	483.044150353402	yes	no
M12	C8	R2	lambda	97	13	65	31.3514338725222	0.215440346919181	666.057316225463	no	yes
M12	C8	R2	kappa	97	13	65	29.8627064074727	0.273338038854391	664.568588760414	no	yes
M12	C8	R2	delta	97	13	65	32.4028005745513	0.180136939733139	667.108682927493	yes	no
M3	C0	R1	lambda	98	43	35	275.823309944449	0	399.440331221045	no	no
M3	C0	R1	kappa	98	43	35	209.81603274854	2.41573427928188e-12	333.433054025136	no	no
M3	C0	R1	delta	98	43	35	175.245779101212	4.60794041812207e-08	298.862800377808	yes	no
M3	C1	R1	lambda	98	42	36	258.263100956306	0	388.176144434567	no	no
M3	C1	R1	kappa	98	42	36	207.029241126222	2.23621121619999e-12	336.942284604482	no	no
M3	C1	R1	delta	98	42	36	168.323354406976	1.36645224579901e-07	298.236397885237	yes	no
M3	C2	R1	lambda	98	41	37	240.171974534254	0	376.660863423143	no	no
M3	C2	R1	kappa	98	41	37	201.889342868888	4.23350243750065e-12	338.378231757777	no	no
M3	C2	R1	delta	98	41	37	164.4537579245	1.81454805625592e-07	300.942646813389	yes	no
M3	C3	R1	lambda	98	41	37	259.638500496732	0	396.127389385621	no	no
M3	C3	R1	kappa	98	41	37	205.388279182923	1.44817491332105e-12	341.877168071812	no	no
M3	C3	R1	delta	98	41	37	165.892639352677	1.24272535595438e-07	302.381528241566	yes	no
M3	C4	R1	lambda	98	40	38	244.632800105679	0	387.996436469315	no	no
M3	C4	R1	kappa	98	40	38	202.983639104903	1.17594822768297e-12	346.34727546854	no	no
M3	C4	R1	delta	98	40	38	163.747393445302	1.04298445657847e-07	307.111029808938	yes	no
M3	C5	R1	lambda	98	37	41	184.0280743493	2.38719044531877e-11	350.0280743493	no	no
M3	C5	R1	kappa	98	37	41	152.41693339661	2.25707576628764e-07	318.41693339661	no	no
M3	C5	R1	delta	98	37	41	129.123905763102	7.71636151242205e-05	295.123905763102	yes	no
M3	C6	R1	lambda	98	31	47	119.617612556453	1.56384863121417e-05	342.531898270738	no	no
M3	C6	R1	kappa	98	31	47	121.038082825624	1.08391346783643e-05	343.952368539909	no	no
M3	C6	R1	delta	98	31	47	99.9640125416086	0.00160625659360869	322.878298255894	yes	no
M3	C7	R1	lambda	98	31	47	175.613233121403	8.43547454110194e-13	398.527518835689	no	no
M3	C7	R1	kappa	98	31	47	141.455435716681	3.80064357763388e-08	364.369721430967	no	no
M3	C7	R1	delta	98	31	47	118.96319818028	1.84915276901787e-05	341.877483894565	yes	no
M3	C8	R1	lambda	98	25	53	111.354271711252	1.44169328930577e-06	414.73358205608	no	no
M3	C8	R1	kappa	98	25	53	109.815677457024	2.24984600161182e-06	413.194987801852	no	no
M3	C8	R1	delta	98	25	53	91.6094897656812	0.000302251523066399	394.988800110509	yes	no
M3	C0	R2	lambda	98	33	45	122.33281867472	3.10025885079668e-05	324.224710566612	no	no
M3	C0	R2	kappa	98	33	45	113.650306336566	0.000243729199441045	315.542198228458	no	no
M3	C0	R2	delta	98	33	45	112.04326126044	0.000350689245246949	313.935153152332	yes	no
M3	C1	R2	lambda	98	32	46	115.482174675344	8.56065443997078e-05	327.593285786456	no	no
M3	C1	R2	kappa	98	32	46	108.730332212609	0.000412683688435056	320.84144332372	no	no
M3	C1	R2	delta	98	32	46	105.342618016863	0.000873275609475477	317.453729127975	yes	no
M3	C2	R2	lambda	98	31	47	105.318338911313	0.000496749953967646	328.232624625599	no	no
M3	C2	R2	kappa	98	31	47	105.148217611911	0.000516188710838583	328.062503326196	no	no
M3	C2	R2	delta	98	31	47	102.818791759771	0.00086691603894129	325.733077474057	yes	no
M3	C3	R2	lambda	98	31	47	112.502716586951	9.23497342079083e-05	335.417002301237	no	no
M3	C3	R2	kappa	98	31	47	107.319348923635	0.000314628121724336	330.233634637921	no	no
M3	C3	R2	delta	98	31	47	103.236064214447	0.000790809450053387	326.150349928732	yes	no
M3	C4	R2	lambda	98	30	48	109.056835630098	0.000111482047419065	343.409776806569	no	no
M3	C4	R2	kappa	98	30	48	105.404047051572	0.000266950057799864	339.756988228043	no	no
M3	C4	R2	delta	98	30	48	101.49669529894	0.00065616805724833	335.849636475411	yes	no
M3	C5	R2	lambda	98	27	51	78.7912760823049	0.0155002207478231	351.888050275853	no	no
M3	C5	R2	kappa	98	27	51	72.3792403494308	0.0481775837025249	345.476014542979	no	no
M3	C5	R2	delta	98	27	51	71.3475459644345	0.0569810981455734	344.444320157983	yes	no
M3	C6	R2	lambda	98	21	57	41.5554837236928	0.490341778619227	420.035483723693	no	yes
M3	C6	R2	kappa	98	21	57	45.1440178469325	0.341924799124103	423.624017846932	no	yes
M3	C6	R2	delta	98	21	57	44.9294393003173	0.350157863981607	423.409439300317	yes	no
M3	C7	R2	lambda	98	21	57	69.0333199636612	0.00535500193890104	447.513319963661	no	no
M3	C7	R2	kappa	98	21	57	63.1231797849057	0.0190826918080319	441.603179784906	no	no
M3	C7	R2	delta	98	21	57	62.3171329519616	0.0224521904923772	440.797132951962	yes	no
M3	C8	R2	lambda	98	15	63	33.1151151967868	0.317568094819368	583.536167828366	no	yes
M3	C8	R2	kappa	98	15	63	35.324089848701	0.231039260897154	585.74514248028	no	yes
M3	C8	R2	delta	98	15	63	36.331993000166	0.197408098630379	586.753045631745	yes	no
M8	C0	R1	lambda	98	42	36	276.301408359634	0	406.214451837895	no	no
M8	C0	R1	kappa	98	42	36	210.294131163725	8.22231172037391e-13	340.207174641986	no	no
M8	C0	R1	delta	98	42	36	175.756397460089	1.88416077184783e-08	305.66944093835	yes	no
M8	C1	R1	lambda	98	41	37	258.741199371491	0	395.23008826038	no	no
M8	C1	R1	kappa	98	41	37	207.507339541407	7.52176099183544e-13	343.996228430296	no	no
M8	C1	R1	delta	98	41	37	168.833972766303	5.68222964236753e-08	305.322861655192	yes	no
M8	C2	R1	lambda	98	40	38	240.650072949439	0	384.013709313076	no	no
M8	C2	R1	kappa	98	40	38	202.367441284074	1.42386102908176e-12	345.73107764771	no	no
M8	C2	R1	delta	98	40	38	164.964376290805	7.52911670787171e-08	308.328012654441	yes	no
M8	C3	R1	lambda	98	40	38	260.116598911918	0	403.480235275554	no	no
M8	C3	R1	kappa	98	40	38	205.866377598108	4.78284079008517e-13	349.230013961745	no	no
M8	C3	R1	delta	98	40	38	166.403257718994	5.10838571443628e-08	309.766894082631	yes	no
M8	C4	R1	lambda	98	39	39	245.110898520864	0	395.669038055748	no	no
M8	C4	R1	kappa	98	39	39	203.461737520089	3.82582854285829e-13	354.019877054973	no	no
M8	C4	R1	delta	98	39	39	164.258011811619	4.22825896517764e-08	314.816151346503	yes	no
M8	C5	R1	lambda	98	36	42	184.506172764486	7.90489895763358e-12	358.806172764486	no	no
M8	C5	R1	kappa	98	36	42	152.895031811796	9.13105133726333e-08	327.195031811796	no	no
M8	C5	R1	delta	98	36	42	129.634524122428	3.69411015050947e-05	303.934524122428	yes	no
M8	C6	R1	lambda	98	30	48	120.095710971638	6.70378011924377e-06	354.448652148109	no	no
M8	C6	R1	kappa	98	30	48	121.516181240809	4.58898612298864e-06	355.86912241728	no	no
M8	C6	R1	delta	98	30	48	100.474630907913	0.00082506252797776	334.827572084384	yes	no
M8	C7	R1	lambda	98	30	48	176.091331536589	2.41140440948584e-13	410.444272713059	no	no
M8	C7	R1	kappa	98	30	48	141.933534131867	1.36500259984018e-08	376.286475308338	no	no
M8	C7	R1	delta	98	30	48	119.473816546597	7.90450658350039e-06	353.826757723068	yes	no
M8	C8	R1	lambda	98	24	54	111.832370126438	5.23083906633914e-07	431.975227269295	no	no
M8	C8	R1	kappa	98	24	54	110.29377587221	8.28267588515175e-07	430.436633015067	no	no
M8	C8	R1	delta	98	24	54	92.1201081319987	0.000133291580630024	412.262965274856	yes	no
M8	C0	R2	lambda	98	32	46	122.810917089905	1.3924597092263e-05	334.922028201017	no	no
M8	C0	R2	kappa	98	32	46	114.128404751752	0.000118295761125209	326.239515862863	no	no
M8	C0	R2	delta	98	32	46	112.553879619317	0.000171464562109369	324.664990730428	yes	no
M8	C1	R2	lambda	98	31	47	115.96027309053	3.94670411895115e-05	338.874558804816	no	no
M8	C1	R2	kappa	98	31	47	109.208430627794	0.000202683821973082	332.12271634208	no	no
M8	C1	R2	delta	98	31	47	105.85323637619	0.000440072628026922	328.767522090476	yes	no
M8	C2	R2	lambda	98	30	48	105.796437326499	0.000243405253106732	340.149378502969	no	no
M8	C2	R2	kappa	98	30	48	105.626316027096	0.000253357970236734	339.979257203567	no	no
M8	C2	R2	delta	98	30	48	103.329410126076	0.000432330321503693	337.682351302546	yes	no
M8	C3	R2	lambda	98	30	48	112.980815002136	4.22265123338761e-05	347.333756178607	no	no
M8	C3	R2	kappa	98	30	48	107.797447338821	0.000151159925356636	342.150388515292	no	no
M8	C3	R2	delta	98	30	48	103.746682580764	0.000392700439658111	338.099623757235	yes	no
M8	C4	R2	lambda	98	29	49	109.534934045284	5.07586732557685e-05	356.019782530132	no	no
M8	C4	R2	kappa	98	29	49	105.882145466758	0.000125960856867446	352.366993951606	no	no
M8	C4	R2	delta	98	29	49	102.007313665258	0.000319617196748778	348.492162150106	yes	no
M8	C5	R2	lambda	98	26	52	79.2693744974905	0.00877327187075327	367.002707830824	no	no
M8	C5	R2	kappa	98	26	52	72.8573387646164	0.0296792459819203	360.59067209795	no	no
M8	C5	R2	delta	98	26	52	71.8581643237614	0.0353993113305165	359.591497657095	yes	no
M8	C6	R2	lambda	98	20	58	42.0335821388783	0.382877235247142	443.200248805545	no	yes
M8	C6	R2	kappa	98	20	58	45.6221162621181	0.24980159593753	446.788782928785	no	yes
M8	C6	R2	delta	98	20	58	45.4400576666219	0.255763949085566	446.606724333289	yes	no
M8	C7	R2	lambda	98	20	58	69.5114183788467	0.0026157158261404	470.678085045513	no	no
M8	C7	R2	kappa	98	20	58	63.6012782000913	0.0101981728624443	464.767944866758	no	no
M8	C7	R2	delta	98	20	58	62.8277513182791	0.0120680876418322	463.994417984946	yes	no
M8	C8	R2	lambda	98	14	64	33.5932136119724	0.214587850016275	623.815435834195	no	yes
M8	C8	R2	kappa	98	14	64	35.8021882638866	0.147704389452925	626.024410486109	no	yes
M8	C8	R2	delta	98	14	64	36.8426113664835	0.122372243008341	627.064833588706	yes	no
M12	C0	R1	lambda	98	41	37	273.064599957357	0	409.553488846246	no	no
M12	C0	R1	kappa	98	41	37	207.057322761448	8.64641691578072e-13	343.546211650337	no	no
M12	C0	R1	delta	98	41	37	172.511734425039	2.10179722515136e-08	309.000623313928	yes	no
M12	C1	R1	lambda	98	40	38	255.504390969214	0	398.86802733285	no	no
M12	C1	R1	kappa	98	40	38	204.270531139129	7.87703235971549e-13	347.634167502766	no	no
M12	C1	R1	delta	98	40	38	165.589309731252	6.36394694719655e-08	308.952946094889	yes	no
M12	C2	R1	lambda	98	39	39	237.413264547161	0	387.971404082045	no	no
M12	C2	R1	kappa	98	39	39	199.130632881796	1.49125156667651e-12	349.68877241668	no	no
M12	C2	R1	delta	98	39	39	161.719713248777	8.42945990786603e-08	312.27785278366	yes	no
M12	C3	R1	lambda	98	39	39	256.87979050964	0	407.437930044524	no	no
M12	C3	R1	kappa	98	39	39	202.629569195831	4.97601959636995e-13	353.187708730714	no	no
M12	C3	R1	delta	98	39	39	163.15859467697	5.70699285606935e-08	313.716734211854	yes	no
M12	C4	R1	lambda	98	38	40	241.874090118587	0	399.969328213825	no	no
M12	C4	R1	kappa	98	38	40	200.224929117811	3.95905530581331e-13	358.320167213049	no	no
M12	C4	R1	delta	98	38	40	161.013348769595	4.70890454407069e-08	319.108586864833	yes	no
M12	C5	R1	lambda	98	35	43	181.269364362208	8.23319190601524e-12	364.295005387849	no	no
M12	C5	R1	kappa	98	35	43	149.658223409518	1.01243458727751e-07	332.683864435159	no	no
M12	C5	R1	delta	98	35	43	126.389861087378	4.24770146221221e-05	309.415502113019	yes	no
M12	C6	R1	lambda	98	29	49	116.858902569361	7.54522183654682e-06	363.343751054209	no	no
M12	C6	R1	kappa	98	29	49	118.279372838531	5.15054445260343e-06	364.76422132338	no	no
M12	C6	R1	delta	98	29	49	97.229967865885	0.000958183670824675	343.714816350733	yes	no
M12	C7	R1	lambda	98	29	49	172.854523134311	2.36477504245158e-13	419.339371619159	no	no
M12	C7	R1	kappa	98	29	49	138.696725729589	1.46312194582165e-08	385.181574214438	no	no
M12	C7	R1	delta	98	29	49	116.229153504572	8.92602776914053e-06	362.714001989421	yes	no
M12	C8	R1	lambda	98	23	55	108.59556172416	5.6304981244093e-07	446.743709872308	no	no
M12	C8	R1	kappa	98	23	55	107.056967469932	8.95783191845467e-07	445.20511561808	no	no
M12	C8	R1	delta	98	23	55	88.875445089974	0.000151831267702018	427.023593238122	yes	no
M12	C0	R2	lambda	98	31	47	119.574108687628	1.5814081771981e-05	342.488394401913	no	no
M12	C0	R2	kappa	98	31	47	110.891596349474	0.000136048705996927	333.805882063759	no	no
M12	C0	R2	delta	98	31	47	109.309216584266	0.000197938535148268	332.223502298552	yes	no
M12	C1	R2	lambda	98	30	48	112.723464688252	4.50475404416562e-05	347.076405864723	no	no
M12	C1	R2	kappa	98	30	48	105.971622225517	0.000233548284106377	340.324563401987	no	no
M12	C1	R2	delta	98	30	48	102.60857334114	0.000509932807888358	336.961514517611	yes	no
M12	C2	R2	lambda	98	29	49	102.559628924221	0.000280494989095215	349.044477409069	no	no
M12	C2	R2	kappa	98	29	49	102.389507624819	0.000292028312853687	348.874356109667	no	no
M12	C2	R2	delta	98	29	49	100.084747084048	0.000500616371789886	346.569595568896	yes	no
M12	C3	R2	lambda	98	29	49	109.744006599859	4.81435188162127e-05	356.228855084707	no	no
M12	C3	R2	kappa	98	29	49	104.560638936543	0.000173723030877371	351.045487421392	no	no
M12	C3	R2	delta	98	29	49	100.50201953874	0.000454511555409209	346.986868023588	yes	no
M12	C4	R2	lambda	98	28	50	106.298125643006	5.78469111777169e-05	365.673125643006	no	no
M12	C4	R2	kappa	98	28	50	102.64533706448	0.000144424414845412	362.02033706448	no	no
M12	C4	R2	delta	98	28	50	98.762650623233	0.000369225942581597	358.137650623233	yes	no
M12	C5	R2	lambda	98	25	53	76.0325660952128	0.0102479550076237	379.41187644004	no	no
M12	C5	R2	kappa	98	25	53	69.6205303623387	0.0346425568447437	372.999840707166	no	no
M12	C5	R2	delta	98	25	53	68.6135012887109	0.04134746035614	371.992811633539	yes	no
M12	C6	R2	lambda	98	19	59	38.7967737366006	0.433606531085287	464.622860693122	no	yes
M12	C6	R2	kappa	98	19	59	42.3853078598403	0.287485512263448	468.211394816362	no	yes
M12	C6	R2	delta	98	19	59	42.1953946245938	0.294431779762316	468.021481581115	yes	no
M12	C7	R2	lambda	98	19	59	66.274609976569	0.00303091095116614	492.100696933091	no	no
M12	C7	R2	kappa	98	19	59	60.3644697978135	0.01193761941094	486.190556754335	no	no
M12	C7	R2	delta	98	19	59	59.5830882762545	0.0141635055661444	485.409175232776	yes	no
M12	C8	R2	lambda	98	13	65	30.3564052096947	0.253109366087397	665.062287562636	no	yes
M12	C8	R2	kappa	98	13	65	32.5653798616088	0.175083827382802	667.27126221455	no	yes
M12	C8	R2	delta	98	13	65	33.5979483244588	0.145449183308684	668.3038306774	yes	no
M3	C0	R1	lambda	99	43	35	290.250570295807	0	413.867591572402	no	no
M3	C0	R1	kappa	99	43	35	226.085540739991	1.55431223447522e-14	349.702562016587	no	no
M3	C0	R1	delta	99	43	35	195.958591085207	1.46467948880513e-10	319.575612361803	yes	no
M3	C1	R1	lambda	99	42	36	260.429818730867	0	390.342862209128	no	no
M3	C1	R1	kappa	99	42	36	209.93909283863	9.17155240642842e-13	339.852136316891	no	no
M3	C1	R1	delta	99	42	36	175.559738422628	1.98738968615331e-08	305.472781900889	yes	no
M3	C2	R1	lambda	99	41	37	240.042116280127	0	376.531005169016	no	no
M3	C2	R1	kappa	99	41	37	205.747601238679	1.29629640355233e-12	342.236490127568	no	no
M3	C2	R1	delta	99	41	37	173.410129335907	1.6441207617568e-08	309.899018224796	yes	no
M3	C3	R1	lambda	99	41	37	255.409687270342	0	391.898576159231	no	no
M3	C3	R1	kappa	99	41	37	206.022498432545	1.19082521621294e-12	342.511387321434	no	no
M3	C3	R1	delta	99	41	37	173.828738829591	1.46583657434363e-08	310.31762771848	yes	no
M3	C4	R1	lambda	99	40	38	244.066645150673	0	387.430281514309	no	no
M3	C4	R1	kappa	99	40	38	205.270544002692	5.76316772082919e-13	348.634180366329	no	no
M3	C4	R1	delta	99	40	38	172.875945327933	8.62925297884232e-09	316.239581691569	yes	no
M3	C5	R1	lambda	99	37	41	185.411001797732	1.55837565074535e-11	351.411001797732	no	no
M3	C5	R1	kappa	99	37	41	146.481387321964	1.08667929898942e-06	312.481387321964	no	no
M3	C5	R1	delta	99	37	41	122.94767970898	0.000306854153247715	288.94767970898	yes	no
M3	C6	R1	lambda	99	31	47	128.034650136087	1.68806066824789e-06	350.948935850372	no	no
M3	C6	R1	kappa	99	31	47	120.103834758351	1.3800323179658e-05	343.018120472636	no	no
M3	C6	R1	delta	99	31	47	98.2925060600828	0.00228207041738615	321.206791774369	yes	no
M3	C7	R1	lambda	99	31	47	172.894391255044	2.07289740927763e-12	395.80867696933	no	no
M3	C7	R1	kappa	99	31	47	134.940779976672	2.48145091807928e-07	357.855065690957	no	no
M3	C7	R1	delta	99	31	47	115.250673726138	4.7085585337725e-05	338.164959440424	yes	no
M3	C8	R1	lambda	99	25	53	119.725307755659	1.19161775335996e-07	423.104618100486	no	no
M3	C8	R1	kappa	99	25	53	109.328427290062	2.58803010411146e-06	412.707737634889	no	no
M3	C8	R1	delta	99	25	53	92.1474852897187	0.000264356792282427	395.526795634546	yes	no
M3	C0	R2	lambda	99	33	45	132.864741699126	2.08774333076978e-06	334.756633591018	no	no
M3	C0	R2	kappa	99	33	45	122.287434362444	3.13511159446556e-05	324.179326254336	no	no
M3	C0	R2	delta	99	33	45	116.618782196793	0.000122600268473883	318.510674088685	yes	no
M3	C1	R2	lambda	99	32	46	116.886870145123	6.09514833439517e-05	328.997981256234	no	no
M3	C1	R2	kappa	99	32	46	109.331969181266	0.00036021558721655	321.443080292377	no	no
M3	C1	R2	delta	99	32	46	102.778680670424	0.00151128808541756	314.889791781535	yes	no
M3	C2	R2	lambda	99	31	47	107.214487269432	0.000322324646725547	330.128772983718	no	no
M3	C2	R2	kappa	99	31	47	106.073980980435	0.000418528138190877	328.988266694721	no	no
M3	C2	R2	delta	99	31	47	101.452403757832	0.00116764412315029	324.366689472117	yes	no
M3	C3	R2	lambda	99	31	47	110.741337086809	0.000141013608923601	333.655622801095	no	no
M3	C3	R2	kappa	99	31	47	106.494514799108	0.000380237719258214	329.408800513394	no	no
M3	C3	R2	delta	99	31	47	101.585117755372	0.00113459121955972	324.499403469657	yes	no
M3	C4	R2	lambda	99	30	48	110.017562273334	8.81672624696295e-05	344.370503449805	no	no
M3	C4	R2	kappa	99	30	48	105.628723669983	0.000253214433100446	339.981664846454	no	no
M3	C4	R2	delta	99	30	48	100.726350946544	0.000780000464711161	335.079292123014	yes	no
M3	C5	R2	lambda	99	27	51	78.9064505499086	0.0151669466997142	352.003224743457	no	no
M3	C5	R2	kappa	99	27	51	70.328471323291	0.0669732414675772	343.425245516839	no	yes
M3	C5	R2	delta	99	27	51	66.4200121044481	0.119564028672104	339.516786297997	yes	no
M3	C6	R2	lambda	99	21	57	45.0188336471112	0.346715937728571	423.498833647111	no	yes
M3	C6	R2	kappa	99	21	57	45.4212164496222	0.331437523324622	423.901216449622	no	yes
M3	C6	R2	delta	99	21	57	42.8554700633206	0.434309898337009	421.33547006332	yes	no
M3	C7	R2	lambda	99	21	57	66.0338595878774	0.0103781113884689	444.513859587877	no	no
M3	C7	R2	kappa	99	21	57	60.4536229918374	0.0323555031224499	438.933622991837	no	no
M3	C7	R2	delta	99	21	57	59.8188328758187	0.0365179369706446	438.298832875819	yes	no
M3	C8	R2	lambda	99	15	63	35.8201349999927	0.214024995246724	586.241187631572	no	yes
M3	C8	R2	kappa	99	15	63	36.282487151299	0.198973719644714	586.703539782878	no	yes
M3	C8	R2	delta	99	15	63	36.4663514912192	0.193203650435634	586.887404122798	yes	no
M8	C0	R1	lambda	99	42	36	290.36489603404	0	420.277939512301	no	no
M8	C0	R1	kappa	99	42	36	226.199866478224	5.55111512312578e-15	356.112909956485	no	no
M8	C0	R1	delta	99	42	36	196.284369112023	5.60812507544028e-11	326.197412590284	yes	no
M8	C1	R1	lambda	99	41	37	260.5441444691	0	397.033033357989	no	no
M8	C1	R1	kappa	99	41	37	210.053418576863	3.40505401652536e-13	346.542307465752	no	no
M8	C1	R1	delta	99	41	37	175.885516449448	8.31354396435557e-09	312.374405338337	yes	no
M8	C2	R1	lambda	99	40	38	240.156442018361	0	383.520078381997	no	no
M8	C2	R1	kappa	99	40	38	205.861926976913	4.78950212823293e-13	349.225563340549	no	no
M8	C2	R1	delta	99	40	38	173.735907362734	6.78632794404166e-09	317.09954372637	yes	no
M8	C3	R1	lambda	99	40	38	255.524013008575	0	398.887649372212	no	no
M8	C3	R1	kappa	99	40	38	206.136824170778	4.39426273146637e-13	349.500460534414	no	no
M8	C3	R1	delta	99	40	38	174.154516856489	6.03535366128227e-09	317.518153220125	yes	no
M8	C4	R1	lambda	99	39	39	244.180970888906	0	394.73911042379	no	no
M8	C4	R1	kappa	99	39	39	205.384869740926	2.08055794814754e-13	355.943009275809	no	no
M8	C4	R1	delta	99	39	39	173.20172335483	3.47887574303485e-09	323.759862889714	yes	no
M8	C5	R1	lambda	99	36	42	185.525327535965	5.74040814882437e-12	359.825327535965	no	no
M8	C5	R1	kappa	99	36	42	146.595713060197	5.05402944717126e-07	320.895713060197	no	no
M8	C5	R1	delta	99	36	42	123.2734577358	0.000161362811608057	297.5734577358	yes	no
M8	C6	R1	lambda	99	30	48	128.14897587432	7.45737349094888e-07	362.50191705079	no	no
M8	C6	R1	kappa	99	30	48	120.218160496584	6.48924152502062e-06	354.571101673055	no	no
M8	C6	R1	delta	99	30	48	98.6182840869095	0.00124218050813762	332.97122526338	yes	no
M8	C7	R1	lambda	99	30	48	173.008716993277	6.80677736397683e-13	407.361658169748	no	no
M8	C7	R1	kappa	99	30	48	135.055105714905	1.04117625077116e-07	369.408046891375	no	no
M8	C7	R1	delta	99	30	48	115.576451753035	2.18282292840932e-05	349.929392929506	yes	no
M8	C8	R1	lambda	99	24	54	119.839633493892	4.49131181134987e-08	439.982490636749	no	no
M8	C8	R1	kappa	99	24	54	109.442753028295	1.06610494732262e-06	429.585610171152	no	no
M8	C8	R1	delta	99	24	54	92.4732633166159	0.000121591283001488	412.616120459473	yes	no
M8	C0	R2	lambda	99	32	46	132.979067437359	9.49096252478299e-07	345.09017854847	no	no
M8	C0	R2	kappa	99	32	46	122.401760100677	1.54534285363717e-05	334.512871211788	no	no
M8	C0	R2	delta	99	32	46	116.944560223608	6.01017995831565e-05	329.055671334719	yes	no
M8	C1	R2	lambda	99	31	47	117.001195883357	3.04078398011276e-05	339.915481597642	no	no
M8	C1	R2	kappa	99	31	47	109.446294919499	0.000191655236340571	332.360580633785	no	no
M8	C1	R2	delta	99	31	47	103.104458697244	0.000814100834402032	326.01874441153	yes	no
M8	C2	R2	lambda	99	30	48	107.328813007666	0.000169140309059901	341.681754184136	no	no
M8	C2	R2	kappa	99	30	48	106.188306718669	0.000221884846148268	340.541247895139	no	no
M8	C2	R2	delta	99	30	48	101.778181784658	0.000615771050931135	336.131122961129	yes	no
M8	C3	R2	lambda	99	30	48	110.855662825042	7.17304788463435e-05	345.208604001513	no	no
M8	C3	R2	kappa	99	30	48	106.608840537342	0.000200822767437381	340.961781713812	no	no
M8	C3	R2	delta	99	30	48	101.910895782269	0.000597556186579862	336.263836958739	yes	no
M8	C4	R2	lambda	99	29	49	110.131888011567	4.36326799122533e-05	356.616736496416	no	no
M8	C4	R2	kappa	99	29	49	105.743049408217	0.000130320546452123	352.227897893065	no	no
M8	C4	R2	delta	99	29	49	101.052128973441	0.000399890663727032	347.536977458289	yes	no
M8	C5	R2	lambda	99	26	52	79.0207762881419	0.00922260511446737	366.754109621475	no	no
M8	C5	R2	kappa	99	26	52	70.4427970615243	0.0451353023238603	358.176130394858	no	no
M8	C5	R2	delta	99	26	52	66.7457901312685	0.0819286766751437	354.479123464602	yes	no
M8	C6	R2	lambda	99	20	58	45.1331593853445	0.266017144401962	446.299826052011	no	yes
M8	C6	R2	kappa	99	20	58	45.5355421878555	0.252625670431473	446.702208854522	no	yes
M8	C6	R2	delta	99	20	58	43.1812480901472	0.336949283203381	444.347914756814	yes	no
M8	C7	R2	lambda	99	20	58	66.1481853261107	0.00576337254059001	467.314851992777	no	no
M8	C7	R2	kappa	99	20	58	60.5679487300707	0.0194628948736709	461.734615396737	no	no
M8	C7	R2	delta	99	20	58	60.1446109027159	0.0212355082375473	461.311277569383	yes	no
M8	C8	R2	lambda	99	14	64	35.934460738226	0.144274276011905	626.156682960448	no	yes
M8	C8	R2	kappa	99	14	64	36.3968128895323	0.132769137759907	626.619035111754	no	yes
M8	C8	R2	delta	99	14	64	36.7921295181164	0.123515993012863	627.014351740339	yes	no
M12	C0	R1	lambda	99	41	37	287.110566450599	0	423.599455339488	no	no
M12	C0	R1	kappa	99	41	37	222.945536894783	5.6621374255883e-15	359.434425783672	no	no
M12	C0	R1	delta	99	41	37	192.977538085738	6.16996453928209e-11	329.466426974627	yes	no
M12	C1	R1	lambda	99	40	38	257.289814885659	0	400.653451249296	no	no
M12	C1	R1	kappa	99	40	38	206.799088993422	3.56936702416988e-13	350.162725357058	no	no
M12	C1	R1	delta	99	40	38	172.578685423164	9.37448152438236e-09	315.9423217868	yes	no
M12	C2	R1	lambda	99	39	39	236.90211243492	0	387.460251969803	no	no
M12	C2	R1	kappa	99	39	39	202.607597393472	5.01043651013333e-13	353.165736928355	no	no
M12	C2	R1	delta	99	39	39	170.429076336443	7.62748908478272e-09	320.987215871326	yes	no
M12	C3	R1	lambda	99	39	39	252.269683425134	0	402.827822960018	no	no
M12	C3	R1	kappa	99	39	39	202.882494587337	4.5941028758989e-13	353.440634122221	no	no
M12	C3	R1	delta	99	39	39	170.847685830196	6.77905087620445e-09	321.40582536508	yes	no
M12	C4	R1	lambda	99	38	40	240.926641305465	0	399.021879400703	no	no
M12	C4	R1	kappa	99	38	40	202.130540157485	2.15605311382205e-13	360.225778252723	no	no
M12	C4	R1	delta	99	38	40	169.894892328537	3.88612619861561e-09	327.990130423776	yes	no
M12	C5	R1	lambda	99	35	43	182.270997952524	5.99897909125957e-12	365.296638978165	no	no
M12	C5	R1	kappa	99	35	43	143.341383476756	5.69096334501751e-07	326.367024502397	no	no
M12	C5	R1	delta	99	35	43	119.966626709516	0.000189340725538445	302.992267735157	yes	no
M12	C6	R1	lambda	99	29	49	124.894646290879	8.2953372892991e-07	371.379494775727	no	no
M12	C6	R1	kappa	99	29	49	116.963830913143	7.33633880456441e-06	363.448679397992	no	no
M12	C6	R1	delta	99	29	49	95.3114530606187	0.00146468378577513	341.796301545467	yes	no
M12	C7	R1	lambda	99	29	49	169.754387409836	6.7701400041642e-13	416.239235894685	no	no
M12	C7	R1	kappa	99	29	49	131.800776131464	1.14041234788864e-07	378.285624616312	no	no
M12	C7	R1	delta	99	29	49	112.269620726743	2.52285368976812e-05	358.754469211591	yes	no
M12	C8	R1	lambda	99	23	55	116.585303910451	4.73923054133962e-08	454.733452058599	no	no
M12	C8	R1	kappa	99	23	55	106.188423444854	1.16207253042511e-06	444.336571593002	no	no
M12	C8	R1	delta	99	23	55	89.1664322903234	0.000140670665949694	427.314580438472	yes	no
M12	C0	R2	lambda	99	31	47	129.724737853918	1.06349954853702e-06	352.639023568204	no	no
M12	C0	R2	kappa	99	31	47	119.147430517236	1.76408932733851e-05	342.061716231522	no	no
M12	C0	R2	delta	99	31	47	113.637729197324	7.00551424143159e-05	336.552014911609	yes	no
M12	C1	R2	lambda	99	30	48	113.746866299916	3.48041025419743e-05	348.099807476386	no	no
M12	C1	R2	kappa	99	30	48	106.191965336058	0.000221692791687933	340.544906512528	no	no
M12	C1	R2	delta	99	30	48	99.7976276709596	0.000958828030124259	334.15056884743	yes	no
M12	C2	R2	lambda	99	29	49	104.074483424225	0.000195336285945702	350.559331909073	no	no
M12	C2	R2	kappa	99	29	49	102.933977135228	0.000256632394679879	349.418825620076	no	no
M12	C2	R2	delta	99	29	49	98.4713507583675	0.000724368708903134	344.956199243216	yes	no
M12	C3	R2	lambda	99	29	49	107.601333241601	8.24213808806595e-05	354.08618172645	no	no
M12	C3	R2	kappa	99	29	49	103.354510953901	0.000232146225794927	349.839359438749	no	no
M12	C3	R2	delta	99	29	49	98.6040647559764	0.000702860841930164	345.088913240825	yes	no
M12	C4	R2	lambda	99	28	50	106.877558428126	4.98965498512138e-05	366.252558428126	no	no
M12	C4	R2	kappa	99	28	50	102.488719824776	0.000150101210731224	361.863719824776	no	no
M12	C4	R2	delta	99	28	50	97.7452979471484	0.00046932265297206	357.120297947148	yes	no
M12	C5	R2	lambda	99	25	53	75.7664467047009	0.0108116255512941	379.145757049528	no	no
M12	C5	R2	kappa	99	25	53	67.1884674780833	0.0527363432079182	370.567777822911	no	yes
M12	C5	R2	delta	99	25	53	63.438959104984	0.0959823194134092	366.818269449812	yes	no
M12	C6	R2	lambda	99	19	59	41.8788298019035	0.306226601782819	467.704916758425	no	yes
M12	C6	R2	kappa	99	19	59	42.2812126044145	0.291280753258038	468.107299560936	no	yes
M12	C6	R2	delta	99	19	59	39.8744170638564	0.386737658847397	465.700504020378	yes	no
M12	C7	R2	lambda	99	19	59	62.8938557426697	0.00674850085025602	488.719942699191	no	no
M12	C7	R2	kappa	99	19	59	57.3136191466297	0.0229325543359093	483.139706103151	no	no
M12	C7	R2	delta	99	19	59	56.8377798764234	0.0252982455218038	482.663866832945	yes	no
M12	C8	R2	lambda	99	13	65	32.680131154785	0.171581647085137	667.386013507726	no	yes
M12	C8	R2	kappa	99	13	65	33.1424833060913	0.158004264964527	667.848365659033	no	yes
M12	C8	R2	delta	99	13	65	33.4852984918239	0.148479889260776	668.191180844765	yes	no
M3	C0	R1	lambda	100	43	35	284.969531222577	0	408.586552499173	no	no
M3	C0	R1	kappa	100	43	35	218.651833852613	1.6064927166326e-13	342.268855129209	no	no
M3	C0	R1	delta	100	43	35	189.392462540188	9.56467349766399e-10	313.009483816784	yes	no
M3	C1	R1	lambda	100	42	36	258.086567451924	0	387.999610930185	no	no
M3	C1	R1	kappa	100	42	36	203.427598273815	6.66700028517653e-12	333.340641752076	no	no
M3	C1	R1	delta	100	42	36	174.172063479391	2.89159820532348e-08	304.085106957652	yes	no
M3	C2	R1	lambda	100	41	37	239.575445766814	0	376.064334655703	no	no
M3	C2	R1	kappa	100	41	37	198.147845968505	1.31624711130485e-11	334.636734857394	no	no
M3	C2	R1	delta	100	41	37	170.307420347658	3.82286289291045e-08	306.796309236547	yes	no
M3	C3	R1	lambda	100	41	37	258.221582428665	0	394.710471317554	no	no
M3	C3	R1	kappa	100	41	37	201.877862119644	4.24837942603062e-12	338.366751008533	no	no
M3	C3	R1	delta	100	41	37	173.619440321544	1.5524615037954e-08	310.108329210433	yes	no
M3	C4	R1	lambda	100	40	38	243.736836156406	0	387.100472520043	no	no
M3	C4	R1	kappa	100	40	38	199.02239211723	3.99869026779243e-12	342.386028480867	no	no
M3	C4	R1	delta	100	40	38	170.613263319007	1.61657109920554e-08	313.976899682643	yes	no
M3	C5	R1	lambda	100	37	41	182.021114552195	4.41745529045079e-11	348.021114552195	no	no
M3	C5	R1	kappa	100	37	41	145.64497373316	1.35020232894245e-06	311.64497373316	no	no
M3	C5	R1	delta	100	37	41	127.610922508068	0.000108993564170268	293.610922508068	yes	no
M3	C6	R1	lambda	100	31	47	119.872000130849	1.46489707212316e-05	342.786285845135	no	no
M3	C6	R1	kappa	100	31	47	117.234643715436	2.86719436678462e-05	340.148929429721	no	no
M3	C6	R1	delta	100	31	47	101.892635895061	0.00106136955385094	324.806921609346	yes	no
M3	C7	R1	lambda	100	31	47	172.324544920822	2.50044429606078e-12	395.238830635108	no	no
M3	C7	R1	kappa	100	31	47	135.673920178026	2.01548087441772e-07	358.588205892312	no	no
M3	C7	R1	delta	100	31	47	119.317512544021	1.68893848707663e-05	342.231798258306	yes	no
M3	C8	R1	lambda	100	25	53	111.180660944402	1.51626559508067e-06	414.55997128923	no	no
M3	C8	R1	kappa	100	25	53	106.252105862625	6.20094002390381e-06	409.631416207453	no	no
M3	C8	R1	delta	100	25	53	93.2118082061419	0.000202377577104396	396.591118550969	yes	no
M3	C0	R2	lambda	100	33	45	130.572803860061	3.81949012384641e-06	332.464695751953	no	no
M3	C0	R2	kappa	100	33	45	119.169329945158	6.69198712240915e-05	321.061221837049	no	no
M3	C0	R2	delta	100	33	45	114.395609588927	0.000205480808622593	316.287501480819	yes	no
M3	C1	R2	lambda	100	32	46	115.2521954333	9.04665998472387e-05	327.363306544411	no	no
M3	C1	R2	kappa	100	32	46	107.545529628558	0.000538060913445992	319.656640739669	no	no
M3	C1	R2	delta	100	32	46	103.206542933585	0.00138070991271844	315.317654044696	yes	no
M3	C2	R2	lambda	100	31	47	105.290981321445	0.000499828175008044	328.20526703573	no	no
M3	C2	R2	kappa	100	31	47	102.798307887533	0.0008708254062888	325.712593601818	no	no
M3	C2	R2	delta	100	31	47	100.659055559483	0.00138499713423101	323.573341273768	yes	no
M3	C3	R2	lambda	100	31	47	111.11546007979	0.000128962185451997	334.029745794076	no	no
M3	C3	R2	kappa	100	31	47	105.129642875745	0.000518354474096983	328.043928590031	no	no
M3	C3	R2	delta	100	31	47	102.347472865486	0.000961218087026094	325.261758579772	yes	no
M3	C4	R2	lambda	100	30	48	108.195924793723	0.000137329616076265	342.548865970194	no	no
M3	C4	R2	kappa	100	30	48	103.019461368176	0.000464207266910543	337.372402544646	no	no
M3	C4	R2	delta	100	30	48	100.044379842519	0.000907854565881494	334.397321018989	yes	no
M3	C5	R2	lambda	100	27	51	79.3882242119147	0.0138418781958687	352.484998405463	yes	no
M3	C5	R2	kappa	100	27	51	70.4542602798395	0.0656657757592028	343.551034473388	no	yes
M3	C5	R2	delta	100	27	51	69.0426473343121	0.0816206067351711	342.13942152786	yes	no
M3	C6	R2	lambda	100	21	57	43.8669202494701	0.392306749410641	422.34692024947	no	yes
M3	C6	R2	kappa	100	21	57	44.5387076628122	0.365398127559721	423.018707662812	no	yes
M3	C6	R2	delta	100	21	57	44.6436834031705	0.361272783362875	423.12368340317	yes	no
M3	C7	R2	lambda	100	21	57	68.0729478136975	0.00664253941361803	446.552947813697	no	no
M3	C7	R2	kappa	100	21	57	60.2871932896138	0.0334043268471893	438.767193289614	no	no
M3	C7	R2	delta	100	21	57	60.4315427552836	0.0324929609847585	438.911542755284	yes	no
M3	C8	R2	lambda	100	15	63	34.2655785844928	0.27033997605623	584.686631216072	no	yes
M3	C8	R2	kappa	100	15	63	34.8555088876873	0.247935925845178	585.276561519266	no	yes
M3	C8	R2	delta	100	15	63	35.1315446117814	0.237885482471399	585.55259724336	yes	no
M8	C0	R1	lambda	100	42	36	284.631702381853	0	414.544745860114	no	no
M8	C0	R1	kappa	100	42	36	218.314005011889	6.7612582199672e-14	348.22704849015	no	no
M8	C0	R1	delta	100	42	36	189.106149739921	4.52356596625236e-10	319.019193218182	yes	no
M8	C1	R1	lambda	100	41	37	257.748738611201	0	394.23762750009	no	no
M8	C1	R1	kappa	100	41	37	203.089769433092	2.93376434257198e-12	339.57865832198	no	no
M8	C1	R1	delta	100	41	37	173.885750679092	1.44307590321802e-08	310.374639567981	yes	no
M8	C2	R1	lambda	100	40	38	239.237616926091	0	382.601253289727	no	no
M8	C2	R1	kappa	100	40	38	197.810017127782	5.79858383531473e-12	341.173653491418	no	no
M8	C2	R1	delta	100	40	38	170.021107547347	1.903174906559e-08	313.384743910984	yes	no
M8	C3	R1	lambda	100	40	38	257.883753587942	0	401.247389951578	no	no
M8	C3	R1	kappa	100	40	38	201.540033278921	1.83997261871127e-12	344.903669642557	no	no
M8	C3	R1	delta	100	40	38	173.333127521208	7.59544016570857e-09	316.696763884845	yes	no
M8	C4	R1	lambda	100	39	39	243.399007315683	0	393.957146850566	no	no
M8	C4	R1	kappa	100	39	39	198.684563276507	1.71396230541632e-12	349.24270281139	no	no
M8	C4	R1	delta	100	39	39	170.326950518671	7.84985021429208e-09	320.885090053555	yes	no
M8	C5	R1	lambda	100	36	42	181.683285711472	1.90744087191774e-11	355.983285711472	no	no
M8	C5	R1	kappa	100	36	42	145.307144892437	7.11997929503383e-07	319.607144892437	no	no
M8	C5	R1	delta	100	36	42	127.324609707769	6.36880847031396e-05	301.624609707769	yes	no
M8	C6	R1	lambda	100	30	48	119.534171290125	7.77936415818914e-06	353.887112466596	no	no
M8	C6	R1	kappa	100	30	48	116.896814874712	1.55237666309427e-05	351.249756051182	no	no
M8	C6	R1	delta	100	30	48	101.606323094749	0.000640144223812866	335.95926427122	yes	no
M8	C7	R1	lambda	100	30	48	171.986716080098	9.58233492553973e-13	406.339657256569	no	no
M8	C7	R1	kappa	100	30	48	135.336091337303	9.59532601152446e-08	369.689032513773	no	no
M8	C7	R1	delta	100	30	48	119.031199743685	8.88404345045224e-06	353.384140920155	yes	no
M8	C8	R1	lambda	100	24	54	110.842832103679	7.03310769512022e-07	430.985689246536	no	no
M8	C8	R1	kappa	100	24	54	105.914277021901	2.99412115334352e-06	426.057134164758	no	no
M8	C8	R1	delta	100	24	54	92.9254954058059	0.000108047984154425	413.068352548663	yes	no
M8	C0	R2	lambda	100	32	46	130.234975019337	1.9943115232568e-06	342.346086130448	no	no
M8	C0	R2	kappa	100	32	46	118.831501104434	3.78304493839909e-05	330.942612215545	no	no
M8	C0	R2	delta	100	32	46	114.10929678866	0.000118833682225983	326.220407899771	yes	no
M8	C1	R2	lambda	100	31	47	114.914366592576	5.11752518320696e-05	337.828652306861	no	no
M8	C1	R2	kappa	100	31	47	107.207700787834	0.000322828905354622	330.12198650212	no	no
M8	C1	R2	delta	100	31	47	102.920230133286	0.000847800362653084	325.834515847572	yes	no
M8	C2	R2	lambda	100	30	48	104.953152480721	0.000296698423991049	339.306093657192	no	no
M8	C2	R2	kappa	100	30	48	102.460479046809	0.000527441815519891	336.813420223279	no	no
M8	C2	R2	delta	100	30	48	100.372742759171	0.000843995333916214	334.725683935642	yes	no
M8	C3	R2	lambda	100	30	48	110.777631239066	7.31263770530344e-05	345.130572415537	no	no
M8	C3	R2	kappa	100	30	48	104.791814035021	0.000308093994384473	339.144755211492	no	no
M8	C3	R2	delta	100	30	48	102.06116006515	0.000577551580513425	336.414101241621	yes	no
M8	C4	R2	lambda	100	29	49	107.858095952999	7.73190207230545e-05	354.342944437848	no	no
M8	C4	R2	kappa	100	29	49	102.681632527452	0.000272493711395483	349.1664810123	no	no
M8	C4	R2	delta	100	29	49	99.7580670421828	0.000539788851016687	346.242915527031	yes	no
M8	C5	R2	lambda	100	26	52	79.050395371191	0.00916798482042447	366.783728704524	yes	no
M8	C5	R2	kappa	100	26	52	70.1164314391158	0.0476822445996024	357.849764772449	no	no
M8	C5	R2	delta	100	26	52	68.7563345340129	0.05966024249489	356.489667867346	yes	no
M8	C6	R2	lambda	100	20	58	43.5290914087464	0.323614167546377	444.695758075413	no	yes
M8	C6	R2	kappa	100	20	58	44.2008788220884	0.298692653295664	445.367545488755	no	yes
M8	C6	R2	delta	100	20	58	44.3573706028592	0.293049956837989	445.524037269526	yes	no
M8	C7	R2	lambda	100	20	58	67.7351189729737	0.00398985856422318	468.90178563964	no	no
M8	C7	R2	kappa	100	20	58	59.9493644488901	0.0221008821821267	461.116031115557	no	no
M8	C7	R2	delta	100	20	58	60.1452299549477	0.021232813544081	461.311896621614	yes	no
M8	C8	R2	lambda	100	14	64	33.9277497437691	0.203262197754146	624.149971965991	no	yes
M8	C8	R2	kappa	100	14	64	34.5176800469635	0.184345676642257	624.739902269186	no	yes
M8	C8	R2	delta	100	14	64	34.8452318114454	0.174417446874997	625.067454033668	yes	no
M12	C0	R1	lambda	100	41	37	281.159429740166	0	417.648318629055	no	no
M12	C0	R1	kappa	100	41	37	214.841732370202	7.56061879769732e-14	351.330621259091	no	no
M12	C0	R1	delta	100	41	37	185.600865168774	5.33002642022495e-10	322.089754057663	yes	no
M12	C1	R1	lambda	100	40	38	254.276465969513	0	397.64010233315	no	no
M12	C1	R1	kappa	100	40	38	199.617496791404	3.33022498466562e-12	342.981133155041	no	no
M12	C1	R1	delta	100	40	38	170.380466107945	1.72379199803174e-08	313.744102471581	yes	no
M12	C2	R1	lambda	100	39	39	235.765344284403	0	386.323483819287	no	no
M12	C2	R1	kappa	100	39	39	194.337744486094	6.58550991516904e-12	344.895884020978	no	no
M12	C2	R1	delta	100	39	39	166.515822976212	2.27250506190657e-08	317.073962511096	yes	no
M12	C3	R1	lambda	100	39	39	254.411480946254	0	404.969620481138	no	no
M12	C3	R1	kappa	100	39	39	198.067760637233	2.07689421216628e-12	348.625900172117	no	no
M12	C3	R1	delta	100	39	39	169.827842950075	9.03173746902297e-09	320.385982484958	yes	no
M12	C4	R1	lambda	100	38	40	239.926734673995	0	398.021972769233	no	no
M12	C4	R1	kappa	100	38	40	195.212290634819	1.92723614844681e-12	353.307528730057	no	no
M12	C4	R1	delta	100	38	40	166.821665947537	9.31823140870591e-09	324.916904042775	yes	no
M12	C5	R1	lambda	100	35	43	178.211013069784	2.15124584812543e-11	361.236654095425	no	no
M12	C5	R1	kappa	100	35	43	141.834872250749	8.5139619354635e-07	324.86051327639	no	no
M12	C5	R1	delta	100	35	43	123.819325136622	7.8034418557249e-05	306.844966162263	yes	no
M12	C6	R1	lambda	100	29	49	116.061898648438	9.33227459543051e-06	362.546747133286	no	no
M12	C6	R1	kappa	100	29	49	113.424542233024	1.86924829544965e-05	359.909390717873	no	no
M12	C6	R1	delta	100	29	49	98.1010385236141	0.000787738107717706	344.585887008463	yes	no
M12	C7	R1	lambda	100	29	49	168.514443438411	1.02851061001275e-12	414.999291923259	no	no
M12	C7	R1	kappa	100	29	49	131.863818695615	1.11955686055154e-07	378.348667180464	no	no
M12	C7	R1	delta	100	29	49	115.525915172551	1.07590273875635e-05	362.0107636574	yes	no
M12	C8	R1	lambda	100	23	55	107.370559461991	8.15171379731083e-07	445.518707610139	no	no
M12	C8	R1	kappa	100	23	55	102.442004380214	3.51461009640008e-06	440.590152528362	no	no
M12	C8	R1	delta	100	23	55	89.4202108346722	0.00013158641204114	427.56835898282	yes	no
M12	C0	R2	lambda	100	31	47	126.76270237765	2.38236189409324e-06	349.676988091935	no	no
M12	C0	R2	kappa	100	31	47	115.359228462746	4.58342972792236e-05	338.273514177032	no	no
M12	C0	R2	delta	100	31	47	110.604012217513	0.000145703065578706	333.518297931798	yes	no
M12	C1	R2	lambda	100	30	48	111.442093950888	6.20322024905695e-05	345.795035127359	no	no
M12	C1	R2	kappa	100	30	48	103.735428146146	0.000393722250117023	338.088369322617	no	no
M12	C1	R2	delta	100	30	48	99.4149455621387	0.00104327668323356	333.767886738609	yes	no
M12	C2	R2	lambda	100	29	49	101.480879839034	0.000361726804993134	347.965728323882	no	no
M12	C2	R2	kappa	100	29	49	98.9882064051214	0.000643975277122455	345.47305488997	no	no
M12	C2	R2	delta	100	29	49	96.8674581880363	0.00103895584521285	343.352306672885	yes	no
M12	C3	R2	lambda	100	29	49	107.305358597379	8.87061835063152e-05	353.790207082227	no	no
M12	C3	R2	kappa	100	29	49	101.319541393334	0.000375660346828122	347.804389878182	no	no
M12	C3	R2	delta	100	29	49	98.5558754940162	0.000710599327787831	345.040723978865	yes	no
M12	C4	R2	lambda	100	28	50	104.385823311312	9.37402987009062e-05	363.760823311312	no	no
M12	C4	R2	kappa	100	28	50	99.2093598857644	0.000332043888217282	358.584359885764	no	no
M12	C4	R2	delta	100	28	50	96.2527824710491	0.00066413002164134	355.627782471049	yes	no
M12	C5	R2	lambda	100	25	53	75.5781227295036	0.0112274646200523	378.957433074331	yes	no
M12	C5	R2	kappa	100	25	53	66.6441587974284	0.0577429490280534	370.023469142256	no	yes
M12	C5	R2	delta	100	25	53	65.2510499628657	0.0724126654982941	368.630360307693	yes	no
M12	C6	R2	lambda	100	19	59	40.0568187670589	0.379027797595983	465.882905723581	no	yes
M12	C6	R2	kappa	100	19	59	40.728606180401	0.35125988531544	466.554693136923	no	yes
M12	C6	R2	delta	100	19	59	40.8520860317241	0.346268684565677	466.678172988246	yes	no
M12	C7	R2	lambda	100	19	59	64.2628463312863	0.00490503438582557	490.088933287808	no	no
M12	C7	R2	kappa	100	19	59	56.4770918072026	0.0272342416326791	482.303178763724	no	no
M12	C7	R2	delta	100	19	59	56.6399453838139	0.0263443487928886	482.466032340336	yes	no
M12	C8	R2	lambda	100	13	65	30.4554771020817	0.24917242973153	665.161359455023	no	yes
M12	C8	R2	kappa	100	13	65	31.0454074052761	0.226582627440332	665.751289758217	no	yes
M12	C8	R2	delta	100	13	65	31.3399472403117	0.215851467951104	666.045829593253	yes	no
M3	C0	R1	lambda	101	43	35	289.821294116311	0	413.438315392906	no	no
M3	C0	R1	kappa	101	43	35	226.072805075356	1.56541446472147e-14	349.689826351951	no	no
M3	C0	R1	delta	101	43	35	197.684427355233	8.87659945547625e-11	321.301448631828	yes	no
M3	C1	R1	lambda	101	42	36	258.408625262563	0	388.321668740824	no	no
M3	C1	R1	kappa	101	42	36	208.473744049423	1.43807188379697e-12	338.386787527684	no	no
M3	C1	R1	delta	101	42	36	177.85961035924	1.06185060744224e-08	307.772653837501	yes	no
M3	C2	R1	lambda	101	41	37	240.830754320039	0	377.319643208928	no	no
M3	C2	R1	kappa	101	41	37	204.889765420195	1.68842717584994e-12	341.378654309084	no	no
M3	C2	R1	delta	101	41	37	177.553401250056	5.22878396136406e-09	314.042290138945	yes	no
M3	C3	R1	lambda	101	41	37	258.400270319948	0	394.889159208837	no	no
M3	C3	R1	kappa	101	41	37	207.452587613994	7.65054686269195e-13	343.941476502883	no	no
M3	C3	R1	delta	101	41	37	176.59730613927	6.82373524352187e-09	313.086195028158	yes	no
M3	C4	R1	lambda	101	40	38	245.516656766421	0	388.880293130058	no	no
M3	C4	R1	kappa	101	40	38	207.936817952012	2.49467113633273e-13	351.300454315649	no	no
M3	C4	R1	delta	101	40	38	177.266181225414	2.50741283291944e-09	320.62981758905	yes	no
M3	C5	R1	lambda	101	37	41	179.596885954054	9.23850995704356e-11	345.596885954054	no	no
M3	C5	R1	kappa	101	37	41	143.317988034913	2.45583013136486e-06	309.317988034913	no	no
M3	C5	R1	delta	101	37	41	125.253928385353	0.00018495373164662	291.253928385353	yes	no
M3	C6	R1	lambda	101	31	47	120.092127613087	1.38420088865443e-05	343.006413327373	no	no
M3	C6	R1	kappa	101	31	47	117.370943246848	2.77032277773426e-05	340.285228961134	no	no
M3	C6	R1	delta	101	31	47	103.823245531313	0.000694381131289945	326.737531245599	yes	no
M3	C7	R1	lambda	101	31	47	169.229809346837	6.88604728793507e-12	392.144095061123	no	no
M3	C7	R1	kappa	101	31	47	132.563524000453	4.84285480828461e-07	355.477809714739	no	no
M3	C7	R1	delta	101	31	47	116.101197921327	3.81029135572142e-05	339.015483635613	yes	no
M3	C8	R1	lambda	101	25	53	110.733164821003	1.7263218057284e-06	414.112475165831	no	no
M3	C8	R1	kappa	101	25	53	107.201272380801	4.74470140965355e-06	410.580582725629	no	no
M3	C8	R1	delta	101	25	53	94.8110399239954	0.000134751972548308	398.190350268823	yes	no
M3	C0	R2	lambda	101	33	45	133.463359608933	1.78042296461456e-06	335.355251500825	no	no
M3	C0	R2	kappa	101	33	45	123.357805862415	2.40593725234772e-05	325.249697754307	no	no
M3	C0	R2	delta	101	33	45	119.708414082318	5.87801970987067e-05	321.60030597421	yes	no
M3	C1	R2	lambda	101	32	46	118.483552620238	4.12239883704757e-05	330.594663731349	no	no
M3	C1	R2	kappa	101	32	46	108.20770608325	0.000464106058028269	320.318817194361	no	no
M3	C1	R2	delta	101	32	46	105.550768509821	0.00083463977375331	317.661879620932	yes	no
M3	C2	R2	lambda	101	31	47	108.724161300457	0.000227047095380684	331.638447014742	no	no
M3	C2	R2	kappa	101	31	47	105.257728935217	0.000503594134816931	328.172014649503	no	no
M3	C2	R2	delta	101	31	47	104.878884487243	0.000548452399114718	327.793170201529	yes	no
M3	C3	R2	lambda	101	31	47	115.617204881451	4.29882670908155e-05	338.531490595736	no	no
M3	C3	R2	kappa	101	31	47	107.695205003047	0.000288459727710633	330.609490717332	no	no
M3	C3	R2	delta	101	31	47	104.231374300298	0.000634054150913776	327.145660014583	yes	no
M3	C4	R2	lambda	101	30	48	113.263549048674	3.93242429309604e-05	347.616490225145	no	no
M3	C4	R2	kappa	101	30	48	107.426690043658	0.000165223041570628	341.779631220129	no	no
M3	C4	R2	delta	101	30	48	103.604288997516	0.000405817277208342	337.957230173986	yes	no
M3	C5	R2	lambda	101	27	51	78.9826694520722	0.0149499663365797	352.079443645621	no	no
M3	C5	R2	kappa	101	27	51	68.3647333408848	0.0903400278489597	341.461507534433	no	yes
M3	C5	R2	delta	101	27	51	67.6903455651094	0.0997450552687286	340.787119758658	yes	no
M3	C6	R2	lambda	101	21	57	44.5680579600231	0.364242474706088	423.048057960023	no	yes
M3	C6	R2	kappa	101	21	57	43.4822770228088	0.40808431839637	421.962277022809	no	yes
M3	C6	R2	delta	101	21	57	43.1788635315049	0.420703738251228	421.658863531505	yes	no
M3	C7	R2	lambda	101	21	57	67.6471186213083	0.00730060212414096	446.127118621308	no	no
M3	C7	R2	kappa	101	21	57	58.7784688225909	0.0443557626927557	437.258468822591	no	no
M3	C7	R2	delta	101	21	57	58.9086219211087	0.0433014506251589	437.388621921109	yes	no
M3	C8	R2	lambda	101	15	63	35.6979195406058	0.218133593896033	586.118972172185	no	yes
M3	C8	R2	kappa	101	15	63	33.9703092700997	0.282021412762981	584.391361901679	no	yes
M3	C8	R2	delta	101	15	63	33.4809928087144	0.302053312648189	583.902045440293	yes	no
M8	C0	R1	lambda	101	42	36	289.795776078705	0	419.708819556966	no	no
M8	C0	R1	kappa	101	42	36	226.04728703775	5.77315972805081e-15	355.960330516011	no	no
M8	C0	R1	delta	101	42	36	197.810633934966	3.57309737353262e-11	327.723677413227	yes	no
M8	C1	R1	lambda	101	41	37	258.383107224957	0	394.871996113846	no	no
M8	C1	R1	kappa	101	41	37	208.448226011817	5.61550805855404e-13	344.937114900706	no	no
M8	C1	R1	delta	101	41	37	177.985816939004	4.63394611571744e-09	314.474705827893	yes	no
M8	C2	R1	lambda	101	40	38	240.805236282433	0	384.168872646069	no	no
M8	C2	R1	kappa	101	40	38	204.864247382589	6.54365450714067e-13	348.227883746226	no	no
M8	C2	R1	delta	101	40	38	177.67960782982	2.22927987181265e-09	321.043244193457	yes	no
M8	C3	R1	lambda	101	40	38	258.374752282342	0	401.738388645978	no	no
M8	C3	R1	kappa	101	40	38	207.427069576389	2.92987856198579e-13	350.790705940025	no	no
M8	C3	R1	delta	101	40	38	176.723512719046	2.92493673725858e-09	320.087149082682	yes	no
M8	C4	R1	lambda	101	39	39	245.491138728816	0	396.049278263699	no	no
M8	C4	R1	kappa	101	39	39	207.911299914407	9.29256671611256e-14	358.46943944929	no	no
M8	C4	R1	delta	101	39	39	177.39238780519	1.0436254083146e-09	327.950527340074	yes	no
M8	C5	R1	lambda	101	36	42	179.571367916448	3.66744412616526e-11	353.871367916448	no	no
M8	C5	R1	kappa	101	36	42	143.292469997308	1.21044771272949e-06	317.592469997308	no	no
M8	C5	R1	delta	101	36	42	125.380134965117	9.99195403054154e-05	299.680134965117	yes	no
M8	C6	R1	lambda	101	30	48	120.066609575481	6.75577431641372e-06	354.419550751952	no	no
M8	C6	R1	kappa	101	30	48	117.345425209242	1.38155298761156e-05	351.698366385713	no	no
M8	C6	R1	delta	101	30	48	103.949452111077	0.000374718725325018	338.302393287548	yes	no
M8	C7	R1	lambda	101	30	48	169.204291309231	2.41939801526314e-12	403.557232485702	no	no
M8	C7	R1	kappa	101	30	48	132.538005962847	2.15235208322895e-07	366.890947139318	no	no
M8	C7	R1	delta	101	30	48	116.227404501103	1.84598748798059e-05	350.580345677574	yes	no
M8	C8	R1	lambda	101	24	54	110.707646783397	7.32243357948192e-07	430.850503926254	no	no
M8	C8	R1	kappa	101	24	54	107.175754343195	2.07529219542479e-06	427.318611486052	no	no
M8	C8	R1	delta	101	24	54	94.9372465037713	6.35201792770212e-05	415.080103646629	yes	no
M8	C0	R2	lambda	101	32	46	133.437841571327	8.37276171616885e-07	345.548952682439	no	no
M8	C0	R2	kappa	101	32	46	123.332287824809	1.21880269988717e-05	335.44339893592	no	no
M8	C0	R2	delta	101	32	46	119.834620662052	2.94913169019972e-05	331.945731773163	yes	no
M8	C1	R2	lambda	101	31	47	118.458034582632	2.10331943549802e-05	341.372320296918	no	no
M8	C1	R2	kappa	101	31	47	108.182188045644	0.00025763853951688	331.09647375993	no	no
M8	C1	R2	delta	101	31	47	105.676975089585	0.000458030841951507	328.591260803871	yes	no
M8	C2	R2	lambda	101	30	48	108.698643262851	0.000121610234950054	343.051584439322	no	no
M8	C2	R2	kappa	101	30	48	105.232210897611	0.000277933822188658	339.585152074082	no	no
M8	C2	R2	delta	101	30	48	105.005091067007	0.000293116534179627	339.358032243478	yes	no
M8	C3	R2	lambda	101	30	48	115.591686843845	2.17429808730962e-05	349.944628020316	no	no
M8	C3	R2	kappa	101	30	48	107.669686965441	0.000155870845843009	342.022628141911	no	no
M8	C3	R2	delta	101	30	48	104.357580880074	0.000340881568754448	338.710522056544	yes	no
M8	C4	R2	lambda	101	29	49	113.238031011069	1.96234877224422e-05	359.722879495917	no	no
M8	C4	R2	kappa	101	29	49	107.401172006052	8.66227167803935e-05	353.886020490901	no	no
M8	C4	R2	delta	101	29	49	103.730495577292	0.000212164126658698	350.21534406214	yes	no
M8	C5	R2	lambda	101	26	52	78.9571514144664	0.00934094425144683	366.6904847478	no	no
M8	C5	R2	kappa	101	26	52	68.339215303279	0.0638073889550966	356.072548636612	no	yes
M8	C5	R2	delta	101	26	52	67.8165521448734	0.0693419520351899	355.549885478207	yes	no
M8	C6	R2	lambda	101	20	58	44.5425399224173	0.286454545510556	445.709206589084	no	yes
M8	C6	R2	kappa	101	20	58	43.456758985203	0.326363472672815	444.62342565187	no	yes
M8	C6	R2	delta	101	20	58	43.3050701112689	0.332169593278226	444.471736777936	yes	no
M8	C7	R2	lambda	101	20	58	67.6216005837025	0.00409744549098889	468.788267250369	no	no
M8	C7	R2	kappa	101	20	58	58.7529507849851	0.028127853552748	459.919617451652	no	no
M8	C7	R2	delta	101	20	58	59.0348285008847	0.0265893714313727	460.201495167551	yes	no
M8	C8	R2	lambda	101	14	64	35.672401503	0.151130958550556	625.894623725222	no	yes
M8	C8	R2	kappa	101	14	64	33.9447912324939	0.202696905220894	624.167013454716	no	yes
M8	C8	R2	delta	101	14	64	33.6071993884903	0.214105636365481	623.829421610712	yes	no
M12	C0	R1	lambda	101	41	37	286.831092936155	0	423.319981825044	no	no
M12	C0	R1	kappa	101	41	37	223.0826038952	5.44009282066327e-15	359.571492784088	no	no
M12	C0	R1	delta	101	41	37	194.818904880257	3.56999985129391e-11	331.307793769146	yes	no
M12	C1	R1	lambda	101	40	38	255.418424082407	0	398.782060446043	no	no
M12	C1	R1	kappa	101	40	38	205.483542869267	5.39124300757976e-13	348.847179232903	no	no
M12	C1	R1	delta	101	40	38	174.994087884295	4.76730532827929e-09	318.357724247931	yes	no
M12	C2	R1	lambda	101	39	39	237.840553139883	0	388.398692674766	no	no
M12	C2	R1	kappa	101	39	39	201.899564240039	6.26165785888588e-13	352.457703774923	no	no
M12	C2	R1	delta	101	39	39	174.687878775111	2.27525853713217e-09	325.246018309995	yes	no
M12	C3	R1	lambda	101	39	39	255.410069139792	0	405.968208674676	no	no
M12	C3	R1	kappa	101	39	39	204.462386433838	2.78777001483377e-13	355.020525968722	no	no
M12	C3	R1	delta	101	39	39	173.731783664332	2.99087510313711e-09	324.289923199216	yes	no
M12	C4	R1	lambda	101	38	40	242.526455586265	0	400.621693681504	no	no
M12	C4	R1	kappa	101	38	40	204.946616771856	8.73745520379998e-14	363.041854867094	no	no
M12	C4	R1	delta	101	38	40	174.400658750477	1.05603825684142e-09	332.495896845715	yes	no
M12	C5	R1	lambda	101	35	43	176.606684773898	3.54685170123048e-11	359.632325799539	no	no
M12	C5	R1	kappa	101	35	43	140.327786854757	1.26937043598563e-06	323.353427880398	no	no
M12	C5	R1	delta	101	35	43	122.388405910407	0.000108848150961793	305.414046936048	yes	no
M12	C6	R1	lambda	101	29	49	117.101926432931	7.06999303878852e-06	363.58677491778	no	no
M12	C6	R1	kappa	101	29	49	114.380742066692	1.45537020465047e-05	360.86559055154	no	no
M12	C6	R1	delta	101	29	49	100.957723056368	0.000408795923862337	347.442571541216	yes	no
M12	C7	R1	lambda	101	29	49	166.239608166681	2.2065682614425e-12	412.72445665153	no	no
M12	C7	R1	kappa	101	29	49	129.573322820297	2.1806538019753e-07	376.058171305145	no	no
M12	C7	R1	delta	101	29	49	113.23567544639	1.96355289917571e-05	359.720523931239	yes	no
M12	C8	R1	lambda	101	23	55	107.742963640847	7.28645086711666e-07	445.891111788995	no	no
M12	C8	R1	kappa	101	23	55	104.211071200645	2.09091796932181e-06	442.359219348793	no	no
M12	C8	R1	delta	101	23	55	91.9455174490582	6.71421665195959e-05	430.093665597206	yes	no
M12	C0	R2	lambda	101	31	47	130.473158428777	8.65411113659675e-07	353.387444143063	no	no
M12	C0	R2	kappa	101	31	47	120.367604682259	1.28927907903087e-05	343.281890396545	no	no
M12	C0	R2	delta	101	31	47	116.842891607342	3.16424257073011e-05	339.757177321628	yes	no
M12	C1	R2	lambda	101	30	48	115.493351440082	2.22989562680409e-05	349.846292616552	no	no
M12	C1	R2	kappa	101	30	48	105.217504903094	0.000278893665656921	339.570446079565	no	no
M12	C1	R2	delta	101	30	48	102.685246034875	0.000501086867099709	337.038187211346	yes	no
M12	C2	R2	lambda	101	29	49	105.733960120301	0.000130610429811551	352.218808605149	no	no
M12	C2	R2	kappa	101	29	49	102.267527755061	0.000300575877318465	348.752376239909	no	no
M12	C2	R2	delta	101	29	49	102.013362012298	0.000319161789612776	348.498210497146	yes	no
M12	C3	R2	lambda	101	29	49	112.627003701295	2.29995616372047e-05	359.111852186143	no	no
M12	C3	R2	kappa	101	29	49	104.705003822891	0.000167760316395649	351.189852307739	no	no
M12	C3	R2	delta	101	29	49	101.365851825361	0.00037160925781532	347.850700310209	yes	no
M12	C4	R2	lambda	101	28	50	110.273347868518	2.06803730121718e-05	369.648347868518	no	no
M12	C4	R2	kappa	101	28	50	104.436488863502	9.25587145550466e-05	363.811488863502	no	no
M12	C4	R2	delta	101	28	50	100.738766522579	0.000230023456727069	360.113766522579	yes	no
M12	C5	R2	lambda	101	25	53	75.9924682719162	0.0103311314745665	379.371778616744	no	no
M12	C5	R2	kappa	101	25	53	65.3745321607288	0.0709981179757546	368.753842505556	no	yes
M12	C5	R2	delta	101	25	53	64.824823090164	0.0774757669558305	368.204133434992	yes	no
M12	C6	R2	lambda	101	19	59	41.5778567798671	0.317686304723897	467.403943736389	no	yes
M12	C6	R2	kappa	101	19	59	40.4920758426528	0.360920484768988	466.318162799175	no	yes
M12	C6	R2	delta	101	19	59	40.3133410565595	0.36830539898113	466.139428013081	yes	no
M12	C7	R2	lambda	101	19	59	64.6569174411523	0.00446880590889576	490.483004397674	no	no
M12	C7	R2	kappa	101	19	59	55.7882676424349	0.0313010328245242	481.614354598957	no	no
M12	C7	R2	delta	101	19	59	56.0430994461716	0.0297377330157663	481.869186402693	yes	no
M12	C8	R2	lambda	101	13	65	32.7077183604498	0.170747601011372	667.413600713391	no	yes
M12	C8	R2	kappa	101	13	65	30.9801080899437	0.229011091078688	665.685990442885	no	yes
M12	C8	R2	delta	101	13	65	30.6154703337772	0.242901439561448	665.321352686718	yes	no
M3	C0	R1	lambda	102	43	35	289.567178746167	0	413.184200022763	no	no
M3	C0	R1	kappa	102	43	35	223.215560417663	3.85247389544929e-14	346.832581694259	no	no
M3	C0	R1	delta	102	43	35	196.75341758718	1.16343490397242e-10	320.370438863775	yes	no
M3	C1	R1	lambda	102	42	36	263.737071003366	0	393.650114481627	no	no
M3	C1	R1	kappa	102	42	36	210.189921775177	8.48987546930857e-13	340.102965253438	no	no
M3	C1	R1	delta	102	42	36	180.554275348028	5.05277097939683e-09	310.467318826289	yes	no
M3	C2	R1	lambda	102	41	37	243.879381654331	0	380.368270543219	no	no
M3	C2	R1	kappa	102	41	37	204.403160446391	1.96098692839541e-12	340.89204933528	no	no
M3	C2	R1	delta	102	41	37	179.418522504358	3.10083247967441e-09	315.907411393247	yes	no
M3	C3	R1	lambda	102	41	37	263.771099672227	0	400.259988561116	no	no
M3	C3	R1	kappa	102	41	37	206.933400992507	8.98503493829139e-13	343.422289881396	no	no
M3	C3	R1	delta	102	41	37	177.972998557143	4.65058058729539e-09	314.461887446032	yes	no
M3	C4	R1	lambda	102	40	38	249.519003295217	0	392.882639658853	no	no
M3	C4	R1	kappa	102	40	38	206.937749082105	3.41726646979623e-13	350.301385445742	no	no
M3	C4	R1	delta	102	40	38	178.642725900485	1.69385006021372e-09	322.006362264122	yes	no
M3	C5	R1	lambda	102	37	41	182.496613274823	3.81952247607842e-11	348.496613274823	no	no
M3	C5	R1	kappa	102	37	41	147.254296201593	8.88260721976231e-07	313.254296201593	no	no
M3	C5	R1	delta	102	37	41	129.666101478243	6.81057989392331e-05	295.666101478243	yes	no
M3	C6	R1	lambda	102	31	47	119.246101198069	1.72010540079315e-05	342.160386912354	no	no
M3	C6	R1	kappa	102	31	47	119.209987612487	1.73607866991166e-05	342.124273326773	no	no
M3	C6	R1	delta	102	31	47	106.712004514029	0.000361770638703018	329.626290228315	yes	no
M3	C7	R1	lambda	102	31	47	172.128868546801	2.66664468284716e-12	395.043154261087	no	no
M3	C7	R1	kappa	102	31	47	134.386910411376	2.90206402908666e-07	357.301196125661	no	no
M3	C7	R1	delta	102	31	47	118.557456867337	2.05075688750611e-05	341.471742581623	yes	no
M3	C8	R1	lambda	102	25	53	111.125256988772	1.5408486530033e-06	414.5045673336	no	no
M3	C8	R1	kappa	102	25	53	108.423437732502	3.3528736136379e-06	411.80274807733	no	no
M3	C8	R1	delta	102	25	53	96.7419187162449	8.17947847733258e-05	400.121229061072	yes	no
M3	C0	R2	lambda	102	33	45	131.530037177232	2.97110920988164e-06	333.421929069124	no	no
M3	C0	R2	kappa	102	33	45	122.14486971837	3.2470774177451e-05	324.036761610262	no	no
M3	C0	R2	delta	102	33	45	123.390173958317	2.38667129418557e-05	325.282065850209	yes	no
M3	C1	R2	lambda	102	32	46	118.447156836216	4.15955047496919e-05	330.558267947327	no	no
M3	C1	R2	kappa	102	32	46	111.800119158616	0.000204412859442948	323.911230269728	no	no
M3	C1	R2	delta	102	32	46	111.739131847085	0.000207329164140346	323.850242958197	yes	no
M3	C2	R2	lambda	102	31	47	106.715602220475	0.000361472481170577	329.629887934761	no	no
M3	C2	R2	kappa	102	31	47	107.05609086129	0.000334292606330888	329.970376575576	no	no
M3	C2	R2	delta	102	31	47	110.918521258582	0.000135176983748209	333.832806972867	yes	no
M3	C3	R2	lambda	102	31	47	114.388296723473	5.82690568743383e-05	337.302582437759	no	no
M3	C3	R2	kappa	102	31	47	109.178525702437	0.000204112689762059	332.092811416723	no	no
M3	C3	R2	delta	102	31	47	108.759196663468	0.000225194232840731	331.673482377753	yes	no
M3	C4	R2	lambda	102	30	48	111.274353436348	6.46687938835599e-05	345.627294612819	no	no
M3	C4	R2	kappa	102	30	48	108.797813641577	0.000118720764199387	343.150754818047	no	no
M3	C4	R2	delta	102	30	48	108.13167493623	0.000139474198489364	342.484616112701	yes	no
M3	C5	R2	lambda	102	27	51	80.0294555080688	0.0122408678601138	353.126229701617	no	no
M3	C5	R2	kappa	102	27	51	72.08029488351	0.0506003616945873	345.177069077058	no	yes
M3	C5	R2	delta	102	27	51	74.4316700096787	0.0340770938629926	347.528444203227	yes	no
M3	C6	R2	lambda	102	21	57	44.0937916770129	0.383123858969559	422.573791677013	no	yes
M3	C6	R2	kappa	102	21	57	46.6755193310704	0.286198742948874	425.15551933107	no	yes
M3	C6	R2	delta	102	21	57	51.0748074077012	0.159077931413183	429.554807407701	yes	no
M3	C7	R2	lambda	102	21	57	68.0337343566473	0.00670075984902796	446.513734356647	no	no
M3	C7	R2	kappa	102	21	57	60.7292468413206	0.0306822705812981	439.209246841321	no	no
M3	C7	R2	delta	102	21	57	63.6186438143042	0.0172446009547714	442.098643814304	yes	no
M3	C8	R2	lambda	102	15	63	35.563964787141	0.222699442312444	585.98501741872	no	yes
M3	C8	R2	kappa	102	15	63	36.9969206521451	0.177234081275268	587.417973283724	no	yes
M3	C8	R2	delta	102	15	63	38.9348636109055	0.127194636581283	589.355916242484	yes	no
M8	C0	R1	lambda	102	42	36	288.939661043085	0	418.852704521346	no	no
M8	C0	R1	kappa	102	42	36	222.588042714581	1.7430501486615e-14	352.501086192842	no	no
M8	C0	R1	delta	102	42	36	196.286540525248	5.60453905507075e-11	326.199584003509	yes	no
M8	C1	R1	lambda	102	41	37	263.109553300284	0	399.598442189173	no	no
M8	C1	R1	kappa	102	41	37	209.562404072095	3.96904731303493e-13	346.051292960983	no	no
M8	C1	R1	delta	102	41	37	180.087398286116	2.56839782775131e-09	316.576287175005	yes	no
M8	C2	R1	lambda	102	40	38	243.251863951248	0	386.615500314885	no	no
M8	C2	R1	kappa	102	40	38	203.775642743309	9.19042619784705e-13	347.139279106945	no	no
M8	C2	R1	delta	102	40	38	178.951645442447	1.55064894258317e-09	322.315281806084	yes	no
M8	C3	R1	lambda	102	40	38	263.143581969145	0	406.507218332782	no	no
M8	C3	R1	kappa	102	40	38	206.305883289425	4.16666701141821e-13	349.669519653062	no	no
M8	C3	R1	delta	102	40	38	177.506121462175	2.34208186178364e-09	320.869757825811	yes	no
M8	C4	R1	lambda	102	39	39	248.891485592134	0	399.449625127018	no	no
M8	C4	R1	kappa	102	39	39	206.310231379023	1.54987134237672e-13	356.868370913907	no	no
M8	C4	R1	delta	102	39	39	178.175848805517	8.31386404165357e-10	328.733988340401	yes	no
M8	C5	R1	lambda	102	36	42	181.869095571741	1.80043757680437e-11	356.169095571741	no	no
M8	C5	R1	kappa	102	36	42	146.62677849851	5.01228549221189e-07	320.92677849851	no	no
M8	C5	R1	delta	102	36	42	129.199224416331	4.09665467915321e-05	303.499224416331	yes	no
M8	C6	R1	lambda	102	30	48	118.618583494987	9.90291892699613e-06	352.971524671457	no	no
M8	C6	R1	kappa	102	30	48	118.582469909405	9.99731809714355e-06	352.935411085876	no	no
M8	C6	R1	delta	102	30	48	106.245127452119	0.00021892003319135	340.59806862859	yes	no
M8	C7	R1	lambda	102	30	48	171.501350843719	1.12687636999453e-12	405.854292020189	no	no
M8	C7	R1	kappa	102	30	48	133.759392708294	1.51494626510207e-07	368.112333884764	no	no
M8	C7	R1	delta	102	30	48	118.090579772369	1.13735782277802e-05	352.44352094884	yes	no
M8	C8	R1	lambda	102	24	54	110.49773928569	7.79495514358075e-07	430.640596428547	no	no
M8	C8	R1	kappa	102	24	54	107.79592002942	1.73120037638697e-06	427.938777172277	no	no
M8	C8	R1	delta	102	24	54	96.2750416212766	4.43849361504434e-05	416.417898764134	yes	no
M8	C0	R2	lambda	102	32	46	130.90251947415	1.66665950895872e-06	343.013630585261	no	no
M8	C0	R2	kappa	102	32	46	121.517352015288	1.9334987904962e-05	333.628463126399	no	no
M8	C0	R2	delta	102	32	46	122.923296896386	1.35310728203164e-05	335.034408007497	yes	no
M8	C1	R2	lambda	102	31	47	117.819639133134	2.47330829742376e-05	340.73392484742	no	no
M8	C1	R2	kappa	102	31	47	111.172601455534	0.000127211015105377	334.08688716982	no	no
M8	C1	R2	delta	102	31	47	111.272254785174	0.000124211585121214	334.186540499459	yes	no
M8	C2	R2	lambda	102	30	48	106.088084517393	0.000227208344140362	340.441025693864	no	no
M8	C2	R2	kappa	102	30	48	106.428573158208	0.000209605200066743	340.781514334678	no	no
M8	C2	R2	delta	102	30	48	110.451644196671	7.92466092542909e-05	344.804585373142	yes	no
M8	C3	R2	lambda	102	30	48	113.760779020391	3.46817370865393e-05	348.113720196862	no	no
M8	C3	R2	kappa	102	30	48	108.551007999355	0.000126037488076269	342.903949175826	no	no
M8	C3	R2	delta	102	30	48	108.292319568499	0.000134171440107855	342.64526074497	yes	no
M8	C4	R2	lambda	102	29	49	110.646835733266	3.82716347498979e-05	357.131684218114	no	no
M8	C4	R2	kappa	102	29	49	108.170295938494	7.15247471161362e-05	354.655144423343	no	no
M8	C4	R2	delta	102	29	49	107.664797841262	8.11308110117981e-05	354.149646326111	yes	no
M8	C5	R2	lambda	102	26	52	79.4019378049866	0.00854195943691627	367.13527113832	no	no
M8	C5	R2	kappa	102	26	52	71.4527771804279	0.0379812379155743	359.186110513761	no	no
M8	C5	R2	delta	102	26	52	73.9647929477669	0.0243041146924086	361.6981262811	yes	no
M8	C6	R2	lambda	102	20	58	43.4662739739307	0.326001097876918	444.632940640597	no	yes
M8	C6	R2	kappa	102	20	58	46.0480016279882	0.236206133797138	447.214668294655	no	yes
M8	C6	R2	delta	102	20	58	50.6079303457908	0.121405018348854	451.774597012457	yes	no
M8	C7	R2	lambda	102	20	58	67.4062166535651	0.00430907107302336	468.572883320232	no	no
M8	C7	R2	kappa	102	20	58	60.1017291382385	0.0214229188257525	461.268395804905	no	no
M8	C7	R2	delta	102	20	58	63.151766719336	0.0112495976341368	464.318433386003	yes	no
M8	C8	R2	lambda	102	14	64	34.9364470840589	0.171724876523627	625.158669306281	no	yes
M8	C8	R2	kappa	102	14	64	36.3694029490629	0.133430461035574	626.591625171285	no	yes
M8	C8	R2	delta	102	14	64	38.4679865159373	0.0898670144621082	628.690208738159	yes	no
M12	C0	R1	lambda	102	41	37	285.989687657721	0	422.47857654661	no	no
M12	C0	R1	kappa	102	41	37	219.638069329217	1.64313007644523e-14	356.126958218106	no	no
M12	C0	R1	delta	102	41	37	193.308448609282	5.59360335827819e-11	329.797337498171	yes	no
M12	C1	R1	lambda	102	40	38	260.15957991492	0	403.523216278557	no	no
M12	C1	R1	kappa	102	40	38	206.612430686731	3.78475029094716e-13	349.976067050367	no	no
M12	C1	R1	delta	102	40	38	177.10930637015	2.62167076936493e-09	320.472942733787	yes	no
M12	C2	R1	lambda	102	39	39	240.301890565885	0	390.860030100768	no	no
M12	C2	R1	kappa	102	39	39	200.825669357945	8.77409256361261e-13	351.383808892829	no	no
M12	C2	R1	delta	102	39	39	175.97355352648	1.57247093124369e-09	326.531693061364	yes	no
M12	C3	R1	lambda	102	39	39	260.193608583782	0	410.751748118665	no	no
M12	C3	R1	kappa	102	39	39	203.355909904062	3.95683485976406e-13	353.914049438945	no	no
M12	C3	R1	delta	102	39	39	174.528029579274	2.38188224699343e-09	325.086169114158	yes	no
M12	C4	R1	lambda	102	38	40	245.941512206771	0	404.036750302009	no	no
M12	C4	R1	kappa	102	38	40	203.360257993659	1.45439216225896e-13	361.455496088898	no	no
M12	C4	R1	delta	102	38	40	175.197756922617	8.36570479556542e-10	333.292995017855	yes	no
M12	C5	R1	lambda	102	35	43	178.919122186377	1.72376557472376e-11	361.944763212018	no	no
M12	C5	R1	kappa	102	35	43	143.676805113147	5.20026942063545e-07	326.702446138788	no	no
M12	C5	R1	delta	102	35	43	126.221132500365	4.42247149412545e-05	309.246773526006	yes	no
M12	C6	R1	lambda	102	29	49	115.668610109623	1.0359702537599e-05	362.153458594471	no	no
M12	C6	R1	kappa	102	29	49	115.632496524041	1.04593804387543e-05	362.11734500889	no	no
M12	C6	R1	delta	102	29	49	103.267035536152	0.000237047511205679	349.751884021	yes	no
M12	C7	R1	lambda	102	29	49	168.551377458355	1.01574304522956e-12	415.036225943203	no	no
M12	C7	R1	kappa	102	29	49	130.80941932293	1.52323398117105e-07	377.294267807778	no	no
M12	C7	R1	delta	102	29	49	115.112487889468	1.200235507548e-05	361.597336374317	yes	no
M12	C8	R1	lambda	102	23	55	107.547765900326	7.72810329396911e-07	445.695914048474	no	no
M12	C8	R1	kappa	102	23	55	104.845946644056	1.73289088201134e-06	442.994094792204	no	no
M12	C8	R1	delta	102	23	55	93.296949738376	4.65494272734457e-05	431.445097886524	yes	no
M12	C0	R2	lambda	102	31	47	127.952546088787	1.72616494809041e-06	350.866831803072	no	no
M12	C0	R2	kappa	102	31	47	118.567378629924	2.04558190949333e-05	341.48166434421	no	no
M12	C0	R2	delta	102	31	47	119.94520498042	1.43756680986984e-05	342.859490694706	yes	no
M12	C1	R2	lambda	102	30	48	114.86966574777	2.61599457269668e-05	349.222606924241	no	no
M12	C1	R2	kappa	102	30	48	108.222628070171	0.000136447651789662	342.575569246641	no	no
M12	C1	R2	delta	102	30	48	108.294162869208	0.0001341117340804	342.647104045678	yes	no
M12	C2	R2	lambda	102	29	49	103.13811113203	0.000244452425870456	349.622959616878	no	no
M12	C2	R2	kappa	102	29	49	103.478599772844	0.000225359846828144	349.963448257693	no	no
M12	C2	R2	delta	102	29	49	107.473552280704	8.50801733595086e-05	353.958400765552	yes	no
M12	C3	R2	lambda	102	29	49	110.810805635027	3.67026344659793e-05	357.295654119876	no	no
M12	C3	R2	kappa	102	29	49	105.601034613992	0.000134921338071026	352.08588309884	no	no
M12	C3	R2	delta	102	29	49	105.314227685599	0.000144693884097546	351.799076170447	yes	no
M12	C4	R2	lambda	102	28	50	107.696862347902	4.04338360848744e-05	367.071862347902	no	no
M12	C4	R2	kappa	102	28	50	105.220322553131	7.60101407145664e-05	364.595322553131	no	no
M12	C4	R2	delta	102	28	50	104.686705958362	8.69308322890561e-05	364.061705958362	yes	no
M12	C5	R2	lambda	102	25	53	76.4519644196229	0.00941395008683221	379.83127476445	no	no
M12	C5	R2	kappa	102	25	53	68.5028037950641	0.0421489371522711	371.882114139892	no	no
M12	C5	R2	delta	102	25	53	70.9867010318008	0.0270748856374492	374.366011376628	yes	no
M12	C6	R2	lambda	102	19	59	40.516300588567	0.359925138310626	466.342387545089	no	yes
M12	C6	R2	kappa	102	19	59	43.0980282426245	0.262304919657356	468.924115199146	no	yes
M12	C6	R2	delta	102	19	59	47.6298384298233	0.136072742741853	473.455925386345	yes	no
M12	C7	R2	lambda	102	19	59	64.4562432682014	0.00468620566027766	490.282330224723	no	no
M12	C7	R2	kappa	102	19	59	57.1517557528747	0.0237140485157575	482.977842709396	no	no
M12	C7	R2	delta	102	19	59	60.1736748364354	0.0124494400023362	485.999761792957	yes	no
M12	C8	R2	lambda	102	13	65	31.9864736986952	0.193569160134137	666.692356051636	no	yes
M12	C8	R2	kappa	102	13	65	33.4194295636992	0.150274571774289	668.12531191664	no	yes
M12	C8	R2	delta	102	13	65	35.4898946330366	0.101456751835625	670.195776985978	yes	no
M3	C0	R1	lambda	103	43	35	285.290119225639	0	408.907140502234	no	no
M3	C0	R1	kappa	103	43	35	219.914235205999	1.08468789505878e-13	343.531256482595	no	no
M3	C0	R1	delta	103	43	35	187.729388577025	1.52690904364761e-09	311.34640985362	yes	no
M3	C1	R1	lambda	103	42	36	254.480093466881	0	384.393136945142	no	no
M3	C1	R1	kappa	103	42	36	204.7675973218	4.44677628053114e-12	334.680640800061	no	no
M3	C1	R1	delta	103	42	36	169.608701435874	9.7512948382672e-08	299.521744914135	yes	no
M3	C2	R1	lambda	103	41	37	238.95479864407	0	375.443687532959	no	no
M3	C2	R1	kappa	103	41	37	200.903359607864	5.71598324228262e-12	337.392248496753	no	no
M3	C2	R1	delta	103	41	37	167.711109119482	7.67107215526863e-08	304.199998008371	yes	no
M3	C3	R1	lambda	103	41	37	254.79007692041	0	391.278965809299	no	no
M3	C3	R1	kappa	103	41	37	202.191873303224	3.86024545662167e-12	338.680762192113	no	no
M3	C3	R1	delta	103	41	37	168.859609102481	5.64331801289342e-08	305.34849799137	yes	no
M3	C4	R1	lambda	103	40	38	242.148453762973	0	385.51209012661	no	no
M3	C4	R1	kappa	103	40	38	200.352773108632	2.65532040799599e-12	343.716409472268	no	no
M3	C4	R1	delta	103	40	38	167.321407250093	3.98257048450645e-08	310.685043613729	yes	no
M3	C5	R1	lambda	103	37	41	177.774323849766	1.6021961535273e-10	343.774323849766	no	no
M3	C5	R1	kappa	103	37	41	143.723052564483	2.21435225333799e-06	309.723052564483	no	no
M3	C5	R1	delta	103	37	41	119.721843161797	0.00061111410020509	285.721843161797	yes	no
M3	C6	R1	lambda	103	31	47	118.389748507692	2.14017522371934e-05	341.304034221978	no	no
M3	C6	R1	kappa	103	31	47	116.167331606123	3.7478584859918e-05	339.081617320409	no	no
M3	C6	R1	delta	103	31	47	95.8230559880765	0.00378089789607683	318.737341702362	yes	no
M3	C7	R1	lambda	103	31	47	168.570740189778	8.5336182564788e-12	391.485025904063	no	no
M3	C7	R1	kappa	103	31	47	133.096733314939	4.17159989662963e-07	356.011019029225	no	no
M3	C7	R1	delta	103	31	47	111.787538890554	0.000109756148005014	334.701824604839	yes	no
M3	C8	R1	lambda	103	25	53	109.624852949877	2.37680424419739e-06	413.004163294704	no	no
M3	C8	R1	kappa	103	25	53	105.619581872819	7.40459293269158e-06	408.998892217647	no	no
M3	C8	R1	delta	103	25	53	87.65095576458	0.00079129101273967	391.030266109408	yes	no
M3	C0	R2	lambda	103	33	45	128.292123997462	6.90408761772066e-06	330.184015889354	no	no
M3	C0	R2	kappa	103	33	45	116.557046684518	0.000124389003137826	318.44893857641	no	no
M3	C0	R2	delta	103	33	45	110.376820220779	0.000508237589555871	312.268712112671	yes	no
M3	C1	R2	lambda	103	32	46	111.654646922338	0.000211435039399577	323.765758033449	no	no
M3	C1	R2	kappa	103	32	46	102.694105929071	0.00153843954464616	314.805217040182	no	no
M3	C1	R2	delta	103	32	46	97.9669615325655	0.00403831767887941	310.078072643677	yes	no
M3	C2	R2	lambda	103	31	47	103.643426691644	0.000722656758304629	326.557712405929	no	no
M3	C2	R2	kappa	103	31	47	100.000551067154	0.00159384073797519	322.914836781439	no	no
M3	C2	R2	delta	103	31	47	96.5892788785112	0.0032385344361695	319.503564592797	yes	no
M3	C3	R2	lambda	103	31	47	107.46123639913	0.000304493304276399	330.375522113416	no	no
M3	C3	R2	kappa	103	31	47	100.919722391219	0.0013096877352522	323.834008105505	no	no
M3	C3	R2	delta	103	31	47	97.4340166023282	0.00272512326841701	320.348302316614	yes	no
M3	C4	R2	lambda	103	30	48	106.124298317645	0.000225270803073996	340.477239494115	no	no
M3	C4	R2	kappa	103	30	48	99.4990535154135	0.00102413342944829	333.851994691884	no	no
M3	C4	R2	delta	103	30	48	96.0991289859736	0.00213309889506796	330.452070162444	yes	no
M3	C5	R2	lambda	103	27	51	75.2248268861862	0.0296806704656374	348.321601079735	no	no
M3	C5	R2	kappa	103	27	51	65.9361251348342	0.127872473923978	339.032899328383	no	yes
M3	C5	R2	delta	103	27	51	63.9825854898742	0.165943418944398	337.079359683423	yes	no
M3	C6	R2	lambda	103	21	57	42.1601450729663	0.464044702017336	420.640145072966	no	yes
M3	C6	R2	kappa	103	21	57	41.4968759999724	0.492908293919897	419.976875999972	no	yes
M3	C6	R2	delta	103	21	57	41.3019882917885	0.501461665019518	419.781988291788	yes	no
M3	C7	R2	lambda	103	21	57	63.7558306764776	0.0167647477106088	442.235830676478	no	no
M3	C7	R2	kappa	103	21	57	56.9208668097831	0.0619929988940456	435.400866809783	no	yes
M3	C7	R2	delta	103	21	57	55.7839551162714	0.0754763074379764	434.263955116271	yes	no
M3	C8	R2	lambda	103	15	63	33.6723071992331	0.29412224092491	584.093359830812	no	yes
M3	C8	R2	kappa	103	15	63	32.784633076606	0.331964488918486	583.205685708185	no	yes
M3	C8	R2	delta	103	15	63	32.6647045331761	0.337276320814138	583.085757164755	yes	no
M8	C0	R1	lambda	103	42	36	285.250503971186	0	415.163547449447	no	no
M8	C0	R1	kappa	103	42	36	219.874619951546	4.13002965160558e-14	349.787663429807	no	no
M8	C0	R1	delta	103	42	36	187.789532132383	6.59438947891999e-10	317.702575610643	yes	no
M8	C1	R1	lambda	103	41	37	254.440478212429	0	390.929367101318	no	no
M8	C1	R1	kappa	103	41	37	204.727982067348	1.77458048256085e-12	341.216870956237	no	no
M8	C1	R1	delta	103	41	37	169.668844991155	4.54087871748499e-08	306.157733880044	yes	no
M8	C2	R1	lambda	103	40	38	238.915183389618	0	382.278819753254	no	no
M8	C2	R1	kappa	103	40	38	200.863744353412	2.26796359470427e-12	344.227380717048	no	no
M8	C2	R1	delta	103	40	38	167.771252674762	3.52382336643586e-08	311.134889038399	yes	no
M8	C3	R1	lambda	103	40	38	254.750461665958	0	398.114098029594	no	no
M8	C3	R1	kappa	103	40	38	202.152258048772	1.52222678906355e-12	345.515894412408	no	no
M8	C3	R1	delta	103	40	38	168.919752657816	2.57512485779543e-08	312.283389021453	yes	no
M8	C4	R1	lambda	103	39	39	242.108838508521	0	392.666978043405	no	no
M8	C4	R1	kappa	103	39	39	200.313157854179	1.03039798915461e-12	350.871297389063	no	no
M8	C4	R1	delta	103	39	39	167.381550805428	1.78790230398462e-08	317.939690340312	yes	no
M8	C5	R1	lambda	103	36	42	177.734708595313	6.45118403141964e-11	352.034708595313	no	no
M8	C5	R1	kappa	103	36	42	143.683437310031	1.0925428155506e-06	317.983437310031	no	no
M8	C5	R1	delta	103	36	42	119.781986717078	0.000349840624046305	294.081986717078	yes	no
M8	C6	R1	lambda	103	30	48	118.350133253239	1.06258975621776e-05	352.70307442971	no	no
M8	C6	R1	kappa	103	30	48	116.127716351671	1.89408519254419e-05	350.480657528141	no	no
M8	C6	R1	delta	103	30	48	95.8831995433563	0.00223250054627089	330.236140719827	yes	no
M8	C7	R1	lambda	103	30	48	168.531124935325	3.02369240756661e-12	402.884066111796	no	no
M8	C7	R1	kappa	103	30	48	133.057118060487	1.85443879252567e-07	367.410059236957	no	no
M8	C7	R1	delta	103	30	48	111.847682445889	5.60788880197283e-05	346.20062362236	yes	no
M8	C8	R1	lambda	103	24	54	109.585237695424	1.02207751107031e-06	429.728094838281	no	no
M8	C8	R1	kappa	103	24	54	105.579966618367	3.29791140762925e-06	425.722823761224	no	no
M8	C8	R1	delta	103	24	54	87.7110993199156	0.000408805776414223	407.853956462773	yes	no
M8	C0	R2	lambda	103	32	46	128.25250874301	3.38319722426039e-06	340.363619854121	no	no
M8	C0	R2	kappa	103	32	46	116.517431430065	6.66739781509662e-05	328.628542541176	no	no
M8	C0	R2	delta	103	32	46	110.436963776137	0.00027999482006924	322.548074887248	yes	no
M8	C1	R2	lambda	103	31	47	111.615031667885	0.000114405196632861	334.529317382171	no	no
M8	C1	R2	kappa	103	31	47	102.654490674619	0.000898747234079011	325.568776388904	no	no
M8	C1	R2	delta	103	31	47	98.0271050878469	0.00241126267540059	320.941390802133	yes	no
M8	C2	R2	lambda	103	30	48	103.603811437191	0.000405861964205334	337.956752613662	no	no
M8	C2	R2	kappa	103	30	48	99.9609358127012	0.000924797759454754	334.313876989172	no	no
M8	C2	R2	delta	103	30	48	96.649422433791	0.00189823279743662	331.002363610262	yes	no
M8	C3	R2	lambda	103	30	48	107.421621144677	0.000165423753173966	341.774562321148	no	no
M8	C3	R2	kappa	103	30	48	100.880107136767	0.000753635463465963	335.233048313237	no	no
M8	C3	R2	delta	103	30	48	97.4941601576638	0.00158447617368029	331.847101334134	yes	no
M8	C4	R2	lambda	103	29	49	106.084683063192	0.000119862824003669	352.569531548041	no	no
M8	C4	R2	kappa	103	29	49	99.459438260961	0.000578138197603995	345.944286745809	no	no
M8	C4	R2	delta	103	29	49	96.1592725413092	0.00121570066595944	342.644121026158	yes	no
M8	C5	R2	lambda	103	26	52	75.1852116317336	0.0193976432227473	362.918544965067	no	no
M8	C5	R2	kappa	103	26	52	65.8965098803817	0.0931901523137859	353.629843213715	no	yes
M8	C5	R2	delta	103	26	52	64.0427290451556	0.122088520574905	351.776062378489	yes	no
M8	C6	R2	lambda	103	20	58	42.1205298185137	0.379300331353957	443.28719648518	no	yes
M8	C6	R2	kappa	103	20	58	41.4572607455198	0.406953096404417	442.623927412187	no	yes
M8	C6	R2	delta	103	20	58	41.3621318470683	0.410985406829623	442.528798513735	yes	no
M8	C7	R2	lambda	103	20	58	63.7162154220251	0.00994421765118902	464.882882088692	no	no
M8	C7	R2	kappa	103	20	58	56.8812515553306	0.0404954680070652	458.047918221997	no	no
M8	C7	R2	delta	103	20	58	55.844098671607	0.0492129095909083	457.010765338274	yes	no
M8	C8	R2	lambda	103	14	64	33.6326919447806	0.213228644028316	623.854914167003	no	yes
M8	C8	R2	kappa	103	14	64	32.7450178221535	0.245260595240682	622.967240044376	no	yes
M8	C8	R2	delta	103	14	64	32.7248480885116	0.246024164519914	622.947070310734	yes	no
M12	C0	R1	lambda	103	41	37	282.046443586315	0	418.535332475204	no	no
M12	C0	R1	kappa	103	41	37	216.670559566675	4.22994972382185e-14	353.159448455564	no	no
M12	C0	R1	delta	103	41	37	184.558293189094	7.19474035904e-10	321.047182077983	yes	no
M12	C1	R1	lambda	103	40	38	251.236417827557	0	394.600054191194	no	no
M12	C1	R1	kappa	103	40	38	201.523921682476	1.84918746981566e-12	344.887558046113	no	no
M12	C1	R1	delta	103	40	38	166.437606047867	5.06113114751017e-08	309.801242411503	yes	no
M12	C2	R1	lambda	103	39	39	235.711123004747	0	386.26926253963	no	no
M12	C2	R1	kappa	103	39	39	197.65968396854	2.35789165969891e-12	348.217823503424	no	no
M12	C2	R1	delta	103	39	39	164.540013731475	3.91417807055205e-08	315.098153266359	yes	no
M12	C3	R1	lambda	103	39	39	251.546401281087	0	402.10454081597	no	no
M12	C3	R1	kappa	103	39	39	198.9481976639	1.57862611871451e-12	349.506337198784	no	no
M12	C3	R1	delta	103	39	39	165.68851371453	2.85528569676785e-08	316.246653249414	yes	no
M12	C4	R1	lambda	103	38	40	238.90477812365	0	397.000016218888	no	no
M12	C4	R1	kappa	103	38	40	197.109097469308	1.06170627844904e-12	355.204335564546	no	no
M12	C4	R1	delta	103	38	40	164.150311862142	1.97375327193328e-08	322.24554995738	yes	no
M12	C5	R1	lambda	103	35	43	174.530648210442	6.74703626302176e-11	357.556289236083	no	no
M12	C5	R1	kappa	103	35	43	140.479376925159	1.21958627719021e-06	323.5050179508	no	no
M12	C5	R1	delta	103	35	43	116.55074777379	0.00040463554255632	299.576388799431	yes	no
M12	C6	R1	lambda	103	29	49	115.146072868368	1.1896348642404e-05	361.630921353217	no	no
M12	C6	R1	kappa	103	29	49	112.923655966799	2.12955301742701e-05	359.408504451648	no	no
M12	C6	R1	delta	103	29	49	92.6519606000691	0.00259431409857136	339.136809084918	yes	no
M12	C7	R1	lambda	103	29	49	165.327064550454	2.9929392297845e-12	411.811913035302	no	no
M12	C7	R1	kappa	103	29	49	129.853057675615	2.01100827545986e-07	376.337906160464	no	no
M12	C7	R1	delta	103	29	49	108.616443502603	6.39664400117201e-05	355.101291987452	yes	no
M12	C8	R1	lambda	103	23	55	106.381177310553	1.09698206096631e-06	444.529325458701	no	no
M12	C8	R1	kappa	103	23	55	102.375906233496	3.58305664416303e-06	440.524054381644	no	no
M12	C8	R1	delta	103	23	55	84.4798603766297	0.000468513575947571	422.628008524778	yes	no
M12	C0	R2	lambda	103	31	47	125.048448358138	3.77334221346448e-06	347.962734072424	no	no
M12	C0	R2	kappa	103	31	47	113.313371045194	7.58321430470721e-05	336.22765675948	no	no
M12	C0	R2	delta	103	31	47	107.205724832848	0.000322975867202979	330.120010547134	yes	no
M12	C1	R2	lambda	103	30	48	108.410971283014	0.000130379884661247	342.763912459485	no	no
M12	C1	R2	kappa	103	30	48	99.4504302897474	0.00103515929952747	333.803371466218	no	no
M12	C1	R2	delta	103	30	48	94.7958661445581	0.00280250312551622	329.148807321029	yes	no
M12	C2	R2	lambda	103	29	49	100.39975105232	0.000465421255209431	346.884599537168	no	no
M12	C2	R2	kappa	103	29	49	96.7568754278299	0.00106485164439085	343.241723912678	no	no
M12	C2	R2	delta	103	29	49	93.4181834905037	0.0022047946291246	339.903031975352	yes	no
M12	C3	R2	lambda	103	29	49	104.217560759806	0.000188720935557662	350.702409244654	no	no
M12	C3	R2	kappa	103	29	49	97.6760467518955	0.000866947209557933	344.160895236744	no	no
M12	C3	R2	delta	103	29	49	94.2629212143779	0.00183927273200579	340.747769699226	yes	no
M12	C4	R2	lambda	103	28	50	102.880622678321	0.000136282630577411	362.255622678321	no	no
M12	C4	R2	kappa	103	28	50	96.2553778760897	0.000663732471841039	355.63037787609	no	no
M12	C4	R2	delta	103	28	50	92.9280335980234	0.00140940478950435	352.303033598023	yes	no
M12	C5	R2	lambda	103	25	53	71.9811512468623	0.022525106822411	375.36046159169	no	no
M12	C5	R2	kappa	103	25	53	62.6924494955104	0.10733653534034	366.071759840338	no	yes
M12	C5	R2	delta	103	25	53	60.8114901018668	0.140653343713862	364.190800446694	yes	no
M12	C6	R2	lambda	103	19	59	38.9164694336424	0.428298574381276	464.742556390164	no	yes
M12	C6	R2	kappa	103	19	59	38.2532003606486	0.457987924166283	464.07928731717	no	yes
M12	C6	R2	delta	103	19	59	38.1308929037811	0.463531041899837	463.956979860303	yes	no
M12	C7	R2	lambda	103	19	59	60.5121550371538	0.0115547510501686	486.338241993676	no	no
M12	C7	R2	kappa	103	19	59	53.6771911704593	0.0472911530803979	479.503278126981	no	no
M12	C7	R2	delta	103	19	59	52.6128597283211	0.0577527957300942	478.438946684843	yes	no
M12	C8	R2	lambda	103	13	65	30.4286315599093	0.250235163847625	665.134513912851	no	yes
M12	C8	R2	kappa	103	13	65	29.5409574372822	0.287062964950732	664.246839790223	no	yes
M12	C8	R2	delta	103	13	65	29.4936091452258	0.289118368867828	664.199491498167	yes	no
M3	C0	R1	lambda	104	43	35	291.0585860406	0	414.675607317196	no	no
M3	C0	R1	kappa	104	43	35	219.866386053757	1.10023101740353e-13	343.483407330353	no	no
M3	C0	R1	delta	104	43	35	187.618884242465	1.57493695862598e-09	311.235905519061	yes	no
M3	C1	R1	lambda	104	42	36	268.544715041795	0	398.457758520055	no	no
M3	C1	R1	kappa	104	42	36	211.19103668756	6.2361227293195e-13	341.104080165821	no	no
M3	C1	R1	delta	104	42	36	175.041733024066	2.28664719381655e-08	304.954776502327	yes	no
M3	C2	R1	lambda	104	41	37	250.12851978273	0	386.617408671619	no	no
M3	C2	R1	kappa	104	41	37	208.661991579226	5.25468557555087e-13	345.150880468115	no	no
M3	C2	R1	delta	104	41	37	174.894357390281	1.0933566829685e-08	311.38324627917	yes	no
M3	C3	R1	lambda	104	41	37	270.183630679876	0	406.672519568765	no	no
M3	C3	R1	kappa	104	41	37	212.424516087411	1.6198153929281e-13	348.9134049763	no	no
M3	C3	R1	delta	104	41	37	173.10094552674	1.78932786365493e-08	309.589834415629	yes	no
M3	C4	R1	lambda	104	40	38	255.612172692592	0	398.975809056229	no	no
M3	C4	R1	kappa	104	40	38	212.540380152408	5.79536418854332e-14	355.904016516044	no	no
M3	C4	R1	delta	104	40	38	174.654222760576	5.24544241375935e-09	318.017859124213	yes	no
M3	C5	R1	lambda	104	37	41	190.242699557474	3.46023210084923e-12	356.242699557474	no	no
M3	C5	R1	kappa	104	37	41	145.173946958793	1.52507513662137e-06	311.173946958793	no	no
M3	C5	R1	delta	104	37	41	126.679767195786	0.000134499169006763	292.679767195786	yes	no
M3	C6	R1	lambda	104	31	47	123.775354674016	5.2915584175528e-06	346.689640388302	no	no
M3	C6	R1	kappa	104	31	47	117.510286370582	2.67456813224376e-05	340.424572084868	no	no
M3	C6	R1	delta	104	31	47	104.278019685842	0.000627485600845357	327.192305400128	yes	no
M3	C7	R1	lambda	104	31	47	181.276268611275	1.26787469412193e-13	404.190554325561	no	no
M3	C7	R1	kappa	104	31	47	135.647923043778	2.03042892388261e-07	358.562208758064	no	no
M3	C7	R1	delta	104	31	47	113.85898688218	6.63605392768885e-05	336.773272596465	yes	no
M3	C8	R1	lambda	104	25	53	115.279923773679	4.54440845731874e-07	418.659234118507	no	no
M3	C8	R1	kappa	104	25	53	106.5760260002	5.66071156238301e-06	409.955336345028	no	no
M3	C8	R1	delta	104	25	53	91.4513604614368	0.00031434561644339	394.830670806264	yes	no
M3	C0	R2	lambda	104	33	45	132.371365495643	2.37944820946634e-06	334.263257387535	no	no
M3	C0	R2	kappa	104	33	45	119.120673597251	6.77058271486564e-05	321.012565489143	no	no
M3	C0	R2	delta	104	33	45	119.141706031606	6.73649997448011e-05	321.033597923498	yes	no
M3	C1	R2	lambda	104	32	46	120.758865041522	2.34037562752976e-05	332.869976152633	no	no
M3	C1	R2	kappa	104	32	46	108.598457373058	0.000425120976965565	320.709568484169	no	no
M3	C1	R2	delta	104	32	46	110.452171772371	0.000279020206296665	322.563282883483	yes	no
M3	C2	R2	lambda	104	31	47	111.252456730329	0.000124802013056979	334.166742444614	no	no
M3	C2	R2	kappa	104	31	47	106.413911129464	0.000387307682095384	329.32819684375	no	no
M3	C2	R2	delta	104	31	47	109.514573315341	0.000188597369401466	332.428859029627	yes	no
M3	C3	R2	lambda	104	31	47	118.424542767343	2.12131827930229e-05	341.338828481629	no	no
M3	C3	R2	kappa	104	31	47	109.217398753271	0.000202257194678035	332.131684467557	no	no
M3	C3	R2	delta	104	31	47	107.386135416449	0.000309818123539696	330.300421130734	yes	no
M3	C4	R2	lambda	104	30	48	115.911001440134	2.00287823021172e-05	350.263942616605	no	no
M3	C4	R2	kappa	104	30	48	108.784806212851	0.000119095954936865	343.137747389322	no	no
M3	C4	R2	delta	104	30	48	106.519894220391	0.000205111078780629	340.872835396862	yes	no
M3	C5	R2	lambda	104	27	51	80.8349676700668	0.010468678455775	353.931741863615	no	no
M3	C5	R2	kappa	104	27	51	67.9856818076807	0.0955342600138424	341.082456001229	no	yes
M3	C5	R2	delta	104	27	51	73.6559140998683	0.0389164278465275	346.752688293417	yes	no
M3	C6	R2	lambda	104	21	57	44.4071884660691	0.370597760251473	422.887188466069	no	yes
M3	C6	R2	kappa	104	21	57	43.0785579372955	0.424907304390503	421.558557937295	no	yes
M3	C6	R2	delta	104	21	57	50.5206101298068	0.172328353974533	429.000610129807	yes	no
M3	C7	R2	lambda	104	21	57	70.9789318042106	0.00342638658042493	449.458931804211	no	no
M3	C7	R2	kappa	104	21	57	58.9146534834512	0.0432531227566433	437.394653483451	no	no
M3	C7	R2	delta	104	21	57	60.9374723296761	0.0294693343597138	439.417472329676	yes	no
M3	C8	R2	lambda	104	15	63	35.7887564711502	0.215074670779607	586.209809102729	no	yes
M3	C8	R2	kappa	104	15	63	32.8200929107653	0.33040275356532	583.241145542344	no	yes
M3	C8	R2	delta	104	15	63	34.279126376721	0.269811435560941	584.7001790083	yes	no
M8	C0	R1	lambda	104	42	36	290.334238482829	0	420.24728196109	no	no
M8	C0	R1	kappa	104	42	36	219.142038495986	5.20694598549198e-14	349.055081974247	no	no
M8	C0	R1	delta	104	42	36	186.885246578943	8.53337289719036e-10	316.798290057203	yes	no
M8	C1	R1	lambda	104	41	37	267.820367484023	0	404.309256372912	no	no
M8	C1	R1	kappa	104	41	37	210.466689129789	2.9920510513648e-13	346.955578018678	no	no
M8	C1	R1	delta	104	41	37	174.308095360531	1.28495076801016e-08	310.79698424942	yes	no
M8	C2	R1	lambda	104	40	38	249.404172224959	0	392.767808588595	no	no
M8	C2	R1	kappa	104	40	38	207.937644021454	2.49467113633273e-13	351.30128038509	no	no
M8	C2	R1	delta	104	40	38	174.160719726746	6.02486505130173e-09	317.524356090382	yes	no
M8	C3	R1	lambda	104	40	38	269.459283122105	0	412.822919485741	no	no
M8	C3	R1	kappa	104	40	38	211.700168529639	7.57172102794357e-14	355.063804893276	no	no
M8	C3	R1	delta	104	40	38	172.367307863224	9.94257720599023e-09	315.730944226861	yes	no
M8	C4	R1	lambda	104	39	39	254.887825134821	0	405.445964669705	no	no
M8	C4	R1	kappa	104	39	39	211.816032594636	2.65343302885412e-14	362.37417212952	no	no
M8	C4	R1	delta	104	39	39	173.920585097061	2.83388712496446e-09	324.478724631945	yes	no
M8	C5	R1	lambda	104	36	42	189.518351999702	1.62292401739705e-12	363.818351999702	no	no
M8	C5	R1	kappa	104	36	42	144.449599401021	8.93130466361747e-07	318.749599401021	no	no
M8	C5	R1	delta	104	36	42	125.946129532251	8.77115382182936e-05	300.246129532251	yes	no
M8	C6	R1	lambda	104	30	48	123.051007116245	3.03441384275072e-06	357.403948292715	no	no
M8	C6	R1	kappa	104	30	48	116.785938812811	1.59765948024582e-05	351.138879989282	no	no
M8	C6	R1	delta	104	30	48	103.544382022307	0.000411459795769731	337.897323198777	yes	no
M8	C7	R1	lambda	104	30	48	180.551921053503	5.295763827462e-14	414.904862229974	no	no
M8	C7	R1	kappa	104	30	48	134.923575486006	1.08170225443516e-07	369.276516662477	no	no
M8	C7	R1	delta	104	30	48	113.125349218664	4.07178971624234e-05	347.478290395135	yes	no
M8	C8	R1	lambda	104	24	54	114.555576215907	2.29619819713811e-07	434.698433358765	no	no
M8	C8	R1	kappa	104	24	54	105.851678442429	3.04884297763763e-06	425.994535585286	no	no
M8	C8	R1	delta	104	24	54	90.7177227979215	0.000191396479649719	410.860579940779	yes	no
M8	C0	R2	lambda	104	32	46	131.647017937872	1.36311145992885e-06	343.758129048983	no	no
M8	C0	R2	kappa	104	32	46	118.396326039479	4.21197906232962e-05	330.50743715059	no	no
M8	C0	R2	delta	104	32	46	118.408068368083	4.19981118273682e-05	330.519179479194	yes	no
M8	C1	R2	lambda	104	31	47	120.03451748375	1.40489296337476e-05	342.948803198036	no	no
M8	C1	R2	kappa	104	31	47	107.874109815286	0.000276747852356873	330.788395529572	no	no
M8	C1	R2	delta	104	31	47	109.718534108836	0.000179739168067794	332.632819823122	yes	no
M8	C2	R2	lambda	104	30	48	110.528109172557	7.77681482093673e-05	344.881050349028	no	no
M8	C2	R2	kappa	104	30	48	105.689563571693	0.000249613068988408	340.042504748163	no	no
M8	C2	R2	delta	104	30	48	108.780935651806	0.000119207818830458	343.133876828277	yes	no
M8	C3	R2	lambda	104	30	48	117.700195209572	1.25953093008668e-05	352.053136386042	no	no
M8	C3	R2	kappa	104	30	48	108.493051195499	0.000127817524489426	342.84599237197	no	no
M8	C3	R2	delta	104	30	48	106.652497752933	0.000198749547648536	341.005438929404	yes	no
M8	C4	R2	lambda	104	29	49	115.186653882363	1.17694741447183e-05	361.671502367211	no	no
M8	C4	R2	kappa	104	29	49	108.06045865508	7.35137914862349e-05	354.545307139928	no	no
M8	C4	R2	delta	104	29	49	105.786256556876	0.000128950991455268	352.271105041724	yes	no
M8	C5	R2	lambda	104	26	52	80.1106201122953	0.00739757309995581	367.843953445629	no	no
M8	C5	R2	kappa	104	26	52	67.2613342499092	0.0756524364705078	354.994667583243	no	yes
M8	C5	R2	delta	104	26	52	72.9222764363331	0.0293373278341064	360.655609769666	yes	no
M8	C6	R2	lambda	104	20	58	43.6828409082976	0.317812220190452	444.849507574964	no	yes
M8	C6	R2	kappa	104	20	58	42.354210379524	0.369762884178969	443.520877046191	no	yes
M8	C6	R2	delta	104	20	58	49.7869724662716	0.138055544625216	450.953639132938	yes	no
M8	C7	R2	lambda	104	20	58	70.2545842464391	0.00218515874337477	471.421250913106	no	no
M8	C7	R2	kappa	104	20	58	58.1903059256797	0.0314367967928282	459.356972592346	no	no
M8	C7	R2	delta	104	20	58	60.2038346661609	0.0209790975417825	461.370501332828	yes	no
M8	C8	R2	lambda	104	14	64	35.0644089133787	0.168000194673788	625.286631135601	no	yes
M8	C8	R2	kappa	104	14	64	32.0957453529938	0.270632106059366	622.317967575216	no	yes
M8	C8	R2	delta	104	14	64	33.5454887132058	0.216239093574164	623.767710935428	yes	no
M12	C0	R1	lambda	104	41	37	287.339336556623	0	423.828225445512	no	no
M12	C0	R1	kappa	104	41	37	216.14713656978	4.9960036108132e-14	352.636025458669	no	no
M12	C0	R1	delta	104	41	37	183.884429259722	8.72859451384045e-10	320.373318148611	yes	no
M12	C1	R1	lambda	104	40	38	264.825465557817	0	408.189101921454	no	no
M12	C1	R1	kappa	104	40	38	207.471787203583	2.88880031007466e-13	350.83542356722	no	no
M12	C1	R1	delta	104	40	38	171.307278041311	1.33435760218958e-08	314.670914404947	yes	no
M12	C2	R1	lambda	104	39	39	246.409270298753	0	396.967409833637	no	no
M12	C2	R1	kappa	104	39	39	204.942742095249	2.39364084109184e-13	355.500881630132	no	no
M12	C2	R1	delta	104	39	39	171.159902407526	6.20741991141927e-09	321.71804194241	yes	no
M12	C3	R1	lambda	104	39	39	266.464381195899	0	417.022520730783	no	no
M12	C3	R1	kappa	104	39	39	208.705266603434	7.20534742981727e-14	359.263406138318	no	no
M12	C3	R1	delta	104	39	39	169.366490544044	1.02790643774497e-08	319.924630078927	yes	no
M12	C4	R1	lambda	104	38	40	251.892923208615	0	409.988161303853	no	no
M12	C4	R1	kappa	104	38	40	208.821130668431	2.48689957516035e-14	366.916368763669	no	no
M12	C4	R1	delta	104	38	40	170.91976777788	2.89558077515295e-09	329.015005873118	yes	no
M12	C5	R1	lambda	104	35	43	186.523450073497	1.54753987402501e-12	369.549091099138	no	no
M12	C5	R1	kappa	104	35	43	141.454697474816	9.41966732281863e-07	324.480338500457	no	no
M12	C5	R1	delta	104	35	43	122.945312213031	9.56719579841003e-05	305.970953238672	yes	no
M12	C6	R1	lambda	104	29	49	120.056105190039	3.1781176896839e-06	366.540953674888	no	no
M12	C6	R1	kappa	104	29	49	113.791036886605	1.69863340671039e-05	360.275885371454	no	no
M12	C6	R1	delta	104	29	49	100.543564703087	0.000450149697906022	347.028413187935	yes	no
M12	C7	R1	lambda	104	29	49	177.557019127298	4.71844785465692e-14	424.041867612146	no	no
M12	C7	R1	kappa	104	29	49	131.928673559801	1.09849288776331e-07	378.413522044649	no	no
M12	C7	R1	delta	104	29	49	110.124531899484	4.37142932239176e-05	356.609380384332	yes	no
M12	C8	R1	lambda	104	23	55	111.560674289702	2.27475530190091e-07	449.70882243785	no	no
M12	C8	R1	kappa	104	23	55	102.856776516223	3.11336573932675e-06	441.004924664371	no	no
M12	C8	R1	delta	104	23	55	87.7169054787408	0.000205332470569308	425.865053626889	yes	no
M12	C0	R2	lambda	104	31	47	128.652116011666	1.42666861679963e-06	351.566401725952	no	no
M12	C0	R2	kappa	104	31	47	115.401424113274	4.53566438509689e-05	338.315709827559	no	no
M12	C0	R2	delta	104	31	47	115.407251048863	4.52910624354486e-05	338.321536763149	yes	no
M12	C1	R2	lambda	104	30	48	117.039615557545	1.49588854883032e-05	351.392556734015	no	no
M12	C1	R2	kappa	104	30	48	104.879207889081	0.000301870262920501	339.232149065551	no	no
M12	C1	R2	delta	104	30	48	106.717716789616	0.00019569059358715	341.070657966087	yes	no
M12	C2	R2	lambda	104	29	49	107.533207246352	8.38287725231091e-05	354.0180557312	no	no
M12	C2	R2	kappa	104	29	49	102.694661645487	0.000271652266764288	349.179510130336	no	no
M12	C2	R2	delta	104	29	49	105.780118332586	0.000129144709899109	352.264966817435	yes	no
M12	C3	R2	lambda	104	29	49	114.705293283366	1.33629699387017e-05	361.190141768215	no	no
M12	C3	R2	kappa	104	29	49	105.498149269294	0.000138351651951529	351.982997754142	no	no
M12	C3	R2	delta	104	29	49	103.651680433753	0.00021621110644332	350.136528918601	yes	no
M12	C4	R2	lambda	104	28	50	112.191751956157	1.24429866850129e-05	371.566751956157	no	no
M12	C4	R2	kappa	104	28	50	105.065556728874	7.90331594071603e-05	364.440556728874	no	no
M12	C4	R2	delta	104	28	50	102.785439237695	0.000139521696534306	362.160439237695	yes	no
M12	C5	R2	lambda	104	25	53	77.1157181860898	0.00822030349919101	380.495028530917	no	no
M12	C5	R2	kappa	104	25	53	64.2664323237037	0.0845461306864044	367.645742668531	no	yes
M12	C5	R2	delta	104	25	53	69.9214591171131	0.0328326389061955	373.300769461941	yes	no
M12	C6	R2	lambda	104	19	59	40.6879389820921	0.35291158903014	466.514025938614	no	yes
M12	C6	R2	kappa	104	19	59	39.3593084533184	0.408873285668924	465.18539540984	no	yes
M12	C6	R2	delta	104	19	59	46.7861551470515	0.155195035544256	472.612242103573	yes	no
M12	C7	R2	lambda	104	19	59	67.2596823202335	0.00238190752293621	493.085769276755	no	no
M12	C7	R2	kappa	104	19	59	55.1954039994742	0.0352223094330297	481.021490955996	no	no
M12	C7	R2	delta	104	19	59	57.2030173469801	0.023464009247225	483.029104303502	yes	no
M12	C8	R2	lambda	104	13	65	32.0695069871732	0.19083330963851	666.775389340114	no	yes
M12	C8	R2	kappa	104	13	65	29.1008434267883	0.306516262129594	663.80672577973	no	yes
M12	C8	R2	delta	104	13	65	30.544671394025	0.245663184493672	665.250553746966	yes	no
M3	C0	R1	lambda	105	43	35	277.341660121413	0	400.958681398008	no	no
M3	C0	R1	kappa	105	43	35	217.742379745496	2.12940776123105e-13	341.359401022092	no	no
M3	C0	R1	delta	105	43	35	176.252588910934	3.52582802953805e-08	299.86961018753	yes	no
M3	C1	R1	lambda	105	42	36	255.599924006099	0	385.51296748436	no	no
M3	C1	R1	kappa	105	42	36	201.284739895788	1.26958443757985e-11	331.197783374049	no	no
M3	C1	R1	delta	105	42	36	166.283171936529	2.32362873275882e-07	296.19621541479	yes	no
M3	C2	R1	lambda	105	41	37	240.745945059066	0	377.234833947954	no	no
M3	C2	R1	kappa	105	41	37	198.29264236799	1.26003651956808e-11	334.781531256879	no	no
M3	C2	R1	delta	105	41	37	162.114245916001	3.33718916945003e-07	298.60313480489	yes	no
M3	C3	R1	lambda	105	41	37	261.145965011929	0	397.634853900818	no	no
M3	C3	R1	kappa	105	41	37	200.464677387044	6.53088694235748e-12	336.953566275933	no	no
M3	C3	R1	delta	105	41	37	166.000098475997	1.20794803604163e-07	302.488987364886	yes	no
M3	C4	R1	lambda	105	40	38	244.307868408946	0	387.671504772583	no	no
M3	C4	R1	kappa	105	40	38	197.917762703415	5.61051205494323e-12	341.281399067052	no	no
M3	C4	R1	delta	105	40	38	161.988088661805	1.66464858009086e-07	305.351725025441	yes	no
M3	C5	R1	lambda	105	37	41	181.963322748798	4.49617010289671e-11	347.963322748798	no	no
M3	C5	R1	kappa	105	37	41	146.615560650528	1.04937389411308e-06	312.615560650528	no	no
M3	C5	R1	delta	105	37	41	130.131776666799	6.1151871727172e-05	296.131776666799	yes	no
M3	C6	R1	lambda	105	31	47	120.287170011476	1.31632083565369e-05	343.201455725762	no	no
M3	C6	R1	kappa	105	31	47	119.576035478553	1.58062642842127e-05	342.490321192839	no	no
M3	C6	R1	delta	105	31	47	99.9653113751561	0.00160581369116908	322.879597089442	yes	no
M3	C7	R1	lambda	105	31	47	177.479458450312	4.53193038651989e-13	400.393744164598	no	no
M3	C7	R1	kappa	105	31	47	136.862608136927	1.43605069391484e-07	359.776893851212	no	no
M3	C7	R1	delta	105	31	47	121.404387782042	9.85533408159878e-06	344.318673496327	yes	no
M3	C8	R1	lambda	105	25	53	111.608938910377	1.33875796481941e-06	414.988249255205	no	no
M3	C8	R1	kappa	105	25	53	107.5332293836	4.31891065810763e-06	410.912539728428	no	no
M3	C8	R1	delta	105	25	53	90.7028037804493	0.000378170228956476	394.082114125277	yes	no
M3	C0	R2	lambda	105	33	45	128.634871187202	6.32010533474503e-06	330.526763079094	no	no
M3	C0	R2	kappa	105	33	45	116.025668550681	0.000140857686195428	317.917560442573	no	no
M3	C0	R2	delta	105	33	45	109.280242327584	0.000646495471181008	311.172134219476	yes	no
M3	C1	R2	lambda	105	32	46	113.103855740882	0.000150707000278083	325.214966851993	no	no
M3	C1	R2	kappa	105	32	46	101.037487494737	0.0021723020338239	313.148598605848	no	no
M3	C1	R2	delta	105	32	46	101.125302515918	0.00213332094469854	313.236413627029	yes	no
M3	C2	R2	lambda	105	31	47	106.217643107861	0.000405051402944889	329.131928822146	no	no
M3	C2	R2	kappa	105	31	47	99.0608992696572	0.0019436659899168	321.975184983943	no	no
M3	C2	R2	delta	105	31	47	97.8523586920821	0.00250003182362235	320.766644406368	yes	no
M3	C3	R2	lambda	105	31	47	113.754351993756	6.80836942310581e-05	336.668637708042	no	no
M3	C3	R2	kappa	105	31	47	100.617268276042	0.0013974433429903	323.531553990328	no	no
M3	C3	R2	delta	105	31	47	100.447303198662	0.00144916205264234	323.361588912948	yes	no
M3	C4	R2	lambda	105	30	48	109.117391691033	0.000109852050719672	343.470332867504	no	no
M3	C4	R2	kappa	105	30	48	98.2469700195719	0.00134666703677144	332.599911196043	no	no
M3	C4	R2	delta	105	30	48	97.1516713674085	0.00170529188074375	331.504612543879	yes	no
M3	C5	R2	lambda	105	27	51	78.1280091216732	0.0175512019511346	351.224783315222	no	no
M3	C5	R2	kappa	105	27	51	67.8680201063751	0.0971944526817927	340.964794299923	no	yes
M3	C5	R2	delta	105	27	51	72.4329679543788	0.0477528288957004	345.529742147927	yes	no
M3	C6	R2	lambda	105	21	57	42.3826929544317	0.454462306703929	420.862692954432	no	yes
M3	C6	R2	kappa	105	21	57	42.7653046222742	0.438130306716397	421.245304622274	no	yes
M3	C6	R2	delta	105	21	57	44.7444837418148	0.357332658983527	423.224483741815	yes	no
M3	C7	R2	lambda	105	21	57	72.0485997034549	0.00266572056929748	450.528599703455	no	no
M3	C7	R2	kappa	105	21	57	59.8735810209581	0.0361413112697517	438.353581020958	no	no
M3	C7	R2	delta	105	21	57	62.8705537569012	0.0200862427180926	441.350553756901	yes	no
M3	C8	R2	lambda	105	15	63	33.8864259367247	0.285396203981581	584.307478568304	no	yes
M3	C8	R2	kappa	105	15	63	32.5540834454599	0.342216424748111	582.975136077039	no	yes
M3	C8	R2	delta	105	15	63	34.6074235326741	0.257204692731616	585.028476164253	yes	no
M8	C0	R1	lambda	105	42	36	277.797688428048	0	407.710731906309	no	no
M8	C0	R1	kappa	105	42	36	218.198408052131	7.01660951563099e-14	348.111451530392	no	no
M8	C0	R1	delta	105	42	36	176.69483527436	1.45977749888004e-08	306.60787875262	yes	no
M8	C1	R1	lambda	105	41	37	256.055952312735	0	392.544841201624	no	no
M8	C1	R1	kappa	105	41	37	201.740768202424	4.42967884595191e-12	338.229657091312	no	no
M8	C1	R1	delta	105	41	37	166.725418299891	9.96933393615507e-08	303.21430718878	yes	no
M8	C2	R1	lambda	105	40	38	241.201973365701	0	384.565609729338	no	no
M8	C2	R1	kappa	105	40	38	198.748670674626	4.34918767666659e-12	342.112307038262	no	no
M8	C2	R1	delta	105	40	38	162.556492279363	1.43194261781332e-07	305.920128642999	yes	no
M8	C3	R1	lambda	105	40	38	261.601993318565	0	404.965629682201	no	no
M8	C3	R1	kappa	105	40	38	200.920705693679	2.22832863272515e-12	344.284342057316	no	no
M8	C3	R1	delta	105	40	38	166.442344839331	5.05464555766721e-08	309.805981202968	yes	no
M8	C4	R1	lambda	105	39	39	244.763896715582	0	395.322036250466	no	no
M8	C4	R1	kappa	105	39	39	198.373791010051	1.88815629798e-12	348.931930544935	no	no
M8	C4	R1	delta	105	39	39	162.430335025139	6.95495435687477e-08	312.988474560022	yes	no
M8	C5	R1	lambda	105	36	42	182.419351055434	1.51717527430151e-11	356.719351055434	no	no
M8	C5	R1	kappa	105	36	42	147.071588957164	4.45031890672354e-07	321.371588957164	no	no
M8	C5	R1	delta	105	36	42	130.574023030161	2.95139345050099e-05	304.874023030161	yes	no
M8	C6	R1	lambda	105	30	48	120.743198318112	5.64272591008219e-06	355.096139494582	no	no
M8	C6	R1	kappa	105	30	48	120.032063785188	6.81800560309309e-06	354.385004961659	no	no
M8	C6	R1	delta	105	30	48	100.407557738518	0.000837480156547721	334.760498914988	yes	no
M8	C7	R1	lambda	105	30	48	177.935486756948	1.29118937763906e-13	412.288427933418	no	no
M8	C7	R1	kappa	105	30	48	137.318636443562	5.37522114596456e-08	371.671577620033	no	no
M8	C7	R1	delta	105	30	48	121.846634145376	4.19947229068907e-06	356.199575321846	yes	no
M8	C8	R1	lambda	105	24	54	112.064967217013	4.87801027015955e-07	432.20782435987	no	no
M8	C8	R1	kappa	105	24	54	107.989257690236	1.6358361309976e-06	428.132114833093	no	no
M8	C8	R1	delta	105	24	54	91.1450501437833	0.000171505468610778	411.28790728664	yes	no
M8	C0	R2	lambda	105	32	46	129.090899493838	2.70779343980454e-06	341.202010604949	no	no
M8	C0	R2	kappa	105	32	46	116.481696857317	6.72542113400176e-05	328.592807968428	no	no
M8	C0	R2	delta	105	32	46	109.72248869101	0.000329635874389944	321.833599802121	yes	no
M8	C1	R2	lambda	105	31	47	113.559884047517	7.1401601323462e-05	336.474169761803	no	no
M8	C1	R2	kappa	105	31	47	101.493515801373	0.00115730897018329	324.407801515658	no	no
M8	C1	R2	delta	105	31	47	101.567548879281	0.00113891545848843	324.481834593566	yes	no
M8	C2	R2	lambda	105	30	48	106.673671414496	0.000197751449668049	341.026612590967	no	no
M8	C2	R2	kappa	105	30	48	99.5169275762928	0.00102010829947763	333.869868752763	no	no
M8	C2	R2	delta	105	30	48	98.2946050554437	0.00133281327596313	332.647546231914	yes	no
M8	C3	R2	lambda	105	30	48	114.210380300392	3.09441218956374e-05	348.563321476862	no	no
M8	C3	R2	kappa	105	30	48	101.073296582678	0.000721707190762255	335.426237759148	no	no
M8	C3	R2	delta	105	30	48	100.889549561996	0.000752044234318516	335.242490738466	yes	no
M8	C4	R2	lambda	105	29	49	109.573419997669	5.02671816028366e-05	356.058268482517	no	no
M8	C4	R2	kappa	105	29	49	98.7029983262075	0.000687223879591414	345.187846811056	no	no
M8	C4	R2	delta	105	29	49	97.5939177307424	0.000883101086549321	344.078766215591	yes	no
M8	C5	R2	lambda	105	26	52	78.5840374283088	0.0100633407742123	366.317370761642	no	no
M8	C5	R2	kappa	105	26	52	68.3240484130107	0.0639626242654041	356.057381746344	no	yes
M8	C5	R2	delta	105	26	52	72.8752143177417	0.0295847773619523	360.608547651075	yes	no
M8	C6	R2	lambda	105	20	58	42.8387212610673	0.350355382066821	444.005387927734	no	yes
M8	C6	R2	kappa	105	20	58	43.2213329289098	0.335398032251022	444.387999595576	no	yes
M8	C6	R2	delta	105	20	58	45.1867301051763	0.264209179385225	446.353396771843	yes	no
M8	C7	R2	lambda	105	20	58	72.5046280100905	0.00125368103712742	473.671294676757	no	no
M8	C7	R2	kappa	105	20	58	60.3296093275937	0.0204437592313705	461.49627599426	no	no
M8	C7	R2	delta	105	20	58	63.3128001202352	0.0108620184581214	464.479466786902	yes	no
M8	C8	R2	lambda	105	14	64	34.3424542433603	0.189824638257366	624.564676465582	no	yes
M8	C8	R2	kappa	105	14	64	33.0101117520955	0.235372309414279	623.232333974318	no	yes
M8	C8	R2	delta	105	14	64	35.0496698960081	0.168426094040773	625.27189211823	yes	no
M12	C0	R1	lambda	105	41	37	274.056872590603	0	410.545761479492	no	no
M12	C0	R1	kappa	105	41	37	214.457592214686	8.5265128291212e-14	350.946481103575	no	no
M12	C0	R1	delta	105	41	37	172.95278127121	1.86331089446767e-08	309.441670160099	yes	no
M12	C1	R1	lambda	105	40	38	252.31513647529	0	395.678772838926	no	no
M12	C1	R1	kappa	105	40	38	197.999952364978	5.47117906535277e-12	341.363588728615	no	no
M12	C1	R1	delta	105	40	38	162.983364296742	1.27845145803107e-07	306.347000660378	yes	no
M12	C2	R1	lambda	105	39	39	237.461157528256	0	388.01929706314	no	no
M12	C2	R1	kappa	105	39	39	195.00785483718	5.35760324993362e-12	345.565994372064	no	no
M12	C2	R1	delta	105	39	39	158.814438276214	1.83675395004634e-07	309.372577811098	yes	no
M12	C3	R1	lambda	105	39	39	257.861177481119	0	408.419317016003	no	no
M12	C3	R1	kappa	105	39	39	197.179889856234	2.73669975570101e-12	347.738029391118	no	no
M12	C3	R1	delta	105	39	39	162.700290836181	6.46388323977121e-08	313.258430371065	yes	no
M12	C4	R1	lambda	105	38	40	241.023080878137	0	399.118318973375	no	no
M12	C4	R1	kappa	105	38	40	194.632975172606	2.31059615884988e-12	352.728213267844	no	no
M12	C4	R1	delta	105	38	40	158.688281021989	8.89426506889279e-08	316.783519117227	yes	no
M12	C5	R1	lambda	105	35	43	178.678535217988	1.85862436552497e-11	361.704176243629	no	no
M12	C5	R1	kappa	105	35	43	143.330773119718	5.70720272152769e-07	326.35641414536	no	no
M12	C5	R1	delta	105	35	43	126.831969027012	3.82082326987332e-05	309.857610052653	yes	no
M12	C6	R1	lambda	105	29	49	117.002382480666	7.26101669445978e-06	363.487230965515	no	no
M12	C6	R1	kappa	105	29	49	116.291247947743	8.77962992607006e-06	362.776096432591	no	no
M12	C6	R1	delta	105	29	49	96.665503735369	0.00108670849253178	343.150352220217	yes	no
M12	C7	R1	lambda	105	29	49	174.194670919503	1.49658063719471e-13	420.679519404351	no	no
M12	C7	R1	kappa	105	29	49	133.577820606117	6.76273845812148e-08	380.062669090965	no	no
M12	C7	R1	delta	105	29	49	118.104580142225	5.39940268751149e-06	364.589428627074	yes	no
M12	C8	R1	lambda	105	23	55	108.324151379568	6.11294008412422e-07	446.472299527716	no	no
M12	C8	R1	kappa	105	23	55	104.248441852791	2.06797286173011e-06	442.396590000939	no	no
M12	C8	R1	delta	105	23	55	87.4029961406331	0.000222701374249512	425.551144288781	yes	no
M12	C0	R2	lambda	105	31	47	125.350083656393	3.48134480965268e-06	348.264369370678	no	no
M12	C0	R2	kappa	105	31	47	112.740881019871	8.71676858116288e-05	335.655166734157	no	no
M12	C0	R2	delta	105	31	47	105.98043468786	0.000427532392872187	328.894720402146	yes	no
M12	C1	R2	lambda	105	30	48	109.819068210072	9.25618673410789e-05	344.172009386542	no	no
M12	C1	R2	kappa	105	30	48	97.7526999639274	0.00149866493056672	332.105641140398	no	no
M12	C1	R2	delta	105	30	48	97.8254948761308	0.00147530583588817	332.178436052601	yes	no
M12	C2	R2	lambda	105	29	49	102.932855577051	0.000256700893421002	349.417704061899	no	no
M12	C2	R2	kappa	105	29	49	95.7761117388475	0.0013228178991157	342.260960223696	no	no
M12	C2	R2	delta	105	29	49	94.5525510522951	0.00172765747716852	341.037399537144	yes	no
M12	C3	R2	lambda	105	29	49	110.469564462946	4.00409276438696e-05	356.954412947795	no	no
M12	C3	R2	kappa	105	29	49	97.3324807452325	0.00093644469630072	343.817329230081	no	no
M12	C3	R2	delta	105	29	49	97.1474955588457	0.000976019088251179	343.632344043694	yes	no
M12	C4	R2	lambda	105	28	50	105.832604160223	6.51084630330923e-05	365.207604160223	no	no
M12	C4	R2	kappa	105	28	50	94.9621824887622	0.000892524529101713	354.337182488762	no	no
M12	C4	R2	delta	105	28	50	93.8518637275923	0.00114689698362158	353.226863727592	yes	no
M12	C5	R2	lambda	105	25	53	74.8432215908635	0.0129933762099929	378.222531935691	no	no
M12	C5	R2	kappa	105	25	53	64.5832325755653	0.0804727641112892	367.962542920393	no	yes
M12	C5	R2	delta	105	25	53	69.1331603145918	0.0377588797559543	372.512470659419	yes	no
M12	C6	R2	lambda	105	19	59	39.0979054236219	0.420298266889521	464.923992380144	no	yes
M12	C6	R2	kappa	105	19	59	39.4805170914644	0.403618238500969	465.306604047986	no	yes
M12	C6	R2	delta	105	19	59	41.4446761020277	0.322832177754439	467.270763058549	yes	no
M12	C7	R2	lambda	105	19	59	68.7638121726451	0.0016381576684309	494.589899129167	no	no
M12	C7	R2	kappa	105	19	59	56.5887934901483	0.0266210290065783	482.41488044667	no	no
M12	C7	R2	delta	105	19	59	59.570746117085	0.0142015176422383	485.396833073607	yes	no
M12	C8	R2	lambda	105	13	65	30.601638405915	0.243439345693137	665.307520758856	no	yes
M12	C8	R2	kappa	105	13	65	29.2692959146502	0.298978910155647	663.975178267591	no	yes
M12	C8	R2	delta	105	13	65	31.3076158928579	0.217011618693969	666.013498245799	yes	no
M3	C0	R1	lambda	106	43	35	272.564353911422	0	396.181375188018	no	no
M3	C0	R1	kappa	106	43	35	213.027174130342	9.09161634865541e-13	336.644195406938	no	no
M3	C0	R1	delta	106	43	35	180.756974867413	1.04805063516622e-08	304.373996144009	yes	no
M3	C1	R1	lambda	106	42	36	252.335113639522	0	382.248157117783	no	no
M3	C1	R1	kappa	106	42	36	205.529845232853	3.52906592837599e-12	335.442888711114	no	no
M3	C1	R1	delta	106	42	36	167.948371444138	1.50716126690043e-07	297.861414922399	yes	no
M3	C2	R1	lambda	106	41	37	239.372972519655	0	375.861861408543	no	no
M3	C2	R1	kappa	106	41	37	198.287636719729	1.26193500094018e-11	334.776525608618	no	no
M3	C2	R1	delta	106	41	37	163.286590176588	2.46150462013262e-07	299.775479065477	yes	no
M3	C3	R1	lambda	106	41	37	256.535897327512	0	393.024786216401	no	no
M3	C3	R1	kappa	106	41	37	200.8821024681	5.7530646913051e-12	337.370991356989	no	no
M3	C3	R1	delta	106	41	37	166.973007743411	9.3353897612225e-08	303.4618966323	yes	no
M3	C4	R1	lambda	106	40	38	242.808194188502	0	386.171830552138	no	no
M3	C4	R1	kappa	106	40	38	197.780736521173	5.85076431747211e-12	341.14437288481	no	no
M3	C4	R1	delta	106	40	38	163.346692553519	1.16061114940891e-07	306.710328917156	yes	no
M3	C5	R1	lambda	106	37	41	176.893506166291	2.08792871880803e-10	342.893506166291	no	no
M3	C5	R1	kappa	106	37	41	145.581979325027	1.37240234832081e-06	311.581979325027	no	no
M3	C5	R1	delta	106	37	41	122.948823190633	0.000306777995258245	288.948823190633	yes	no
M3	C6	R1	lambda	106	31	47	119.729061364212	1.51972349278218e-05	342.643347078498	no	no
M3	C6	R1	kappa	106	31	47	115.228443379576	4.73458721573783e-05	338.142729093861	no	no
M3	C6	R1	delta	106	31	47	96.6618701941844	0.0031911011069643	319.57615590847	yes	no
M3	C7	R1	lambda	106	31	47	172.091013813575	2.69995137358592e-12	395.00529952786	no	no
M3	C7	R1	kappa	106	31	47	132.853998290676	4.46504237472389e-07	355.768284004962	no	no
M3	C7	R1	delta	106	31	47	114.761586956922	5.31445651037465e-05	337.675872671208	yes	no
M3	C8	R1	lambda	106	25	53	111.648819249936	1.32330399726932e-06	415.028129594764	no	no
M3	C8	R1	kappa	106	25	53	104.046245362015	1.14720189876572e-05	407.425555706843	no	no
M3	C8	R1	delta	106	25	53	88.035472797949	0.000722000316353166	391.414783142777	yes	no
M3	C0	R2	lambda	106	33	45	122.439168373241	3.02005042164266e-05	324.331060265133	no	no
M3	C0	R2	kappa	106	33	45	117.82961334989	9.2130583031369e-05	319.721505241782	no	no
M3	C0	R2	delta	106	33	45	116.010587032765	0.000141354386686721	317.902478924657	yes	no
M3	C1	R2	lambda	106	32	46	112.867779124148	0.000159303142726608	324.978890235259	no	no
M3	C1	R2	kappa	106	32	46	107.784997088129	0.000510107316200936	319.89610819924	no	no
M3	C1	R2	delta	106	32	46	106.118541903682	0.000737322731232837	318.229653014793	yes	no
M3	C2	R2	lambda	106	31	47	105.528715325192	0.000473675027035214	328.443001039478	no	no
M3	C2	R2	kappa	106	31	47	101.796630057392	0.00108373500296388	324.710915771678	no	no
M3	C2	R2	delta	106	31	47	103.315724663633	0.000777019873112517	326.230010377918	yes	no
M3	C3	R2	lambda	106	31	47	110.421791194329	0.000152157470649561	333.336076908615	no	no
M3	C3	R2	kappa	106	31	47	103.480154276599	0.000749274567260816	326.394439990885	no	no
M3	C3	R2	delta	106	31	47	105.085882377766	0.000523491087812911	328.000168092052	yes	no
M3	C4	R2	lambda	106	30	48	108.089502561714	0.000140899325887345	342.442443738185	no	no
M3	C4	R2	kappa	106	30	48	101.133273816109	0.00071205904536864	335.486214992579	no	no
M3	C4	R2	delta	106	30	48	102.753593745151	0.000493324849649257	337.106534921622	yes	no
M3	C5	R2	lambda	106	27	51	75.6501301641679	0.0275350160198208	348.746904357716	no	no
M3	C5	R2	kappa	106	27	51	70.3888793334767	0.0663426716444346	343.485653527025	no	yes
M3	C5	R2	delta	106	27	51	71.8931019070623	0.0521696956790852	344.989876100611	yes	no
M3	C6	R2	lambda	106	21	57	43.4217151592025	0.410591337697518	421.901715159202	no	yes
M3	C6	R2	kappa	106	21	57	43.9547071094803	0.388742308032269	422.43470710948	no	yes
M3	C6	R2	delta	106	21	57	47.0141172886294	0.274639481113829	425.494117288629	yes	no
M3	C7	R2	lambda	106	21	57	66.6632614834779	0.00905788999295887	445.143261483478	yes	no
M3	C7	R2	kappa	106	21	57	58.6674642789792	0.0452724478023701	437.147464278979	no	no
M3	C7	R2	delta	106	21	57	63.3628895174033	0.018172433635352	441.842889517403	yes	no
M3	C8	R2	lambda	106	15	63	34.8765579582076	0.247159773005497	585.297610589787	no	yes
M3	C8	R2	kappa	106	15	63	34.5976497267505	0.257574411228993	585.01870235833	no	yes
M3	C8	R2	delta	106	15	63	37.3432785154857	0.167348428074621	587.764331147065	yes	no
M8	C0	R1	lambda	106	42	36	272.356046808687	0	402.269090286947	no	no
M8	C0	R1	kappa	106	42	36	212.818867027606	3.76809694557778e-13	342.731910505867	no	no
M8	C0	R1	delta	106	42	36	180.601892105469	4.98650243319076e-09	310.51493558373	yes	no
M8	C1	R1	lambda	106	41	37	252.126806536787	0	388.615695425675	no	no
M8	C1	R1	kappa	106	41	37	205.321538130118	1.4782619572884e-12	341.810427019007	no	no
M8	C1	R1	delta	106	41	37	167.793288682198	7.50484620004599e-08	304.282177571087	yes	no
M8	C2	R1	lambda	106	40	38	239.164665416919	0	382.528301780555	no	no
M8	C2	R1	kappa	106	40	38	198.079329616993	5.33972865923715e-12	341.44296598063	no	no
M8	C2	R1	delta	106	40	38	163.131507414644	1.22905060684353e-07	306.49514377828	yes	no
M8	C3	R1	lambda	106	40	38	256.327590224777	0	399.691226588413	no	no
M8	C3	R1	kappa	106	40	38	200.673795365365	2.40485409364055e-12	344.037431729001	no	no
M8	C3	R1	delta	106	40	38	166.817924981487	4.5657581049241e-08	310.181561345123	yes	no
M8	C4	R1	lambda	106	39	39	242.599887085766	0	393.15802662065	no	no
M8	C4	R1	kappa	106	39	39	197.572429418438	2.42272868433702e-12	348.130568953322	no	no
M8	C4	R1	delta	106	39	39	163.191609791595	5.65596015578151e-08	313.749749326479	yes	no
M8	C5	R1	lambda	106	36	42	176.685199063556	8.8940854681141e-11	350.985199063556	no	no
M8	C5	R1	kappa	106	36	42	145.373672222292	6.99554293048799e-07	319.673672222292	no	no
M8	C5	R1	delta	106	36	42	122.793740428692	0.00017974006466559	297.093740428692	yes	no
M8	C6	R1	lambda	106	30	48	119.520754261477	7.80701589597754e-06	353.873695437947	no	no
M8	C6	R1	kappa	106	30	48	115.02013627684	2.51730517725202e-05	349.373077453311	no	no
M8	C6	R1	delta	106	30	48	96.5067874322402	0.00195665980463022	330.859728608711	yes	no
M8	C7	R1	lambda	106	30	48	171.882706710839	9.9209529480504e-13	406.23564788731	no	no
M8	C7	R1	kappa	106	30	48	132.645691187941	2.0869234973464e-07	366.998632364411	no	no
M8	C7	R1	delta	106	30	48	114.606504194998	2.79767967937827e-05	348.959445371468	yes	no
M8	C8	R1	lambda	106	24	54	111.440512147201	5.88268021739502e-07	431.583369290058	no	no
M8	C8	R1	kappa	106	24	54	103.83793825928	5.43784159234839e-06	423.980795402137	no	no
M8	C8	R1	delta	106	24	54	87.8803900360249	0.00039195062469688	408.023247178882	yes	no
M8	C0	R2	lambda	106	32	46	122.230861270505	1.61391609505568e-05	334.341972381617	no	no
M8	C0	R2	kappa	106	32	46	117.621306247155	5.09501442005345e-05	329.732417358266	no	no
M8	C0	R2	delta	106	32	46	115.855504270821	7.82482180308186e-05	327.966615381932	yes	no
M8	C1	R2	lambda	106	31	47	112.659472021413	8.89066644453873e-05	335.573757735699	no	no
M8	C1	R2	kappa	106	31	47	107.576689985393	0.000296477733244482	330.490975699679	no	no
M8	C1	R2	delta	106	31	47	105.963459141742	0.000429186050325492	328.877744856028	yes	no
M8	C2	R2	lambda	106	30	48	105.320408222457	0.000272243298800823	339.673349398928	no	no
M8	C2	R2	kappa	106	30	48	101.588322954657	0.000642749445882052	335.941264131127	no	no
M8	C2	R2	delta	106	30	48	103.160641901688	0.000449418973130111	337.513583078159	yes	no
M8	C3	R2	lambda	106	30	48	110.213484091593	8.40271975378615e-05	344.566425268064	no	no
M8	C3	R2	kappa	106	30	48	103.271847173864	0.000438087988712033	337.624788350334	no	no
M8	C3	R2	delta	106	30	48	104.930799615842	0.000298252822119371	339.283740792312	yes	no
M8	C4	R2	lambda	106	29	49	107.881195458979	7.68752326284483e-05	354.366043943827	no	no
M8	C4	R2	kappa	106	29	49	100.924966713373	0.00041192982657956	347.409815198222	no	no
M8	C4	R2	delta	106	29	49	102.598510983227	0.00027792090295331	349.083359468075	yes	no
M8	C5	R2	lambda	106	26	52	75.4418230614325	0.0184865147835889	363.175156394766	no	no
M8	C5	R2	kappa	106	26	52	70.1805722307412	0.0471721904539399	357.913905564075	no	no
M8	C5	R2	delta	106	26	52	71.7380191451221	0.0361480849731982	359.471352478455	yes	no
M8	C6	R2	lambda	106	20	58	43.2134080564671	0.335704421428425	444.380074723134	no	yes
M8	C6	R2	kappa	106	20	58	43.7464000067449	0.315430552927337	444.913066673412	no	yes
M8	C6	R2	delta	106	20	58	46.8590345266851	0.21169079163858	448.025701193352	yes	no
M8	C7	R2	lambda	106	20	58	66.4549543807424	0.00537168777845232	467.621621047409	yes	no
M8	C7	R2	kappa	106	20	58	58.4591571762438	0.0298149956017061	459.62582384291	no	no
M8	C7	R2	delta	106	20	58	63.2078067554792	0.0111133043548234	464.374473422146	yes	no
M8	C8	R2	lambda	106	14	64	34.6682508554722	0.1797312610641	624.890473077694	no	yes
M8	C8	R2	kappa	106	14	64	34.389342624015	0.188347009852011	624.611564846237	no	yes
M8	C8	R2	delta	106	14	64	37.1881957535615	0.114767915851119	627.410417975784	yes	no
M12	C0	R1	lambda	106	41	37	269.108574615129	0	405.597463504018	no	no
M12	C0	R1	kappa	106	41	37	209.571394834049	3.95794508278868e-13	346.060283722938	no	no
M12	C0	R1	delta	106	41	37	177.340344786207	5.54890622339599e-09	313.829233675096	yes	no
M12	C1	R1	lambda	106	40	38	248.879334343229	0	392.242970706866	no	no
M12	C1	R1	kappa	106	40	38	202.074065936561	1.55953028269096e-12	345.437702300197	no	no
M12	C1	R1	delta	106	40	38	164.531741362935	8.45588690179255e-08	307.895377726572	yes	no
M12	C2	R1	lambda	106	39	39	235.917193223362	0	386.475332758246	no	no
M12	C2	R1	kappa	106	39	39	194.831857423436	5.65625324355779e-12	345.38999695832	no	no
M12	C2	R1	delta	106	39	39	159.869960095385	1.385961773126e-07	310.428099630269	yes	no
M12	C3	R1	lambda	106	39	39	253.08011803122	0	403.638257566103	no	no
M12	C3	R1	kappa	106	39	39	197.426323171808	2.53519427673154e-12	347.984462706691	no	no
M12	C3	R1	delta	106	39	39	163.556377662235	5.12110744921301e-08	314.114517197119	yes	no
M12	C4	R1	lambda	106	38	40	239.352414892209	0	397.447652987447	no	no
M12	C4	R1	kappa	106	38	40	194.324957224881	2.54418708323101e-12	352.420195320119	no	no
M12	C4	R1	delta	106	38	40	159.930062472343	6.33869430277656e-08	318.025300567581	yes	no
M12	C5	R1	lambda	106	35	43	173.437726869999	9.44788691725762e-11	356.46336789564	no	no
M12	C5	R1	kappa	106	35	43	142.126200028735	7.87809388724803e-07	325.151841054375	no	no
M12	C5	R1	delta	106	35	43	119.53219310943	0.000208834741349473	302.557834135071	yes	no
M12	C6	R1	lambda	106	29	49	116.27328206792	8.8217454946582e-06	362.758130552768	no	no
M12	C6	R1	kappa	106	29	49	111.772664083283	2.86791409881415e-05	358.257512568132	no	no
M12	C6	R1	delta	106	29	49	93.2452401129815	0.00228759035417769	339.73008859783	yes	no
M12	C7	R1	lambda	106	29	49	168.635234517282	9.87543380404077e-13	415.120083002131	no	no
M12	C7	R1	kappa	106	29	49	129.398218994384	2.29391159622949e-07	375.883067479232	no	no
M12	C7	R1	delta	106	29	49	111.344956875746	3.20115189891279e-05	357.829805360594	yes	no
M12	C8	R1	lambda	106	23	55	108.193039953644	6.36029928280379e-07	446.341188101792	no	no
M12	C8	R1	kappa	106	23	55	100.590466065723	6.01334488492533e-06	438.738614213871	no	no
M12	C8	R1	delta	106	23	55	84.6188427167727	0.000452470415665429	422.766990864921	yes	no
M12	C0	R2	lambda	106	31	47	118.983389076948	1.83963953490629e-05	341.897674791234	no	no
M12	C0	R2	kappa	106	31	47	114.373834053598	5.84769069055247e-05	337.288119767883	no	no
M12	C0	R2	delta	106	31	47	112.593956951559	9.03303611218265e-05	335.508242665844	yes	no
M12	C1	R2	lambda	106	30	48	109.411999827856	0.00010224392978353	343.764941004326	no	no
M12	C1	R2	kappa	106	30	48	104.329217791836	0.000343135385923787	338.682158968307	no	no
M12	C1	R2	delta	106	30	48	102.701911822479	0.000499183531173286	337.05485299895	yes	no
M12	C2	R2	lambda	106	29	49	102.0729360289	0.000314709238851463	348.557784513748	no	no
M12	C2	R2	kappa	106	29	49	98.3408507610996	0.000746126590644436	344.825699245948	no	no
M12	C2	R2	delta	106	29	49	99.8990945824298	0.000522532626042294	346.383943067278	yes	no
M12	C3	R2	lambda	106	29	49	106.966011898036	9.64808955373764e-05	353.450860382885	no	no
M12	C3	R2	kappa	106	29	49	100.024374980307	0.000507645309563931	346.509223465155	no	no
M12	C3	R2	delta	106	29	49	101.66925229659	0.000346083406370212	348.154100781438	yes	no
M12	C4	R2	lambda	106	28	50	104.633723265421	8.80942646358518e-05	364.008723265421	no	no
M12	C4	R2	kappa	106	28	50	97.6774945198162	0.000476842235308861	357.052494519816	no	no
M12	C4	R2	delta	106	28	50	99.3369636639747	0.000322098488193534	358.711963663975	yes	no
M12	C5	R2	lambda	106	25	53	72.1943508678754	0.0216433085894032	375.573661212703	no	no
M12	C5	R2	kappa	106	25	53	66.9331000371842	0.055037309862762	370.312410382012	no	yes
M12	C5	R2	delta	106	25	53	68.4764718258594	0.0423415516526369	371.855782170687	yes	no
M12	C6	R2	lambda	106	19	59	39.96593586291	0.382860567856052	465.792022819432	no	yes
M12	C6	R2	kappa	106	19	59	40.4989278131878	0.360638815035554	466.32501476971	no	yes
M12	C6	R2	delta	106	19	59	43.5974872074265	0.245511794082514	469.423574163948	yes	no
M12	C7	R2	lambda	106	19	59	63.2074821871853	0.00627675145615803	489.033569143707	yes	no
M12	C7	R2	kappa	106	19	59	55.2116849826867	0.0351091012614116	481.037771939208	no	no
M12	C7	R2	delta	106	19	59	59.946259436227	0.0130856745939933	485.772346392749	yes	no
M12	C8	R2	lambda	106	13	65	31.4207786619151	0.212970159072921	666.126661014856	no	yes
M12	C8	R2	kappa	106	13	65	31.141870430458	0.223027994347438	665.847752783399	no	yes
M12	C8	R2	delta	106	13	65	33.9266484343094	0.136881028107237	668.632530787251	yes	no
M3	C0	R1	lambda	107	43	35	291.424603649679	0	415.041624926275	no	no
M3	C0	R1	kappa	107	43	35	227.445849917387	1.01030295240889e-14	351.062871193983	no	no
M3	C0	R1	delta	107	43	35	198.057086709997	7.96355204002452e-11	321.674107986593	yes	no
M3	C1	R1	lambda	107	42	36	261.135452553749	0	391.04849603201	no	no
M3	C1	R1	kappa	107	42	36	212.606502869491	4.02455846426619e-13	342.519546347752	no	no
M3	C1	R1	delta	107	42	36	180.014801822044	5.86686332848529e-09	309.927845300305	yes	no
M3	C2	R1	lambda	107	41	37	240.954115371425	0	377.443004260314	no	no
M3	C2	R1	kappa	107	41	37	209.851506863481	3.62709862145039e-13	346.34039575237	no	no
M3	C2	R1	delta	107	41	37	181.01608290183	1.97555649616987e-09	317.504971790719	yes	no
M3	C3	R1	lambda	107	41	37	259.339731407189	0	395.828620296077	no	no
M3	C3	R1	kappa	107	41	37	210.252979833042	3.1996627569697e-13	346.741868721931	no	no
M3	C3	R1	delta	107	41	37	177.701005109069	5.01773944616701e-09	314.189893997958	yes	no
M3	C4	R1	lambda	107	40	38	245.769049501094	0	389.13268586473	no	no
M3	C4	R1	kappa	107	40	38	211.354022052152	8.45989944764369e-14	354.717658415788	no	no
M3	C4	R1	delta	107	40	38	179.786598156338	1.22064569563207e-09	323.150234519975	yes	no
M3	C5	R1	lambda	107	37	41	184.400729173588	2.12843076496938e-11	350.400729173588	no	no
M3	C5	R1	kappa	107	37	41	153.432166497387	1.71603195098236e-07	319.432166497387	no	no
M3	C5	R1	delta	107	37	41	132.444956515275	3.55940538122601e-05	298.444956515274	yes	no
M3	C6	R1	lambda	107	31	47	120.816471874164	1.14799892219075e-05	343.73075758845	no	no
M3	C6	R1	kappa	107	31	47	126.416903610204	2.61501796527952e-06	349.331189324489	no	no
M3	C6	R1	delta	107	31	47	110.924124727368	0.000134996241774044	333.838410441654	yes	no
M3	C7	R1	lambda	107	31	47	172.034994127002	2.75013345429898e-12	394.949279841288	no	no
M3	C7	R1	kappa	107	31	47	141.365289901266	3.90225313173787e-08	364.279575615552	no	no
M3	C7	R1	delta	107	31	47	121.232761585223	1.03049604828209e-05	344.147047299509	yes	no
M3	C8	R1	lambda	107	25	53	112.282167148323	1.10005589359918e-06	415.661477493151	no	no
M3	C8	R1	kappa	107	25	53	115.453826064584	4.31519299959326e-07	418.833136409411	no	no
M3	C8	R1	delta	107	25	53	101.235092479822	2.47676981823819e-05	404.614402824649	yes	no
M3	C0	R2	lambda	107	33	45	130.600881664336	3.79153822405165e-06	332.492773556228	no	no
M3	C0	R2	kappa	107	33	45	119.154770649004	6.7154123312152e-05	321.046662540896	no	no
M3	C0	R2	delta	107	33	45	119.013319049854	6.94715580430438e-05	320.905210941746	yes	no
M3	C1	R2	lambda	107	32	46	115.285445597109	8.97478559575005e-05	327.39655670822	no	no
M3	C1	R2	kappa	107	32	46	107.555679946315	0.000536847022818976	319.666791057426	no	no
M3	C1	R2	delta	107	32	46	106.330970491067	0.000703760581120427	318.442081602178	yes	no
M3	C2	R2	lambda	107	31	47	104.559202001269	0.000589239872697545	327.473487715554	no	no
M3	C2	R2	kappa	107	31	47	105.43599034539	0.000483716697914582	328.350276059676	no	no
M3	C2	R2	delta	107	31	47	105.479846011672	0.000478942316181508	328.394131725957	yes	no
M3	C3	R2	lambda	107	31	47	112.635153393973	8.94325867563106e-05	335.549439108259	no	no
M3	C3	R2	kappa	107	31	47	106.56590130232	0.000374079249369386	329.480187016606	no	no
M3	C3	R2	delta	107	31	47	104.231657216454	0.000634014114668124	327.14594293074	yes	no
M3	C4	R2	lambda	107	30	48	108.750013050388	0.000120105157235262	343.102954226858	no	no
M3	C4	R2	kappa	107	30	48	106.296890645746	0.000216252206185819	340.649831822217	no	no
M3	C4	R2	delta	107	30	48	103.274983568249	0.000437772399295322	337.62792474472	yes	no
M3	C5	R2	lambda	107	27	51	79.2756948010738	0.0141416422695881	352.372468994622	no	no
M3	C5	R2	kappa	107	27	51	71.3175313525045	0.0572563433558961	344.414305546053	no	yes
M3	C5	R2	delta	107	27	51	72.6379290499345	0.0461617588299723	345.734703243483	yes	no
M3	C6	R2	lambda	107	21	57	41.2982502429459	0.501625992277893	419.778250242946	no	yes
M3	C6	R2	kappa	107	21	57	45.153160041935	0.341576230690637	423.633160041935	no	yes
M3	C6	R2	delta	107	21	57	47.4947321294308	0.258727967438463	425.974732129431	yes	no
M3	C7	R2	lambda	107	21	57	68.4938038275461	0.00604652640892445	446.973803827546	no	no
M3	C7	R2	kappa	107	21	57	61.3338651060304	0.0272770721507896	439.81386510603	no	no
M3	C7	R2	delta	107	21	57	62.2234479491747	0.0228765323483793	440.703447949175	yes	no
M3	C8	R2	lambda	107	15	63	33.1727083785999	0.315096051455967	583.593761010179	no	yes
M3	C8	R2	kappa	107	15	63	35.4361434546903	0.227117307653765	585.857196086269	no	yes
M3	C8	R2	delta	107	15	63	36.6648569603073	0.187110877490823	587.085909591886	yes	no
M8	C0	R1	lambda	107	42	36	291.379024261715	0	421.292067739976	no	no
M8	C0	R1	kappa	107	42	36	227.400270529423	3.77475828372553e-15	357.313314007684	no	no
M8	C0	R1	delta	107	42	36	198.111194077653	3.26868532241065e-11	328.024237555914	yes	no
M8	C1	R1	lambda	107	41	37	261.089873165784	0	397.578762054673	no	no
M8	C1	R1	kappa	107	41	37	212.560923481527	1.55209178842597e-13	349.049812370416	no	no
M8	C1	R1	delta	107	41	37	180.068909189725	2.58182564216725e-09	316.557798078614	yes	no
M8	C2	R1	lambda	107	40	38	240.908535983461	0	384.272172347097	no	no
M8	C2	R1	kappa	107	40	38	209.805927475517	1.38222766565832e-13	353.169563839153	no	no
M8	C2	R1	delta	107	40	38	181.07019026951	8.43622394164356e-10	324.433826633146	yes	no
M8	C3	R1	lambda	107	40	38	259.294152019224	0	402.657788382861	no	no
M8	C3	R1	kappa	107	40	38	210.207400445078	1.21680443498917e-13	353.571036808714	no	no
M8	C3	R1	delta	107	40	38	177.755112476756	2.18187456990648e-09	321.118748840393	yes	no
M8	C4	R1	lambda	107	39	39	245.723470113129	0	396.281609648013	no	no
M8	C4	R1	kappa	107	39	39	211.308442664188	3.11972669919669e-14	361.866582199072	no	no
M8	C4	R1	delta	107	39	39	179.840705524026	5.11647391121528e-10	330.39884505891	yes	no
M8	C5	R1	lambda	107	36	42	184.355149785624	8.28803692343172e-12	358.655149785624	no	no
M8	C5	R1	kappa	107	36	42	153.386587109423	7.97052744916371e-08	327.686587109423	no	no
M8	C5	R1	delta	107	36	42	132.499063882955	1.8536997241414e-05	306.799063882955	yes	no
M8	C6	R1	lambda	107	30	48	120.7708924862	5.6011967465297e-06	355.123833662671	no	no
M8	C6	R1	kappa	107	30	48	126.371324222239	1.22263028767833e-06	360.72426539871	no	no
M8	C6	R1	delta	107	30	48	110.978232095048	6.95896202685953e-05	345.331173271519	yes	no
M8	C7	R1	lambda	107	30	48	171.989414739038	9.57345314134272e-13	406.342355915509	no	no
M8	C7	R1	kappa	107	30	48	141.319710513302	1.64078143294333e-08	375.672651689773	no	no
M8	C7	R1	delta	107	30	48	121.286868952911	4.87975341800784e-06	355.639810129381	yes	no
M8	C8	R1	lambda	107	24	54	112.236587760359	4.63275346418435e-07	432.379444903216	no	no
M8	C8	R1	kappa	107	24	54	115.408246676619	1.76993699474437e-07	435.551103819476	no	no
M8	C8	R1	delta	107	24	54	101.289199847509	1.11816096246553e-05	421.432056990367	yes	no
M8	C0	R2	lambda	107	32	46	130.555302276371	1.82991394870324e-06	342.666413387482	no	no
M8	C0	R2	kappa	107	32	46	119.10919126104	3.53175572601616e-05	331.220302372151	no	no
M8	C0	R2	delta	107	32	46	119.06742641751	3.56849040465956e-05	331.178537528621	yes	no
M8	C1	R2	lambda	107	31	47	115.239866209145	4.72119533007076e-05	338.154151923431	no	no
M8	C1	R2	kappa	107	31	47	107.51010055835	0.000301075847837562	330.424386272636	no	no
M8	C1	R2	delta	107	31	47	106.385077858747	0.00038986706293942	329.299363573033	yes	no
M8	C2	R2	lambda	107	30	48	104.513622613304	0.000328732904382401	338.866563789775	no	no
M8	C2	R2	kappa	107	30	48	105.390410957426	0.00026780626835432	339.743352133896	no	no
M8	C2	R2	delta	107	30	48	105.533953379352	0.000258923599977479	339.886894555822	yes	no
M8	C3	R2	lambda	107	30	48	112.589574006009	4.65864432913632e-05	346.942515182479	no	no
M8	C3	R2	kappa	107	30	48	106.520321914356	0.000205090250030349	340.873263090827	no	no
M8	C3	R2	delta	107	30	48	104.285764584142	0.000346615955479579	338.638705760613	yes	no
M8	C4	R2	lambda	107	29	49	108.704433662423	6.25696935917519e-05	355.189282147272	no	no
M8	C4	R2	kappa	107	29	49	106.251311257782	0.000115059980711041	352.736159742631	no	no
M8	C4	R2	delta	107	29	49	103.329090935937	0.000233560414975797	349.813939420785	yes	no
M8	C5	R2	lambda	107	26	52	79.2301154131095	0.00884287019881258	366.963448746443	no	no
M8	C5	R2	kappa	107	26	52	71.2719519645401	0.0391847043941421	359.005285297873	no	no
M8	C5	R2	delta	107	26	52	72.6920364176151	0.0305654819021962	360.425369750948	yes	no
M8	C6	R2	lambda	107	20	58	41.2526708549816	0.415644529631381	442.419337521648	no	yes
M8	C6	R2	kappa	107	20	58	45.1075806539706	0.266883110653686	446.274247320637	no	yes
M8	C6	R2	delta	107	20	58	47.548839497111	0.192263076750811	448.715506163778	yes	no
M8	C7	R2	lambda	107	20	58	68.4482244395818	0.0033722149242732	469.614891106248	no	no
M8	C7	R2	kappa	107	20	58	61.2882857180661	0.0167508910013284	462.454952384733	no	no
M8	C7	R2	delta	107	20	58	62.2775553168622	0.0135835325458591	463.444221983529	yes	no
M8	C8	R2	lambda	107	14	64	33.1271289906356	0.231094722995194	623.349351212858	no	yes
M8	C8	R2	kappa	107	14	64	35.390564066726	0.15878197856951	625.612786288948	no	yes
M8	C8	R2	delta	107	14	64	36.7189643279948	0.125188767322685	626.941186550217	yes	no
M12	C0	R1	lambda	107	41	37	288.797005825902	0	425.285894714791	no	no
M12	C0	R1	kappa	107	41	37	224.81825209361	3.10862446895044e-15	361.307140982499	no	no
M12	C0	R1	delta	107	41	37	195.514286558467	2.90099055888504e-11	332.003175447356	yes	no
M12	C1	R1	lambda	107	40	38	258.507854729972	0	401.871491093608	no	no
M12	C1	R1	kappa	107	40	38	209.978905045714	1.30784272300843e-13	353.342541409351	no	no
M12	C1	R1	delta	107	40	38	177.472001670539	2.36491970451169e-09	320.835638034175	yes	no
M12	C2	R1	lambda	107	39	39	238.326517547648	0	388.884657082532	no	no
M12	C2	R1	kappa	107	39	39	207.223909039704	1.15796261468404e-13	357.782048574588	no	no
M12	C2	R1	delta	107	39	39	178.473282750324	7.62494622996712e-10	329.031422285208	yes	no
M12	C3	R1	lambda	107	39	39	256.712133583412	0	407.270273118295	no	no
M12	C3	R1	kappa	107	39	39	207.625382009266	1.01918473660589e-13	358.183521544149	no	no
M12	C3	R1	delta	107	39	39	175.158204957569	1.98807814655311e-09	325.716344492453	yes	no
M12	C4	R1	lambda	107	38	40	243.141451677317	0	401.236689772555	no	no
M12	C4	R1	kappa	107	38	40	208.726424228375	2.56461518688411e-14	366.821662323613	no	no
M12	C4	R1	delta	107	38	40	177.243798004839	4.5851311636369e-10	335.339036100077	yes	no
M12	C5	R1	lambda	107	35	43	181.773131349811	7.02216063075412e-12	364.798772375452	no	no
M12	C5	R1	kappa	107	35	43	150.804568673611	7.35501103354963e-08	333.830209699252	no	no
M12	C5	R1	delta	107	35	43	129.902156363769	1.81242022008199e-05	312.92779738941	yes	no
M12	C6	R1	lambda	107	29	49	118.188874050388	5.27796156268856e-06	364.673722535236	no	no
M12	C6	R1	kappa	107	29	49	123.789305786427	1.13145523139568e-06	370.274154271275	no	no
M12	C6	R1	delta	107	29	49	108.381324575863	6.78480093181388e-05	354.866173060711	yes	no
M12	C7	R1	lambda	107	29	49	169.407396303225	7.61168905683007e-13	415.892244788074	no	no
M12	C7	R1	kappa	107	29	49	138.737692077489	1.44509136879023e-08	385.222540562338	no	no
M12	C7	R1	delta	107	29	49	118.689961433724	4.6091374151791e-06	365.174809918572	yes	no
M12	C8	R1	lambda	107	23	55	109.654569324546	4.08045798483414e-07	447.802717472694	no	no
M12	C8	R1	kappa	107	23	55	112.826228240807	1.53815212455832e-07	450.974376388955	no	no
M12	C8	R1	delta	107	23	55	98.6922923283221	1.03547263120563e-05	436.84044047647	yes	no
M12	C0	R2	lambda	107	31	47	127.973283840559	1.71646203650511e-06	350.887569554845	no	no
M12	C0	R2	kappa	107	31	47	116.527172825227	3.42511886978203e-05	339.441458539513	no	no
M12	C0	R2	delta	107	31	47	116.470518898324	3.47408424623552e-05	339.38480461261	yes	no
M12	C1	R2	lambda	107	30	48	112.657847773332	4.57954787458359e-05	347.010788949803	no	no
M12	C1	R2	kappa	107	30	48	104.928082122538	0.000298442324478509	339.281023299008	no	no
M12	C1	R2	delta	107	30	48	103.788170339561	0.000388955518401901	338.141111516032	yes	no
M12	C2	R2	lambda	107	29	49	101.931604177492	0.000325370551465975	348.41645266234	no	no
M12	C2	R2	kappa	107	29	49	102.808392521613	0.000264412233648703	349.293241006462	no	no
M12	C2	R2	delta	107	29	49	102.937045860166	0.000256445062964183	349.421894345014	yes	no
M12	C3	R2	lambda	107	29	49	110.007555570196	4.50321187419611e-05	356.492404055045	no	no
M12	C3	R2	kappa	107	29	49	103.938303478544	0.000201839066827691	350.423151963392	no	no
M12	C3	R2	delta	107	29	49	101.688857064955	0.000344493003461621	348.173705549803	yes	no
M12	C4	R2	lambda	107	28	50	106.122415226611	6.04907560023404e-05	365.497415226611	no	no
M12	C4	R2	kappa	107	28	50	103.66929282197	0.000112090275505961	363.04429282197	no	no
M12	C4	R2	delta	107	28	50	100.732183416749	0.000230389981717205	360.107183416749	yes	no
M12	C5	R2	lambda	107	25	53	76.648096977297	0.00904567157028591	380.027407322125	no	no
M12	C5	R2	kappa	107	25	53	68.6899335287276	0.0408017959765729	372.069243873555	no	no
M12	C5	R2	delta	107	25	53	70.095128898429	0.0318262647098333	373.474439243257	yes	no
M12	C6	R2	lambda	107	19	59	38.6706524191691	0.439224248640848	464.496739375691	no	yes
M12	C6	R2	kappa	107	19	59	42.5255622181581	0.282418841713398	468.35164917468	no	yes
M12	C6	R2	delta	107	19	59	44.9519319779253	0.203583507372627	470.778018934447	yes	no
M12	C7	R2	lambda	107	19	59	65.8662060037693	0.0033460061968561	491.692292960291	no	no
M12	C7	R2	kappa	107	19	59	58.7062672822535	0.0171068376864889	484.532354238775	no	no
M12	C7	R2	delta	107	19	59	59.6806477976749	0.0138662839066147	485.506734754197	yes	no
M12	C8	R2	lambda	107	13	65	30.5451105548231	0.245645988756066	665.250992907764	no	yes
M12	C8	R2	kappa	107	13	65	32.8085456309135	0.167725257012554	667.514427983855	no	yes
M12	C8	R2	delta	107	13	65	34.1220568088075	0.13197863371144	668.827939161749	yes	no
M3	C0	R1	lambda	108	43	35	288.403677486204	0	412.0206987628	no	no
M3	C0	R1	kappa	108	43	35	224.525728878968	2.55351295663786e-14	348.142750155564	no	no
M3	C0	R1	delta	108	43	35	195.178775756684	1.83474457848831e-10	318.79579703328	yes	no
M3	C1	R1	lambda	108	42	36	265.3862435888	0	395.29928706706	no	no
M3	C1	R1	kappa	108	42	36	211.017467991798	6.57918164392868e-13	340.930511470059	no	no
M3	C1	R1	delta	108	42	36	179.876422029251	6.09569050791237e-09	309.789465507512	yes	no
M3	C2	R1	lambda	108	41	37	248.313913874893	0	384.802802763782	no	no
M3	C2	R1	kappa	108	41	37	204.654283195875	1.81532566756459e-12	341.143172084764	no	no
M3	C2	R1	delta	108	41	37	176.785148563952	6.47655684637982e-09	313.274037452841	yes	no
M3	C3	R1	lambda	108	41	37	266.391402755776	0	402.880291644664	no	no
M3	C3	R1	kappa	108	41	37	207.805526450596	6.85673740008497e-13	344.294415339484	no	no
M3	C3	R1	delta	108	41	37	178.648109178553	3.84972653755256e-09	315.136998067442	yes	no
M3	C4	R1	lambda	108	40	38	252.277794291486	0	395.641430655123	no	no
M3	C4	R1	kappa	108	40	38	205.337359428324	5.6443738571943e-13	348.70099579196	no	no
M3	C4	R1	delta	108	40	38	176.228850495502	3.36478689355602e-09	319.592486859139	yes	no
M3	C5	R1	lambda	108	37	41	183.520099152757	2.79066769692804e-11	349.520099152757	no	no
M3	C5	R1	kappa	108	37	41	145.587812618169	1.37033174019141e-06	311.587812618169	no	no
M3	C5	R1	delta	108	37	41	126.560178671533	0.000138163190330332	292.560178671533	yes	no
M3	C6	R1	lambda	108	31	47	120.839795979545	1.14108440605332e-05	343.754081693831	no	no
M3	C6	R1	kappa	108	31	47	114.168546370443	6.15055148330823e-05	337.082832084729	no	no
M3	C6	R1	delta	108	31	47	100.605095491819	0.00140108875861489	323.519381206105	yes	no
M3	C7	R1	lambda	108	31	47	173.898235668861	1.48847600911495e-12	396.812521383147	no	no
M3	C7	R1	kappa	108	31	47	132.372829668306	5.10773142003984e-07	355.287115382592	no	no
M3	C7	R1	delta	108	31	47	115.759469861714	4.1492676997934e-05	338.673755576	yes	no
M3	C8	R1	lambda	108	25	53	112.651373528712	9.87402560270745e-07	416.030683873539	no	no
M3	C8	R1	kappa	108	25	53	102.715587865705	1.65480351891345e-05	406.094898210533	no	no
M3	C8	R1	delta	108	25	53	88.4751601676477	0.000649849350010889	391.854470512475	yes	no
M3	C0	R2	lambda	108	33	45	132.452479162182	2.32889794249402e-06	334.344371054074	no	no
M3	C0	R2	kappa	108	33	45	126.363542827013	1.13071634287865e-05	328.255434718905	no	no
M3	C0	R2	delta	108	33	45	124.329242872128	1.88847366261458e-05	326.22113476402	yes	no
M3	C1	R2	lambda	108	32	46	118.261825255584	4.35380783196937e-05	330.372936366695	no	no
M3	C1	R2	kappa	108	32	46	112.336301069953	0.000180411815777215	324.447412181064	no	no
M3	C1	R2	delta	108	32	46	113.490151086068	0.000137593786939894	325.601262197179	yes	no
M3	C2	R2	lambda	108	31	47	109.36398611911	0.000195404704870006	332.278271833396	no	no
M3	C2	R2	kappa	108	31	47	107.749836287708	0.000284833951047059	330.664122001994	no	no
M3	C2	R2	delta	108	31	47	111.473709308518	0.000118354466126513	334.387995022803	yes	no
M3	C3	R2	lambda	108	31	47	114.966555882438	5.051883730256e-05	337.880841596724	no	no
M3	C3	R2	kappa	108	31	47	109.816676414546	0.000175620394683995	332.730962128832	no	no
M3	C3	R2	delta	108	31	47	112.337534976381	9.61167660061824e-05	335.251820690666	yes	no
M3	C4	R2	lambda	108	30	48	112.907985166592	4.30070387865689e-05	347.260926343063	no	no
M3	C4	R2	kappa	108	30	48	107.992762822762	0.000144221525625654	342.345703999233	no	no
M3	C4	R2	delta	108	30	48	110.626562590201	7.59036766887489e-05	344.979503766671	yes	no
M3	C5	R2	lambda	108	27	51	77.669161231594	0.0191094433877541	350.765935425142	no	no
M3	C5	R2	kappa	108	27	51	71.2493714769061	0.0578855638920209	344.346145670454	no	yes
M3	C5	R2	delta	108	27	51	74.8208809447439	0.0318532594892745	347.917655138292	yes	no
M3	C6	R2	lambda	108	21	57	42.823147600034	0.435678134702487	421.303147600034	no	yes
M3	C6	R2	kappa	108	21	57	43.6288208657835	0.402043272255351	422.108820865783	no	yes
M3	C6	R2	delta	108	21	57	49.2598935271371	0.2054184183256	427.739893527137	yes	no
M3	C7	R2	lambda	108	21	57	66.609744143789	0.00916382829948637	445.089744143789	no	no
M3	C7	R2	kappa	108	21	57	59.7604950579173	0.0369230336475946	438.240495057917	no	no
M3	C7	R2	delta	108	21	57	63.4627714038364	0.0178048475524462	441.942771403836	yes	no
M3	C8	R2	lambda	108	15	63	34.562475070903	0.258907831905535	584.983527702482	no	yes
M3	C8	R2	kappa	108	15	63	34.063400384683	0.278305193817201	584.484453016262	no	yes
M3	C8	R2	delta	108	15	63	37.4640891003946	0.163999215072504	587.885141731974	yes	no
M8	C0	R1	lambda	108	42	36	287.477737374657	0	417.390780852918	no	no
M8	C0	R1	kappa	108	42	36	223.599788767421	1.26565424807268e-14	353.512832245682	no	no
M8	C0	R1	delta	108	42	36	194.290654158709	1.00692010285286e-10	324.203697636969	yes	no
M8	C1	R1	lambda	108	41	37	264.460303477253	0	400.949192366142	no	no
M8	C1	R1	kappa	108	41	37	210.091527880251	3.36508598763885e-13	346.58041676914	no	no
M8	C1	R1	delta	108	41	37	178.988300431322	3.4993016262419e-09	315.477189320211	yes	no
M8	C2	R1	lambda	108	40	38	247.387973763346	0	390.751610126982	no	no
M8	C2	R1	kappa	108	40	38	203.728343084328	9.32698362987594e-13	347.091979447965	no	no
M8	C2	R1	delta	108	40	38	175.89702696601	3.69572206171398e-09	319.260663329646	yes	no
M8	C3	R1	lambda	108	40	38	265.465462644229	0	408.829099007865	no	no
M8	C3	R1	kappa	108	40	38	206.879586339049	3.47943895917524e-13	350.243222702685	no	no
M8	C3	R1	delta	108	40	38	177.759987580567	2.17884810194136e-09	321.123623944203	yes	no
M8	C4	R1	lambda	108	39	39	251.35185417994	0	401.909993714823	no	no
M8	C4	R1	kappa	108	39	39	204.411419316777	2.8332891588434e-13	354.96955885166	no	no
M8	C4	R1	delta	108	39	39	175.340728897516	1.88652493626762e-09	325.8988684324	yes	no
M8	C5	R1	lambda	108	36	42	182.59415904121	1.43677292285815e-11	356.89415904121	no	no
M8	C5	R1	kappa	108	36	42	144.661872506623	8.44490571139112e-07	318.961872506623	no	no
M8	C5	R1	delta	108	36	42	125.672057073604	9.34321226901957e-05	299.972057073604	yes	no
M8	C6	R1	lambda	108	30	48	119.913855867998	7.03519811362519e-06	354.266797044469	no	no
M8	C6	R1	kappa	108	30	48	113.242606258897	3.9532429796707e-05	347.595547435367	no	no
M8	C6	R1	delta	108	30	48	99.716973893877	0.00097606909956971	334.069915070348	yes	no
M8	C7	R1	lambda	108	30	48	172.972295557314	6.89004409082372e-13	407.325236733785	no	no
M8	C7	R1	kappa	108	30	48	131.446889556759	2.93978788201699e-07	365.79983073323	no	no
M8	C7	R1	delta	108	30	48	114.871348263728	2.61487060341237e-05	349.224289440199	yes	no
M8	C8	R1	lambda	108	24	54	111.725433417165	5.40133977655621e-07	431.868290560022	no	no
M8	C8	R1	kappa	108	24	54	101.789647754158	9.71584037967599e-06	421.932504897016	no	no
M8	C8	R1	delta	108	24	54	87.5870385696615	0.000421595746759817	407.729895712519	yes	no
M8	C0	R2	lambda	108	32	46	131.526539050635	1.4082784562941e-06	343.637650161746	no	no
M8	C0	R2	kappa	108	32	46	125.437602715466	7.08109435465509e-06	337.548713826578	no	no
M8	C0	R2	delta	108	32	46	123.441121274152	1.18530380763815e-05	335.552232385263	yes	no
M8	C1	R2	lambda	108	31	47	117.335885144037	2.79493220551874e-05	340.250170858323	no	no
M8	C1	R2	kappa	108	31	47	111.410360958406	0.000120167014643124	334.324646672692	no	no
M8	C1	R2	delta	108	31	47	112.602029488139	9.01537589300672e-05	335.516315202424	yes	no
M8	C2	R2	lambda	108	30	48	108.438046007563	0.000129529256893024	342.790987184034	no	no
M8	C2	R2	kappa	108	30	48	106.823896176162	0.000190806895887019	341.176837352632	no	no
M8	C2	R2	delta	108	30	48	110.585587710575	7.66743442158768e-05	344.938528887046	yes	no
M8	C3	R2	lambda	108	30	48	114.040615770892	3.23071333387936e-05	348.393556947362	no	no
M8	C3	R2	kappa	108	30	48	108.890736302999	0.000116073366293268	343.24367747947	no	no
M8	C3	R2	delta	108	30	48	111.449413378394	6.19195494823144e-05	345.802354554865	yes	no
M8	C4	R2	lambda	108	29	49	111.982045055046	2.71728925044235e-05	358.466893539894	no	no
M8	C4	R2	kappa	108	29	49	107.066822711215	9.41051600892306e-05	353.551671196064	no	no
M8	C4	R2	delta	108	29	49	109.738440992215	4.82114160885727e-05	356.223289477063	yes	no
M8	C5	R2	lambda	108	26	52	76.7432211200471	0.0144312353169243	364.47655445338	no	no
M8	C5	R2	kappa	108	26	52	70.3234313653592	0.0460529394738565	358.056764698693	no	no
M8	C5	R2	delta	108	26	52	73.9327593468144	0.0244465713188157	361.666092680148	yes	no
M8	C6	R2	lambda	108	20	58	41.8972074884871	0.388517525977701	443.063874155154	no	yes
M8	C6	R2	kappa	108	20	58	42.7028807542366	0.355745163930198	443.869547420903	no	yes
M8	C6	R2	delta	108	20	58	48.3717719291946	0.170784308808529	449.538438595861	yes	no
M8	C7	R2	lambda	108	20	58	65.6838040322422	0.0064070778453823	466.850470698909	no	no
M8	C7	R2	kappa	108	20	58	58.8345549463705	0.0276745259896664	460.001221613037	no	no
M8	C7	R2	delta	108	20	58	62.5746498058501	0.0127449309598714	463.741316472517	yes	no
M8	C8	R2	lambda	108	14	64	33.6365349593562	0.213096656773444	623.858757181578	no	yes
M8	C8	R2	kappa	108	14	64	33.1374602731362	0.230719631422839	623.359682495358	no	yes
M8	C8	R2	delta	108	14	64	36.5759675024083	0.128510048169588	626.79818972463	yes	no
M12	C0	R1	lambda	108	41	37	284.002561999942	0	420.491450888831	no	no
M12	C0	R1	kappa	108	41	37	220.124613392706	1.3988810110277e-14	356.613502281595	no	no
M12	C0	R1	delta	108	41	37	190.800419624325	1.17292398016389e-10	327.289308513214	yes	no
M12	C1	R1	lambda	108	40	38	260.985128102537	0	404.348764466174	no	no
M12	C1	R1	kappa	108	40	38	206.616352505536	3.78030939884866e-13	349.979988869172	no	no
M12	C1	R1	delta	108	40	38	175.498065896938	4.13626610740181e-09	318.861702260574	yes	no
M12	C2	R1	lambda	108	39	39	243.912798388631	0	394.470937923514	no	no
M12	C2	R1	kappa	108	39	39	200.253167709613	1.04993791438801e-12	350.811307244497	no	no
M12	C2	R1	delta	108	39	39	172.406792431639	4.36118763325055e-09	322.964931966522	yes	no
M12	C3	R1	lambda	108	39	39	261.990287269513	0	412.548426804397	no	no
M12	C3	R1	kappa	108	39	39	203.404410964333	3.89577259340967e-13	353.962550499217	no	no
M12	C3	R1	delta	108	39	39	174.269753046194	2.56465548797991e-09	324.827892581078	yes	no
M12	C4	R1	lambda	108	38	40	247.876678805224	0	405.971916900462	no	no
M12	C4	R1	kappa	108	38	40	200.936243942061	3.15636405900932e-13	359.0314820373	no	no
M12	C4	R1	delta	108	38	40	171.850494363144	2.21420282109364e-09	329.945732458382	yes	no
M12	C5	R1	lambda	108	35	43	179.118983666494	1.61912705465284e-11	362.144624692135	no	no
M12	C5	R1	kappa	108	35	43	141.186697131907	1.01140563857349e-06	324.212338157548	no	no
M12	C5	R1	delta	108	35	43	122.18182253922	0.00011416610054571	305.207463564861	yes	no
M12	C6	R1	lambda	108	29	49	116.438680493283	8.44133138822034e-06	362.923528978132	no	no
M12	C6	R1	kappa	108	29	49	109.767430884181	4.78587679000331e-05	356.25227936903	no	no
M12	C6	R1	delta	108	29	49	96.226739359506	0.00119770968130617	342.711587844354	yes	no
M12	C7	R1	lambda	108	29	49	169.497120182599	7.38520355980654e-13	415.981968667447	no	no
M12	C7	R1	kappa	108	29	49	127.971714182044	3.45891242981011e-07	374.456562666893	no	no
M12	C7	R1	delta	108	29	49	111.381113729356	3.17158844651555e-05	357.865962214204	yes	no
M12	C8	R1	lambda	108	23	55	108.25025804245	6.25116512442681e-07	446.398406190598	no	no
M12	C8	R1	kappa	108	23	55	98.3144723794432	1.1527482342566e-05	436.462620527591	no	no
M12	C8	R1	delta	108	23	55	84.0968040352892	0.000515595579542838	422.244952183437	yes	no
M12	C0	R2	lambda	108	31	47	128.05136367592	1.68040524683999e-06	350.965649390205	no	no
M12	C0	R2	kappa	108	31	47	121.962427340751	8.52135126538922e-06	344.876713055037	no	no
M12	C0	R2	delta	108	31	47	119.950886739768	1.43546641463432e-05	342.865172454054	yes	no
M12	C1	R2	lambda	108	30	48	113.860709769322	3.38149819406608e-05	348.213650945792	no	no
M12	C1	R2	kappa	108	30	48	107.935185583691	0.000146234429834857	342.288126760161	no	no
M12	C1	R2	delta	108	30	48	109.111794953755	0.000110001731378206	343.464736130225	yes	no
M12	C2	R2	lambda	108	29	49	104.962870632848	0.000157595492910834	351.447719117696	no	no
M12	C2	R2	kappa	108	29	49	103.348720801446	0.000232467624918131	349.833569286295	no	no
M12	C2	R2	delta	108	29	49	107.095353176204	9.34431054253615e-05	353.580201661053	yes	no
M12	C3	R2	lambda	108	29	49	110.565440396176	3.90744147632516e-05	357.050288881025	no	no
M12	C3	R2	kappa	108	29	49	105.415560928284	0.000141165782494124	351.900409413133	no	no
M12	C3	R2	delta	108	29	49	107.959178844022	7.53950956086102e-05	354.444027328871	yes	no
M12	C4	R2	lambda	108	28	50	108.50686968033	3.27980069801947e-05	367.88186968033	no	no
M12	C4	R2	kappa	108	28	50	103.5916473365	0.000114274968951222	362.9666473365	no	no
M12	C4	R2	delta	108	28	50	106.248206457842	5.85864489466292e-05	365.623206457842	yes	no
M12	C5	R2	lambda	108	25	53	73.2680457453319	0.0176544174985074	376.64735609016	no	no
M12	C5	R2	kappa	108	25	53	66.848255990644	0.0558204074527139	370.227566335472	no	yes
M12	C5	R2	delta	108	25	53	70.4425248124304	0.0298941346630237	373.821835157258	yes	no
M12	C6	R2	lambda	108	19	59	38.4220321137718	0.450369210222171	464.248119070294	no	yes
M12	C6	R2	kappa	108	19	59	39.2277053795214	0.414609820246861	465.053792336043	no	yes
M12	C6	R2	delta	108	19	59	44.8815373948236	0.205631981861534	470.707624351345	yes	no
M12	C7	R2	lambda	108	19	59	62.2086286575269	0.00789582028277569	488.034715614049	no	no
M12	C7	R2	kappa	108	19	59	55.3593795716552	0.0340966609096374	481.185466528177	no	no
M12	C7	R2	delta	108	19	59	59.0844152714779	0.0157753679808668	484.910502228	yes	no
M12	C8	R2	lambda	108	13	65	30.161359584641	0.260979994715473	664.867241937582	no	yes
M12	C8	R2	kappa	108	13	65	29.6622848984209	0.28183772148459	664.368167251362	no	yes
M12	C8	R2	delta	108	13	65	33.0857329680361	0.159625184829511	667.791615320977	yes	no
M3	C0	R1	lambda	109	43	35	290.811701924231	0	414.428723200827	no	no
M3	C0	R1	kappa	109	43	35	224.018380231974	2.99760216648792e-14	347.63540150857	no	no
M3	C0	R1	delta	109	43	35	192.935379903933	3.49514528430461e-10	316.552401180529	yes	no
M3	C1	R1	lambda	109	42	36	258.131213895445	0	388.044257373705	no	no
M3	C1	R1	kappa	109	42	36	207.248151804539	2.09177120069626e-12	337.1611952828	no	no
M3	C1	R1	delta	109	42	36	173.295458732413	3.65986333461521e-08	303.208502210674	yes	no
M3	C2	R1	lambda	109	41	37	242.508444342991	0	378.99733323188	no	no
M3	C2	R1	kappa	109	41	37	203.385157361438	2.67996735914267e-12	339.874046250327	no	no
M3	C2	R1	delta	109	41	37	171.283640994037	2.93540260987157e-08	307.772529882926	yes	no
M3	C3	R1	lambda	109	41	37	260.0893960331	0	396.578284921989	no	no
M3	C3	R1	kappa	109	41	37	204.92929823095	1.66799907219684e-12	341.418187119839	no	no
M3	C3	R1	delta	109	41	37	171.756610490655	2.58163161959146e-08	308.245499379544	yes	no
M3	C4	R1	lambda	109	40	38	247.243936685512	0	390.607573049149	no	no
M3	C4	R1	kappa	109	40	38	203.725680142465	9.33475519104832e-13	347.089316506101	no	no
M3	C4	R1	delta	109	40	38	170.795219724569	1.53735765229257e-08	314.158856088205	yes	no
M3	C5	R1	lambda	109	37	41	183.59619868064	2.72618594365781e-11	349.59619868064	no	no
M3	C5	R1	kappa	109	37	41	142.151389649394	3.30376603119298e-06	308.151389649394	no	no
M3	C5	R1	delta	109	37	41	120.854655011971	0.000481048045859134	286.854655011971	yes	no
M3	C6	R1	lambda	109	31	47	125.659556165959	3.20469292591774e-06	348.573841880245	no	no
M3	C6	R1	kappa	109	31	47	115.029796850557	4.97343165564157e-05	337.944082564843	no	no
M3	C6	R1	delta	109	31	47	97.7061638974536	0.00257663749703085	320.620449611739	yes	no
M3	C7	R1	lambda	109	31	47	175.044553305782	1.01862962509358e-12	397.958839020067	no	no
M3	C7	R1	kappa	109	31	47	131.176041330591	7.12508914091359e-07	354.090327044876	no	no
M3	C7	R1	delta	109	31	47	111.400037487671	0.000120464912952034	334.314323201956	yes	no
M3	C8	R1	lambda	109	25	53	116.977735858153	2.73587898003136e-07	420.357046202981	no	no
M3	C8	R1	kappa	109	25	53	104.906717997446	9.03479457670109e-06	408.286028342273	no	no
M3	C8	R1	delta	109	25	53	88.7895056527666	0.00060253575705338	392.168815997594	yes	no
M3	C0	R2	lambda	109	33	45	132.494452724583	2.30315291038785e-06	334.386344616474	no	no
M3	C0	R2	kappa	109	33	45	121.31854450169	3.97631943775956e-05	323.210436393582	no	no
M3	C0	R2	delta	109	33	45	115.041950765022	0.000177030353233243	316.933842656914	yes	no
M3	C1	R2	lambda	109	32	46	116.49108607565	6.71012856942044e-05	328.602197186761	no	no
M3	C1	R2	kappa	109	32	46	103.994605035081	0.00116757850845906	316.105716146192	no	no
M3	C1	R2	delta	109	32	46	101.833260345767	0.00184218591538554	313.944371456879	yes	no
M3	C2	R2	lambda	109	31	47	108.352207439811	0.00024764045542347	331.266493154097	no	no
M3	C2	R2	kappa	109	31	47	100.956169158479	0.00129947111106476	323.870454872765	no	no
M3	C2	R2	delta	109	31	47	100.488525592961	0.00143645526946434	323.402811307247	yes	no
M3	C3	R2	lambda	109	31	47	112.689310641609	8.82654355932599e-05	335.603596355895	no	no
M3	C3	R2	kappa	109	31	47	101.875244932024	0.0010653882886188	324.78953064631	no	no
M3	C3	R2	delta	109	31	47	100.50351862211	0.00143185977953697	323.417804336395	yes	no
M3	C4	R2	lambda	109	30	48	111.297635198645	6.42964828718728e-05	345.650576375116	no	no
M3	C4	R2	kappa	109	30	48	100.906365801968	0.000749218273171981	335.259306978438	no	no
M3	C4	R2	delta	109	30	48	99.5431760196535	0.00101422444528509	333.896117196124	yes	no
M3	C5	R2	lambda	109	27	51	77.671728560795	0.0191003906392851	350.768502754343	no	no
M3	C5	R2	kappa	109	27	51	65.3952716708748	0.137675352481414	338.492045864423	no	yes
M3	C5	R2	delta	109	27	51	66.1489112065621	0.124165817856152	339.24568540011	yes	no
M3	C6	R2	lambda	109	21	57	44.781566577009	0.355888418877485	423.261566577009	no	yes
M3	C6	R2	kappa	109	21	57	41.8823703646815	0.476081304875054	420.362370364681	no	yes
M3	C6	R2	delta	109	21	57	44.773018357858	0.356221087768149	423.253018357858	yes	no
M3	C7	R2	lambda	109	21	57	66.594343650574	0.00919452426678968	445.074343650574	no	no
M3	C7	R2	kappa	109	21	57	55.4594325982236	0.0797450741405155	433.939432598224	no	yes
M3	C7	R2	delta	109	21	57	56.7640513239186	0.0637224784535885	435.244051323918	yes	no
M3	C8	R2	lambda	109	15	63	35.3174714262491	0.231272343705791	585.738524057828	no	yes
M3	C8	R2	kappa	109	15	63	33.4306740043024	0.304160173147779	583.851726635881	no	yes
M3	C8	R2	delta	109	15	63	34.9407973486097	0.244800992491903	585.361849980189	yes	no
M8	C0	R1	lambda	109	42	36	290.221561953493	0	420.134605431754	no	no
M8	C0	R1	kappa	109	42	36	223.428240261237	1.33226762955019e-14	353.341283739497	no	no
M8	C0	R1	delta	109	42	36	192.522176118622	1.68638880637673e-10	322.435219596883	yes	no
M8	C1	R1	lambda	109	41	37	257.541073924707	0	394.029962813596	no	no
M8	C1	R1	kappa	109	41	37	206.658011833801	9.7843955160215e-13	343.14690072269	no	no
M8	C1	R1	delta	109	41	37	172.882254947201	1.89957529705964e-08	309.37114383609	yes	no
M8	C2	R1	lambda	109	40	38	241.918304372253	0	385.281940735889	no	no
M8	C2	R1	kappa	109	40	38	202.7950173907	1.24689147895651e-12	346.158653754336	no	no
M8	C2	R1	delta	109	40	38	170.870437208827	1.50573881141369e-08	314.234073572463	yes	no
M8	C3	R1	lambda	109	40	38	259.499256062362	0	402.862892425998	no	no
M8	C3	R1	kappa	109	40	38	204.339158260212	7.71049890602171e-13	347.702794623848	no	no
M8	C3	R1	delta	109	40	38	171.343406705423	1.32107491612743e-08	314.707043069059	yes	no
M8	C4	R1	lambda	109	39	39	246.653796714775	0	397.211936249658	no	no
M8	C4	R1	kappa	109	39	39	203.135540171727	4.2410519540681e-13	353.693679706611	no	no
M8	C4	R1	delta	109	39	39	170.382015939336	7.72917385649663e-09	320.94015547422	yes	no
M8	C5	R1	lambda	109	36	42	183.006058709902	1.26363364216786e-11	357.306058709902	no	no
M8	C5	R1	kappa	109	36	42	141.561249678656	1.89999329458512e-06	315.861249678656	no	no
M8	C5	R1	delta	109	36	42	120.441451226759	0.000302876931638218	294.741451226759	yes	no
M8	C6	R1	lambda	109	30	48	125.069416195221	1.75015162451331e-06	359.422357371692	no	no
M8	C6	R1	kappa	109	30	48	114.439656879819	2.91914065230214e-05	348.79259805629	no	no
M8	C6	R1	delta	109	30	48	97.2929601122429	0.00165443640477803	331.645901288714	yes	no
M8	C7	R1	lambda	109	30	48	174.454413335044	4.18887147191072e-13	408.807354511514	no	no
M8	C7	R1	kappa	109	30	48	130.585901359853	3.75481461922789e-07	364.938842536323	no	no
M8	C7	R1	delta	109	30	48	110.986833702438	6.94417181067442e-05	345.339774878909	yes	no
M8	C8	R1	lambda	109	24	54	116.387595887415	1.31063689123856e-07	436.530453030272	no	no
M8	C8	R1	kappa	109	24	54	104.316578026708	4.74249193149756e-06	424.459435169565	no	no
M8	C8	R1	delta	109	24	54	88.3763018675342	0.000346319283544227	408.519159010391	yes	no
M8	C0	R2	lambda	109	32	46	131.904312753845	1.27134144023433e-06	344.015423864956	no	no
M8	C0	R2	kappa	109	32	46	120.728404530952	2.35833954116416e-05	332.839515642063	no	no
M8	C0	R2	delta	109	32	46	114.62874697971	0.000105015539595188	326.739858090821	yes	no
M8	C1	R2	lambda	109	31	47	115.900946104912	4.00553393299363e-05	338.815231819197	no	no
M8	C1	R2	kappa	109	31	47	103.404465064343	0.000761927245124583	326.318750778629	no	no
M8	C1	R2	delta	109	31	47	101.420056560555	0.0011758371231142	324.334342274841	yes	no
M8	C2	R2	lambda	109	30	48	107.762067469073	0.00015245061133029	342.115008645544	no	no
M8	C2	R2	kappa	109	30	48	100.366029187742	0.000845257209302175	334.718970364212	no	no
M8	C2	R2	delta	109	30	48	100.07532180775	0.000901646946744661	334.428262984221	yes	no
M8	C3	R2	lambda	109	30	48	112.099170670872	5.2668873382733e-05	346.452111847342	no	no
M8	C3	R2	kappa	109	30	48	101.285104961286	0.000688179710911507	335.638046137757	no	no
M8	C3	R2	delta	109	30	48	100.090314836877	0.000898653515639891	334.443256013348	yes	no
M8	C4	R2	lambda	109	29	49	110.707495227907	3.76837723733425e-05	357.192343712756	no	no
M8	C4	R2	kappa	109	29	49	100.31622583123	0.000474516345044806	346.801074316078	no	no
M8	C4	R2	delta	109	29	49	99.1299722344211	0.000623453718617384	345.61482071927	yes	no
M8	C5	R2	lambda	109	26	52	77.0815885900571	0.013517940574126	364.81492192339	no	no
M8	C5	R2	kappa	109	26	52	64.8051317001369	0.109454867428764	352.53846503347	no	yes
M8	C5	R2	delta	109	26	52	65.73570742135	0.0954568301688988	353.469040754683	yes	no
M8	C6	R2	lambda	109	20	58	44.1914266062712	0.299035477368219	445.358093272938	no	yes
M8	C6	R2	kappa	109	20	58	41.2922303939436	0.413958355153408	442.45889706061	no	yes
M8	C6	R2	delta	109	20	58	44.3598145726473	0.292962330893095	445.526481239314	yes	no
M8	C7	R2	lambda	109	20	58	66.0042036798361	0.00595622270179408	467.170870346503	no	no
M8	C7	R2	kappa	109	20	58	54.8692926274858	0.0588338775871651	456.035959294152	no	yes
M8	C7	R2	delta	109	20	58	56.3508475386861	0.0447696441397861	457.517514205353	yes	no
M8	C8	R2	lambda	109	14	64	34.7273314555112	0.177944201169213	624.949553677733	no	yes
M8	C8	R2	kappa	109	14	64	32.8405340335646	0.241666147686218	623.062756255787	no	yes
M8	C8	R2	delta	109	14	64	34.5275935633772	0.184039209710582	624.749815785599	yes	no
M12	C0	R1	lambda	109	41	37	287.189506268923	0	423.678395157812	no	no
M12	C0	R1	kappa	109	41	37	220.396184576666	1.28785870856518e-14	356.885073465555	no	no
M12	C0	R1	delta	109	41	37	189.454339203363	1.74054326507189e-10	325.943228092252	yes	no
M12	C1	R1	lambda	109	40	38	254.509018240136	0	397.872654603773	no	no
M12	C1	R1	kappa	109	40	38	203.625956149231	9.63007451559861e-13	346.989592512867	no	no
M12	C1	R1	delta	109	40	38	169.814418031942	2.01453463910539e-08	313.178054395578	yes	no
M12	C2	R1	lambda	109	39	39	238.886248687682	0	389.444388222566	no	no
M12	C2	R1	kappa	109	39	39	199.762961706129	1.22402088464924e-12	350.321101241013	no	no
M12	C2	R1	delta	109	39	39	167.802600293566	1.59049945436252e-08	318.36073982845	yes	no
M12	C3	R1	lambda	109	39	39	256.467200377791	0	407.025339912675	no	no
M12	C3	R1	kappa	109	39	39	201.307102575641	7.54396545232794e-13	351.865242110525	no	no
M12	C3	R1	delta	109	39	39	168.275569790163	1.39424977119162e-08	318.833709325046	yes	no
M12	C4	R1	lambda	109	38	40	243.621741030204	0	401.716979125442	no	no
M12	C4	R1	kappa	109	38	40	200.103484487157	4.11448652926083e-13	358.198722582395	no	no
M12	C4	R1	delta	109	38	40	167.314179024076	8.10601274991996e-09	325.409417119314	yes	no
M12	C5	R1	lambda	109	35	43	179.974003025332	1.2380541036805e-11	362.999644050973	no	no
M12	C5	R1	kappa	109	35	43	138.529193994085	2.03477160110044e-06	321.554835019726	no	no
M12	C5	R1	delta	109	35	43	117.3736143115	0.000337777787834503	300.399255337141	yes	no
M12	C6	R1	lambda	109	29	49	122.03736051065	1.84265911973291e-06	368.522208995499	no	no
M12	C6	R1	kappa	109	29	49	111.407601195249	3.15009913571807e-05	357.892449680097	no	no
M12	C6	R1	delta	109	29	49	94.2251231969827	0.00185432967030519	340.709971681831	yes	no
M12	C7	R1	lambda	109	29	49	171.422357650473	3.84914322637542e-13	417.907206135322	no	no
M12	C7	R1	kappa	109	29	49	127.553845675282	3.89871669281838e-07	374.038694160131	no	no
M12	C7	R1	delta	109	29	49	107.918996787178	7.61542896622336e-05	354.403845272027	yes	no
M12	C8	R1	lambda	109	23	55	113.355540202845	1.30493890804217e-07	451.503688350993	no	no
M12	C8	R1	kappa	109	23	55	101.284522342137	4.92072378244224e-06	439.432670490285	no	no
M12	C8	R1	delta	109	23	55	85.3084649522742	0.00038033717031194	423.456613100422	yes	no
M12	C0	R2	lambda	109	31	47	128.872257069274	1.34340240931508e-06	351.78654278356	no	no
M12	C0	R2	kappa	109	31	47	117.696348846382	2.55169517047182e-05	340.610634560667	no	no
M12	C0	R2	delta	109	31	47	111.560910064451	0.000115902413919788	334.475195778737	yes	no
M12	C1	R2	lambda	109	30	48	112.868890420341	4.34317589776967e-05	347.221831596812	no	no
M12	C1	R2	kappa	109	30	48	100.372409379772	0.000844057953352406	334.725350556243	no	no
M12	C1	R2	delta	109	30	48	98.3522196452965	0.00131623689385219	332.705160821767	yes	no
M12	C2	R2	lambda	109	29	49	104.730011784503	0.000166747593519756	351.214860269351	no	no
M12	C2	R2	kappa	109	29	49	97.333973503171	0.000936131621285141	343.818821988019	no	no
M12	C2	R2	delta	109	29	49	97.0074848924901	0.00100702005271103	343.492333377339	yes	no
M12	C3	R2	lambda	109	29	49	109.067114986301	5.71171920483726e-05	355.551963471149	no	no
M12	C3	R2	kappa	109	29	49	98.2530492767159	0.000761113321858131	344.737897761564	no	no
M12	C3	R2	delta	109	29	49	97.0224779216173	0.00100365625517451	343.507326406466	yes	no
M12	C4	R2	lambda	109	28	50	107.675439543337	4.06575122190445e-05	367.050439543337	no	no
M12	C4	R2	kappa	109	28	50	97.2841701466594	0.000522781586299481	356.659170146659	no	no
M12	C4	R2	delta	109	28	50	96.0621353191612	0.000693959856156501	355.437135319161	yes	no
M12	C5	R2	lambda	109	25	53	74.0495329054866	0.0151807602060388	377.428843250314	no	no
M12	C5	R2	kappa	109	25	53	61.7730760155663	0.122750941380557	365.152386360394	no	yes
M12	C5	R2	delta	109	25	53	62.6678705060911	0.107727742731186	366.047180850919	yes	no
M12	C6	R2	lambda	109	19	59	41.1593709217006	0.334007311415515	466.985457878222	no	yes
M12	C6	R2	kappa	109	19	59	38.260174709373	0.457672430159686	464.086261665895	no	yes
M12	C6	R2	delta	109	19	59	41.2919776573871	0.328787786858448	467.118064613909	yes	no
M12	C7	R2	lambda	109	19	59	62.9721479952655	0.00662774817368295	488.798234951787	no	no
M12	C7	R2	kappa	109	19	59	51.8372369429152	0.0665678408281715	477.663323899437	no	yes
M12	C7	R2	delta	109	19	59	53.2830106234262	0.0509575983874319	479.109097579948	yes	no
M12	C8	R2	lambda	109	13	65	31.6952757709406	0.203389539280057	666.401158123882	no	yes
M12	C8	R2	kappa	109	13	65	29.808478348994	0.275621514338985	664.514360701935	no	yes
M12	C8	R2	delta	109	13	65	31.4597566481173	0.211590537489771	666.165639001058	yes	no
M3	C0	R1	lambda	110	43	35	282.037297628819	0	405.654318905415	no	no
M3	C0	R1	kappa	110	43	35	221.976165172881	5.69544411632705e-14	345.593186449477	no	no
M3	C0	R1	delta	110	43	35	193.144316631905	3.29227867190696e-10	316.761337908501	yes	no
M3	C1	R1	lambda	110	42	36	256.847827347188	0	386.760870825449	no	no
M3	C1	R1	kappa	110	42	36	209.122127301922	1.17883480754699e-12	339.035170780183	no	no
M3	C1	R1	delta	110	42	36	176.599217024868	1.49830837736786e-08	306.512260503128	yes	no
M3	C2	R1	lambda	110	41	37	238.291751188518	0	374.780640077407	no	no
M3	C2	R1	kappa	110	41	37	202.938679567508	3.07254222065012e-12	339.427568456397	no	no
M3	C2	R1	delta	110	41	37	174.333092512217	1.276145789042e-08	310.821981401106	yes	no
M3	C3	R1	lambda	110	41	37	252.649348187602	0	389.138237076491	no	no
M3	C3	R1	kappa	110	41	37	202.862166293473	3.14537285106553e-12	339.351055182362	no	no
M3	C3	R1	delta	110	41	37	174.072810269489	1.37081042073106e-08	310.561699158378	yes	no
M3	C4	R1	lambda	110	40	38	241.634056449363	0	384.997692813	no	no
M3	C4	R1	kappa	110	40	38	202.258679286546	1.47271084216527e-12	345.622315650183	no	no
M3	C4	R1	delta	110	40	38	173.666014759397	6.92037427363346e-09	317.029651123034	yes	no
M3	C5	R1	lambda	110	37	41	179.440498213902	9.68679580992671e-11	345.440498213902	no	no
M3	C5	R1	kappa	110	37	41	150.150176323715	4.13930651088634e-07	316.150176323715	no	no
M3	C5	R1	delta	110	37	41	128.30038480474	9.31744599292905e-05	294.30038480474	yes	no
M3	C6	R1	lambda	110	31	47	119.10631125397	1.78273928699291e-05	342.020596968256	no	no
M3	C6	R1	kappa	110	31	47	121.27297303627	1.01978587402352e-05	344.187258750556	no	no
M3	C6	R1	delta	110	31	47	103.739493837941	0.000707417385013454	326.653779552227	yes	no
M3	C7	R1	lambda	110	31	47	165.924857153099	2.01001437716286e-11	388.839142867385	no	no
M3	C7	R1	kappa	110	31	47	136.270613979898	1.70058906956427e-07	359.184899694184	no	no
M3	C7	R1	delta	110	31	47	119.972483034014	1.4275099961325e-05	342.886768748299	yes	no
M3	C8	R1	lambda	110	25	53	110.346320433555	1.93065303477624e-06	413.725630778383	no	no
M3	C8	R1	kappa	110	25	53	110.059738952374	2.09709735055075e-06	413.439049297202	no	no
M3	C8	R1	delta	110	25	53	97.5675153457717	6.58974394353029e-05	400.946825690599	yes	no
M3	C0	R2	lambda	110	33	45	128.376461698587	6.75570006236637e-06	330.268353590479	no	no
M3	C0	R2	kappa	110	33	45	120.830357352079	4.47906954910149e-05	322.722249243971	no	no
M3	C0	R2	delta	110	33	45	116.303317217662	0.000132007534729417	318.195209109554	yes	no
M3	C1	R2	lambda	110	32	46	114.661403166092	0.000104200571586444	326.772514277203	no	no
M3	C1	R2	kappa	110	32	46	111.17621529288	0.00023619693093746	323.287326403991	no	no
M3	C1	R2	delta	110	32	46	104.761525330357	0.000990300669618471	316.872636441468	yes	no
M3	C2	R2	lambda	110	31	47	104.399163412461	0.000610727142475898	327.313449126747	no	no
M3	C2	R2	kappa	110	31	47	106.226812822239	0.000404205414570535	329.141098536525	no	no
M3	C2	R2	delta	110	31	47	103.324012581266	0.000775598374342601	326.238298295552	yes	no
M3	C3	R2	lambda	110	31	47	108.041545690872	0.00026620004994915	330.955831405157	no	no
M3	C3	R2	kappa	110	31	47	106.443904247823	0.000384662370128797	329.358189962109	no	no
M3	C3	R2	delta	110	31	47	102.723455202454	0.000885253676809916	325.63774091674	yes	no
M3	C4	R2	lambda	110	30	48	107.260027875942	0.000171946452234839	341.612969052412	no	no
M3	C4	R2	kappa	110	30	48	105.645013037423	0.000252245349432245	339.997954213894	no	no
M3	C4	R2	delta	110	30	48	102.00122457828	0.000585453128480906	336.35416575475	yes	no
M3	C5	R2	lambda	110	27	51	78.5001220272324	0.0163723570149323	351.596896220781	no	no
M3	C5	R2	kappa	110	27	51	73.677443630899	0.0387744769634645	346.774217824447	no	no
M3	C5	R2	delta	110	27	51	69.8771681950652	0.0718437032815821	342.973942388614	yes	no
M3	C6	R2	lambda	110	21	57	43.7113848685398	0.398655789548217	422.19138486854	no	yes
M3	C6	R2	kappa	110	21	57	46.8831308754936	0.279077241004448	425.363130875494	no	yes
M3	C6	R2	delta	110	21	57	45.0224998079455	0.346575144467854	423.502499807946	yes	no
M3	C7	R2	lambda	110	21	57	64.1643824762388	0.0154064133283868	442.644382476239	no	no
M3	C7	R2	kappa	110	21	57	61.6369283806179	0.0256999110380354	440.116928380618	no	no
M3	C7	R2	delta	110	21	57	62.4621108281797	0.0218093987131709	440.94211082818	yes	no
M3	C8	R2	lambda	110	15	63	34.6341732493705	0.256194581682214	585.055225880949	no	yes
M3	C8	R2	kappa	110	15	63	37.325686326425	0.167840381135654	587.746738958004	no	yes
M3	C8	R2	delta	110	15	63	37.9378016423484	0.15135304833292	588.358854273927	yes	no
M8	C0	R1	lambda	110	42	36	282.087642397317	0	412.000685875578	no	no
M8	C0	R1	kappa	110	42	36	222.026509941378	2.08721928629529e-14	351.939553419639	no	no
M8	C0	R1	delta	110	42	36	193.308680108221	1.34131039608576e-10	323.221723586482	yes	no
M8	C1	R1	lambda	110	41	37	256.898172115685	0	393.387061004574	no	no
M8	C1	R1	kappa	110	41	37	209.172472070419	4.48197035041176e-13	345.661360959308	no	no
M8	C1	R1	delta	110	41	37	176.763580501228	6.51551890218371e-09	313.252469390117	yes	no
M8	C2	R1	lambda	110	40	38	238.342095957016	0	381.705732320652	no	no
M8	C2	R1	kappa	110	40	38	202.989024336006	1.17394982623864e-12	346.352660699642	no	no
M8	C2	R1	delta	110	40	38	174.497455988576	5.48161105395906e-09	317.861092352212	yes	no
M8	C3	R1	lambda	110	40	38	252.699692956099	0	396.063329319736	no	no
M8	C3	R1	kappa	110	40	38	202.91251106197	1.20226051336658e-12	346.276147425607	no	no
M8	C3	R1	delta	110	40	38	174.237173745818	5.89705118070327e-09	317.600810109454	yes	no
M8	C4	R1	lambda	110	39	39	241.684401217861	0	392.242540752745	no	no
M8	C4	R1	kappa	110	39	39	202.309024055044	5.50448575609153e-13	352.867163589928	no	no
M8	C4	R1	delta	110	39	39	173.830378235726	2.90785384660097e-09	324.38851777061	yes	no
M8	C5	R1	lambda	110	36	42	179.490842982399	3.75967035282088e-11	353.790842982399	no	no
M8	C5	R1	kappa	110	36	42	150.200521092213	1.91192222942504e-07	324.500521092213	no	no
M8	C5	R1	delta	110	36	42	128.4647482811	4.87374698351362e-05	302.7647482811	yes	no
M8	C6	R1	lambda	110	30	48	119.156656022468	8.59500676564373e-06	353.509597198939	no	no
M8	C6	R1	kappa	110	30	48	121.323317804768	4.83236497172967e-06	355.676258981238	no	no
M8	C6	R1	delta	110	30	48	103.9038573143	0.000378692227826494	338.25679849077	yes	no
M8	C7	R1	lambda	110	30	48	165.975201921597	7.02149449693934e-12	400.328143098067	no	no
M8	C7	R1	kappa	110	30	48	136.320958748396	7.20035520096474e-08	370.673899924866	no	no
M8	C7	R1	delta	110	30	48	120.136846510342	6.63094913722073e-06	354.489787686813	yes	no
M8	C8	R1	lambda	110	24	54	110.396665202053	8.03301939189538e-07	430.53952234491	no	no
M8	C8	R1	kappa	110	24	54	110.110083720872	8.74744099599312e-07	430.252940863729	no	no
M8	C8	R1	delta	110	24	54	97.7318788221004	2.99030243581244e-05	417.874735964957	yes	no
M8	C0	R2	lambda	110	32	46	128.426806467085	3.23046510275482e-06	340.537917578196	no	no
M8	C0	R2	kappa	110	32	46	120.880702120577	2.26983973036221e-05	332.991813231688	no	no
M8	C0	R2	delta	110	32	46	116.467680693978	6.74831234227513e-05	328.578791805089	yes	no
M8	C1	R2	lambda	110	31	47	114.71174793459	5.38026746693676e-05	337.626033648876	no	no
M8	C1	R2	kappa	110	31	47	111.226560061377	0.000125578392581205	334.140845775663	no	no
M8	C1	R2	delta	110	31	47	104.925888806717	0.00054268676881597	327.840174521003	yes	no
M8	C2	R2	lambda	110	30	48	104.449508180958	0.000333673591948469	338.802449357429	no	no
M8	C2	R2	kappa	110	30	48	106.277157590737	0.000217265532046929	340.630098767207	no	no
M8	C2	R2	delta	110	30	48	103.488376057625	0.000416802549699447	337.841317234095	yes	no
M8	C3	R2	lambda	110	30	48	108.091890459369	0.000140818259345088	342.44483163584	no	no
M8	C3	R2	kappa	110	30	48	106.49424901632	0.000206363718531777	340.847190192791	no	no
M8	C3	R2	delta	110	30	48	102.887818678783	0.000478413624601881	337.240759855253	yes	no
M8	C4	R2	lambda	110	29	49	107.310372644439	8.85959650381851e-05	353.795221129288	no	no
M8	C4	R2	kappa	110	29	49	105.69535780592	0.000131848495006359	352.180206290769	no	no
M8	C4	R2	delta	110	29	49	102.165588054609	0.000307902322360554	348.650436539457	yes	no
M8	C5	R2	lambda	110	26	52	78.5504667957299	0.0101307798522126	366.283800129063	no	no
M8	C5	R2	kappa	110	26	52	73.7277883993966	0.0253757618424482	361.46112173273	no	no
M8	C5	R2	delta	110	26	52	70.0415316714256	0.0482838247805162	357.774865004759	yes	no
M8	C6	R2	lambda	110	20	58	43.7617296370374	0.31485760866067	444.928396303704	no	yes
M8	C6	R2	kappa	110	20	58	46.9334756439912	0.20953130219296	448.100142310658	no	yes
M8	C6	R2	delta	110	20	58	45.1868632843039	0.264204694276768	446.353529950971	yes	no
M8	C7	R2	lambda	110	20	58	64.2147272447364	0.00890863172263012	465.381393911403	no	no
M8	C7	R2	kappa	110	20	58	61.6872731491155	0.0154005576360696	462.853939815782	no	no
M8	C7	R2	delta	110	20	58	62.6264743045084	0.0126035830792046	463.793140971175	yes	no
M8	C8	R2	lambda	110	14	64	34.6845180178681	0.179237894309717	624.90674024009	no	yes
M8	C8	R2	kappa	110	14	64	37.3760310949226	0.110797057137079	627.598253317145	no	yes
M8	C8	R2	delta	110	14	64	38.1021651186771	0.0964814801576666	628.324387340899	yes	no
M12	C0	R1	lambda	110	41	37	278.378203714489	0	414.867092603378	no	no
M12	C0	R1	kappa	110	41	37	218.317071258551	2.4980018054066e-14	354.80596014744	no	no
M12	C0	R1	delta	110	41	37	189.569522399522	1.68286606871959e-10	326.058411288411	yes	no
M12	C1	R1	lambda	110	40	38	253.188733432858	0	396.552369796494	no	no
M12	C1	R1	kappa	110	40	38	205.463033387592	5.42677014436777e-13	348.826669751228	no	no
M12	C1	R1	delta	110	40	38	173.024422792528	8.27917079337936e-09	316.388059156165	yes	no
M12	C2	R1	lambda	110	39	39	234.632657274188	0	385.190796809072	no	no
M12	C2	R1	kappa	110	39	39	199.279585653178	1.42352796217438e-12	349.837725188062	no	no
M12	C2	R1	delta	110	39	39	170.758298279878	6.95204338541089e-09	321.316437814762	yes	no
M12	C3	R1	lambda	110	39	39	248.990254273272	0	399.548393808156	no	no
M12	C3	R1	kappa	110	39	39	199.203072379143	1.45794487593776e-12	349.761211914026	no	no
M12	C3	R1	delta	110	39	39	170.498016037127	7.48090245306088e-09	321.056155572011	yes	no
M12	C4	R1	lambda	110	38	40	237.974962535033	0	396.070200630271	no	no
M12	C4	R1	kappa	110	38	40	198.599585372216	6.63025190306143e-13	356.694823467454	no	no
M12	C4	R1	delta	110	38	40	170.091220527036	3.67351249419556e-09	328.186458622274	yes	no
M12	C5	R1	lambda	110	35	43	175.781404299572	4.58243443191009e-11	358.807045325213	no	no
M12	C5	R1	kappa	110	35	43	146.491082409385	2.42398546901335e-07	329.516723435026	no	no
M12	C5	R1	delta	110	35	43	124.7255905724	6.30688021429071e-05	307.751231598041	yes	no
M12	C6	R1	lambda	110	29	49	115.447217339641	1.09856228298622e-05	361.932065824489	no	no
M12	C6	R1	kappa	110	29	49	117.61387912194	6.162309898472e-06	364.098727606789	no	no
M12	C6	R1	delta	110	29	49	100.164699605602	0.000491450441475805	346.649548090451	yes	no
M12	C7	R1	lambda	110	29	49	162.265763238769	8.27138357806234e-12	408.750611723618	no	no
M12	C7	R1	kappa	110	29	49	132.611520065568	8.99040045743149e-08	379.096368550417	no	no
M12	C7	R1	delta	110	29	49	116.397688801652	8.53409605239275e-06	362.8825372865	yes	no
M12	C8	R1	lambda	110	23	55	106.687226519225	1.00090300925171e-06	444.835374667373	no	no
M12	C8	R1	kappa	110	23	55	106.400645038044	1.09061020214796e-06	444.548793186192	no	no
M12	C8	R1	delta	110	23	55	93.9927211134097	3.84858079218731e-05	432.140869261558	yes	no
M12	C0	R2	lambda	110	31	47	124.717367784257	4.12134679295129e-06	347.631653498543	no	no
M12	C0	R2	kappa	110	31	47	117.17126343775	2.91335024883432e-05	340.085549152035	no	no
M12	C0	R2	delta	110	31	47	112.728522985278	8.74295395308922e-05	335.642808699564	yes	no
M12	C1	R2	lambda	110	30	48	111.002309251762	6.91763839935078e-05	345.355250428233	no	no
M12	C1	R2	kappa	110	30	48	107.51712137855	0.000161681327781271	341.87006255502	no	no
M12	C1	R2	delta	110	30	48	101.186731098017	0.000703563112607886	335.539672274488	yes	no
M12	C2	R2	lambda	110	29	49	100.740069498131	0.000430054183404249	347.224917982979	no	no
M12	C2	R2	kappa	110	29	49	102.567718907909	0.000279957539013442	349.052567392758	no	no
M12	C2	R2	delta	110	29	49	99.749218348927	0.000540889491813634	346.234066833776	yes	no
M12	C3	R2	lambda	110	29	49	104.382451776542	0.000181363708075644	350.86730026139	no	no
M12	C3	R2	kappa	110	29	49	102.784810333493	0.000265898103271489	349.269658818341	no	no
M12	C3	R2	delta	110	29	49	99.1486609700921	0.000620795282552544	345.633509454941	yes	no
M12	C4	R2	lambda	110	28	50	103.600933961612	0.000114011529878555	362.975933961612	no	no
M12	C4	R2	kappa	110	28	50	101.985919123093	0.000169812696920957	361.360919123093	no	no
M12	C4	R2	delta	110	28	50	98.4264303459179	0.000399802961493445	357.801430345918	yes	no
M12	C5	R2	lambda	110	25	53	74.8410281129024	0.0129990051084722	378.22033845773	no	no
M12	C5	R2	kappa	110	25	53	70.0183497165691	0.0322677949619767	373.397660061397	no	no
M12	C5	R2	delta	110	25	53	66.3023739627258	0.061087737371609	369.681684307553	yes	no
M12	C6	R2	lambda	110	19	59	40.0522909542099	0.379218333061122	465.878377910732	no	yes
M12	C6	R2	kappa	110	19	59	43.2240369611637	0.25800121374571	469.050123917685	no	yes
M12	C6	R2	delta	110	19	59	41.4477055756062	0.322714619414594	467.273792532128	yes	no
M12	C7	R2	lambda	110	19	59	60.5052885619089	0.0115722997352057	486.331375518431	no	no
M12	C7	R2	kappa	110	19	59	57.977834466288	0.0199620262009866	483.80392142281	no	no
M12	C7	R2	delta	110	19	59	58.8873165958178	0.0164571429382917	484.71340355234	yes	no
M12	C8	R2	lambda	110	13	65	30.9750793350406	0.229198852649109	665.680961687982	no	yes
M12	C8	R2	kappa	110	13	65	33.6665924120951	0.143626141689523	668.372474765036	no	yes
M12	C8	R2	delta	110	13	65	34.3630074099865	0.12612624798657	669.068889762928	yes	no
M3	C0	R1	lambda	111	43	35	278.272120864371	0	401.889142140967	no	no
M3	C0	R1	kappa	111	43	35	212.115470999753	1.20103926803949e-12	335.732492276349	no	no
M3	C0	R1	delta	111	43	35	177.376603105387	2.61107094834401e-08	300.993624381982	yes	no
M3	C1	R1	lambda	111	42	36	257.685935139763	0	387.598978618024	no	no
M3	C1	R1	kappa	111	42	36	207.829861983561	1.75126579904372e-12	337.742905461822	no	no
M3	C1	R1	delta	111	42	36	169.162819502824	1.09648726431821e-07	299.075862981085	yes	no
M3	C2	R1	lambda	111	41	37	240.452091648818	0	376.940980537707	no	no
M3	C2	R1	kappa	111	41	37	203.517588035742	2.57338594877865e-12	340.006476924631	no	no
M3	C2	R1	delta	111	41	37	167.767746817235	7.55612800107386e-08	304.256635706124	yes	no
M3	C3	R1	lambda	111	41	37	261.577624951726	0	398.066513840615	no	no
M3	C3	R1	kappa	111	41	37	206.66251990782	9.771072839726e-13	343.151408796709	no	no
M3	C3	R1	delta	111	41	37	168.286183559202	6.57953165283942e-08	304.775072448091	yes	no
M3	C4	R1	lambda	111	40	38	245.751617639275	0	389.115254002911	no	no
M3	C4	R1	kappa	111	40	38	206.220771212354	4.27990975992998e-13	349.58440757599	no	no
M3	C4	R1	delta	111	40	38	168.533665702347	2.86201903287875e-08	311.897302065984	yes	no
M3	C5	R1	lambda	111	37	41	181.296942065971	5.51027001804982e-11	347.296942065971	no	no
M3	C5	R1	kappa	111	37	41	146.299473550745	1.13933397316579e-06	312.299473550745	no	no
M3	C5	R1	delta	111	37	41	124.831301613859	0.000203103906794011	290.831301613859	yes	no
M3	C6	R1	lambda	111	31	47	119.642412313114	1.55392351849359e-05	342.5566980274	no	no
M3	C6	R1	kappa	111	31	47	118.547798416511	2.05580672217875e-05	341.462084130796	no	no
M3	C6	R1	delta	111	31	47	104.233927986128	0.000633692858833079	327.148213700413	yes	no
M3	C7	R1	lambda	111	31	47	175.02420369504	1.02551300784626e-12	397.938489409325	no	no
M3	C7	R1	kappa	111	31	47	135.334249271932	2.21958910473496e-07	358.248534986217	no	no
M3	C7	R1	delta	111	31	47	113.459115388772	7.31816706620592e-05	336.373401103058	yes	no
M3	C8	R1	lambda	111	25	53	111.67531512292	1.31313332174532e-06	415.054625467748	no	no
M3	C8	R1	kappa	111	25	53	108.216503295505	3.55660491180299e-06	411.595813640333	no	no
M3	C8	R1	delta	111	25	53	92.2105548824908	0.000260225189145258	395.589865227318	yes	no
M3	C0	R2	lambda	111	33	45	125.039259293426	1.58032647562534e-05	326.931151185317	no	no
M3	C0	R2	kappa	111	33	45	116.383370839665	0.000129556676577769	318.275262731556	no	no
M3	C0	R2	delta	111	33	45	118.665445104543	7.55035435979767e-05	320.557336996435	yes	no
M3	C1	R2	lambda	111	32	46	116.440530208426	6.79286851585914e-05	328.551641319537	no	no
M3	C1	R2	kappa	111	32	46	108.765376573872	0.000409437434012561	320.876487684983	no	no
M3	C1	R2	delta	111	32	46	111.303105584621	0.000229371591593641	323.414216695732	yes	no
M3	C2	R2	lambda	111	31	47	106.431247071822	0.000385776588568087	329.345532786107	no	no
M3	C2	R2	kappa	111	31	47	104.855325846195	0.000551364031627144	327.769611560481	no	no
M3	C2	R2	delta	111	31	47	110.480430639652	0.00015005101819543	333.394716353938	yes	no
M3	C3	R2	lambda	111	31	47	115.58491352506	4.33349247019876e-05	338.499199239346	no	no
M3	C3	R2	kappa	111	31	47	106.697304561881	0.000362991329725726	329.611590276167	no	no
M3	C3	R2	delta	111	31	47	109.03782367591	0.000210966108441069	331.952109390195	yes	no
M3	C4	R2	lambda	111	30	48	111.489047634149	6.13129628697084e-05	345.84198881062	no	no
M3	C4	R2	kappa	111	30	48	105.896430879422	0.000237731222583859	340.249372055892	no	no
M3	C4	R2	delta	111	30	48	108.567420746303	0.000125537749338878	342.920361922774	yes	no
M3	C5	R2	lambda	111	27	51	78.3106115171574	0.0169635122754047	351.407385710706	yes	no
M3	C5	R2	kappa	111	27	51	70.8345224484358	0.0618421854659642	343.931296641984	no	yes
M3	C5	R2	delta	111	27	51	76.6690338540719	0.0229421086654763	349.76580804762	yes	no
M3	C6	R2	lambda	111	21	57	43.2041377563763	0.419646984295304	421.684137756376	no	yes
M3	C6	R2	kappa	111	21	57	46.368517995125	0.29692433775864	424.848517995125	no	yes
M3	C6	R2	delta	111	21	57	56.0316818992315	0.0723469425587872	434.511681899231	yes	no
M3	C7	R2	lambda	111	21	57	69.9978564077782	0.00429872292090883	448.477856407778	no	no
M3	C7	R2	kappa	111	21	57	59.6007203922772	0.0380526963446748	438.080720392277	no	no
M3	C7	R2	delta	111	21	57	63.5000070891388	0.0176695389274222	441.980007089139	yes	no
M3	C8	R2	lambda	111	15	63	35.3163407243933	0.231312179933829	585.737393355972	no	yes
M3	C8	R2	kappa	111	15	63	36.2870461217034	0.198829171606101	586.708098753282	no	yes
M3	C8	R2	delta	111	15	63	40.0567971757138	0.103768893136244	590.477849807293	yes	no
M8	C0	R1	lambda	111	42	36	276.448813172769	0	406.36185665103	no	no
M8	C0	R1	kappa	111	42	36	210.292163308151	8.22675261247241e-13	340.205206786412	no	no
M8	C0	R1	delta	111	42	36	175.573861339941	1.97979468374854e-08	305.486904818201	yes	no
M8	C1	R1	lambda	111	41	37	255.862627448162	0	392.35151633705	no	no
M8	C1	R1	kappa	111	41	37	206.006554291959	1.19670939824346e-12	342.495443180848	no	no
M8	C1	R1	delta	111	41	37	167.36007773742	8.42271530299143e-08	303.848966626309	yes	no
M8	C2	R1	lambda	111	40	38	238.628783957217	0	381.992420320853	no	no
M8	C2	R1	kappa	111	40	38	201.69428034414	1.75426340121021e-12	345.057916707776	no	no
M8	C2	R1	delta	111	40	38	165.965005051837	5.7506980621902e-08	309.328641415473	yes	no
M8	C3	R1	lambda	111	40	38	259.754317260124	0	403.11795362376	no	no
M8	C3	R1	kappa	111	40	38	204.839212216218	6.59583498929806e-13	348.202848579855	no	no
M8	C3	R1	delta	111	40	38	166.483441793779	4.99874077686258e-08	309.847078157415	yes	no
M8	C4	R1	lambda	111	39	39	243.928309947673	0	394.486449482557	no	no
M8	C4	R1	kappa	111	39	39	204.397463520752	2.84550161211428e-13	354.955603055636	no	no
M8	C4	R1	delta	111	39	39	166.730923936923	2.14123306863101e-08	317.289063471807	yes	no
M8	C5	R1	lambda	111	36	42	179.473634374369	3.77967657172462e-11	353.773634374369	no	no
M8	C5	R1	kappa	111	36	42	144.476165859143	8.86896344476362e-07	318.776165859143	no	no
M8	C5	R1	delta	111	36	42	123.028559848456	0.000170507057169589	297.328559848456	yes	no
M8	C6	R1	lambda	111	30	48	117.819104621512	1.22102664402712e-05	352.172045797983	no	no
M8	C6	R1	kappa	111	30	48	116.724490724909	1.62330511391806e-05	351.077431901379	no	no
M8	C6	R1	delta	111	30	48	102.431186220729	0.0005309722484651	336.7841273972	yes	no
M8	C7	R1	lambda	111	30	48	173.200896003438	6.3815619455454e-13	407.553837179909	no	no
M8	C7	R1	kappa	111	30	48	133.51094158033	1.62742855636111e-07	367.863882756801	no	no
M8	C7	R1	delta	111	30	48	111.656373623348	5.8814758304826e-05	346.009314799819	yes	no
M8	C8	R1	lambda	111	24	54	109.852007431318	9.44384821899291e-07	429.994864574176	no	no
M8	C8	R1	kappa	111	24	54	106.393195603903	2.60606674962194e-06	426.53605274676	no	no
M8	C8	R1	delta	111	24	54	90.407813117067	0.000207191084535374	410.550670259924	yes	no
M8	C0	R2	lambda	111	32	46	123.215951601824	1.25562765189713e-05	335.327062712935	no	no
M8	C0	R2	kappa	111	32	46	114.560063148063	0.000106749679500417	326.671174259174	no	no
M8	C0	R2	delta	111	32	46	116.862703339097	6.13108572015131e-05	328.973814450208	yes	no
M8	C1	R2	lambda	111	31	47	114.617222516825	5.50725428787313e-05	337.53150823111	no	no
M8	C1	R2	kappa	111	31	47	106.94206888227	0.000343169390847775	329.856354596556	no	no
M8	C1	R2	delta	111	31	47	109.500363819218	0.00018922986344927	332.414649533503	yes	no
M8	C2	R2	lambda	111	30	48	104.60793938022	0.000321591750393591	338.96088055669	no	no
M8	C2	R2	kappa	111	30	48	103.032018154594	0.000462873403634489	337.384959331064	no	no
M8	C2	R2	delta	111	30	48	108.677688874253	0.000122229372143123	343.030630050724	yes	no
M8	C3	R2	lambda	111	30	48	113.761605833458	3.46744782083741e-05	348.114547009929	no	no
M8	C3	R2	kappa	111	30	48	104.873996870279	0.00030223796729556	339.22693804675	no	no
M8	C3	R2	delta	111	30	48	107.235081910486	0.000172975146068621	341.588023086956	yes	no
M8	C4	R2	lambda	111	29	49	109.665739942548	4.91068767647374e-05	356.150588427396	no	no
M8	C4	R2	kappa	111	29	49	104.07312318782	0.000195400233564791	350.557971672668	no	no
M8	C4	R2	delta	111	29	49	106.76467898088	0.000101399727082341	353.249527465728	yes	no
M8	C5	R2	lambda	111	26	52	76.4873038255557	0.0151586704287348	364.220637158889	yes	no
M8	C5	R2	kappa	111	26	52	69.0112147568341	0.0572396131968421	356.744548090167	no	yes
M8	C5	R2	delta	111	26	52	74.8662920886682	0.020585933318943	362.599625422002	yes	no
M8	C6	R2	lambda	111	20	58	41.3808300647746	0.410191585150894	442.547496731441	no	yes
M8	C6	R2	kappa	111	20	58	44.5452103035232	0.286360080483592	445.71187697019	no	yes
M8	C6	R2	delta	111	20	58	54.2289401338328	0.0659891217351981	455.395606800499	yes	no
M8	C7	R2	lambda	111	20	58	68.1745487161764	0.00359781680938165	469.341215382843	no	no
M8	C7	R2	kappa	111	20	58	57.7774127006754	0.0340793123948836	458.944079367342	no	no
M8	C7	R2	delta	111	20	58	61.697265323715	0.0153680456392009	462.863931990382	yes	no
M8	C8	R2	lambda	111	14	64	33.4930330327916	0.218064270365629	623.715255255014	no	yes
M8	C8	R2	kappa	111	14	64	34.4637384301016	0.186019806727901	624.685960652324	no	yes
M8	C8	R2	delta	111	14	64	38.2540554102899	0.0936879529177636	628.476277632512	yes	no
M12	C0	R1	lambda	111	41	37	273.783727069375	0	410.272615958264	no	no
M12	C0	R1	kappa	111	41	37	207.627077204758	7.24753590475302e-13	344.115966093647	no	no
M12	C0	R1	delta	111	41	37	172.90039367876	1.89018267704455e-08	309.389282567649	yes	no
M12	C1	R1	lambda	111	40	38	253.197541344768	0	396.561177708404	no	no
M12	C1	R1	kappa	111	40	38	203.341468188566	1.05215836043726e-12	346.705104552202	no	no
M12	C1	R1	delta	111	40	38	164.68661007624	8.11194315053498e-08	308.050246439876	yes	no
M12	C2	R1	lambda	111	39	39	235.963697853823	0	386.521837388707	no	no
M12	C2	R1	kappa	111	39	39	199.029194240746	1.53921320134032e-12	349.58733377563	no	no
M12	C2	R1	delta	111	39	39	163.291537390651	5.50421325185013e-08	313.849676925535	yes	no
M12	C3	R1	lambda	111	39	39	257.08923115673	0	407.647370691614	no	no
M12	C3	R1	kappa	111	39	39	202.174126112825	5.74318370638593e-13	352.732265647708	no	no
M12	C3	R1	delta	111	39	39	163.809974132599	4.77886149541362e-08	314.368113667483	yes	no
M12	C4	R1	lambda	111	38	40	241.263223844279	0	399.358461939518	no	no
M12	C4	R1	kappa	111	38	40	201.732377417358	2.4491519923231e-13	359.827615512596	no	no
M12	C4	R1	delta	111	38	40	164.057456275744	2.02558970707756e-08	322.152694370982	yes	no
M12	C5	R1	lambda	111	35	43	176.808548270975	3.33106875416433e-11	359.834189296616	no	no
M12	C5	R1	kappa	111	35	43	141.81107975575	8.56805511095793e-07	324.836720781391	no	no
M12	C5	R1	delta	111	35	43	120.355092187275	0.000173396480415033	303.380733212916	yes	no
M12	C6	R1	lambda	111	29	49	115.154018518118	1.18714027361744e-05	361.638867002967	no	no
M12	C6	R1	kappa	111	29	49	114.059404621515	1.58339154546772e-05	360.544253106363	no	no
M12	C6	R1	delta	111	29	49	99.7577185595435	0.000539832156485009	346.242567044392	yes	no
M12	C7	R1	lambda	111	29	49	170.535809900044	5.19806420129498e-13	417.020658384893	no	no
M12	C7	R1	kappa	111	29	49	130.845855476936	1.50715534386059e-07	377.330703961785	no	no
M12	C7	R1	delta	111	29	49	108.982905962169	5.83407001306657e-05	355.467754447018	yes	no
M12	C8	R1	lambda	111	23	55	107.186921327925	8.61470895063832e-07	445.335069476073	no	no
M12	C8	R1	kappa	111	23	55	103.728109500509	2.41082828600359e-06	441.876257648658	no	no
M12	C8	R1	delta	111	23	55	87.7343454558876	0.000204406718636752	425.882493604036	yes	no
M12	C0	R2	lambda	111	31	47	120.55086549843	1.22966769873223e-05	343.465151212716	no	no
M12	C0	R2	kappa	111	31	47	111.894977044669	0.00010695316785303	334.809262758955	no	no
M12	C0	R2	delta	111	31	47	114.189235677916	6.1193554132144e-05	337.103521392202	yes	no
M12	C1	R2	lambda	111	30	48	111.952136413431	5.46374267919036e-05	346.305077589901	no	no
M12	C1	R2	kappa	111	30	48	104.276982778876	0.000347323458273263	338.629923955347	no	no
M12	C1	R2	delta	111	30	48	106.826896158037	0.000190670625729417	341.179837334508	yes	no
M12	C2	R2	lambda	111	29	49	101.942853276826	0.000324509481916646	348.427701761675	no	no
M12	C2	R2	kappa	111	29	49	100.3669320512	0.000468974916721376	346.851780536048	no	no
M12	C2	R2	delta	111	29	49	106.004221213068	0.000122250569449145	352.489069697916	yes	no
M12	C3	R2	lambda	111	29	49	111.096519730064	3.41162535756334e-05	357.581368214913	no	no
M12	C3	R2	kappa	111	29	49	102.208910766886	0.000304768061229477	348.693759251734	no	no
M12	C3	R2	delta	111	29	49	104.561614249306	0.000173682072742598	351.046462734155	yes	no
M12	C4	R2	lambda	111	28	50	107.000653839154	4.83491935112657e-05	366.375653839154	no	no
M12	C4	R2	kappa	111	28	50	101.408037084426	0.000195542241673508	360.783037084426	no	no
M12	C4	R2	delta	111	28	50	104.0912113197	0.000100904548157921	363.4662113197	yes	no
M12	C5	R2	lambda	111	25	53	73.8222177221619	0.01586585625227	377.20152806699	yes	no
M12	C5	R2	kappa	111	25	53	66.3461286534402	0.0606506402989113	369.725438998268	no	yes
M12	C5	R2	delta	111	25	53	72.1928244274877	0.0216495108913392	375.572134772315	yes	no
M12	C6	R2	lambda	111	19	59	38.7157439613808	0.437212907094902	464.541830917903	no	yes
M12	C6	R2	kappa	111	19	59	41.8801242001294	0.306177830230521	467.706211156651	no	yes
M12	C6	R2	delta	111	19	59	51.5554724726473	0.0700396552402146	477.381559429169	yes	no
M12	C7	R2	lambda	111	19	59	65.5094626127826	0.0036461642400244	491.335549569304	no	no
M12	C7	R2	kappa	111	19	59	55.1123265972816	0.0358049926283579	480.938413553803	no	no
M12	C7	R2	delta	111	19	59	59.0237976625356	0.015982265658712	484.849884619057	yes	no
M12	C8	R2	lambda	111	13	65	30.8279469293978	0.234739493772196	665.533829282339	no	yes
M12	C8	R2	kappa	111	13	65	31.7986523267078	0.199862937052023	666.504534679649	no	yes
M12	C8	R2	delta	111	13	65	35.5805877491105	0.0996562998190991	670.286470102052	yes	no
M3	C0	R1	lambda	112	43	35	287.052900376626	0	410.669921653222	no	no
M3	C0	R1	kappa	112	43	35	222.040963628465	5.57331958361829e-14	345.657984905061	no	no
M3	C0	R1	delta	112	43	35	191.925807596821	4.66290117628887e-10	315.542828873417	yes	no
M3	C1	R1	lambda	112	42	36	262.096115921245	0	392.009159399505	no	no
M3	C1	R1	kappa	112	42	36	208.273269394183	1.52911017181623e-12	338.186312872444	no	no
M3	C1	R1	delta	112	42	36	174.589784619559	2.58360836058458e-08	304.50282809782	yes	no
M3	C2	R1	lambda	112	41	37	245.680321281225	0	382.169210170114	no	no
M3	C2	R1	kappa	112	41	37	206.727796245272	9.57567358739198e-13	343.216685134161	no	no
M3	C2	R1	delta	112	41	37	174.490991929993	1.22188288376179e-08	310.979880818882	yes	no
M3	C3	R1	lambda	112	41	37	262.870853799284	0	399.359742688173	no	no
M3	C3	R1	kappa	112	41	37	205.512451112871	1.39377398511442e-12	342.00134000176	no	no
M3	C3	R1	delta	112	41	37	173.442582016336	1.62956863558605e-08	309.931470905225	yes	no
M3	C4	R1	lambda	112	40	38	250.008383104295	0	393.372019467931	no	no
M3	C4	R1	kappa	112	40	38	206.006672189605	4.5763393075049e-13	349.370308553241	no	no
M3	C4	R1	delta	112	40	38	174.395906853824	5.6401497916525e-09	317.759543217461	yes	no
M3	C5	R1	lambda	112	37	41	180.548700608025	6.92012003256082e-11	346.548700608025	no	no
M3	C5	R1	kappa	112	37	41	145.431393426165	1.42692481996942e-06	311.431393426165	no	no
M3	C5	R1	delta	112	37	41	123.08081130585	0.00029810754186621	289.08081130585	yes	no
M3	C6	R1	lambda	112	31	47	119.137974263645	1.76836144847314e-05	342.05225997793	no	no
M3	C6	R1	kappa	112	31	47	119.513300615514	1.60627332123076e-05	342.4275863298	no	no
M3	C6	R1	delta	112	31	47	101.015456134894	0.00128301253943131	323.92974184918	yes	no
M3	C7	R1	lambda	112	31	47	171.952048285559	2.82607270918334e-12	394.866333999845	no	no
M3	C7	R1	kappa	112	31	47	134.618116698501	2.71860267964108e-07	357.532402412787	no	no
M3	C7	R1	delta	112	31	47	115.283881585042	4.6699341281542e-05	338.198167299328	yes	no
M3	C8	R1	lambda	112	25	53	111.32871739382	1.45244012050849e-06	414.708027738648	no	no
M3	C8	R1	kappa	112	25	53	107.850302835804	3.94716117246841e-06	411.229613180632	no	no
M3	C8	R1	delta	112	25	53	94.4066905334191	0.000149433888840922	397.786000878247	yes	no
M3	C0	R2	lambda	112	33	45	129.05248867712	5.67328889811147e-06	330.944380569012	no	no
M3	C0	R2	kappa	112	33	45	121.347169296312	3.94859925982871e-05	323.239061188204	no	no
M3	C0	R2	delta	112	33	45	118.112688711046	8.61391710786918e-05	320.004580602937	yes	no
M3	C1	R2	lambda	112	32	46	114.717036383816	0.000102826186994198	326.828147494927	no	no
M3	C1	R2	kappa	112	32	46	110.23200681014	0.000293451440366521	322.343117921251	no	no
M3	C1	R2	delta	112	32	46	106.035194779635	0.000750901367726264	318.146305890746	yes	no
M3	C2	R2	lambda	112	31	47	105.339834449919	0.000494343997624935	328.254120164205	no	no
M3	C2	R2	kappa	112	31	47	108.601497403767	0.00023365002179021	331.515783118052	no	no
M3	C2	R2	delta	112	31	47	105.16054840321	0.000514755736651384	328.074834117496	yes	no
M3	C3	R2	lambda	112	31	47	111.6896827259	0.000112370560478081	334.603968440186	no	no
M3	C3	R2	kappa	112	31	47	108.013451439982	0.000267942597031334	330.927737154268	no	no
M3	C3	R2	delta	112	31	47	104.808101206467	0.000557244929395573	327.722386920752	yes	no
M3	C4	R2	lambda	112	30	48	109.155162487643	0.000108847013232771	343.508103664114	no	no
M3	C4	R2	kappa	112	30	48	107.631070989606	0.000157322283004357	341.984012166077	no	no
M3	C4	R2	delta	112	30	48	103.974021391851	0.000372594100685464	338.326962568321	yes	no
M3	C5	R2	lambda	112	27	51	77.9685201195095	0.0180793940363525	351.065294313058	no	no
M3	C5	R2	kappa	112	27	51	73.0000540379801	0.0434616299155243	346.096828231528	no	no
M3	C5	R2	delta	112	27	51	71.6772225459546	0.0540306936372467	344.773996739503	yes	no
M3	C6	R2	lambda	112	21	57	42.5100709309407	0.449004280331295	420.990070930941	no	yes
M3	C6	R2	kappa	112	21	57	47.3945614042092	0.261995771475918	425.874561404209	no	yes
M3	C6	R2	delta	112	21	57	47.0457325542171	0.273574824598682	425.525732554217	yes	no
M3	C7	R2	lambda	112	21	57	67.2872207257688	0.00790323341167087	445.767220725769	no	no
M3	C7	R2	kappa	112	21	57	62.6788314048746	0.0208792502815525	441.158831404875	no	no
M3	C7	R2	delta	112	21	57	63.6601259467824	0.0170982113997541	442.140125946782	yes	no
M3	C8	R2	lambda	112	15	63	34.462923658045	0.262705842590327	584.883976289624	no	yes
M3	C8	R2	kappa	112	15	63	36.8565913698793	0.181360037115653	587.277644001458	no	yes
M3	C8	R2	delta	112	15	63	38.5771489444698	0.135487182288628	588.998201576049	yes	no
M8	C0	R1	lambda	112	42	36	286.360695738631	0	416.273739216891	no	no
M8	C0	R1	kappa	112	42	36	221.348758990469	2.59792187762287e-14	351.26180246873	no	no
M8	C0	R1	delta	112	42	36	191.320167812854	2.38981168187991e-10	321.233211291115	yes	no
M8	C1	R1	lambda	112	41	37	261.403911283249	0	397.892800172138	no	no
M8	C1	R1	kappa	112	41	37	207.581064756187	7.35078664604316e-13	344.069953645076	no	no
M8	C1	R1	delta	112	41	37	173.984144835549	1.40460901798534e-08	310.473033724438	yes	no
M8	C2	R1	lambda	112	40	38	244.988116643229	0	388.351753006866	no	no
M8	C2	R1	kappa	112	40	38	206.035591607276	4.53526105559376e-13	349.399227970912	no	no
M8	C2	R1	delta	112	40	38	173.885352145982	6.50822573611265e-09	317.248988509618	yes	no
M8	C3	R1	lambda	112	40	38	262.178649161289	0	405.542285524925	no	no
M8	C3	R1	kappa	112	40	38	204.820246474875	6.63469279515994e-13	348.183882838512	no	no
M8	C3	R1	delta	112	40	38	172.8369422323	8.72360550463469e-09	316.200578595937	yes	no
M8	C4	R1	lambda	112	39	39	249.316178466299	0	399.874318001183	no	no
M8	C4	R1	kappa	112	39	39	205.314467551609	2.1271873151818e-13	355.872607086493	no	no
M8	C4	R1	delta	112	39	39	173.790267069788	2.94135171774457e-09	324.348406604672	yes	no
M8	C5	R1	lambda	112	36	42	179.856495970029	3.35853567179356e-11	354.156495970029	no	no
M8	C5	R1	kappa	112	36	42	144.739188788169	8.27425864269316e-07	319.039188788169	no	no
M8	C5	R1	delta	112	36	42	122.475171521839	0.00019303466350018	296.775171521839	yes	no
M8	C6	R1	lambda	112	30	48	118.445769625649	1.03626357925712e-05	352.79871080212	no	no
M8	C6	R1	kappa	112	30	48	118.821095977518	9.38940737849059e-06	353.174037153989	no	no
M8	C6	R1	delta	112	30	48	100.409816350884	0.00083705913820753	334.762757527354	yes	no
M8	C7	R1	lambda	112	30	48	171.259843647563	1.22135634939013e-12	405.612784824034	no	no
M8	C7	R1	kappa	112	30	48	133.925912060506	1.44386677614072e-07	368.278853236976	no	no
M8	C7	R1	delta	112	30	48	114.678241801006	2.74697494434539e-05	349.031182977477	yes	no
M8	C8	R1	lambda	112	24	54	110.636512755824	7.47932875522217e-07	430.779369898682	no	no
M8	C8	R1	kappa	112	24	54	107.158098197809	2.08600930018399e-06	427.300955340666	no	no
M8	C8	R1	delta	112	24	54	93.8010507493829	8.58457248283928e-05	413.94390789224	yes	no
M8	C0	R2	lambda	112	32	46	128.360284039125	3.28794638870811e-06	340.471395150236	no	no
M8	C0	R2	kappa	112	32	46	120.654964658317	2.40220143256087e-05	332.766075769428	no	no
M8	C0	R2	delta	112	32	46	117.507048927078	5.23945977545237e-05	329.618160038189	yes	no
M8	C1	R2	lambda	112	31	47	114.02483174582	6.37152549196607e-05	336.939117460106	no	no
M8	C1	R2	kappa	112	31	47	109.539802172144	0.000187479374906263	332.45408788643	no	no
M8	C1	R2	delta	112	31	47	105.429554995624	0.000484421091494935	328.34384070991	yes	no
M8	C2	R2	lambda	112	30	48	104.647629811924	0.000318631165090011	339.000570988394	no	no
M8	C2	R2	kappa	112	30	48	107.909292765771	0.000147148421530519	342.262233942242	no	no
M8	C2	R2	delta	112	30	48	104.5549086192	0.000325588490054263	338.90784979567	yes	no
M8	C3	R2	lambda	112	30	48	110.997478087905	6.92591108960583e-05	345.350419264375	no	no
M8	C3	R2	kappa	112	30	48	107.321246801987	0.000169446812182006	341.674187978457	no	no
M8	C3	R2	delta	112	30	48	104.202461422431	0.000353383041946098	338.555402598901	yes	no
M8	C4	R2	lambda	112	29	49	108.462957849647	6.64752389674117e-05	354.947806334496	no	no
M8	C4	R2	kappa	112	29	49	106.93886635161	9.71304281506269e-05	353.423714836459	no	no
M8	C4	R2	delta	112	29	49	103.368381607814	0.000231378026855245	349.853230092663	yes	no
M8	C5	R2	lambda	112	26	52	77.2763154815138	0.0130164137162208	365.009648814847	no	no
M8	C5	R2	kappa	112	26	52	72.3078493999844	0.0327155279714663	360.041182733318	no	no
M8	C5	R2	delta	112	26	52	71.0715827619443	0.0405567190055656	358.804916095278	yes	no
M8	C6	R2	lambda	112	20	58	41.8178662929451	0.391815553444459	442.984532959612	no	yes
M8	C6	R2	kappa	112	20	58	46.7023567662136	0.216285740943582	447.86902343288	no	yes
M8	C6	R2	delta	112	20	58	46.4400927702065	0.224128454265225	447.606759436873	yes	no
M8	C7	R2	lambda	112	20	58	66.5950160877732	0.00520122340565221	467.76168275444	no	no
M8	C7	R2	kappa	112	20	58	61.986626766879	0.0144531601443372	463.153293433546	no	no
M8	C7	R2	delta	112	20	58	63.0544861627462	0.0114898315546176	464.221152829413	yes	no
M8	C8	R2	lambda	112	14	64	33.7707190200493	0.208524217924546	623.992941242272	no	yes
M8	C8	R2	kappa	112	14	64	36.1643867318837	0.138459376993421	626.386608954106	no	yes
M8	C8	R2	delta	112	14	64	37.9715091604336	0.0989389989314142	628.193731382656	yes	no
M12	C0	R1	lambda	112	41	37	283.091852678375	0	419.580741567264	no	no
M12	C0	R1	kappa	112	41	37	218.079915930214	2.69784194983913e-14	354.568804819103	no	no
M12	C0	R1	delta	112	41	37	188.025796582617	2.64048782838699e-10	324.514685471506	yes	no
M12	C1	R1	lambda	112	40	38	258.135068222993	0	401.49870458663	no	no
M12	C1	R1	kappa	112	40	38	204.312221695932	7.77489184144997e-13	347.675858059568	no	no
M12	C1	R1	delta	112	40	38	170.689773605312	1.58278544715174e-08	314.053409968948	yes	no
M12	C2	R1	lambda	112	39	39	241.719273582973	0	392.277413117857	no	no
M12	C2	R1	kappa	112	39	39	202.76674854702	4.76507722169117e-13	353.324888081904	no	no
M12	C2	R1	delta	112	39	39	170.590980915746	7.28761384571897e-09	321.149120450629	yes	no
M12	C3	R1	lambda	112	39	39	258.909806101033	0	409.467945635917	no	no
M12	C3	R1	kappa	112	39	39	201.55140341462	6.98663349396611e-13	352.109542949503	no	no
M12	C3	R1	delta	112	39	39	169.54257100207	9.78418435160222e-09	320.100710536954	yes	no
M12	C4	R1	lambda	112	38	40	246.047335406043	0	404.142573501281	no	no
M12	C4	R1	kappa	112	38	40	202.045624491353	2.21600515715181e-13	360.140862586592	no	no
M12	C4	R1	delta	112	38	40	170.495895839558	3.27077609441062e-09	328.591133934796	yes	no
M12	C5	R1	lambda	112	35	43	176.587652909774	3.56790152977737e-11	359.613293935415	no	no
M12	C5	R1	kappa	112	35	43	141.470345727913	9.38059557253901e-07	324.495986753554	no	no
M12	C5	R1	delta	112	35	43	119.180800291603	0.000225994402397678	302.206441317244	yes	no
M12	C6	R1	lambda	112	29	49	115.176926565393	1.17997657024249e-05	361.661775050242	no	no
M12	C6	R1	kappa	112	29	49	115.552252917263	1.0684212997436e-05	362.037101402111	no	no
M12	C6	R1	delta	112	29	49	97.1154451206473	0.00098303480784323	343.600293605496	yes	no
M12	C7	R1	lambda	112	29	49	167.991000587308	1.22657439760587e-12	414.475849072156	no	no
M12	C7	R1	kappa	112	29	49	130.65706900025	1.59230758356443e-07	377.141917485098	no	no
M12	C7	R1	delta	112	29	49	111.383870570776	3.16934521394918e-05	357.868719055624	yes	no
M12	C8	R1	lambda	112	23	55	107.367669695569	8.15880704996275e-07	445.515817843717	no	no
M12	C8	R1	kappa	112	23	55	103.889255137553	2.29909770244063e-06	442.037403285701	no	no
M12	C8	R1	delta	112	23	55	90.5066795191525	9.8698572315814e-05	428.654827667301	yes	no
M12	C0	R2	lambda	112	31	47	125.091440978869	3.73030922584672e-06	348.005726693155	no	no
M12	C0	R2	kappa	112	31	47	117.386121598061	2.75973339385338e-05	340.300407312347	no	no
M12	C0	R2	delta	112	31	47	114.212677696841	6.08419328013143e-05	337.126963411127	yes	no
M12	C1	R2	lambda	112	30	48	110.755988685564	7.35181576301258e-05	345.108929862035	no	no
M12	C1	R2	kappa	112	30	48	106.270959111888	0.000217584773010482	340.623900288359	no	no
M12	C1	R2	delta	112	30	48	102.135183765387	0.000567932775379143	336.488124941858	yes	no
M12	C2	R2	lambda	112	29	49	101.378786751668	0.000370485230975715	347.863635236516	no	no
M12	C2	R2	kappa	112	29	49	104.640449705515	0.000170401887921945	351.125298190364	no	no
M12	C2	R2	delta	112	29	49	101.260537388963	0.000380882984510555	347.745385873812	yes	no
M12	C3	R2	lambda	112	29	49	107.728635027649	7.98523390097561e-05	354.213483512497	no	no
M12	C3	R2	kappa	112	29	49	104.052403741731	0.000196376786520291	350.537252226579	no	no
M12	C3	R2	delta	112	29	49	100.9080901922	0.000413553397325184	347.392938677049	yes	no
M12	C4	R2	lambda	112	28	50	105.194114789392	7.65140824227073e-05	364.569114789392	no	no
M12	C4	R2	kappa	112	28	50	103.670023291355	0.000112069914739776	363.045023291355	no	no
M12	C4	R2	delta	112	28	50	100.074010377584	0.000270002402040559	359.449010377584	yes	no
M12	C5	R2	lambda	112	25	53	74.0074724212581	0.0153054725999562	377.386782766086	no	no
M12	C5	R2	kappa	112	25	53	69.0390063397287	0.0383882516924662	372.418316684556	no	no
M12	C5	R2	delta	112	25	53	67.7772115317075	0.047741791080675	371.156521876535	yes	no
M12	C6	R2	lambda	112	19	59	38.5490232326893	0.444665111433586	464.375110189211	no	yes
M12	C6	R2	kappa	112	19	59	43.4335137059578	0.250946581474102	469.25960066248	no	yes
M12	C6	R2	delta	112	19	59	43.14572153997	0.260670710761417	468.971808496492	yes	no
M12	C7	R2	lambda	112	19	59	63.3261730275175	0.00610635170904028	489.152259984039	no	no
M12	C7	R2	kappa	112	19	59	58.7177837066233	0.0170648289527019	484.543870663145	no	no
M12	C7	R2	delta	112	19	59	59.7601149325158	0.0136283968523578	485.586201889038	yes	no
M12	C8	R2	lambda	112	13	65	30.5018759597936	0.247342758502499	665.207758312735	no	yes
M12	C8	R2	kappa	112	13	65	32.895543671628	0.165150112980101	667.601426024569	no	yes
M12	C8	R2	delta	112	13	65	34.6771379302032	0.118809323398343	669.383020283144	yes	no
M3	C0	R1	lambda	113	43	35	291.295748477127	0	414.912769753723	no	no
M3	C0	R1	kappa	113	43	35	225.744393139839	1.73194791841524e-14	349.361414416435	no	no
M3	C0	R1	delta	113	43	35	190.811391783641	6.40160480180896e-10	314.428413060236	yes	no
M3	C1	R1	lambda	113	42	36	259.182563377755	0	389.095606856016	no	no
M3	C1	R1	kappa	113	42	36	209.788439615345	9.60675983208148e-13	339.701483093606	no	no
M3	C1	R1	delta	113	42	36	173.729770275966	3.25702292913732e-08	303.642813754227	yes	no
M3	C2	R1	lambda	113	41	37	241.367105517953	0	377.855994406842	no	no
M3	C2	R1	kappa	113	41	37	205.372578602875	1.45516931837619e-12	341.861467491764	no	no
M3	C2	R1	delta	113	41	37	172.536393796394	2.08770528642432e-08	309.025282685283	yes	no
M3	C3	R1	lambda	113	41	37	260.658460231156	0	397.147349120045	no	no
M3	C3	R1	kappa	113	41	37	206.541918728426	1.01418873299508e-12	343.030807617315	no	no
M3	C3	R1	delta	113	41	37	172.150065161163	2.31954321305849e-08	308.638954050052	yes	no
M3	C4	R1	lambda	113	40	38	246.837199348006	0	390.200835711642	no	no
M3	C4	R1	kappa	113	40	38	205.922149333875	4.69957406323829e-13	349.285785697511	no	no
M3	C4	R1	delta	113	40	38	172.291919946567	1.01532754426259e-08	315.655556310204	yes	no
M3	C5	R1	lambda	113	37	41	184.933468274402	1.80602199861823e-11	350.933468274402	no	no
M3	C5	R1	kappa	113	37	41	148.024511945613	7.25912777332915e-07	314.024511945613	no	no
M3	C5	R1	delta	113	37	41	126.110153350461	0.000152828580157305	292.110153350461	yes	no
M3	C6	R1	lambda	113	31	47	120.503688058538	1.24475256961798e-05	343.417973772824	no	no
M3	C6	R1	kappa	113	31	47	118.978239013982	1.84206154087985e-05	341.892524728267	no	no
M3	C6	R1	delta	113	31	47	100.274007285477	0.00150374839456513	323.188292999763	yes	no
M3	C7	R1	lambda	113	31	47	176.554483147775	6.16839912481737e-13	399.468768862061	no	no
M3	C7	R1	kappa	113	31	47	136.358031660433	1.65871110513471e-07	359.272317374719	no	no
M3	C7	R1	delta	113	31	47	117.6711357977	2.56801930821338e-05	340.585421511986	yes	no
M3	C8	R1	lambda	113	25	53	112.362697416234	1.07445809027773e-06	415.742007761061	no	no
M3	C8	R1	kappa	113	25	53	107.416045130595	4.46477695603686e-06	410.795355475423	no	no
M3	C8	R1	delta	113	25	53	92.3933352482195	0.000248598532179289	395.772645593047	yes	no
M3	C0	R2	lambda	113	33	45	131.184027386259	3.25408841628239e-06	333.07591927815	no	no
M3	C0	R2	kappa	113	33	45	119.894355294028	5.62009957246756e-05	321.78624718592	no	no
M3	C0	R2	delta	113	33	45	111.914583862716	0.000360964691138221	313.806475754608	yes	no
M3	C1	R2	lambda	113	32	46	115.794079859466	7.94155013413844e-05	327.905190970577	no	no
M3	C1	R2	kappa	113	32	46	106.015432428345	0.000754155607034068	318.126543539456	no	no
M3	C1	R2	delta	113	32	46	99.9200537751413	0.00273027688852945	312.031164886252	yes	no
M3	C2	R2	lambda	113	31	47	106.300945280862	0.000397427677417017	329.215230995148	no	no
M3	C2	R2	kappa	113	31	47	102.761658083311	0.000877861785155032	325.675943797597	no	no
M3	C2	R2	delta	113	31	47	98.7666751053864	0.00206725877957792	321.680960819672	yes	no
M3	C3	R2	lambda	113	31	47	113.317920255647	7.57480301429858e-05	336.232205969932	no	no
M3	C3	R2	kappa	113	31	47	104.035425899234	0.000662368201658103	326.949711613519	no	no
M3	C3	R2	delta	113	31	47	98.1118923783473	0.00236926329298315	321.026178092633	yes	no
M3	C4	R2	lambda	113	30	48	110.850379892782	7.18241675310427e-05	345.203321069253	no	no
M3	C4	R2	kappa	113	30	48	103.061025198497	0.000459806046363087	337.413966374968	no	no
M3	C4	R2	delta	113	30	48	97.2888579498317	0.00165589259222054	331.641799126302	yes	no
M3	C5	R2	lambda	113	27	51	78.9648986410822	0.0150003043197471	352.06167283463	no	no
M3	C5	R2	kappa	113	27	51	69.9709808213416	0.0708078238790475	343.06775501489	no	yes
M3	C5	R2	delta	113	27	51	67.2772573274893	0.105881313780653	340.374031521038	yes	no
M3	C6	R2	lambda	113	21	57	43.7952005101191	0.39522907838774	422.275200510119	no	yes
M3	C6	R2	kappa	113	21	57	43.7052159321448	0.39890848493129	422.185215932145	no	yes
M3	C6	R2	delta	113	21	57	43.8335795465073	0.393664127172659	422.313579546507	yes	no
M3	C7	R2	lambda	113	21	57	69.2713249496396	0.00507395933340504	447.75132494964	no	no
M3	C7	R2	kappa	113	21	57	60.2644222048006	0.0335501293034852	438.744422204801	no	no
M3	C7	R2	delta	113	21	57	58.6129798206816	0.045728347025637	437.092979820682	yes	no
M3	C8	R2	lambda	113	15	63	34.9925323810992	0.242912259703036	585.413585012678	no	yes
M3	C8	R2	kappa	113	15	63	33.2224323643336	0.312970680497036	583.643484995913	no	yes
M3	C8	R2	delta	113	15	63	33.9742946039294	0.281861690874074	584.395347235508	yes	no
M8	C0	R1	lambda	113	42	36	290.445131587696	0	420.358175065957	no	no
M8	C0	R1	kappa	113	42	36	224.893776250408	8.32667268468867e-15	354.806819728669	no	no
M8	C0	R1	delta	113	42	36	190.035167545263	3.46322859279269e-10	319.948211023524	yes	no
M8	C1	R1	lambda	113	41	37	258.331946488324	0	394.820835377212	no	no
M8	C1	R1	kappa	113	41	37	208.937822725914	4.82169859594705e-13	345.426711614803	no	no
M8	C1	R1	delta	113	41	37	172.953546037587	1.86292140602617e-08	309.442434926476	yes	no
M8	C2	R1	lambda	113	40	38	240.516488628521	0	383.880124992158	no	no
M8	C2	R1	kappa	113	40	38	204.521961713443	7.28306304154103e-13	347.88559807708	no	no
M8	C2	R1	delta	113	40	38	171.760169558013	1.1769460961375e-08	315.123805921649	yes	no
M8	C3	R1	lambda	113	40	38	259.807843341724	0	403.171479705361	no	no
M8	C3	R1	kappa	113	40	38	205.691301838994	5.05262498506909e-13	349.054938202631	no	no
M8	C3	R1	delta	113	40	38	171.373840922805	1.30998677461136e-08	314.737477286442	yes	no
M8	C4	R1	lambda	113	39	39	245.986582458575	0	396.544721993458	no	no
M8	C4	R1	kappa	113	39	39	205.071532444443	2.29816166097407e-13	355.629671979327	no	no
M8	C4	R1	delta	113	39	39	171.51569570821	5.61371249485632e-09	322.073835243093	yes	no
M8	C5	R1	lambda	113	36	42	184.08285138497	9.02578012329514e-12	358.38285138497	no	no
M8	C5	R1	kappa	113	36	42	147.173895056182	4.33006544287018e-07	321.473895056182	no	no
M8	C5	R1	delta	113	36	42	125.333929112082	0.000100985294862688	299.633929112082	yes	no
M8	C6	R1	lambda	113	30	48	119.653071169107	7.5384475420881e-06	354.006012345577	no	no
M8	C6	R1	kappa	113	30	48	118.12762212455	1.12638259439635e-05	352.480563301021	no	no
M8	C6	R1	delta	113	30	48	99.4977830470965	0.00102442010276438	333.850724223567	yes	no
M8	C7	R1	lambda	113	30	48	175.703866258344	2.74891220897189e-13	410.056807434814	no	no
M8	C7	R1	kappa	113	30	48	135.507414771002	9.12874710268241e-08	369.860355947472	no	no
M8	C7	R1	delta	113	30	48	116.894911559343	1.55314337644263e-05	351.247852735813	yes	no
M8	C8	R1	lambda	113	24	54	111.512080526802	5.7579583156997e-07	431.654937669659	no	no
M8	C8	R1	kappa	113	24	54	106.565428241164	2.47890545013174e-06	426.708285384021	no	no
M8	C8	R1	delta	113	24	54	91.6171110098618	0.000151846248282794	411.759968152719	yes	no
M8	C0	R2	lambda	113	32	46	130.333410496827	1.94231524419664e-06	342.444521607938	no	no
M8	C0	R2	kappa	113	32	46	119.043738404597	3.58948942346116e-05	331.154849515708	no	no
M8	C0	R2	delta	113	32	46	111.138359624339	0.000238270547046171	323.24947073545	yes	no
M8	C1	R2	lambda	113	31	47	114.943462970034	5.08082804074883e-05	337.85774868432	no	no
M8	C1	R2	kappa	113	31	47	105.164815538914	0.000514260731304894	328.079101253199	no	no
M8	C1	R2	delta	113	31	47	99.1438295367619	0.00191010435815853	322.058115251048	yes	no
M8	C2	R2	lambda	113	30	48	105.450328391431	0.000264063553616189	339.803269567902	no	no
M8	C2	R2	kappa	113	30	48	101.91104119388	0.000597536513076591	336.263982370351	no	no
M8	C2	R2	delta	113	30	48	97.9904508670056	0.00142363733097273	332.343392043476	yes	no
M8	C3	R2	lambda	113	30	48	112.467303366215	4.80361003277752e-05	346.820244542686	no	no
M8	C3	R2	kappa	113	30	48	103.184809009802	0.000446933002512306	337.537750186273	no	no
M8	C3	R2	delta	113	30	48	97.3356681399896	0.00163934734044235	331.68860931646	yes	no
M8	C4	R2	lambda	113	29	49	109.999763003351	4.51212599464901e-05	356.484611488199	no	no
M8	C4	R2	kappa	113	29	49	102.210408309066	0.000304660266589041	348.695256793914	no	no
M8	C4	R2	delta	113	29	49	96.512633711474	0.00112422847812033	342.997482196322	yes	no
M8	C5	R2	lambda	113	26	52	78.1142817516506	0.0110453501122749	365.847615084984	no	no
M8	C5	R2	kappa	113	26	52	69.12036393191	0.0562286699849641	356.853697265243	no	yes
M8	C5	R2	delta	113	26	52	66.50103308911	0.0850540513050378	354.234366422443	yes	no
M8	C6	R2	lambda	113	20	58	42.9445836206876	0.346183573244988	444.111250287354	no	yes
M8	C6	R2	kappa	113	20	58	42.8545990427132	0.349728069852576	444.02126570938	no	yes
M8	C6	R2	delta	113	20	58	43.0573553081266	0.34176737284966	444.224021974793	yes	no
M8	C7	R2	lambda	113	20	58	68.4207080602081	0.0033942830091912	469.587374726875	no	no
M8	C7	R2	kappa	113	20	58	59.4138053153691	0.0246391155340941	460.580471982036	no	no
M8	C7	R2	delta	113	20	58	57.8367555823239	0.0336878707888717	459.003422248991	yes	no
M8	C8	R2	lambda	113	14	64	34.1419154916676	0.196239741268059	624.36413771389	no	yes
M8	C8	R2	kappa	113	14	64	32.3718154749021	0.259644970888973	622.594037697124	no	yes
M8	C8	R2	delta	113	14	64	33.1980703655717	0.228527499391084	623.420292587794	yes	no
M12	C0	R1	lambda	113	41	37	287.657786470318	0	424.146675359207	no	no
M12	C0	R1	kappa	113	41	37	222.10643113303	7.43849426498855e-15	358.595320021919	no	no
M12	C0	R1	delta	113	41	37	187.23391445649	3.32357807941719e-10	323.722803345379	yes	no
M12	C1	R1	lambda	113	40	38	255.544601370946	0	398.908237734582	no	no
M12	C1	R1	kappa	113	40	38	206.150477608536	4.37538894004774e-13	349.514113972173	no	no
M12	C1	R1	delta	113	40	38	170.152292948813	1.83565852518441e-08	313.51592931245	yes	no
M12	C2	R1	lambda	113	39	39	237.729143511144	0	388.287283046028	no	no
M12	C2	R1	kappa	113	39	39	201.734616596066	6.59583498929806e-13	352.292756130949	no	no
M12	C2	R1	delta	113	39	39	168.958916469241	1.15210063711402e-08	319.517056004125	yes	no
M12	C3	R1	lambda	113	39	39	257.020498224347	0	407.578637759231	no	no
M12	C3	R1	kappa	113	39	39	202.903956721617	4.56301663120939e-13	353.462096256501	no	no
M12	C3	R1	delta	113	39	39	168.572587834032	1.28339728844296e-08	319.130727368916	yes	no
M12	C4	R1	lambda	113	38	40	243.199237341197	0	401.294475436435	no	no
M12	C4	R1	kappa	113	38	40	202.284187327065	2.05280237253191e-13	360.379425422304	no	no
M12	C4	R1	delta	113	38	40	168.714442619437	5.44511458144825e-09	326.809680714675	yes	no
M12	C5	R1	lambda	113	35	43	181.295506267593	8.16557932381556e-12	364.321147293234	no	no
M12	C5	R1	kappa	113	35	43	144.386549938804	4.29453906658495e-07	327.412190964445	no	no
M12	C5	R1	delta	113	35	43	122.532676023308	0.000105276401454635	305.558317048949	yes	no
M12	C6	R1	lambda	113	29	49	116.865726051729	7.53146394683046e-06	363.350574536578	no	no
M12	C6	R1	kappa	113	29	49	115.340277007173	1.13009882138915e-05	361.825125492021	no	no
M12	C6	R1	delta	113	29	49	96.6965299583244	0.00107923959096623	343.181378443173	yes	no
M12	C7	R1	lambda	113	29	49	172.916521140966	2.31592522936808e-13	419.401369625814	no	no
M12	C7	R1	kappa	113	29	49	132.720069653624	8.70799402585831e-08	379.204918138472	no	no
M12	C7	R1	delta	113	29	49	114.09365847057	1.56924036860406e-05	360.578506955418	yes	no
M12	C8	R1	lambda	113	23	55	108.724735409425	5.41420697830475e-07	446.872883557573	no	no
M12	C8	R1	kappa	113	23	55	103.778083123786	2.37562259652879e-06	441.926231271934	no	no
M12	C8	R1	delta	113	23	55	88.8158579210887	0.000154219672626632	426.964006069237	yes	no
M12	C0	R2	lambda	113	31	47	127.546065379449	1.92753824956871e-06	350.460351093735	no	no
M12	C0	R2	kappa	113	31	47	116.256393287219	3.66534259949036e-05	339.170679001505	no	no
M12	C0	R2	delta	113	31	47	108.337106535566	0.000248513215437174	331.251392249852	yes	no
M12	C1	R2	lambda	113	30	48	112.156117852657	5.19250043403696e-05	346.509059029127	no	no
M12	C1	R2	kappa	113	30	48	102.377470421536	0.000537504748066353	336.730411598007	no	no
M12	C1	R2	delta	113	30	48	96.3425764479884	0.0020260161108725	330.695517624459	yes	no
M12	C2	R2	lambda	113	29	49	102.662983274053	0.000273702459373526	349.147831758902	no	no
M12	C2	R2	kappa	113	29	49	99.1236960765024	0.000624348916961726	345.608544561351	no	no
M12	C2	R2	delta	113	29	49	95.1891977782336	0.00150432832053538	341.674046263082	yes	no
M12	C3	R2	lambda	113	29	49	109.679958248838	4.89304939320645e-05	356.164806733686	no	no
M12	C3	R2	kappa	113	29	49	100.397463892424	0.000465668075309678	346.882312377273	no	no
M12	C3	R2	delta	113	29	49	94.5344150512164	0.00173445513522086	341.019263536065	yes	no
M12	C4	R2	lambda	113	28	50	107.212417885973	4.5795198483245e-05	366.587417885973	no	no
M12	C4	R2	kappa	113	28	50	99.4230631916883	0.000315549663220338	358.798063191688	no	no
M12	C4	R2	delta	113	28	50	93.7113806227008	0.00118358927942019	353.086380622701	yes	no
M12	C5	R2	lambda	113	25	53	75.3269366342731	0.0118048099767599	378.706246979101	no	no
M12	C5	R2	kappa	113	25	53	66.3330188145325	0.0607813267825555	369.71232915936	no	yes
M12	C5	R2	delta	113	25	53	63.6997800003365	0.0922503810204127	367.079090345164	yes	no
M12	C6	R2	lambda	113	19	59	40.1572385033101	0.374813310295641	465.983325459832	no	yes
M12	C6	R2	kappa	113	19	59	40.0672539253357	0.37858884077937	465.893340881857	no	yes
M12	C6	R2	delta	113	19	59	40.2561022193545	0.370685469505579	466.082189175876	yes	no
M12	C7	R2	lambda	113	19	59	65.6333629428306	0.00353916397501008	491.459449899352	no	no
M12	C7	R2	kappa	113	19	59	56.6264601979915	0.0264170401155687	482.452547154513	no	no
M12	C7	R2	delta	113	19	59	55.0355024935508	0.036351338386997	480.861589450073	yes	no
M12	C8	R2	lambda	113	13	65	31.3545703742901	0.215328183741422	666.060452727231	no	yes
M12	C8	R2	kappa	113	13	65	29.5844703575246	0.285182085323242	664.290352710466	no	yes
M12	C8	R2	delta	113	13	65	30.3968172767985	0.251498502902874	665.10269962974	yes	no
M3	C0	R1	lambda	114	43	35	275.047123527789	0	398.664144804385	no	no
M3	C0	R1	kappa	114	43	35	227.164843550358	1.11022302462516e-14	350.781864826954	no	no
M3	C0	R1	delta	114	43	35	267.782143207387	0	391.399164483983	yes	no
M3	C1	R1	lambda	114	42	36	245.539790617258	0	375.452834095519	no	no
M3	C1	R1	kappa	114	42	36	199.692155489423	2.04318784113866e-11	329.605198967684	no	no
M3	C1	R1	delta	114	42	36	257.267967979174	0	387.181011457435	yes	no
M3	C2	R1	lambda	114	41	37	237.897060353663	0	374.385949242552	no	no
M3	C2	R1	kappa	114	41	37	196.839023019246	1.951094841246e-11	333.327911908135	no	no
M3	C2	R1	delta	114	41	37	255.493549160439	0	391.982438049328	yes	no
M3	C3	R1	lambda	114	41	37	252.228157024918	0	388.717045913807	no	no
M3	C3	R1	kappa	114	41	37	195.744677466784	2.70794497936322e-11	332.233566355673	no	no
M3	C3	R1	delta	114	41	37	247.947623186194	0	384.436512075083	yes	no
M3	C4	R1	lambda	114	40	38	243.118330762164	0	386.481967125801	no	no
M3	C4	R1	kappa	114	40	38	197.502029270719	6.37134789371885e-12	340.865665634355	no	no
M3	C4	R1	delta	114	40	38	251.692906949711	0	395.056543313347	yes	no
M3	C5	R1	lambda	114	37	41	172.551482170132	7.60568830138197e-10	338.551482170132	no	no
M3	C5	R1	kappa	114	37	41	147.657217856483	7.99345801438811e-07	313.657217856483	no	no
M3	C5	R1	delta	114	37	41	219.830328764572	2.22044604925031e-16	385.830328764572	yes	no
M3	C6	R1	lambda	114	31	47	116.650079867916	3.32117728105707e-05	339.564365582201	no	no
M3	C6	R1	kappa	114	31	47	118.473470022471	2.09507420950716e-05	341.387755736757	no	no
M3	C6	R1	delta	114	31	47	123.993605799559	4.99455860136777e-06	346.907891513845	yes	no
M3	C7	R1	lambda	114	31	47	161.370081645494	8.63409344020738e-11	384.284367359779	no	no
M3	C7	R1	kappa	114	31	47	130.411029525733	8.80376942014038e-07	353.325315240019	no	no
M3	C7	R1	delta	114	31	47	146.742063114925	7.93166110568677e-09	369.656348829211	yes	no
M3	C8	R1	lambda	114	25	53	108.694714530684	3.10298789307772e-06	412.074024875512	no	no
M3	C8	R1	kappa	114	25	53	108.26406945071	3.50873083521108e-06	411.643379795537	no	no
M3	C8	R1	delta	114	25	53	100.68308766436	2.87520341973879e-05	404.062398009188	yes	no
M3	C0	R2	lambda	114	33	45	159.608057396039	1.00708530403892e-09	361.499949287931	no	no
M3	C0	R2	kappa	114	33	45	143.992547395298	9.85172564638148e-08	345.88443928719	no	no
M3	C0	R2	delta	114	33	45	224.481601245022	0	426.373493136914	yes	no
M3	C1	R2	lambda	114	32	46	108.979048276741	0.000390165315413471	321.090159387852	no	no
M3	C1	R2	kappa	114	32	46	104.341812938162	0.00108389439074463	316.452924049273	no	no
M3	C1	R2	delta	114	32	46	214.747956472978	0	426.859067584089	yes	no
M3	C2	R2	lambda	114	31	47	104.71681329464	0.000568782690671843	327.631099008926	no	no
M3	C2	R2	kappa	114	31	47	98.43168845048	0.00221694028465536	321.345974164766	no	no
M3	C2	R2	delta	114	31	47	211.922762415477	0	434.837048129762	yes	no
M3	C3	R2	lambda	114	31	47	110.821410644843	0.000138346518639976	333.735696359129	no	no
M3	C3	R2	kappa	114	31	47	100.969946072538	0.00129562884375833	323.884231786824	no	no
M3	C3	R2	delta	114	31	47	209.558530880454	0	432.47281659474	yes	no
M3	C4	R2	lambda	114	30	48	110.582586814958	7.67310815935618e-05	344.935527991429	no	no
M3	C4	R2	kappa	114	30	48	100.797635644457	0.00076767002907896	335.150576820927	no	no
M3	C4	R2	delta	114	30	48	209.319707050564	0	443.672648227035	yes	no
M3	C5	R2	lambda	114	27	51	76.3926392764511	0.0241154326502798	349.489413469999	no	no
M3	C5	R2	kappa	114	27	51	73.8163296004689	0.0378694982238543	346.913103794017	no	no
M3	C5	R2	delta	114	27	51	165.688878059521	2.82218692859715e-13	438.78565225307	yes	no
M3	C6	R2	lambda	114	21	57	42.0994320139314	0.466668588989372	420.579432013931	no	yes
M3	C6	R2	kappa	114	21	57	43.4536048506491	0.409270479988232	421.933604850649	no	yes
M3	C6	R2	delta	114	21	57	71.3195355564615	0.00316448872531039	449.799535556461	yes	no
M3	C7	R2	lambda	114	21	57	64.7050686015146	0.0137622984405148	443.185068601515	no	no
M3	C7	R2	kappa	114	21	57	58.8420129099531	0.0438382754049845	437.322012909953	no	no
M3	C7	R2	delta	114	21	57	103.691085482177	3.9425796938275e-07	482.171085482177	yes	no
M3	C8	R2	lambda	114	15	63	34.1682724369095	0.274155412024241	584.589325068489	no	yes
M3	C8	R2	kappa	114	15	63	34.8545750636622	0.247970396465511	585.275627695241	no	yes
M3	C8	R2	delta	114	15	63	49.6820984791924	0.0133790413247677	600.103151110771	yes	no
M8	C0	R1	lambda	114	42	36	282.021321973311	0	411.934365451572	no	no
M8	C0	R1	kappa	114	42	36	234.13904199588	4.44089209850063e-16	364.052085474141	no	no
M8	C0	R1	delta	114	42	36	274.862336379842	0	404.775379858103	yes	no
M8	C1	R1	lambda	114	41	37	252.513989062779	0	389.002877951668	no	no
M8	C1	R1	kappa	114	41	37	206.666353934944	9.75886038645513e-13	343.155242823833	no	no
M8	C1	R1	delta	114	41	37	264.348161297112	0	400.837050186001	yes	no
M8	C2	R1	lambda	114	40	38	244.871258799184	0	388.234895162821	no	no
M8	C2	R1	kappa	114	40	38	203.813221464767	9.08384478748303e-13	347.176857828404	no	no
M8	C2	R1	delta	114	40	38	262.573742477276	0	405.937378840912	yes	no
M8	C3	R1	lambda	114	40	38	259.202355470439	0	402.565991834076	no	no
M8	C3	R1	kappa	114	40	38	202.718875912305	1.27675647831893e-12	346.082512275942	no	no
M8	C3	R1	delta	114	40	38	255.02781617684	0	398.391452540476	yes	no
M8	C4	R1	lambda	114	39	39	250.092529207686	0	400.650668742569	no	no
M8	C4	R1	kappa	114	39	39	204.476227716241	2.77555756156289e-13	355.034367251124	no	no
M8	C4	R1	delta	114	39	39	258.773099940356	0	409.33123947524	yes	no
M8	C5	R1	lambda	114	36	42	179.525680615654	3.71949138155969e-11	353.825680615654	no	no
M8	C5	R1	kappa	114	36	42	154.631416302005	5.64070128383776e-08	328.931416302005	no	no
M8	C5	R1	delta	114	36	42	226.910522082511	0	401.210522082511	yes	no
M8	C6	R1	lambda	114	30	48	123.624278313437	2.59722197359924e-06	357.977219489908	no	no
M8	C6	R1	kappa	114	30	48	125.447668467993	1.57741236750386e-06	359.800609644464	no	no
M8	C6	R1	delta	114	30	48	131.073799116396	3.26910806647263e-07	365.426740292867	yes	no
M8	C7	R1	lambda	114	30	48	168.344280091015	3.216538146944e-12	402.697221267486	no	no
M8	C7	R1	kappa	114	30	48	137.385227971255	5.27108484638106e-08	371.738169147726	no	no
M8	C7	R1	delta	114	30	48	153.82225610557	3.51150886146456e-10	388.175197282041	yes	no
M8	C8	R1	lambda	114	24	54	115.668912976206	1.63416270959615e-07	435.811770119063	no	no
M8	C8	R1	kappa	114	24	54	115.238267896231	1.86438402050015e-07	435.381125039088	no	no
M8	C8	R1	delta	114	24	54	107.763280655005	1.74782788897598e-06	427.906137797863	yes	no
M8	C0	R2	lambda	114	32	46	166.582255841561	4.44840830837734e-11	378.693366952672	no	no
M8	C0	R2	kappa	114	32	46	150.96674584082	5.49171552677308e-09	363.077856951931	no	no
M8	C0	R2	delta	114	32	46	231.561794417477	0	443.672905528588	yes	no
M8	C1	R2	lambda	114	31	47	115.953246722262	3.95362773036867e-05	338.867532436548	no	no
M8	C1	R2	kappa	114	31	47	111.316011383684	0.000122916168205145	334.230297097969	no	no
M8	C1	R2	delta	114	31	47	221.828149790916	0	444.742435505202	yes	no
M8	C2	R2	lambda	114	30	48	111.691011740162	5.83100296425165e-05	346.043952916632	no	no
M8	C2	R2	kappa	114	30	48	105.405886896002	0.000266834734815369	339.758828072472	no	no
M8	C2	R2	delta	114	30	48	219.002955732314	0	453.355896908784	yes	no
M8	C3	R2	lambda	114	30	48	117.795609090364	1.22854295342423e-05	352.148550266835	no	no
M8	C3	R2	kappa	114	30	48	107.94414451806	0.000145919460553201	342.29708569453	no	no
M8	C3	R2	delta	114	30	48	216.6387238711	0	450.99166504757	yes	no
M8	C4	R2	lambda	114	29	49	117.55678526048	6.25762032135935e-06	364.041633745328	no	no
M8	C4	R2	kappa	114	29	49	107.771834089978	7.89982372396691e-05	354.256682574827	no	no
M8	C4	R2	delta	114	29	49	216.39990004121	0	462.884748526058	yes	no
M8	C5	R2	lambda	114	26	52	83.3668377219726	0.00374057510447257	371.100171055306	no	no
M8	C5	R2	kappa	114	26	52	80.7905280459903	0.00643396539199004	368.523861379324	no	no
M8	C5	R2	delta	114	26	52	172.76907137746	7.105427357601e-15	460.502404710793	yes	no
M8	C6	R2	lambda	114	20	58	49.0736304594529	0.153899845041554	450.24029712612	no	yes
M8	C6	R2	kappa	114	20	58	50.4278032961706	0.124916809762868	451.594469962837	no	yes
M8	C6	R2	delta	114	20	58	78.3997288732984	0.000271630915382182	479.566395539965	yes	no
M8	C7	R2	lambda	114	20	58	71.6792670470361	0.00154001582662222	472.845933713703	no	no
M8	C7	R2	kappa	114	20	58	65.8162113554746	0.00621704975983739	466.982878022141	no	no
M8	C7	R2	delta	114	20	58	110.771278472823	1.45379055460637e-08	511.937945139489	yes	no
M8	C8	R2	lambda	114	14	64	41.142470882431	0.0521116252923224	631.364693104653	no	yes
M8	C8	R2	kappa	114	14	64	41.8287735091837	0.0449957498035805	632.050995731406	no	no
M8	C8	R2	delta	114	14	64	56.7622914698378	0.00103754873468787	646.98451369206	yes	no
M12	C0	R1	lambda	114	41	37	272.422990918761	0	408.91187980765	no	no
M12	C0	R1	kappa	114	41	37	224.54071094133	3.33066907387547e-15	361.029599830219	no	no
M12	C0	R1	delta	114	41	37	265.208500254508	0	401.697389143397	yes	no
M12	C1	R1	lambda	114	40	38	242.91565800823	0	386.279294371866	no	no
M12	C1	R1	kappa	114	40	38	197.068022880395	7.27451432425141e-12	340.431659244031	no	no
M12	C1	R1	delta	114	40	38	254.694325171778	0	398.057961535414	yes	no
M12	C2	R1	lambda	114	39	39	235.272927744635	0	385.831067279519	no	no
M12	C2	R1	kappa	114	39	39	194.214890410218	6.83908485399343e-12	344.773029945102	no	no
M12	C2	R1	delta	114	39	39	252.919906353043	0	403.478045887927	yes	no
M12	C3	R1	lambda	114	39	39	249.60402441589	0	400.162163950774	no	no
M12	C3	R1	kappa	114	39	39	193.120544857756	9.56934531615161e-12	343.67868439264	no	no
M12	C3	R1	delta	114	39	39	245.373978746315	0	395.932118281198	yes	no
M12	C4	R1	lambda	114	38	40	240.494198153136	0	398.589436248374	no	no
M12	C4	R1	kappa	114	38	40	194.877896661691	2.14006590226745e-12	352.973134756929	no	no
M12	C4	R1	delta	114	38	40	249.119262509831	0	407.214500605069	yes	no
M12	C5	R1	lambda	114	35	43	169.927349561105	2.76162537282687e-10	352.952990586746	no	no
M12	C5	R1	kappa	114	35	43	145.033085247455	3.6051077811905e-07	328.058726273096	no	no
M12	C5	R1	delta	114	35	43	217.256685957176	0	400.282326982817	yes	no
M12	C6	R1	lambda	114	29	49	114.025947258888	1.59733328682909e-05	360.510795743736	no	no
M12	C6	R1	kappa	114	29	49	115.849337413443	9.87459262258295e-06	362.334185898292	no	no
M12	C6	R1	delta	114	29	49	121.419962992164	2.18542728014359e-06	367.904811477012	yes	no
M12	C7	R1	lambda	114	29	49	158.745949036466	2.63057353677709e-11	405.230797521314	no	no
M12	C7	R1	kappa	114	29	49	127.786896916705	3.64708172773121e-07	374.271745401554	no	no
M12	C7	R1	delta	114	29	49	144.168418675045	2.73752076562772e-09	390.653267159894	yes	no
M12	C8	R1	lambda	114	23	55	106.070581921656	1.20371428724564e-06	444.218730069804	no	no
M12	C8	R1	kappa	114	23	55	105.639936841682	1.36869721911737e-06	443.78808498983	no	no
M12	C8	R1	delta	114	23	55	98.1094432244805	1.22170482458328e-05	436.257591372629	yes	no
M12	C0	R2	lambda	114	31	47	156.983924787011	3.43910566691363e-10	379.898210501297	no	no
M12	C0	R2	kappa	114	31	47	141.36841478627	3.89868657357795e-08	364.282700500556	no	no
M12	C0	R2	delta	114	31	47	221.907958292142	0	444.822244006428	yes	no
M12	C1	R2	lambda	114	30	48	106.354915667713	0.000213298709873189	340.707856844183	no	no
M12	C1	R2	kappa	114	30	48	101.717680329134	0.000624248975167774	336.070621505605	no	no
M12	C1	R2	delta	114	30	48	212.174313665582	0	446.527254842053	yes	no
M12	C2	R2	lambda	114	29	49	102.092680685612	0.00031324668418975	348.577529170461	no	no
M12	C2	R2	kappa	114	29	49	95.8075558414521	0.00131370210610526	342.292404326301	no	no
M12	C2	R2	delta	114	29	49	209.349119608081	0	455.833968092929	yes	no
M12	C3	R2	lambda	114	29	49	108.197278035815	7.10441336665424e-05	354.682126520663	no	no
M12	C3	R2	kappa	114	29	49	98.3458134635104	0.000745287938120009	344.830661948359	no	no
M12	C3	R2	delta	114	29	49	206.984886440575	0	453.469734925423	yes	no
M12	C4	R2	lambda	114	28	50	107.95845420593	3.77968246403348e-05	367.33345420593	no	no
M12	C4	R2	kappa	114	28	50	98.1735030354288	0.000424384159887881	357.548503035429	no	no
M12	C4	R2	delta	114	28	50	206.746062610685	0	466.121062610685	yes	no
M12	C5	R2	lambda	114	25	53	73.7685066674231	0.0160317568059715	377.147817012251	no	no
M12	C5	R2	kappa	114	25	53	71.1921969914409	0.0260730185910124	374.571507336269	no	no
M12	C5	R2	delta	114	25	53	163.115235252126	6.47260023356466e-14	466.494545596953	yes	no
M12	C6	R2	lambda	114	19	59	39.4752994049034	0.403843881877297	465.301386361425	no	yes
M12	C6	R2	kappa	114	19	59	40.8294722416212	0.347180049218568	466.655559198143	no	yes
M12	C6	R2	delta	114	19	59	68.7458927490657	0.00164555282326984	494.571979705587	yes	no
M12	C7	R2	lambda	114	19	59	62.0809359924867	0.00812862016328264	487.907022949008	no	no
M12	C7	R2	kappa	114	19	59	56.2178803009251	0.0287059330399116	482.043967257447	no	no
M12	C7	R2	delta	114	19	59	101.117441042298	1.22750947073591e-07	526.94352799882	yes	no
M12	C8	R2	lambda	114	13	65	31.5441398278816	0.208625589592737	666.250022180823	no	yes
M12	C8	R2	kappa	114	13	65	32.2304424546343	0.185611557318948	666.936324807575	no	yes
M12	C8	R2	delta	114	13	65	47.1084540393128	0.00683861710234812	681.814336392254	yes	no
M3	C0	R1	lambda	115	43	35	285.414447383419	0	409.031468660015	no	no
M3	C0	R1	kappa	115	43	35	226.270083292008	1.46549439250521e-14	349.887104568604	no	no
M3	C0	R1	delta	115	43	35	186.419359657821	2.20228602021422e-09	310.036380934417	yes	no
M3	C1	R1	lambda	115	42	36	257.955441737008	0	387.868485215269	no	no
M3	C1	R1	kappa	115	42	36	212.465941026458	4.20330437123084e-13	342.378984504719	no	no
M3	C1	R1	delta	115	42	36	168.277915033744	1.38279192096746e-07	298.190958512005	yes	no
M3	C2	R1	lambda	115	41	37	241.357323745234	0	377.846212634123	no	no
M3	C2	R1	kappa	115	41	37	209.082893577946	4.60853577521902e-13	345.571782466835	no	no
M3	C2	R1	delta	115	41	37	167.482396689297	8.15294194378424e-08	303.971285578186	yes	no
M3	C3	R1	lambda	115	41	37	257.539173190045	0	394.028062078934	no	no
M3	C3	R1	kappa	115	41	37	209.841046721759	3.63820085169664e-13	346.329935610648	no	no
M3	C3	R1	delta	115	41	37	167.367209030371	8.40674971858135e-08	303.85609791926	yes	no
M3	C4	R1	lambda	115	40	38	244.428962279345	0	387.792598642982	no	no
M3	C4	R1	kappa	115	40	38	209.155581477615	1.69753100465186e-13	352.519217841251	no	no
M3	C4	R1	delta	115	40	38	167.423319930253	3.8737587582105e-08	310.78695629389	yes	no
M3	C5	R1	lambda	115	37	41	183.236190613312	3.04484215618572e-11	349.236190613312	no	no
M3	C5	R1	kappa	115	37	41	149.107894356148	5.4565616591784e-07	315.107894356148	no	no
M3	C5	R1	delta	115	37	41	119.690902002774	0.000615097055661873	285.690902002774	yes	no
M3	C6	R1	lambda	115	31	47	121.446675479572	9.74751209326108e-06	344.360961193858	no	no
M3	C6	R1	kappa	115	31	47	123.324292866926	5.96089247240084e-06	346.238578581212	no	no
M3	C6	R1	delta	115	31	47	98.7091184406375	0.00209228308896559	321.623404154923	yes	no
M3	C7	R1	lambda	115	31	47	173.78656092315	1.54443124955606e-12	396.700846637435	no	no
M3	C7	R1	kappa	115	31	47	138.736625789284	8.37957908617071e-08	361.65091150357	no	no
M3	C7	R1	delta	115	31	47	112.842293334577	8.50472272493352e-05	335.756579048862	yes	no
M3	C8	R1	lambda	115	25	53	112.263474526027	1.1060825040321e-06	415.642784870855	no	no
M3	C8	R1	kappa	115	25	53	112.696350202258	9.74476302872951e-07	416.075660547086	no	no
M3	C8	R1	delta	115	25	53	92.9243009899221	0.00021758377767056	396.30361133475	yes	no
M3	C0	R2	lambda	115	33	45	126.870040424333	9.93967046247768e-06	328.761932316225	no	no
M3	C0	R2	kappa	115	33	45	115.250563909723	0.000168683565541894	317.142455801614	no	no
M3	C0	R2	delta	115	33	45	106.733145380362	0.00111800021693786	308.625037272254	yes	no
M3	C1	R2	lambda	115	32	46	112.339610826185	0.000180272416911875	324.450721937296	no	no
M3	C1	R2	kappa	115	32	46	102.018848062276	0.00177228710788446	314.129959173387	no	no
M3	C1	R2	delta	115	32	46	94.1455104507635	0.0084192087963586	306.256621561875	yes	no
M3	C2	R2	lambda	115	31	47	102.872671621086	0.000856712285699501	325.786957335372	no	no
M3	C2	R2	kappa	115	31	47	98.8726023249312	0.00202193659907157	321.786888039217	no	no
M3	C2	R2	delta	115	31	47	93.5403251174505	0.0059377369276048	316.454610831736	yes	no
M3	C3	R2	lambda	115	31	47	107.505671739214	0.000301384072116107	330.4199574535	no	no
M3	C3	R2	kappa	115	31	47	98.9707020588528	0.00198079690181818	321.884987773139	no	no
M3	C3	R2	delta	115	31	47	93.4770634253111	0.00601118116987021	316.391349139597	yes	no
M3	C4	R2	lambda	115	30	48	105.758023719315	0.000245619303491207	340.110964895785	no	no
M3	C4	R2	kappa	115	30	48	98.4451560108809	0.00128990758604097	332.798097187352	no	no
M3	C4	R2	delta	115	30	48	93.1479555125925	0.00393056824916627	327.500896689063	yes	no
M3	C5	R2	lambda	115	27	51	76.9629609002837	0.0217503010178645	350.059735093832	no	no
M3	C5	R2	kappa	115	27	51	65.8683631719967	0.129070516638397	338.965137365545	no	yes
M3	C5	R2	delta	115	27	51	61.4833829233202	0.225791671899534	334.580157116869	yes	no
M3	C6	R2	lambda	115	21	57	43.7893554878737	0.395467645204337	422.269355487874	no	yes
M3	C6	R2	kappa	115	21	57	42.8513148139129	0.434485711260086	421.331314813913	no	yes
M3	C6	R2	delta	115	21	57	41.5893935897724	0.488858096084068	420.069393589772	yes	no
M3	C7	R2	lambda	115	21	57	65.4897930260692	0.0116591327857373	443.969793026069	no	no
M3	C7	R2	kappa	115	21	57	55.4867272876209	0.0793785157775156	433.966727287621	no	yes
M3	C7	R2	delta	115	21	57	54.6434731112296	0.0913639536275266	433.12347311123	yes	no
M3	C8	R2	lambda	115	15	63	35.0796504062987	0.239753780064884	585.500703037878	no	yes
M3	C8	R2	kappa	115	15	63	33.6018175251852	0.297029771522693	584.022870156764	no	yes
M3	C8	R2	delta	115	15	63	34.9357232091066	0.244986762309268	585.356775840685	yes	no
M8	C0	R1	lambda	115	42	36	284.454202169462	0	414.367245647723	no	no
M8	C0	R1	kappa	115	42	36	225.309838078051	7.32747196252603e-15	355.222881556312	no	no
M8	C0	R1	delta	115	42	36	185.613218480198	1.22438637006894e-09	315.526261958459	yes	no
M8	C1	R1	lambda	115	41	37	256.995196523051	0	393.48408541194	no	no
M8	C1	R1	kappa	115	41	37	211.505695812501	2.16160422894518e-13	347.99458470139	no	no
M8	C1	R1	delta	115	41	37	167.471774158151	8.17602970881737e-08	303.96066304704	yes	no
M8	C2	R1	lambda	115	40	38	240.397078531277	0	383.760714894913	no	no
M8	C2	R1	kappa	115	40	38	208.122648363989	2.35256258918071e-13	351.486284727626	no	no
M8	C2	R1	delta	115	40	38	166.676255813704	4.74445513987121e-08	310.039892177341	yes	no
M8	C3	R1	lambda	115	40	38	256.578927976088	0	399.942564339724	no	no
M8	C3	R1	kappa	115	40	38	208.880801507802	1.85185200507476e-13	352.244437871438	no	no
M8	C3	R1	delta	115	40	38	166.561068154999	4.89479600185305e-08	309.924704518636	yes	no
M8	C4	R1	lambda	115	39	39	243.468717065388	0	394.026856600272	no	no
M8	C4	R1	kappa	115	39	39	208.195336263658	8.49320613838245e-14	358.753475798541	no	no
M8	C4	R1	delta	115	39	39	166.617179054881	2.20969227360257e-08	317.175318589765	yes	no
M8	C5	R1	lambda	115	36	42	182.275945399355	1.58643098657762e-11	356.575945399355	no	no
M8	C5	R1	kappa	115	36	42	148.147649142191	3.33363827875743e-07	322.447649142191	no	no
M8	C5	R1	delta	115	36	42	118.884761127181	0.000424990769655076	293.184761127181	yes	no
M8	C6	R1	lambda	115	30	48	120.486430265615	6.04232553924611e-06	354.839371442086	no	no
M8	C6	R1	kappa	115	30	48	122.364047652969	3.65347475905775e-06	356.71698882944	no	no
M8	C6	R1	delta	115	30	48	97.9029775650444	0.00145081984929518	332.255918741515	yes	no
M8	C7	R1	lambda	115	30	48	172.826315709193	7.23532345148215e-13	407.179256885663	no	no
M8	C7	R1	kappa	115	30	48	137.776380575327	4.6982620793834e-08	372.129321751798	no	no
M8	C7	R1	delta	115	30	48	112.036152459204	5.35040472162684e-05	346.389093635675	yes	no
M8	C8	R1	lambda	115	24	54	111.30322931207	6.12938243049754e-07	431.446086454927	no	no
M8	C8	R1	kappa	115	24	54	111.736104988301	5.38408298278448e-07	431.878962131158	no	no
M8	C8	R1	delta	115	24	54	92.1181601145499	0.000133359034860669	412.261017257407	yes	no
M8	C0	R2	lambda	115	32	46	125.909795210376	6.26212477450316e-06	338.020906321487	no	no
M8	C0	R2	kappa	115	32	46	114.290318695766	0.000113830659723924	326.401429806877	no	no
M8	C0	R2	delta	115	32	46	105.927004202739	0.000768881547804301	318.038115313851	yes	no
M8	C1	R2	lambda	115	31	47	111.379365612228	0.000121063565974633	334.293651326514	no	no
M8	C1	R2	kappa	115	31	47	101.058602848319	0.00127115856561211	323.972888562605	no	no
M8	C1	R2	delta	115	31	47	93.3393695751707	0.00617394215032363	316.253655289456	yes	no
M8	C2	R2	lambda	115	30	48	101.912426407129	0.000597349131172042	336.2653675836	no	no
M8	C2	R2	kappa	115	30	48	97.9123571109742	0.00144788187657652	332.265298287445	no	no
M8	C2	R2	delta	115	30	48	92.7341842418574	0.0042737673688531	327.087125418328	yes	no
M8	C3	R2	lambda	115	30	48	106.545426525257	0.0002038712005209	340.898367701727	no	no
M8	C3	R2	kappa	115	30	48	98.0104568448958	0.00141748828514321	332.363398021366	no	no
M8	C3	R2	delta	115	30	48	92.6709225499389	0.00432862788696675	327.02386372641	yes	no
M8	C4	R2	lambda	115	29	49	104.797778505358	0.000164032747991261	351.282626990206	no	no
M8	C4	R2	kappa	115	29	49	97.4849107969239	0.000904982827085954	343.969759281772	no	no
M8	C4	R2	delta	115	29	49	92.3418146372203	0.00276959431141477	338.826663122069	yes	no
M8	C5	R2	lambda	115	26	52	76.0027156863267	0.016627417126342	363.73604901966	no	no
M8	C5	R2	kappa	115	26	52	64.9081179580397	0.107830154821712	352.641451291373	no	yes
M8	C5	R2	delta	115	26	52	60.6772420477274	0.19153675624304	348.410575381061	yes	no
M8	C6	R2	lambda	115	20	58	42.8291102739167	0.350735374203689	443.995776940583	no	yes
M8	C6	R2	kappa	115	20	58	41.8910695999559	0.388772232394897	443.057736266623	no	yes
M8	C6	R2	delta	115	20	58	40.7832527141793	0.435846601739829	441.949919380846	yes	no
M8	C7	R2	lambda	115	20	58	64.5295478121122	0.00830681505654507	465.696214478779	no	no
M8	C7	R2	kappa	115	20	58	54.5264820736639	0.0625779208641757	455.693148740331	no	yes
M8	C7	R2	delta	115	20	58	53.8373322358574	0.0707162438462197	455.003998902524	yes	no
M8	C8	R2	lambda	115	14	64	34.1194051923417	0.196969506717772	624.341627414564	no	yes
M8	C8	R2	kappa	115	14	64	32.6415723112282	0.249193516662273	622.86379453345	no	yes
M8	C8	R2	delta	115	14	64	34.1295823337344	0.196639329796156	624.351804555957	yes	no
M12	C0	R1	lambda	115	41	37	281.629847297977	0	418.118736186865	no	no
M12	C0	R1	kappa	115	41	37	222.485483206566	6.55031584528842e-15	358.974372095455	no	no
M12	C0	R1	delta	115	41	37	182.776813432547	1.19788023944523e-09	319.265702321436	yes	no
M12	C1	R1	lambda	115	40	38	254.170841651566	0	397.534478015202	no	no
M12	C1	R1	kappa	115	40	38	208.681340941016	1.9728663147589e-13	352.044977304652	no	no
M12	C1	R1	delta	115	40	38	164.6353691105	8.2241951804285e-08	307.999005474137	yes	no
M12	C2	R1	lambda	115	39	39	237.572723659791	0	388.130863194675	no	no
M12	C2	R1	kappa	115	39	39	205.298293492504	2.13828954542805e-13	355.856433027388	no	no
M12	C2	R1	delta	115	39	39	163.839850766054	4.74005068529237e-08	314.397990300937	yes	no
M12	C3	R1	lambda	115	39	39	253.754573104603	0	404.312712639486	no	no
M12	C3	R1	kappa	115	39	39	206.056446636317	1.67976743625786e-13	356.6145861712	no	no
M12	C3	R1	delta	115	39	39	163.724663107348	4.89140948856104e-08	314.282802642231	yes	no
M12	C4	R1	lambda	115	38	40	240.644362193903	0	398.739600289141	no	no
M12	C4	R1	kappa	115	38	40	205.370981392172	7.61612994892857e-14	363.46621948741	no	no
M12	C4	R1	delta	115	38	40	163.780774007229	2.18811410102049e-08	321.876012102467	yes	no
M12	C5	R1	lambda	115	35	43	179.45159052787	1.45876644097598e-11	362.477231553511	no	no
M12	C5	R1	kappa	115	35	43	145.323294270705	3.33208107328176e-07	328.348935296346	no	no
M12	C5	R1	delta	115	35	43	116.04835607953	0.00045146725288403	299.073997105171	yes	no
M12	C6	R1	lambda	115	29	49	117.66207539413	6.08295482218413e-06	364.146923878978	no	no
M12	C6	R1	kappa	115	29	49	119.539692781484	3.65908222588196e-06	366.024541266332	no	no
M12	C6	R1	delta	115	29	49	95.0665725173937	0.00154510780079198	341.551421002242	yes	no
M12	C7	R1	lambda	115	29	49	170.001960837707	6.2272409451225e-13	416.486809322556	no	no
M12	C7	R1	kappa	115	29	49	134.952025703842	4.50027936027553e-08	381.43687418869	no	no
M12	C7	R1	delta	115	29	49	109.199747411553	5.52402436886368e-05	355.684595896401	yes	no
M12	C8	R1	lambda	115	23	55	108.478874440585	5.83315530655604e-07	446.627022588733	no	no
M12	C8	R1	kappa	115	23	55	108.911750116816	5.11544134829123e-07	447.059898264964	no	no
M12	C8	R1	delta	115	23	55	89.2817550668983	0.000136470032232161	427.429903215046	yes	no
M12	C0	R2	lambda	115	31	47	123.08544033889	6.34801176246924e-06	345.999726053176	no	no
M12	C0	R2	kappa	115	31	47	111.46596382428	0.000118574663513504	334.380249538566	no	no
M12	C0	R2	delta	115	31	47	103.090599155088	0.000816591198307126	326.004884869374	yes	no
M12	C1	R2	lambda	115	30	48	108.555010740743	0.000125915435615798	342.907951917213	no	no
M12	C1	R2	kappa	115	30	48	98.2342479768337	0.00135038993715197	332.587189153304	no	no
M12	C1	R2	delta	115	30	48	90.5029645275197	0.00665400522650639	324.85590570399	yes	no
M12	C2	R2	lambda	115	29	49	99.0880715356436	0.00062945343398535	345.572920020492	no	no
M12	C2	R2	kappa	115	29	49	95.0880022394887	0.00153790692289946	341.572850724337	no	no
M12	C2	R2	delta	115	29	49	89.8977791942067	0.00459130930688967	336.382627679055	yes	no
M12	C3	R2	lambda	115	29	49	103.721071653771	0.000212644171375898	350.20592013862	no	no
M12	C3	R2	kappa	115	29	49	95.1861019734104	0.00150534523462653	341.670950458259	no	no
M12	C3	R2	delta	115	29	49	89.8345175022873	0.00465068898643817	336.319365987136	yes	no
M12	C4	R2	lambda	115	28	50	101.973423633872	0.000170332925121586	361.348423633872	no	no
M12	C4	R2	kappa	115	28	50	94.6605559254385	0.000955754399402764	354.035555925438	no	no
M12	C4	R2	delta	115	28	50	89.5054095895687	0.00296241183253598	348.880409589569	yes	no
M12	C5	R2	lambda	115	25	53	73.1783608148413	0.0179603463168345	376.557671159669	no	no
M12	C5	R2	kappa	115	25	53	62.0837630865543	0.11736014093273	365.463073431382	no	yes
M12	C5	R2	delta	115	25	53	57.8408370000764	0.208285873524499	361.220147344904	yes	no
M12	C6	R2	lambda	115	19	59	40.0047554024313	0.381221310659514	465.830842358953	no	yes
M12	C6	R2	kappa	115	19	59	39.0667147284705	0.421669597601075	464.892801684992	no	yes
M12	C6	R2	delta	115	19	59	37.9468476665286	0.471907640709712	463.77293462305	yes	no
M12	C7	R2	lambda	115	19	59	61.7051929406268	0.00885093636855228	487.531279897149	no	no
M12	C7	R2	kappa	115	19	59	51.7021272021785	0.0682140935352185	477.5282141587	no	yes
M12	C7	R2	delta	115	19	59	51.0009271882058	0.0773171469730329	476.827014144728	yes	no
M12	C8	R2	lambda	115	13	65	31.2950503208563	0.217463694482644	666.000932673798	no	yes
M12	C8	R2	kappa	115	13	65	29.8172174397428	0.275252703868121	664.523099792684	no	yes
M12	C8	R2	delta	115	13	65	31.2931772860828	0.217531138021945	665.999059639024	yes	no
M3	C0	R1	lambda	116	43	35	283.479198108398	0	407.096219384994	no	no
M3	C0	R1	kappa	116	43	35	220.841313196732	8.11573031000989e-14	344.458334473328	no	no
M3	C0	R1	delta	116	43	35	193.329923344018	3.12183834338953e-10	316.946944620613	yes	no
M3	C1	R1	lambda	116	42	36	254.711861531715	0	384.624905009976	no	no
M3	C1	R1	kappa	116	42	36	209.454368774591	1.0644818360106e-12	339.367412252852	no	no
M3	C1	R1	delta	116	42	36	181.862904224784	3.51180440283372e-09	311.775947703045	yes	no
M3	C2	R1	lambda	116	41	37	240.262540018087	0	376.751428906976	no	no
M3	C2	R1	kappa	116	41	37	204.485817834487	1.91180404840452e-12	340.974706723376	no	no
M3	C2	R1	delta	116	41	37	179.107257986467	3.38433747693045e-09	315.596146875356	yes	no
M3	C3	R1	lambda	116	41	37	261.616773600168	0	398.105662489057	no	no
M3	C3	R1	kappa	116	41	37	209.895450805562	3.57713858534225e-13	346.384339694451	no	no
M3	C3	R1	delta	116	41	37	180.712667413079	2.15265361092065e-09	317.201556301968	yes	no
M3	C4	R1	lambda	116	40	38	246.758539046357	0	390.122175409994	no	no
M3	C4	R1	kappa	116	40	38	207.996775089318	2.44804176929847e-13	351.360411452954	no	no
M3	C4	R1	delta	116	40	38	179.456720985068	1.34180710986698e-09	322.820357348704	yes	no
M3	C5	R1	lambda	116	37	41	176.278666750865	2.51055842781511e-10	342.278666750865	no	no
M3	C5	R1	kappa	116	37	41	146.815155910948	9.96183116552807e-07	312.815155910948	no	no
M3	C5	R1	delta	116	37	41	135.808786987568	1.59157929194853e-05	301.808786987568	yes	no
M3	C6	R1	lambda	116	31	47	117.83435095816	2.46411197872831e-05	340.748636672446	no	no
M3	C6	R1	kappa	116	31	47	118.55745259266	2.05075911982044e-05	341.471738306946	no	no
M3	C6	R1	delta	116	31	47	111.791314961737	0.000109656445397843	334.705600676023	yes	no
M3	C7	R1	lambda	116	31	47	170.593546067714	4.41169323295298e-12	393.507831781999	no	no
M3	C7	R1	kappa	116	31	47	134.274746198675	2.99538590486925e-07	357.189031912961	no	no
M3	C7	R1	delta	116	31	47	118.763647386152	1.94577761636339e-05	341.677933100438	yes	no
M3	C8	R1	lambda	116	25	53	109.501302421339	2.46271185211366e-06	412.880612766167	no	no
M3	C8	R1	kappa	116	25	53	106.017202650515	6.62383433591707e-06	409.396512995342	no	no
M3	C8	R1	delta	116	25	53	93.3321441608826	0.000196320953960605	396.71145450571	yes	no
M3	C0	R2	lambda	116	33	45	131.424305607134	3.0549320312323e-06	333.316197499025	no	no
M3	C0	R2	kappa	116	33	45	125.318530934126	1.47300402757455e-05	327.210422826018	no	no
M3	C0	R2	delta	116	33	45	132.190188780952	2.49625526449471e-06	334.082080672844	yes	no
M3	C1	R2	lambda	116	32	46	116.952768700503	5.99818346108671e-05	329.063879811614	no	no
M3	C1	R2	kappa	116	32	46	111.320579804839	0.000228446596464371	323.43169091595	no	no
M3	C1	R2	delta	116	32	46	123.006039864462	1.32482535607492e-05	335.117150975573	yes	no
M3	C2	R2	lambda	116	31	47	108.651880397002	0.000230915970390266	331.566166111288	no	no
M3	C2	R2	kappa	116	31	47	107.441028518775	0.000305917416198231	330.35531423306	no	no
M3	C2	R2	delta	116	31	47	121.212511238733	1.03593097496857e-05	344.126796953019	yes	no
M3	C3	R2	lambda	116	31	47	116.85389056779	3.15551007873394e-05	339.768176282076	no	no
M3	C3	R2	kappa	116	31	47	111.300763516216	0.000123366100207023	334.215049230502	no	no
M3	C3	R2	delta	116	31	47	120.740775606247	1.17072101157856e-05	343.655061320533	yes	no
M3	C4	R2	lambda	116	30	48	113.878348531115	3.36641845354313e-05	348.231289707586	no	no
M3	C4	R2	kappa	116	30	48	109.689542259988	9.55425453292857e-05	344.042483436459	no	no
M3	C4	R2	delta	116	30	48	119.503170640635	7.8433996099081e-06	353.856111817106	yes	no
M3	C5	R2	lambda	116	27	51	76.2680824732708	0.0246613757279049	349.364856666819	no	no
M3	C5	R2	kappa	116	27	51	70.6505252393762	0.063668351744205	343.747299432925	no	yes
M3	C5	R2	delta	116	27	51	84.6532176768645	0.00484536362376742	357.749991870413	yes	no
M3	C6	R2	lambda	116	21	57	42.8777365878212	0.433368193885916	421.357736587821	no	yes
M3	C6	R2	kappa	116	21	57	45.7168072924727	0.320444069630491	424.196807292473	no	yes
M3	C6	R2	delta	116	21	57	59.8016257116	0.0366370167359751	438.2816257116	yes	no
M3	C7	R2	lambda	116	21	57	67.9288261014119	0.00685884899498979	446.408826101412	no	no
M3	C7	R2	kappa	116	21	57	59.414167264583	0.0394097906685129	437.894167264583	no	no
M3	C7	R2	delta	116	21	57	67.7221449382878	0.00718044949360619	446.202144938288	yes	no
M3	C8	R2	lambda	116	15	63	34.32781474289	0.26791736728391	584.748867374469	no	yes
M3	C8	R2	kappa	116	15	63	35.0453477414872	0.240994131493353	585.466400373066	no	yes
M3	C8	R2	delta	116	15	63	40.3484015190433	0.0982907653642173	590.769454150622	yes	no
M8	C0	R1	lambda	116	42	36	283.591680875508	0	413.504724353769	no	no
M8	C0	R1	kappa	116	42	36	220.953795963842	2.94209101525666e-14	350.866839442103	no	no
M8	C0	R1	delta	116	42	36	193.535448474764	1.25547905405199e-10	323.448491953024	yes	no
M8	C1	R1	lambda	116	41	37	254.824344298825	0	391.313233187714	no	no
M8	C1	R1	kappa	116	41	37	209.5668515417	3.96349619791181e-13	346.055740430589	no	no
M8	C1	R1	delta	116	41	37	182.068429355544	1.4655979763134e-09	318.557318244433	yes	no
M8	C2	R1	lambda	116	40	38	240.375022785196	0	383.738659148833	no	no
M8	C2	R1	kappa	116	40	38	204.598300601597	7.11097847272413e-13	347.961936965233	no	no
M8	C2	R1	delta	116	40	38	179.31278311723	1.39832045942256e-09	322.676419480866	yes	no
M8	C3	R1	lambda	116	40	38	261.729256367278	0	405.092892730914	no	no
M8	C3	R1	kappa	116	40	38	210.007933572672	1.29674049276218e-13	353.371569936308	no	no
M8	C3	R1	delta	116	40	38	180.918192543864	8.81433259714015e-10	324.281828907501	yes	no
M8	C4	R1	lambda	116	39	39	246.871021813467	0	397.429161348351	no	no
M8	C4	R1	kappa	116	39	39	208.109257856427	8.72635297355373e-14	358.667397391311	no	no
M8	C4	R1	delta	116	39	39	179.662246115853	5.39057687376499e-10	330.220385650737	yes	no
M8	C5	R1	lambda	116	36	42	176.391149517975	9.72935065846059e-11	350.691149517975	no	no
M8	C5	R1	kappa	116	36	42	146.927638678057	4.62507460885497e-07	321.227638678057	no	no
M8	C5	R1	delta	116	36	42	136.014312118328	7.79172994769262e-06	310.314312118328	yes	no
M8	C6	R1	lambda	116	30	48	117.94683372527	1.18094098668919e-05	352.29977490174	no	no
M8	C6	R1	kappa	116	30	48	118.66993535977	9.77017883219133e-06	353.022876536241	no	no
M8	C6	R1	delta	116	30	48	111.9968400925	5.40315156828397e-05	346.349781268971	yes	no
M8	C7	R1	lambda	116	30	48	170.706028834823	1.46893608388154e-12	405.058970011294	no	no
M8	C7	R1	kappa	116	30	48	134.387228965785	1.26361397900787e-07	368.740170142255	no	no
M8	C7	R1	delta	116	30	48	118.969172516938	9.03041868161036e-06	353.322113693408	yes	no
M8	C8	R1	lambda	116	24	54	109.613785188449	1.01347309178212e-06	429.756642331306	no	no
M8	C8	R1	kappa	116	24	54	106.129685417624	2.81305419136402e-06	426.272542560481	no	no
M8	C8	R1	delta	116	24	54	93.537669291668	9.20137975314317e-05	413.680526434525	yes	no
M8	C0	R2	lambda	116	32	46	131.536788374243	1.40437979456731e-06	343.647899485354	no	no
M8	C0	R2	kappa	116	32	46	125.431013701235	7.09322912106902e-06	337.542124812346	no	no
M8	C0	R2	delta	116	32	46	132.395713911698	1.11254991130849e-06	344.506825022809	yes	no
M8	C1	R2	lambda	116	31	47	117.065251467612	2.99216512634759e-05	339.979537181898	no	no
M8	C1	R2	kappa	116	31	47	111.433062571949	0.00011951441812208	334.347348286235	no	no
M8	C1	R2	delta	116	31	47	123.211564995222	6.14064225379352e-06	346.125850709507	yes	no
M8	C2	R2	lambda	116	30	48	108.764363164112	0.000119687928069934	343.117304340583	no	no
M8	C2	R2	kappa	116	30	48	107.553511285884	0.000160276805552639	341.906452462355	no	no
M8	C2	R2	delta	116	30	48	121.418036369495	4.71130544588139e-06	355.770977545966	yes	no
M8	C3	R2	lambda	116	30	48	116.9663733349	1.52460717691705e-05	351.31931451137	no	no
M8	C3	R2	kappa	116	30	48	111.413246283326	6.24781257820839e-05	345.766187459797	no	no
M8	C3	R2	delta	116	30	48	120.946300737032	5.34499272830669e-06	355.299241913503	yes	no
M8	C4	R2	lambda	116	29	49	113.990831298225	1.61209438793719e-05	360.475679783073	no	no
M8	C4	R2	kappa	116	29	49	109.802025027098	4.74412102979826e-05	356.286873511946	no	no
M8	C4	R2	delta	116	29	49	119.70869577142	3.4943463419479e-06	366.193544256269	yes	no
M8	C5	R2	lambda	116	26	52	76.3805652403804	0.0154717383428372	364.113898573714	no	no
M8	C5	R2	kappa	116	26	52	70.7630080064859	0.0427509018483514	358.496341339819	no	no
M8	C5	R2	delta	116	26	52	84.8587428076242	0.00270658021938464	372.592076140958	yes	no
M8	C6	R2	lambda	116	20	58	42.9902193549308	0.344392966275096	444.156886021598	no	yes
M8	C6	R2	kappa	116	20	58	45.8292900595823	0.24312621650446	446.995956726249	no	yes
M8	C6	R2	delta	116	20	58	60.0071508423625	0.0218415223813032	461.173817509029	yes	no
M8	C7	R2	lambda	116	20	58	68.0413088685216	0.00371270117751366	469.207975535188	no	no
M8	C7	R2	kappa	116	20	58	59.5266500316926	0.0240836085433447	460.693316698359	no	no
M8	C7	R2	delta	116	20	58	67.9276700690731	0.00381339090391353	469.09433673574	yes	no
M8	C8	R2	lambda	116	14	64	34.4402975099996	0.186750784949699	624.662519732222	no	yes
M8	C8	R2	kappa	116	14	64	35.1578305085968	0.165319507856982	625.380052730819	no	yes
M8	C8	R2	delta	116	14	64	40.5539266498287	0.0589730010201598	630.776148872051	yes	no
M12	C0	R1	lambda	116	41	37	280.761109601928	0	417.249998490816	no	no
M12	C0	R1	kappa	116	41	37	218.123224690262	2.66453525910038e-14	354.61211357915	no	no
M12	C0	R1	delta	116	41	37	190.689295857891	1.21185950163749e-10	327.17818474678	yes	no
M12	C1	R1	lambda	116	40	38	251.993773025244	0	395.357409388881	no	no
M12	C1	R1	kappa	116	40	38	206.73628026812	3.64042129774589e-13	350.099916631756	no	no
M12	C1	R1	delta	116	40	38	179.222276738672	1.43505041183545e-09	322.585913102308	yes	no
M12	C2	R1	lambda	116	39	39	237.544451511616	0	388.1025910465	no	no
M12	C2	R1	kappa	116	39	39	201.767729328017	6.5270011617713e-13	352.3258688629	no	no
M12	C2	R1	delta	116	39	39	176.466630500355	1.36403432993148e-09	327.024770035238	yes	no
M12	C3	R1	lambda	116	39	39	258.898685093697	0	409.456824628581	no	no
M12	C3	R1	kappa	116	39	39	207.177362299091	1.17572618307804e-13	357.735501833975	no	no
M12	C3	R1	delta	116	39	39	178.072039926988	8.56847925945203e-10	328.630179461872	yes	no
M12	C4	R1	lambda	116	38	40	244.040450539887	0	402.135688635125	no	no
M12	C4	R1	kappa	116	38	40	205.278686582847	7.84927678409986e-14	363.373924678085	no	no
M12	C4	R1	delta	116	38	40	176.816093498977	5.20131271386504e-10	334.911331594215	yes	no
M12	C5	R1	lambda	116	35	43	173.560578244394	9.09757824629764e-11	356.586219270035	no	no
M12	C5	R1	kappa	116	35	43	144.097067404477	4.6435989864424e-07	327.122708430118	no	no
M12	C5	R1	delta	116	35	43	133.168159501456	8.04231801354582e-06	316.193800527097	yes	no
M12	C6	R1	lambda	116	29	49	115.116262451689	1.19903955309031e-05	361.601110936538	no	no
M12	C6	R1	kappa	116	29	49	115.83936408619	9.90077713070026e-06	362.324212571038	no	no
M12	C6	R1	delta	116	29	49	109.150687475625	5.59274629902129e-05	355.635535960473	yes	no
M12	C7	R1	lambda	116	29	49	167.875457561243	1.27509114378199e-12	414.360306046091	no	no
M12	C7	R1	kappa	116	29	49	131.556657692204	1.22483199471723e-07	378.041506177053	no	no
M12	C7	R1	delta	116	29	49	116.123019900061	9.18177302922096e-06	362.60786838491	yes	no
M12	C8	R1	lambda	116	23	55	106.783213914868	9.72505272978097e-07	444.931362063017	no	no
M12	C8	R1	kappa	116	23	55	103.299114144044	2.73480469759058e-06	441.447262292192	no	no
M12	C8	R1	delta	116	23	55	90.6915166747914	9.39588481767561e-05	428.83966482294	yes	no
M12	C0	R2	lambda	116	31	47	128.706217100663	1.40574961593476e-06	351.620502814948	no	no
M12	C0	R2	kappa	116	31	47	122.600442427655	7.21083200105888e-06	345.514728141941	no	no
M12	C0	R2	delta	116	31	47	129.549561294826	1.11591507612196e-06	352.463847009112	yes	no
M12	C1	R2	lambda	116	30	48	114.234680194032	3.07536370091066e-05	348.587621370503	no	no
M12	C1	R2	kappa	116	30	48	108.602491298368	0.000124476294331988	342.955432474839	no	no
M12	C1	R2	delta	116	30	48	120.365412378349	6.24009122773828e-06	354.71835355482	yes	no
M12	C2	R2	lambda	116	29	49	105.933791890531	0.000124378112427048	352.41864037538	no	no
M12	C2	R2	kappa	116	29	49	104.722940012304	0.000167033374962045	351.207788497152	no	no
M12	C2	R2	delta	116	29	49	118.57188375262	4.75887750406301e-06	365.056732237469	yes	no
M12	C3	R2	lambda	116	29	49	114.135802061319	1.55199820148777e-05	360.620650546168	no	no
M12	C3	R2	kappa	116	29	49	108.582675009745	6.4510432918663e-05	355.067523494594	no	no
M12	C3	R2	delta	116	29	49	118.100148120156	5.4058626393072e-06	364.584996605004	yes	no
M12	C4	R2	lambda	116	28	50	111.160260024644	1.63664036896272e-05	370.535260024644	no	no
M12	C4	R2	kappa	116	28	50	106.971453753517	4.8711995383699e-05	366.346453753517	no	no
M12	C4	R2	delta	116	28	50	116.862543154544	3.50560652540022e-06	376.237543154544	yes	no
M12	C5	R2	lambda	116	25	53	73.5499939668	0.0167229438698193	376.929304311628	no	no
M12	C5	R2	kappa	116	25	53	67.9324367329054	0.0464945127271728	371.311747077733	no	no
M12	C5	R2	delta	116	25	53	82.0125901907518	0.00288962314536478	385.391900535579	yes	no
M12	C6	R2	lambda	116	19	59	40.1596480813504	0.374712450392825	465.985735037872	no	yes
M12	C6	R2	kappa	116	19	59	42.9987187860018	0.265728377979108	468.824805742524	no	yes
M12	C6	R2	delta	116	19	59	57.1609982254874	0.0236687908479788	482.987085182009	yes	no
M12	C7	R2	lambda	116	19	59	65.2107375949411	0.00391674608907844	491.036824551463	no	no
M12	C7	R2	kappa	116	19	59	56.6960787581121	0.0260436768416457	482.522165714634	no	no
M12	C7	R2	delta	116	19	59	65.0815174521966	0.00403952567324084	490.907604408718	yes	no
M12	C8	R2	lambda	116	13	65	31.6097262364191	0.206341660624025	666.31560858936	no	yes
M12	C8	R2	kappa	116	13	65	32.3272592350163	0.182521418832022	667.033141587958	no	yes
M12	C8	R2	delta	116	13	65	37.7077740329521	0.064447250703847	672.413656385893	yes	no
M3	C0	R1	lambda	117	43	35	282.44203542677	0	406.059056703366	no	no
M3	C0	R1	kappa	117	43	35	210.954890346838	1.71007652483013e-12	334.571911623434	no	no
M3	C0	R1	delta	117	43	35	181.699077412054	8.10605149670351e-09	305.316098688649	yes	no
M3	C1	R1	lambda	117	42	36	259.333379889836	0	389.246423368096	no	no
M3	C1	R1	kappa	117	42	36	203.036651728888	7.50088879897248e-12	332.949695207149	no	no
M3	C1	R1	delta	117	42	36	168.203595059094	1.40993049457805e-07	298.116638537355	yes	no
M3	C2	R1	lambda	117	41	37	238.376237724847	0	374.865126613736	no	no
M3	C2	R1	kappa	117	41	37	196.612389368428	2.08835171378041e-11	333.101278257317	no	no
M3	C2	R1	delta	117	41	37	166.052580937076	1.19131158382579e-07	302.541469825965	yes	no
M3	C3	R1	lambda	117	41	37	257.74198933366	0	394.230878222549	no	no
M3	C3	R1	kappa	117	41	37	199.140028489694	9.7559738065911e-12	335.628917378583	no	no
M3	C3	R1	delta	117	41	37	166.172941493234	1.15400215161543e-07	302.661830382123	yes	no
M3	C4	R1	lambda	117	40	38	243.463891986033	0	386.827528349669	no	no
M3	C4	R1	kappa	117	40	38	197.897623166883	5.645262035614e-12	341.26125953052	no	no
M3	C4	R1	delta	117	40	38	165.526326845253	6.47285429700162e-08	308.88996320889	yes	no
M3	C5	R1	lambda	117	37	41	184.38608392573	2.13805639859288e-11	350.38608392573	no	no
M3	C5	R1	kappa	117	37	41	145.74262006493	1.31648183854249e-06	311.74262006493	no	no
M3	C5	R1	delta	117	37	41	122.961286936008	0.000305949055984578	288.961286936008	yes	no
M3	C6	R1	lambda	117	31	47	120.676254538556	1.19043309040334e-05	343.590540252842	no	no
M3	C6	R1	kappa	117	31	47	116.409634236797	3.52746133148729e-05	339.323919951082	no	no
M3	C6	R1	delta	117	31	47	99.7490994907087	0.00168114688069254	322.663385204994	yes	no
M3	C7	R1	lambda	117	31	47	172.957815938516	2.02993177822464e-12	395.872101652802	no	no
M3	C7	R1	kappa	117	31	47	133.261536485424	3.98322810180041e-07	356.17582219971	no	no
M3	C7	R1	delta	117	31	47	114.049744609681	6.33267842262697e-05	336.964030323967	yes	no
M3	C8	R1	lambda	117	25	53	112.71307479955	9.69712070197914e-07	416.092385144377	no	no
M3	C8	R1	kappa	117	25	53	106.073436128823	6.52010749890852e-06	409.452746473651	no	no
M3	C8	R1	delta	117	25	53	92.0056183290842	0.000273881539981979	395.384928673912	yes	no
M3	C0	R2	lambda	117	33	45	128.181689503898	7.10319306573837e-06	330.07358139579	no	no
M3	C0	R2	kappa	117	33	45	117.845222688243	9.17900055878995e-05	319.737114580134	no	no
M3	C0	R2	delta	117	33	45	114.926606031801	0.000181814003919367	316.818497923693	yes	no
M3	C1	R2	lambda	117	32	46	118.419966380349	4.18751664119643e-05	330.53107749146	no	no
M3	C1	R2	kappa	117	32	46	109.573763576341	0.000340977364457151	321.684874687453	no	no
M3	C1	R2	delta	117	32	46	104.400373105113	0.00107035137598188	316.511484216224	yes	no
M3	C2	R2	lambda	117	31	47	106.3701687738	0.00039119678942845	329.284454488086	no	no
M3	C2	R2	kappa	117	31	47	104.243532890445	0.000632335721313937	327.157818604731	no	no
M3	C2	R2	delta	117	31	47	103.050116789711	0.000823906745643144	325.964402503996	yes	no
M3	C3	R2	lambda	117	31	47	114.190023244724	6.11817091504818e-05	337.104308959009	no	no
M3	C3	R2	kappa	117	31	47	106.271892042078	0.000400070913436967	329.186177756364	no	no
M3	C3	R2	delta	117	31	47	102.659650469334	0.000897730964618759	325.573936183619	yes	no
M3	C4	R2	lambda	117	30	48	110.600711499352	7.63890168652415e-05	344.953652675823	no	no
M3	C4	R2	kappa	117	30	48	105.10114175937	0.000286601230983896	339.454082935841	no	no
M3	C4	R2	delta	117	30	48	101.862013865619	0.000604204721382673	336.21495504209	yes	no
M3	C5	R2	lambda	117	27	51	81.6721290012193	0.0088777229352055	354.768903194768	no	no
M3	C5	R2	kappa	117	27	51	72.1802506859414	0.04977897259902	345.27702487949	no	no
M3	C5	R2	delta	117	27	51	69.4456608431508	0.0767710250574263	342.542435036699	yes	no
M3	C6	R2	lambda	117	21	57	44.9718687635477	0.348522092666661	423.451868763548	no	yes
M3	C6	R2	kappa	117	21	57	46.1712341667484	0.303937669985961	424.651234166748	no	yes
M3	C6	R2	delta	117	21	57	46.969933871512	0.276131585685255	425.449933871512	yes	no
M3	C7	R2	lambda	117	21	57	69.4447628254478	0.00487787612976942	447.924762825448	no	no
M3	C7	R2	kappa	117	21	57	61.4053913954026	0.0268972870859157	439.885391395403	no	no
M3	C7	R2	delta	117	21	57	61.6283117044624	0.0257436073204632	440.108311704462	yes	no
M3	C8	R2	lambda	117	15	63	36.5879115046318	0.189455772670287	587.008964136211	no	yes
M3	C8	R2	kappa	117	15	63	37.1286789565089	0.173423672071022	587.549731588088	no	yes
M3	C8	R2	delta	117	15	63	39.0121770267407	0.125456114494581	589.43322965832	yes	no
M8	C0	R1	lambda	117	42	36	281.58035563461	0	411.493399112871	no	no
M8	C0	R1	kappa	117	42	36	210.093210554678	8.74633698799698e-13	340.006254032939	no	no
M8	C0	R1	delta	117	42	36	180.9123975648	4.57487181471095e-09	310.825441043061	yes	no
M8	C1	R1	lambda	117	41	37	258.471700097675	0	394.960588986564	no	no
M8	C1	R1	kappa	117	41	37	202.174971936728	3.88022947106492e-12	338.663860825617	no	no
M8	C1	R1	delta	117	41	37	167.41691521184	8.29628885590239e-08	303.905804100729	yes	no
M8	C2	R1	lambda	117	40	38	237.514557932686	0	380.878194296323	no	no
M8	C2	R1	kappa	117	40	38	195.750709576268	1.08661968312163e-11	339.114345939904	no	no
M8	C2	R1	delta	117	40	38	165.26590108982	6.9429214377692e-08	308.629537453457	yes	no
M8	C3	R1	lambda	117	40	38	256.8803095415	0	400.243945905136	no	no
M8	C3	R1	kappa	117	40	38	198.278348697534	5.02398123103376e-12	341.64198506117	no	no
M8	C3	R1	delta	117	40	38	165.386261645965	6.7216485155619e-08	308.749898009602	yes	no
M8	C4	R1	lambda	117	39	39	242.602212193872	0	393.160351728756	no	no
M8	C4	R1	kappa	117	39	39	197.035943374723	2.8617108682738e-12	347.594082909607	no	no
M8	C4	R1	delta	117	39	39	164.739646997984	3.70580791608788e-08	315.297786532868	yes	no
M8	C5	R1	lambda	117	36	42	183.52440413357	1.07481801236986e-11	357.82440413357	no	no
M8	C5	R1	kappa	117	36	42	144.880940272769	7.97010785258401e-07	319.180940272769	no	no
M8	C5	R1	delta	117	36	42	122.174607088754	0.000206437691793071	296.474607088754	yes	no
M8	C6	R1	lambda	117	30	48	119.814574746396	7.22280670029107e-06	354.167515922867	no	no
M8	C6	R1	kappa	117	30	48	115.547954444636	2.1988557898589e-05	349.900895621107	no	no
M8	C6	R1	delta	117	30	48	98.9624196434528	0.00115222144603322	333.315360819923	yes	no
M8	C7	R1	lambda	117	30	48	172.096136146356	9.23816578790593e-13	406.449077322826	no	no
M8	C7	R1	kappa	117	30	48	132.399856693264	2.23924424891386e-07	366.752797869735	no	no
M8	C7	R1	delta	117	30	48	113.263064762412	3.93290450922956e-05	347.616005938883	yes	no
M8	C8	R1	lambda	117	24	54	111.85139500739	5.20106386292518e-07	431.994252150247	no	no
M8	C8	R1	kappa	117	24	54	105.211756336663	3.66739281210116e-06	425.35461347952	no	no
M8	C8	R1	delta	117	24	54	91.2189384818154	0.000168274313023686	411.361795624673	yes	no
M8	C0	R2	lambda	117	32	46	127.320009711738	4.32781073655963e-06	339.431120822849	no	no
M8	C0	R2	kappa	117	32	46	116.983542896082	5.95341310013486e-05	329.094654007193	no	no
M8	C0	R2	delta	117	32	46	114.139926184547	0.000117972546094691	326.251037295658	yes	no
M8	C1	R2	lambda	117	31	47	117.558286588189	2.64233170508277e-05	340.472572302475	no	no
M8	C1	R2	kappa	117	31	47	108.712083784181	0.000227689199983949	331.626369498467	no	no
M8	C1	R2	delta	117	31	47	103.613693257859	0.000727436273042614	326.527978972145	yes	no
M8	C2	R2	lambda	117	30	48	105.50848898164	0.000260478518692486	339.861430158111	no	no
M8	C2	R2	kappa	117	30	48	103.381853098285	0.000427147683909168	337.734794274755	no	no
M8	C2	R2	delta	117	30	48	102.263436942455	0.000551627232865837	336.616378118925	yes	no
M8	C3	R2	lambda	117	30	48	113.328343452563	3.86868345330083e-05	347.681284629034	no	no
M8	C3	R2	kappa	117	30	48	105.410212249918	0.000266563805886078	339.763153426388	no	no
M8	C3	R2	delta	117	30	48	101.872970622065	0.000602708377676398	336.225911798535	yes	no
M8	C4	R2	lambda	117	29	49	109.739031707192	4.82042053093767e-05	356.223880192041	no	no
M8	C4	R2	kappa	117	29	49	104.23946196721	0.000187727483042965	350.724310452058	no	no
M8	C4	R2	delta	117	29	49	101.07533401835	0.000397730279786068	347.560182503199	yes	no
M8	C5	R2	lambda	117	26	52	80.8104492090591	0.00640756345061289	368.543782542392	no	no
M8	C5	R2	kappa	117	26	52	71.3185708937812	0.0388713146745381	359.051904227115	no	no
M8	C5	R2	delta	117	26	52	68.6589809958969	0.0606073051721688	356.39231432923	yes	no
M8	C6	R2	lambda	117	20	58	44.1101889713875	0.301991246292517	445.276855638054	no	yes
M8	C6	R2	kappa	117	20	58	45.3095543745882	0.260093003400585	446.476221041255	no	yes
M8	C6	R2	delta	117	20	58	46.1832540242561	0.231992244927944	447.349920690923	yes	no
M8	C7	R2	lambda	117	20	58	68.5830830332876	0.0032659915186668	469.749749699954	no	no
M8	C7	R2	kappa	117	20	58	60.5437116032423	0.0195606678315797	461.710378269909	no	no
M8	C7	R2	delta	117	20	58	60.8416318571935	0.0183890229785395	462.00829852386	yes	no
M8	C8	R2	lambda	117	14	64	35.7262317124716	0.149702403851585	625.948453934694	no	yes
M8	C8	R2	kappa	117	14	64	36.2669991643486	0.135924118666911	626.489221386571	no	yes
M8	C8	R2	delta	117	14	64	38.2254971794718	0.0942080313357534	628.447719401694	yes	no
M12	C0	R1	lambda	117	41	37	279.039396457501	0	415.52828534639	no	no
M12	C0	R1	kappa	117	41	37	207.552251377569	7.41740002752067e-13	344.041140266458	no	no
M12	C0	R1	delta	117	41	37	178.35624101343	4.17775603001047e-09	314.845129902319	yes	no
M12	C1	R1	lambda	117	40	38	255.930740920567	0	399.294377284203	no	no
M12	C1	R1	kappa	117	40	38	199.634012759619	3.31334959469132e-12	342.997649123256	no	no
M12	C1	R1	delta	117	40	38	164.86075866047	7.74156307947749e-08	308.224395024107	yes	no
M12	C2	R1	lambda	117	39	39	234.973598755578	0	385.531738290462	no	no
M12	C2	R1	kappa	117	39	39	193.209750399159	9.31121846292626e-12	343.767889934043	no	no
M12	C2	R1	delta	117	39	39	162.709744538452	6.44731784626984e-08	313.267884073336	yes	no
M12	C3	R1	lambda	117	39	39	254.339350364391	0	404.897489899275	no	no
M12	C3	R1	kappa	117	39	39	195.737389520425	4.27757829157827e-12	346.295529055309	no	no
M12	C3	R1	delta	117	39	39	162.830105094596	6.2400221656489e-08	313.38824462948	yes	no
M12	C4	R1	lambda	117	38	40	240.061253016764	0	398.156491112002	no	no
M12	C4	R1	kappa	117	38	40	194.494984197614	2.41251463251047e-12	352.590222292853	no	no
M12	C4	R1	delta	117	38	40	162.183490446615	3.40973084211882e-08	320.278728541853	yes	no
M12	C5	R1	lambda	117	35	43	180.983444956461	9.01023700095038e-12	364.009085982102	no	no
M12	C5	R1	kappa	117	35	43	142.339981095661	7.44126784635313e-07	325.365622121302	no	no
M12	C5	R1	delta	117	35	43	119.618450537384	0.000204817298019355	302.644091563025	yes	no
M12	C6	R1	lambda	117	29	49	117.273615569287	6.75196129940048e-06	363.758464054136	no	no
M12	C6	R1	kappa	117	29	49	113.006995267528	2.08392805429725e-05	359.491843752376	no	no
M12	C6	R1	delta	117	29	49	96.4062630920848	0.00115105534607185	342.891111576933	yes	no
M12	C7	R1	lambda	117	29	49	169.555176969247	7.24087456660527e-13	416.040025454096	no	no
M12	C7	R1	kappa	117	29	49	129.858897516156	2.00760844282222e-07	376.343746001004	no	no
M12	C7	R1	delta	117	29	49	110.706908211044	3.76894191541632e-05	357.191756695892	yes	no
M12	C8	R1	lambda	117	23	55	109.310435830281	4.5315016050651e-07	447.458583978429	no	no
M12	C8	R1	kappa	117	23	55	102.670797159554	3.28741313082581e-06	440.818945307702	no	no
M12	C8	R1	delta	117	23	55	88.6627819304464	0.000160522450092015	426.810930078595	yes	no
M12	C0	R2	lambda	117	31	47	124.779050534629	4.05422269633693e-06	347.693336248915	no	no
M12	C0	R2	kappa	117	31	47	114.442583718974	5.74952177730959e-05	337.356869433259	no	no
M12	C0	R2	delta	117	31	47	111.583769633177	0.000115267742356151	334.498055347463	yes	no
M12	C1	R2	lambda	117	30	48	115.017327411081	2.51911393622795e-05	349.370268587551	no	no
M12	C1	R2	kappa	117	30	48	106.171124607073	0.00022278893473715	340.524065783543	no	no
M12	C1	R2	delta	117	30	48	101.057536706489	0.000724262906065753	335.41047788296	yes	no
M12	C2	R2	lambda	117	29	49	102.967529804532	0.000254591257751069	349.45237828938	no	no
M12	C2	R2	kappa	117	29	49	100.840893921176	0.000420078671532709	347.325742406025	no	no
M12	C2	R2	delta	117	29	49	99.7072803910867	0.000546135069227738	346.192128875935	yes	no
M12	C3	R2	lambda	117	29	49	110.787384275455	3.69228754720785e-05	357.272232760303	no	no
M12	C3	R2	kappa	117	29	49	102.869253072809	0.000260614184722119	349.354101557657	no	no
M12	C3	R2	delta	117	29	49	99.3168140706959	0.000597356175184749	345.801662555544	yes	no
M12	C4	R2	lambda	117	28	50	107.198072530083	4.59640086493129e-05	366.573072530083	no	no
M12	C4	R2	kappa	117	28	50	101.698502790101	0.000182173974114352	361.073502790101	no	no
M12	C4	R2	delta	117	28	50	98.5191774669812	0.000391134783767066	357.894177466981	yes	no
M12	C5	R2	lambda	117	25	53	78.2694900319505	0.00647116044586227	381.648800376778	no	no
M12	C5	R2	kappa	117	25	53	68.7776117166725	0.0401835322862525	372.1569220615	no	no
M12	C5	R2	delta	117	25	53	66.1028244445269	0.0631149253017326	369.482134789355	yes	no
M12	C6	R2	lambda	117	19	59	41.5692297942789	0.318018256226196	467.395316750801	no	yes
M12	C6	R2	kappa	117	19	59	42.7685951974796	0.273767929828495	468.594682154001	no	yes
M12	C6	R2	delta	117	19	59	43.6270974728881	0.244538592418672	469.45318442941	yes	no
M12	C7	R2	lambda	117	19	59	66.042123856179	0.00320668388901924	491.868210812701	no	no
M12	C7	R2	kappa	117	19	59	58.0027524261337	0.019857658725422	483.828839382655	no	no
M12	C7	R2	delta	117	19	59	58.2854753058246	0.0187074822769591	484.111562262346	yes	no
M12	C8	R2	lambda	117	13	65	33.185272535363	0.156790465529487	667.891154888304	no	yes
M12	C8	R2	kappa	117	13	65	33.72603998724	0.142061788218658	668.431922340181	no	yes
M12	C8	R2	delta	117	13	65	35.6693406281029	0.0979199047513027	670.375222981044	yes	no
M3	C0	R1	lambda	118	43	35	280.278913021354	0	403.89593429795	no	no
M3	C0	R1	kappa	118	43	35	212.949311239591	9.31144050753119e-13	336.566332516187	no	no
M3	C0	R1	delta	118	43	35	181.79676314456	7.89248510990603e-09	305.413784421156	yes	no
M3	C1	R1	lambda	118	42	36	261.913049486876	0	391.826092965137	no	no
M3	C1	R1	kappa	118	42	36	204.972407236199	4.17921253159648e-12	334.88545071446	no	no
M3	C1	R1	delta	118	42	36	169.296139481862	1.05872747124813e-07	299.209182960123	yes	no
M3	C2	R1	lambda	118	41	37	241.923414951067	0	378.412303839956	no	no
M3	C2	R1	kappa	118	41	37	199.163290298017	9.68758406827419e-12	335.652179186906	no	no
M3	C2	R1	delta	118	41	37	166.883319130697	9.56032969456899e-08	303.372208019586	yes	no
M3	C3	R1	lambda	118	41	37	259.583899144167	0	396.072788033056	no	no
M3	C3	R1	kappa	118	41	37	201.147786135281	5.3064219684984e-12	337.63667502417	no	no
M3	C3	R1	delta	118	41	37	168.09902854225	6.91688489817821e-08	304.587917431139	yes	no
M3	C4	R1	lambda	118	40	38	246.502712192162	0	389.866348555798	no	no
M3	C4	R1	kappa	118	40	38	200.050894097047	2.91422441733857e-12	343.414530460684	no	no
M3	C4	R1	delta	118	40	38	166.531037997006	4.93475340590521e-08	309.894674360642	yes	no
M3	C5	R1	lambda	118	37	41	184.723918262336	1.92662552578327e-11	350.723918262336	no	no
M3	C5	R1	kappa	118	37	41	144.232824951897	1.94317139823319e-06	310.232824951897	no	no
M3	C5	R1	delta	118	37	41	122.682367470942	0.000325020772003248	288.682367470942	yes	no
M3	C6	R1	lambda	118	31	47	119.463300865916	1.62700274909389e-05	342.377586580202	yes	no
M3	C6	R1	kappa	118	31	47	116.205014302186	3.71272833786795e-05	339.119300016472	no	no
M3	C6	R1	delta	118	31	47	97.5881482503413	0.00264007347969075	320.502433964627	yes	no
M3	C7	R1	lambda	118	31	47	172.620334029951	2.26862972851904e-12	395.534619744237	no	no
M3	C7	R1	kappa	118	31	47	130.835190589669	7.83029248441203e-07	353.749476303955	no	no
M3	C7	R1	delta	118	31	47	114.585778292793	5.55013494206724e-05	337.500064007079	yes	no
M3	C8	R1	lambda	118	25	53	110.980631760123	1.60687232209078e-06	414.359942104951	no	no
M3	C8	R1	kappa	118	25	53	104.905203644657	9.03860466927586e-06	408.284513989485	no	no
M3	C8	R1	delta	118	25	53	91.0797206401467	0.000344621964761593	394.459030984974	yes	no
M3	C0	R2	lambda	118	33	45	129.349824844175	5.25252830008149e-06	331.241716736067	no	no
M3	C0	R2	kappa	118	33	45	120.153465804307	5.27883233373272e-05	322.045357696199	no	no
M3	C0	R2	delta	118	33	45	117.258627150317	0.00010545978202614	319.150519042209	yes	no
M3	C1	R2	lambda	118	32	46	118.637259547004	3.96900774258802e-05	330.748370658115	no	no
M3	C1	R2	kappa	118	32	46	111.813732080728	0.000203767302809466	323.924843191839	no	no
M3	C1	R2	delta	118	32	46	107.186666450825	0.000582695890976925	319.297777561936	yes	no
M3	C2	R2	lambda	118	31	47	106.749399117902	0.000358683019924477	329.663684832187	no	no
M3	C2	R2	kappa	118	31	47	106.738983486345	0.000359540485450616	329.653269200631	no	no
M3	C2	R2	delta	118	31	47	105.76961768327	0.000448506688882966	328.683903397556	yes	no
M3	C3	R2	lambda	118	31	47	112.94303191755	8.29901205641193e-05	335.857317631836	no	no
M3	C3	R2	kappa	118	31	47	108.580158636368	0.000234817302810608	331.494444350653	no	no
M3	C3	R2	delta	118	31	47	106.657755822462	0.00036629503427521	329.572041536747	yes	no
M3	C4	R2	lambda	118	30	48	110.573491807357	7.69032866813069e-05	344.926432983827	no	no
M3	C4	R2	kappa	118	30	48	107.287683600142	0.000170812882944738	341.640624776613	no	no
M3	C4	R2	delta	118	30	48	105.527154308015	0.000259337895890832	339.880095484486	yes	no
M3	C5	R2	lambda	118	27	51	79.7833734021024	0.0128342648975542	352.880147595651	no	no
M3	C5	R2	kappa	118	27	51	72.3807060860794	0.0481659533086384	345.477480279628	no	no
M3	C5	R2	delta	118	27	51	70.1742059810078	0.0686062174731005	343.270980174556	yes	no
M3	C6	R2	lambda	118	21	57	43.6829470959771	0.399821222571419	422.162947095977	no	yes
M3	C6	R2	kappa	118	21	57	45.6863797238126	0.321566513303009	424.166379723813	no	yes
M3	C6	R2	delta	118	21	57	44.5915060149573	0.363320467388256	423.071506014957	yes	no
M3	C7	R2	lambda	118	21	57	66.0617984902792	0.0103159497583027	444.541798490279	no	no
M3	C7	R2	kappa	118	21	57	61.0023060197374	0.0291004307102877	439.482306019737	no	no
M3	C7	R2	delta	118	21	57	63.42085559062	0.0179582814487119	441.90085559062	yes	no
M3	C8	R2	lambda	118	15	63	35.3489429401655	0.230165430099517	585.769995571745	no	yes
M3	C8	R2	kappa	118	15	63	36.682539736584	0.186574999781607	587.103592368163	no	yes
M3	C8	R2	delta	118	15	63	38.9767534749247	0.126250324007312	589.397806106504	yes	no
M8	C0	R1	lambda	118	42	36	280.015663998099	0	409.92870747636	no	no
M8	C0	R1	kappa	118	42	36	212.686062216336	3.92685883809918e-13	342.599105694596	no	no
M8	C0	R1	delta	118	42	36	181.626436027838	3.75098951899133e-09	311.539479506099	yes	no
M8	C1	R1	lambda	118	41	37	261.649800463621	0	398.13868935251	no	no
M8	C1	R1	kappa	118	41	37	204.709158212944	1.78490555668986e-12	341.198047101833	no	no
M8	C1	R1	delta	118	41	37	169.125812365145	5.25441293808271e-08	305.614701254034	yes	no
M8	C2	R1	lambda	118	40	38	241.660165927812	0	385.023802291448	no	no
M8	C2	R1	kappa	118	40	38	198.900041274761	4.15179002288824e-12	342.263677638398	no	no
M8	C2	R1	delta	118	40	38	166.712992013971	4.69746838094309e-08	310.076628377607	yes	no
M8	C3	R1	lambda	118	40	38	259.320650120912	0	402.684286484548	no	no
M8	C3	R1	kappa	118	40	38	200.884537112026	2.25341967308168e-12	344.248173475662	no	no
M8	C3	R1	delta	118	40	38	167.928701425448	3.37585919218952e-08	311.292337789084	yes	no
M8	C4	R1	lambda	118	39	39	246.239463168907	0	396.79760270379	no	no
M8	C4	R1	kappa	118	39	39	199.787645073792	1.21458398893992e-12	350.345784608675	no	no
M8	C4	R1	delta	118	39	39	166.360710880204	2.37204501596366e-08	316.918850415087	yes	no
M8	C5	R1	lambda	118	36	42	184.460669239081	8.01847477305273e-12	358.760669239081	no	no
M8	C5	R1	kappa	118	36	42	143.969575928642	1.01343988045954e-06	318.269575928642	no	no
M8	C5	R1	delta	118	36	42	122.512040354224	0.000191449153147394	296.812040354224	yes	no
M8	C6	R1	lambda	118	30	48	119.200051842661	8.4971739059414e-06	353.552993019131	yes	no
M8	C6	R1	kappa	118	30	48	115.941765278931	1.9870732158811e-05	350.294706455402	no	no
M8	C6	R1	delta	118	30	48	97.417821133615	0.00161068575620305	331.770762310086	yes	no
M8	C7	R1	lambda	118	30	48	172.357085006695	8.46656078579144e-13	406.710026183166	no	no
M8	C7	R1	kappa	118	30	48	130.571941566414	3.76970505033825e-07	364.924882742884	no	no
M8	C7	R1	delta	118	30	48	114.415451175991	2.93718078907546e-05	348.768392352461	yes	no
M8	C8	R1	lambda	118	24	54	110.717382736867	7.30121229586267e-07	430.860239879725	no	no
M8	C8	R1	kappa	118	24	54	104.641954621402	4.32018696094882e-06	424.784811764259	no	no
M8	C8	R1	delta	118	24	54	90.9093935233445	0.000182214582996831	411.052250666202	yes	no
M8	C0	R2	lambda	118	32	46	129.086575820919	2.71091338510665e-06	341.19768693203	no	no
M8	C0	R2	kappa	118	32	46	119.890216781052	2.90853911387723e-05	332.001327892163	no	no
M8	C0	R2	delta	118	32	46	117.088300033595	5.80341711757804e-05	329.199411144706	yes	no
M8	C1	R2	lambda	118	31	47	118.374010523749	2.14875780313317e-05	341.288296238035	no	no
M8	C1	R2	kappa	118	31	47	111.550483057472	0.000116193023999012	334.464768771758	no	no
M8	C1	R2	delta	118	31	47	107.016339334108	0.000337362113851047	329.930625048394	yes	no
M8	C2	R2	lambda	118	30	48	106.486150094646	0.000206760832470176	340.839091271117	no	no
M8	C2	R2	kappa	118	30	48	106.475734463089	0.000207272619022425	340.82867563956	no	no
M8	C2	R2	delta	118	30	48	105.599290566544	0.000254974511314732	339.952231743014	yes	no
M8	C3	R2	lambda	118	30	48	112.679782894295	4.55441237308118e-05	347.032724070765	no	no
M8	C3	R2	kappa	118	30	48	108.316909613112	0.000133377048176286	342.669850789583	no	no
M8	C3	R2	delta	118	30	48	106.487428705659	0.00020669808972773	340.84036988213	yes	no
M8	C4	R2	lambda	118	29	49	110.310242784101	4.1698413818847e-05	356.79509126895	no	no
M8	C4	R2	kappa	118	29	49	107.024434576886	9.50971395811129e-05	353.509283061735	no	no
M8	C4	R2	delta	118	29	49	105.356827191213	0.000143200495260176	351.841675676062	yes	no
M8	C5	R2	lambda	118	26	52	79.520124378847	0.00834046572274372	367.25345771218	no	no
M8	C5	R2	kappa	118	26	52	72.117457062824	0.0338292848820938	359.850790396157	no	no
M8	C5	R2	delta	118	26	52	70.0038788642905	0.0485886894296034	357.737212197624	yes	no
M8	C6	R2	lambda	118	20	58	43.4196980727216	0.327776986151501	444.586364739388	no	yes
M8	C6	R2	kappa	118	20	58	45.4231307005572	0.256322857693033	446.589797367224	no	yes
M8	C6	R2	delta	118	20	58	44.421178898231	0.290767215633002	445.587845564898	yes	no
M8	C7	R2	lambda	118	20	58	65.7985494670237	0.00624209177077351	466.96521613369	no	no
M8	C7	R2	kappa	118	20	58	60.7390569964819	0.0187850766286171	461.905723663149	no	no
M8	C7	R2	delta	118	20	58	63.2505284738178	0.0110104203486635	464.417195140485	yes	no
M8	C8	R2	lambda	118	14	64	35.0856939169101	0.16738657257392	625.307916139132	no	yes
M8	C8	R2	kappa	118	14	64	36.4192907133285	0.132228740880867	626.641512935551	no	yes
M8	C8	R2	delta	118	14	64	38.8064263581225	0.0840869834311673	629.028648580345	yes	no
M12	C0	R1	lambda	118	41	37	276.748798998433	0	413.237687887322	no	no
M12	C0	R1	kappa	118	41	37	209.419197216669	4.15001366604884e-13	345.908086105558	no	no
M12	C0	R1	delta	118	41	37	178.334852717261	4.20284884672384e-09	314.82374160615	yes	no
M12	C1	R1	lambda	118	40	38	258.382935463955	0	401.746571827591	no	no
M12	C1	R1	kappa	118	40	38	201.442293213277	1.89648297066469e-12	344.805929576914	no	no
M12	C1	R1	delta	118	40	38	165.834229054568	5.95727900343235e-08	309.197865418204	yes	no
M12	C2	R1	lambda	118	39	39	238.393300928146	0	388.951440463029	no	no
M12	C2	R1	kappa	118	39	39	195.633176275095	4.4175774149835e-12	346.191315809979	no	no
M12	C2	R1	delta	118	39	39	163.421408703403	5.31295589745184e-08	313.979548238287	yes	no
M12	C3	R1	lambda	118	39	39	256.053785121245	0	406.611924656129	no	no
M12	C3	R1	kappa	118	39	39	197.61767211236	2.38886688208595e-12	348.175811647243	no	no
M12	C3	R1	delta	118	39	39	164.637118114885	3.81142500893716e-08	315.195257649769	yes	no
M12	C4	R1	lambda	118	38	40	242.97259816924	0	401.067836264478	no	no
M12	C4	R1	kappa	118	38	40	196.520780074125	1.27775567904109e-12	354.616018169364	no	no
M12	C4	R1	delta	118	38	40	163.069127569641	2.66736496223885e-08	321.164365664879	yes	no
M12	C5	R1	lambda	118	35	43	181.193804239414	8.43192182742314e-12	364.219445265055	no	no
M12	C5	R1	kappa	118	35	43	140.702710928975	1.14969837516909e-06	323.728351954616	no	no
M12	C5	R1	delta	118	35	43	119.220457043647	0.00022399229735437	302.246098069288	yes	no
M12	C6	R1	lambda	118	29	49	115.933186842994	9.65709765277101e-06	362.418035327843	yes	no
M12	C6	R1	kappa	118	29	49	112.674900279265	2.27157506783593e-05	359.159748764113	no	no
M12	C6	R1	delta	118	29	49	94.1262378230471	0.00189427116975416	340.611086307896	yes	no
M12	C7	R1	lambda	118	29	49	169.090220007029	8.47100167788994e-13	415.575068491878	no	no
M12	C7	R1	kappa	118	29	49	127.305076566747	4.18610665131602e-07	373.789925051596	no	no
M12	C7	R1	delta	118	29	49	111.123867865428	3.38781559066081e-05	357.608716350276	yes	no
M12	C8	R1	lambda	118	23	55	107.450517737201	7.95782784113186e-07	445.598665885349	no	no
M12	C8	R1	kappa	118	23	55	101.375089621735	4.7932980205001e-06	439.523237769883	no	no
M12	C8	R1	delta	118	23	55	87.6178102127814	0.000210669704546973	425.76595836093	yes	no
M12	C0	R2	lambda	118	31	47	125.819710821253	3.07006607858096e-06	348.733996535539	no	no
M12	C0	R2	kappa	118	31	47	116.623351781386	3.34351794646359e-05	339.537637495671	no	no
M12	C0	R2	delta	118	31	47	113.796716723018	6.73808818940635e-05	336.711002437304	yes	no
M12	C1	R2	lambda	118	30	48	115.107145524083	2.4618952041866e-05	349.460086700553	no	no
M12	C1	R2	kappa	118	30	48	108.283618057806	0.000134453634515808	342.636559234276	no	no
M12	C1	R2	delta	118	30	48	103.724756023531	0.000394693535941681	338.077697200002	yes	no
M12	C2	R2	lambda	118	29	49	103.21928509498	0.00023976468522835	349.704133579828	no	no
M12	C2	R2	kappa	118	29	49	103.208869463423	0.0002403613261871	349.693717948272	no	no
M12	C2	R2	delta	118	29	49	102.307707255976	0.000297734250123249	348.792555740824	yes	no
M12	C3	R2	lambda	118	29	49	109.412917894628	5.23478071461358e-05	355.897766379477	no	no
M12	C3	R2	kappa	118	29	49	105.050044613446	0.000154295074622501	351.534893098294	no	no
M12	C3	R2	delta	118	29	49	103.195845395096	0.000241109389312766	349.680693879945	yes	no
M12	C4	R2	lambda	118	28	50	107.043377784435	4.78230677097846e-05	366.418377784435	no	no
M12	C4	R2	kappa	118	28	50	103.75756957722	0.00010965531977436	363.13256957722	no	no
M12	C4	R2	delta	118	28	50	102.06524388065	0.00016654558740592	361.44024388065	yes	no
M12	C5	R2	lambda	118	25	53	76.2532593791807	0.00980102012280448	379.632569724008	no	no
M12	C5	R2	kappa	118	25	53	68.8505920631577	0.039675117211638	372.229902407985	no	no
M12	C5	R2	delta	118	25	53	66.7122955537137	0.0570949847109432	370.091605898541	yes	no
M12	C6	R2	lambda	118	19	59	40.1528330730553	0.37499774492572	465.978920029577	no	yes
M12	C6	R2	kappa	118	19	59	42.1562657008909	0.295875114927583	467.982352657413	no	yes
M12	C6	R2	delta	118	19	59	41.1295955876631	0.335185306825532	466.955682544185	yes	no
M12	C7	R2	lambda	118	19	59	62.5316844673575	0.00733410288582959	488.357771423879	no	no
M12	C7	R2	kappa	118	19	59	57.4721919968156	0.0221894189673199	483.298278953337	no	no
M12	C7	R2	delta	118	19	59	59.9589451632547	0.0130494163266326	485.785032119776	yes	no
M12	C8	R2	lambda	118	13	65	31.8188289172438	0.199179814961673	666.524711270185	no	yes
M12	C8	R2	kappa	118	13	65	33.1524257136622	0.157721589198978	667.858308066603	no	yes
M12	C8	R2	delta	118	13	65	35.5148430475594	0.100958828167032	670.220725400501	yes	no
M3	C0	R1	lambda	119	43	35	289.770623513899	0	413.387644790494	no	no
M3	C0	R1	kappa	119	43	35	226.815892018534	1.23234755733392e-14	350.43291329513	no	no
M3	C0	R1	delta	119	43	35	191.32420092473	5.53387224933033e-10	314.941222201326	yes	no
M3	C1	R1	lambda	119	42	36	260.453045237945	0	390.366088716206	no	no
M3	C1	R1	kappa	119	42	36	212.628972095686	3.99680288865056e-13	342.542015573947	no	no
M3	C1	R1	delta	119	42	36	176.545751088994	1.52028739597299e-08	306.458794567255	yes	no
M3	C2	R1	lambda	119	41	37	242.549090150976	0	379.037979039865	no	no
M3	C2	R1	kappa	119	41	37	207.357671633914	7.87814258274011e-13	343.846560522803	no	no
M3	C2	R1	delta	119	41	37	175.968818060346	8.12387113136026e-09	312.457706949235	yes	no
M3	C3	R1	lambda	119	41	37	262.475866609826	0	398.964755498715	no	no
M3	C3	R1	kappa	119	41	37	208.384122866316	5.72875080706581e-13	344.873011755205	no	no
M3	C3	R1	delta	119	41	37	175.690642423479	8.77444705782437e-09	312.179531312368	yes	no
M3	C4	R1	lambda	119	40	38	246.552909236192	0	389.916545599829	no	no
M3	C4	R1	kappa	119	40	38	207.401412634271	2.95319324550292e-13	350.765048997907	no	no
M3	C4	R1	delta	119	40	38	176.139516476527	3.45089490316752e-09	319.503152840164	yes	no
M3	C5	R1	lambda	119	37	41	183.75602879785	2.59551269365943e-11	349.75602879785	no	no
M3	C5	R1	kappa	119	37	41	150.742385498396	3.53537326969189e-07	316.742385498396	no	no
M3	C5	R1	delta	119	37	41	127.848993692041	0.000103259796241706	293.848993692041	yes	no
M3	C6	R1	lambda	119	31	47	120.289292446338	1.3156002575343e-05	343.203578160624	no	no
M3	C6	R1	kappa	119	31	47	121.025052915021	1.08758325123581e-05	343.939338629307	no	no
M3	C6	R1	delta	119	31	47	101.816821970925	0.0010789944140055	324.73110768521	yes	no
M3	C7	R1	lambda	119	31	47	176.703894103857	5.8697491311932e-13	399.618179818142	no	no
M3	C7	R1	kappa	119	31	47	138.469302764672	9.05173906939893e-08	361.383588478958	no	no
M3	C7	R1	delta	119	31	47	119.857719201235	1.47028720702824e-05	342.77200491552	yes	no
M3	C8	R1	lambda	119	25	53	112.268933951514	1.10431901867436e-06	415.648244296342	no	no
M3	C8	R1	kappa	119	25	53	109.922766928533	2.18152818354245e-06	413.30207727336	no	no
M3	C8	R1	delta	119	25	53	94.2614846285829	0.000155073011344098	397.64079497341	yes	no
M3	C0	R2	lambda	119	33	45	130.768675153682	3.62860605829241e-06	332.660567045574	no	no
M3	C0	R2	kappa	119	33	45	120.34013982606	5.04546120503324e-05	322.232031717952	no	no
M3	C0	R2	delta	119	33	45	117.435465298353	0.000101144947461607	319.327357190245	yes	no
M3	C1	R2	lambda	119	32	46	115.331163832416	8.87685740430522e-05	327.442274943527	no	no
M3	C1	R2	kappa	119	32	46	107.263116002703	0.000572901611644361	319.374227113814	no	no
M3	C1	R2	delta	119	32	46	106.502940205122	0.000677658228843026	318.614051316233	yes	no
M3	C2	R2	lambda	119	31	47	105.356511183009	0.000492485053159686	328.270796897295	no	no
M3	C2	R2	kappa	119	31	47	103.720329593797	0.000710432876773082	326.634615308083	no	no
M3	C2	R2	delta	119	31	47	105.571904150149	0.000469065994754825	328.486189864435	yes	no
M3	C3	R2	lambda	119	31	47	113.177590761753	7.83845334936251e-05	336.091876476039	no	no
M3	C3	R2	kappa	119	31	47	104.467488040281	0.000601464057763512	327.381773754567	no	no
M3	C3	R2	delta	119	31	47	105.743495083315	0.000451172943389144	328.6577807976	yes	no
M3	C4	R2	lambda	119	30	48	108.64687954535	0.000123145203065667	342.999820721821	no	no
M3	C4	R2	kappa	119	30	48	103.176638023354	0.000447772046869632	337.529579199825	no	no
M3	C4	R2	delta	119	30	48	105.117496747463	0.000285505740584502	339.470437923934	yes	no
M3	C5	R2	lambda	119	27	51	79.4331023317606	0.0137239413095546	352.529876525309	no	no
M3	C5	R2	kappa	119	27	51	70.5559640462762	0.0646242845810864	343.652738239825	no	yes
M3	C5	R2	delta	119	27	51	72.9016616744323	0.0441814902051543	345.998435867981	yes	no
M3	C6	R2	lambda	119	21	57	42.6274947280747	0.443990907805723	421.107494728075	no	yes
M3	C6	R2	kappa	119	21	57	43.8593276413629	0.392615687378892	422.339327641363	no	yes
M3	C6	R2	delta	119	21	57	47.7566222076046	0.250306254961995	426.236622207605	yes	no
M3	C7	R2	lambda	119	21	57	69.5911986838422	0.00471784146780718	448.071198683842	no	no
M3	C7	R2	kappa	119	21	57	60.1655308250848	0.0341898381141321	438.645530825085	no	no
M3	C7	R2	delta	119	21	57	64.3742623734006	0.0147481354573585	442.854262373401	yes	no
M3	C8	R2	lambda	119	15	63	33.7351183935949	0.291545928150642	584.156171025174	no	yes
M3	C8	R2	kappa	119	15	63	33.9869976437922	0.281352959333082	584.408050275371	no	yes
M3	C8	R2	delta	119	15	63	38.984176338376	0.126083572029972	589.405228969955	yes	no
M8	C0	R1	lambda	119	42	36	288.882233394428	0	418.795276872689	no	no
M8	C0	R1	kappa	119	42	36	225.927501899064	5.99520433297585e-15	355.840545377324	no	no
M8	C0	R1	delta	119	42	36	190.548055906621	2.98721269942348e-10	320.461099384882	yes	no
M8	C1	R1	lambda	119	41	37	259.564655118474	0	396.053544007363	no	no
M8	C1	R1	kappa	119	41	37	211.740581976215	2.00728322852228e-13	348.229470865104	no	no
M8	C1	R1	delta	119	41	37	175.769606070974	8.58473381271097e-09	312.258494959863	yes	no
M8	C2	R1	lambda	119	40	38	241.660700031506	0	385.024336395142	no	no
M8	C2	R1	kappa	119	40	38	206.469281514444	3.95794508278868e-13	349.83291787808	no	no
M8	C2	R1	delta	119	40	38	175.192673042326	4.5080721378099e-09	318.556309405962	yes	no
M8	C3	R1	lambda	119	40	38	261.587476490356	0	404.951112853992	no	no
M8	C3	R1	kappa	119	40	38	207.495732746846	2.86659584958215e-13	350.859369110482	no	no
M8	C3	R1	delta	119	40	38	174.914497405366	4.8752751835579e-09	318.278133769002	yes	no
M8	C4	R1	lambda	119	39	39	245.664519116722	0	396.222658651606	no	no
M8	C4	R1	kappa	119	39	39	206.5130225148	1.45328193923433e-13	357.071162049684	no	no
M8	C4	R1	delta	119	39	39	175.363371458414	1.87428905729092e-09	325.921510993298	yes	no
M8	C5	R1	lambda	119	36	42	182.86763867838	1.31937794023429e-11	357.16763867838	no	no
M8	C5	R1	kappa	119	36	42	149.853995378926	2.10094973307484e-07	324.153995378926	no	no
M8	C5	R1	delta	119	36	42	127.07284867402	6.75408757722096e-05	301.37284867402	yes	no
M8	C6	R1	lambda	119	30	48	119.400902326868	8.05830513594952e-06	353.753843503339	no	no
M8	C6	R1	kappa	119	30	48	120.136662795551	6.63127268729635e-06	354.489603972021	no	no
M8	C6	R1	delta	119	30	48	101.040676952905	0.000727006500405469	335.393618129375	yes	no
M8	C7	R1	lambda	119	30	48	175.815503984386	2.64677169070637e-13	410.168445160857	no	no
M8	C7	R1	kappa	119	30	48	137.580912645202	4.97641682306593e-08	371.933853821673	no	no
M8	C7	R1	delta	119	30	48	119.081574183121	8.76686796036363e-06	353.434515359592	yes	no
M8	C8	R1	lambda	119	24	54	111.380543832044	5.98922387240464e-07	431.523400974901	no	no
M8	C8	R1	kappa	119	24	54	109.034376809062	1.20284250360037e-06	429.17723395192	no	no
M8	C8	R1	delta	119	24	54	93.4853396104696	9.32892599276869e-05	413.628196753327	yes	no
M8	C0	R2	lambda	119	32	46	129.880285034212	2.19318384397926e-06	341.991396145323	no	no
M8	C0	R2	kappa	119	32	46	119.451749706589	3.24395265881572e-05	331.5628608177	no	no
M8	C0	R2	delta	119	32	46	116.659320280244	6.44173788255653e-05	328.770431391355	yes	no
M8	C1	R2	lambda	119	31	47	114.442773712946	5.74925269918314e-05	337.357059427232	no	no
M8	C1	R2	kappa	119	31	47	106.374725883232	0.000390789886682508	329.289011597518	no	no
M8	C1	R2	delta	119	31	47	105.726795187102	0.000452885362195787	328.641080901387	yes	no
M8	C2	R2	lambda	119	30	48	104.468121063539	0.000332232009265909	338.82106224001	no	no
M8	C2	R2	kappa	119	30	48	102.831939474327	0.000484568359955029	337.184880650798	no	no
M8	C2	R2	delta	119	30	48	104.79575913213	0.000307810419436616	339.1487003086	yes	no
M8	C3	R2	lambda	119	30	48	112.289200642283	5.02259922976478e-05	346.642141818754	no	no
M8	C3	R2	kappa	119	30	48	103.579097920811	0.000408180916464218	337.932039097281	no	no
M8	C3	R2	delta	119	30	48	104.967350065201	0.000295715164921773	339.320291241672	yes	no
M8	C4	R2	lambda	119	29	49	107.75848942588	7.92611334741178e-05	354.243337910728	no	no
M8	C4	R2	kappa	119	29	49	102.288247903884	0.000299107254005615	348.773096388733	no	no
M8	C4	R2	delta	119	29	49	104.34135172935	0.000183171338850263	350.826200214198	yes	no
M8	C5	R2	lambda	119	26	52	78.5447122122902	0.0101423814430187	366.278045545624	no	no
M8	C5	R2	kappa	119	26	52	69.6675739268059	0.0513853806972387	357.400907260139	no	yes
M8	C5	R2	delta	119	26	52	72.1255166564118	0.0337814744682345	359.858849989745	yes	no
M8	C6	R2	lambda	119	20	58	41.7391046086044	0.395101328044881	442.905771275271	no	yes
M8	C6	R2	kappa	119	20	58	42.9709375218925	0.345148950230291	444.137604188559	no	yes
M8	C6	R2	delta	119	20	58	46.9804771895848	0.208175669227795	448.147143856251	yes	no
M8	C7	R2	lambda	119	20	58	68.7028085643719	0.00317432723083932	469.869475231039	no	no
M8	C7	R2	kappa	119	20	58	59.2771407056144	0.0253271801587311	460.443807372281	no	no
M8	C7	R2	delta	119	20	58	63.5981173552873	0.0102052401983445	464.764784021954	yes	no
M8	C8	R2	lambda	119	14	64	32.8467282741246	0.241434275272025	623.068950496347	no	yes
M8	C8	R2	kappa	119	14	64	33.0986075243218	0.232132399594043	623.320829746544	no	yes
M8	C8	R2	delta	119	14	64	38.2080313202627	0.0945272775448561	628.430253542485	yes	no
M12	C0	R1	lambda	119	41	37	285.840440206166	0	422.329329095055	no	no
M12	C0	R1	kappa	119	41	37	222.885708710802	5.77315972805081e-15	359.374597599691	no	no
M12	C0	R1	delta	119	41	37	187.496340203234	3.07981862235351e-10	323.985229092123	yes	no
M12	C1	R1	lambda	119	40	38	256.522861930213	0	399.886498293849	no	no
M12	C1	R1	kappa	119	40	38	208.698788787954	1.96176408451265e-13	352.06242515159	no	no
M12	C1	R1	delta	119	40	38	172.717890367587	9.01792773788657e-09	316.081526731223	yes	no
M12	C2	R1	lambda	119	39	39	238.618906843244	0	389.177046378128	no	no
M12	C2	R1	kappa	119	39	39	203.427488326182	3.86801701779405e-13	353.985627861066	no	no
M12	C2	R1	delta	119	39	39	172.140957338938	4.70282202069683e-09	322.699096873822	yes	no
M12	C3	R1	lambda	119	39	39	258.545683302094	0	409.103822836978	no	no
M12	C3	R1	kappa	119	39	39	204.453939558584	2.79554157600614e-13	355.012079093467	no	no
M12	C3	R1	delta	119	39	39	171.862781701978	5.0885357039121e-09	322.420921236862	yes	no
M12	C4	R1	lambda	119	38	40	242.62272592846	0	400.717964023698	no	no
M12	C4	R1	kappa	119	38	40	203.471229326538	1.4033219031262e-13	361.566467421777	no	no
M12	C4	R1	delta	119	38	40	172.311655755027	1.93784077673342e-09	330.406893850265	yes	no
M12	C5	R1	lambda	119	35	43	179.825845490118	1.29705135520908e-11	362.851486515759	no	no
M12	C5	R1	kappa	119	35	43	146.812202190664	2.22012173645147e-07	329.837843216305	no	no
M12	C5	R1	delta	119	35	43	124.021132970633	7.44314649286926e-05	307.046773996274	yes	no
M12	C6	R1	lambda	119	29	49	116.359109138606	8.62230808695852e-06	362.843957623455	no	no
M12	C6	R1	kappa	119	29	49	117.094869607289	7.08337227750544e-06	363.579718092137	no	no
M12	C6	R1	delta	119	29	49	97.9889612495171	0.000807932372513642	344.473809734366	yes	no
M12	C7	R1	lambda	119	29	49	172.773710796124	2.43138842392909e-13	419.258559280973	no	no
M12	C7	R1	kappa	119	29	49	134.53911945694	5.0876012402945e-08	381.023967941789	no	no
M12	C7	R1	delta	119	29	49	116.029858479734	9.41212463434482e-06	362.514706964582	yes	no
M12	C8	R1	lambda	119	23	55	108.338750643782	6.08598756057788e-07	446.48689879193	no	no
M12	C8	R1	kappa	119	23	55	105.992583620801	1.23207698754513e-06	444.140731768949	no	no
M12	C8	R1	delta	119	23	55	90.433623907082	0.000100634888957174	428.58177205523	yes	no
M12	C0	R2	lambda	119	31	47	126.83849184595	2.33413768824242e-06	349.752777560235	no	no
M12	C0	R2	kappa	119	31	47	116.409956518328	3.52717671151526e-05	339.324242232613	no	no
M12	C0	R2	delta	119	31	47	113.607604576857	7.05732658693448e-05	336.521890291143	yes	no
M12	C1	R2	lambda	119	30	48	111.400980524684	6.26686645289753e-05	345.753921701155	no	no
M12	C1	R2	kappa	119	30	48	103.332932694971	0.000431980335021565	337.685873871441	no	no
M12	C1	R2	delta	119	30	48	102.675079483715	0.00050225134406956	337.028020660185	yes	no
M12	C2	R2	lambda	119	29	49	101.426327875277	0.00036638182434634	347.911176360126	no	no
M12	C2	R2	kappa	119	29	49	99.7901462860652	0.000535816551079704	346.274994770914	no	no
M12	C2	R2	delta	119	29	49	101.744043428742	0.000340053538206098	348.22889191359	yes	no
M12	C3	R2	lambda	119	29	49	109.247407454021	5.45804522105175e-05	355.73225593887	no	no
M12	C3	R2	kappa	119	29	49	100.537304732549	0.000450804371563307	347.022153217397	no	no
M12	C3	R2	delta	119	29	49	101.915634361814	0.000326596725597983	348.400482846662	yes	no
M12	C4	R2	lambda	119	28	50	104.716696237618	8.62788674758086e-05	364.091696237618	no	no
M12	C4	R2	kappa	119	28	50	99.2464547156222	0.000329122837388951	358.621454715622	no	no
M12	C4	R2	delta	119	28	50	101.289636025962	0.000201257456798221	360.664636025962	yes	no
M12	C5	R2	lambda	119	25	53	75.5029190240284	0.0113975591559289	378.882229368856	no	no
M12	C5	R2	kappa	119	25	53	66.625780738544	0.0579187807575281	370.005091083372	no	yes
M12	C5	R2	delta	119	25	53	69.0738009530249	0.0381546132500619	372.453111297853	yes	no
M12	C6	R2	lambda	119	19	59	38.6973114203425	0.438034722629399	464.523398376864	no	yes
M12	C6	R2	kappa	119	19	59	39.9291443336307	0.384417104377184	465.755231290152	no	yes
M12	C6	R2	delta	119	19	59	43.9287614861972	0.234767403594955	469.754848442719	yes	no
M12	C7	R2	lambda	119	19	59	65.66101537611	0.00351568887239861	491.487102332632	no	no
M12	C7	R2	kappa	119	19	59	56.2353475173525	0.0286045854152116	482.061434473874	no	no
M12	C7	R2	delta	119	19	59	60.5464016518997	0.0114675903685322	486.372488608421	yes	no
M12	C8	R2	lambda	119	13	65	29.8049350858627	0.275771138009165	664.510817438804	no	yes
M12	C8	R2	kappa	119	13	65	30.0568143360599	0.26526392781858	664.762696689001	no	yes
M12	C8	R2	delta	119	13	65	35.1563156168751	0.108309990242706	669.862197969816	yes	no
M3	C0	R1	lambda	120	43	35	284.253414621829	0	407.870435898425	no	no
M3	C0	R1	kappa	120	43	35	218.449328819557	1.71085368094737e-13	342.066350096153	no	no
M3	C0	R1	delta	120	43	35	189.098994818526	1.03899866488177e-09	312.716016095121	yes	no
M3	C1	R1	lambda	120	42	36	257.601389290371	0	387.514432768632	no	no
M3	C1	R1	kappa	120	42	36	205.945427768294	3.1105118480923e-12	335.858471246555	no	no
M3	C1	R1	delta	120	42	36	172.821023018526	4.15591747682242e-08	302.734066496786	yes	no
M3	C2	R1	lambda	120	41	37	240.539839437446	0	377.028728326335	no	no
M3	C2	R1	kappa	120	41	37	201.116106825512	5.35782529453854e-12	337.604995714401	no	no
M3	C2	R1	delta	120	41	37	170.843650041857	3.30704263973303e-08	307.332538930746	yes	no
M3	C3	R1	lambda	120	41	37	257.278966577343	0	393.767855466232	no	no
M3	C3	R1	kappa	120	41	37	203.577697792826	2.52642351483701e-12	340.066586681715	no	no
M3	C3	R1	delta	120	41	37	170.862248464587	3.29043704505594e-08	307.351137353476	yes	no
M3	C4	R1	lambda	120	40	38	245.011191552705	0	388.374827916342	no	no
M3	C4	R1	kappa	120	40	38	202.671188816736	1.29585231434248e-12	346.034825180372	no	no
M3	C4	R1	delta	120	40	38	170.454885990691	1.68877699602277e-08	313.818522354328	yes	no
M3	C5	R1	lambda	120	37	41	179.519690558496	9.45716838174349e-11	345.519690558496	no	no
M3	C5	R1	kappa	120	37	41	144.81168808801	1.67442462883916e-06	310.81168808801	no	no
M3	C5	R1	delta	120	37	41	122.664782984137	0.000326260405638212	288.664782984137	yes	no
M3	C6	R1	lambda	120	31	47	119.673680154844	1.54149693755157e-05	342.58796586913	yes	no
M3	C6	R1	kappa	120	31	47	117.051421933943	3.00259774697054e-05	339.965707648229	no	no
M3	C6	R1	delta	120	31	47	98.2348284442362	0.0023095825509406	321.149114158522	yes	no
M3	C7	R1	lambda	120	31	47	169.463199506679	6.38167296784786e-12	392.377485220965	no	no
M3	C7	R1	kappa	120	31	47	133.688358293041	3.53326489288541e-07	356.602644007327	no	no
M3	C7	R1	delta	120	31	47	113.099008380134	7.98993532622472e-05	336.01329409442	yes	no
M3	C8	R1	lambda	120	25	53	111.181467457156	1.51591059027734e-06	414.560777801984	no	no
M3	C8	R1	kappa	120	25	53	106.62331709667	5.58578375431384e-06	410.002627441498	no	no
M3	C8	R1	delta	120	25	53	89.6757896013323	0.000486182015651093	393.05509994616	yes	no
M3	C0	R2	lambda	120	33	45	129.565080190353	4.96704447394691e-06	331.456972082245	no	no
M3	C0	R2	kappa	120	33	45	119.542964413184	6.11708916851139e-05	321.434856305076	no	no
M3	C0	R2	delta	120	33	45	116.606530405144	0.00012295327568479	318.498422297036	yes	no
M3	C1	R2	lambda	120	32	46	117.28691824962	5.5289805836467e-05	329.398029360731	no	no
M3	C1	R2	kappa	120	32	46	109.485483028621	0.000347884748072236	321.596594139733	no	no
M3	C1	R2	delta	120	32	46	104.994931773749	0.000941615431089726	317.10604288486	yes	no
M3	C2	R2	lambda	120	31	47	108.164745949758	0.000258685816507565	331.079031664044	no	no
M3	C2	R2	kappa	120	31	47	106.115621067521	0.000414578540656074	329.029906781807	no	no
M3	C2	R2	delta	120	31	47	103.706888626613	0.000712555090271794	326.621174340898	yes	no
M3	C3	R2	lambda	120	31	47	113.392900360369	7.43745749293145e-05	336.307186074655	no	no
M3	C3	R2	kappa	120	31	47	107.710956507034	0.000287409824531903	330.62524222132	no	no
M3	C3	R2	delta	120	31	47	103.220607599379	0.000793511815557757	326.134893313664	yes	no
M3	C4	R2	lambda	120	30	48	111.732644917934	5.77089072035797e-05	346.085586094405	no	no
M3	C4	R2	kappa	120	30	48	106.683583246047	0.000197285873369091	341.036524422517	no	no
M3	C4	R2	delta	120	30	48	102.447106534201	0.000529050716112422	336.800047710672	yes	no
M3	C5	R2	lambda	120	27	51	77.6838898993857	0.0190575602761598	350.780664092934	no	no
M3	C5	R2	kappa	120	27	51	70.2486372075292	0.0678142399284662	343.345411401078	no	yes
M3	C5	R2	delta	120	27	51	68.1684013024242	0.0930012506582857	341.265175495973	yes	no
M3	C6	R2	lambda	120	21	57	42.5534267908786	0.447151150568851	421.033426790879	no	yes
M3	C6	R2	kappa	120	21	57	44.1451861339774	0.381056834886514	422.625186133977	no	yes
M3	C6	R2	delta	120	21	57	43.0789075402911	0.424892626925883	421.558907540291	yes	no
M3	C7	R2	lambda	120	21	57	66.9849147824039	0.00844455891819784	445.464914782404	no	no
M3	C7	R2	kappa	120	21	57	60.4846467793017	0.0321632337991845	438.964646779302	no	no
M3	C7	R2	delta	120	21	57	59.5567286823291	0.0383689863326364	438.036728682329	yes	no
M3	C8	R2	lambda	120	15	63	33.726757198519	0.291888087022745	584.147809830098	no	yes
M3	C8	R2	kappa	120	15	63	34.6657913740589	0.255003965009545	585.086844005638	no	yes
M3	C8	R2	delta	120	15	63	34.1529904505417	0.274757690156569	584.574043082121	yes	no
M8	C0	R1	lambda	120	42	36	284.359903363213	0	414.272946841474	no	no
M8	C0	R1	kappa	120	42	36	218.555817560941	6.27276008913213e-14	348.468861039202	no	no
M8	C0	R1	delta	120	42	36	189.376933509996	4.18516221678544e-10	319.289976988257	yes	no
M8	C1	R1	lambda	120	41	37	257.707878031755	0	394.196766920643	no	no
M8	C1	R1	kappa	120	41	37	206.051916509678	1.18005605287408e-12	342.540805398566	no	no
M8	C1	R1	delta	120	41	37	173.09896171	1.7902990978591e-08	309.587850598888	yes	no
M8	C2	R1	lambda	120	40	38	240.64632817883	0	384.009964542466	no	no
M8	C2	R1	kappa	120	40	38	201.222595566896	2.02982075592217e-12	344.586231930532	no	no
M8	C2	R1	delta	120	40	38	171.121588733329	1.40472640186573e-08	314.485225096965	yes	no
M8	C3	R1	lambda	120	40	38	257.385455318727	0	400.749091682363	no	no
M8	C3	R1	kappa	120	40	38	203.68418653421	9.45687972375708e-13	347.047822897846	no	no
M8	C3	R1	delta	120	40	38	171.140187156043	1.39751700212187e-08	314.50382351968	yes	no
M8	C4	R1	lambda	120	39	39	245.117680294089	0	395.675819828973	no	no
M8	C4	R1	kappa	120	39	39	202.77767755812	4.74842387632179e-13	353.335817093003	no	no
M8	C4	R1	delta	120	39	39	170.732824682147	7.0021334286352e-09	321.290964217031	yes	no
M8	C5	R1	lambda	120	36	42	179.62617929988	3.60595997506152e-11	353.92617929988	no	no
M8	C5	R1	kappa	120	36	42	144.918176829394	7.89204103401886e-07	319.218176829394	no	no
M8	C5	R1	delta	120	36	42	122.942721675611	0.0001738281848227	297.242721675611	yes	no
M8	C6	R1	lambda	120	30	48	119.780168896228	7.28895179491484e-06	354.133110072698	yes	no
M8	C6	R1	kappa	120	30	48	117.157910675327	1.45061054044326e-05	351.510851851797	no	no
M8	C6	R1	delta	120	30	48	98.5127671357082	0.00127106639844621	332.865708312179	yes	no
M8	C7	R1	lambda	120	30	48	169.569688248063	2.14328554903886e-12	403.922629424533	no	no
M8	C7	R1	kappa	120	30	48	133.794847034425	1.49953021000293e-07	368.147788210896	no	no
M8	C7	R1	delta	120	30	48	113.37694707159	3.82152752238518e-05	347.729888248061	yes	no
M8	C8	R1	lambda	120	24	54	111.28795619854	6.15744813470265e-07	431.430813341397	no	no
M8	C8	R1	kappa	120	24	54	106.729805838054	2.36321230318026e-06	426.872662980911	no	no
M8	C8	R1	delta	120	24	54	89.9537282927884	0.000232615507334444	410.096585435646	yes	no
M8	C0	R2	lambda	120	32	46	129.671568931737	2.31912291037695e-06	341.782680042848	no	no
M8	C0	R2	kappa	120	32	46	119.649453154568	3.08832258462122e-05	331.760564265679	no	no
M8	C0	R2	delta	120	32	46	116.884469096615	6.09870971172155e-05	328.995580207726	yes	no
M8	C1	R2	lambda	120	31	47	117.393406991004	2.75466457720919e-05	340.30769270529	no	no
M8	C1	R2	kappa	120	31	47	109.591971770005	0.000185187659670016	332.506257484291	no	no
M8	C1	R2	delta	120	31	47	105.272870465223	0.000501875959237674	328.187156179509	yes	no
M8	C2	R2	lambda	120	30	48	108.271234691142	0.000134856217673951	342.624175867613	no	no
M8	C2	R2	kappa	120	30	48	106.222109808905	0.000220116450613927	340.575050985375	no	no
M8	C2	R2	delta	120	30	48	103.984827318085	0.000371663307604186	338.337768494555	yes	no
M8	C3	R2	lambda	120	30	48	113.499389101753	3.70518482469828e-05	347.852330278224	no	no
M8	C3	R2	kappa	120	30	48	107.817445248418	0.000150435037598373	342.170386424889	no	no
M8	C3	R2	delta	120	30	48	103.498546290835	0.00041582745411628	337.851487467305	yes	no
M8	C4	R2	lambda	120	29	49	111.839133659318	2.81924126407374e-05	358.323982144167	no	no
M8	C4	R2	kappa	120	29	49	106.790071987431	0.000100766279982123	353.274920472279	no	no
M8	C4	R2	delta	120	29	49	102.725045225657	0.000269699695727099	349.209893710506	yes	no
M8	C5	R2	lambda	120	26	52	77.7903786407695	0.0117725216742064	365.523711974103	no	no
M8	C5	R2	kappa	120	26	52	70.355125948913	0.0458077356510701	358.088459282246	no	no
M8	C5	R2	delta	120	26	52	68.4463399938982	0.0627199127919497	356.179673327232	yes	no
M8	C6	R2	lambda	120	20	58	42.6599155322624	0.357458365810731	443.826582198929	no	yes
M8	C6	R2	kappa	120	20	58	44.2516748753612	0.296854217608521	445.418341542028	no	yes
M8	C6	R2	delta	120	20	58	43.3568462317632	0.330181648987326	444.52351289843	yes	no
M8	C7	R2	lambda	120	20	58	67.0914035237877	0.00463682619691208	468.258070190454	no	no
M8	C7	R2	kappa	120	20	58	60.5911355206855	0.0193697712844951	461.757802187352	no	no
M8	C7	R2	delta	120	20	58	59.8346673737852	0.0226238659185161	461.001334040452	yes	no
M8	C8	R2	lambda	120	14	64	33.8332459399028	0.206417492565955	624.055468162125	no	yes
M8	C8	R2	kappa	120	14	64	34.7722801154426	0.176593456722443	624.994502337665	no	yes
M8	C8	R2	delta	120	14	64	34.4309291419978	0.1870435147668	624.65315136422	yes	no
M12	C0	R1	lambda	120	41	37	280.913907551292	0	417.402796440181	no	no
M12	C0	R1	kappa	120	41	37	215.10982174902	6.93889390390723e-14	351.598710637909	no	no
M12	C0	R1	delta	120	41	37	185.894693987134	4.89684293114578e-10	322.383582876023	yes	no
M12	C1	R1	lambda	120	40	38	254.261882219834	0	397.62551858347	no	no
M12	C1	R1	kappa	120	40	38	202.605920697757	1.32227562232856e-12	345.969557061393	no	no
M12	C1	R1	delta	120	40	38	169.616722187138	2.12703173962936e-08	312.980358550774	yes	no
M12	C2	R1	lambda	120	39	39	237.200332366909	0	387.758471901793	no	no
M12	C2	R1	kappa	120	39	39	197.776599754975	2.27373675443232e-12	348.334739289859	no	no
M12	C2	R1	delta	120	39	39	167.639349210469	1.66435355497541e-08	318.197488745353	yes	no
M12	C3	R1	lambda	120	39	39	253.939459506806	0	404.49759904169	no	no
M12	C3	R1	kappa	120	39	39	200.238190722289	1.05482289569636e-12	350.796330257173	no	no
M12	C3	R1	delta	120	39	39	167.65794763318	1.65577237476455e-08	318.216087168064	yes	no
M12	C4	R1	lambda	120	38	40	241.671684482168	0	399.766922577406	no	no
M12	C4	R1	kappa	120	38	40	199.331681746199	5.25801624462474e-13	357.426919841437	no	no
M12	C4	R1	delta	120	38	40	167.250585159285	8.25334367515751e-09	325.345823254523	yes	no
M12	C5	R1	lambda	120	35	43	176.180183487959	4.04927202879435e-11	359.2058245136	no	no
M12	C5	R1	kappa	120	35	43	141.472181017473	9.37602347428346e-07	324.497822043114	no	no
M12	C5	R1	delta	120	35	43	119.460482152749	0.000212232021603143	302.48612317839	yes	no
M12	C6	R1	lambda	120	29	49	116.334173084307	8.67979559149301e-06	362.819021569155	yes	no
M12	C6	R1	kappa	120	29	49	113.711914863406	1.73413695224722e-05	360.196763348255	no	no
M12	C6	R1	delta	120	29	49	95.0305276128483	0.00155729145581862	341.515376097697	yes	no
M12	C7	R1	lambda	120	29	49	166.123692436142	2.29383179117804e-12	412.60854092099	no	no
M12	C7	R1	kappa	120	29	49	130.348851222504	1.74158587218365e-07	376.833699707353	no	no
M12	C7	R1	delta	120	29	49	109.894707548727	4.63398045875696e-05	356.379556033576	yes	no
M12	C8	R1	lambda	120	23	55	107.841960386619	7.07201940453039e-07	445.990108534767	no	no
M12	C8	R1	kappa	120	23	55	103.283810026133	2.7471162691306e-06	441.431958174282	no	no
M12	C8	R1	delta	120	23	55	86.4714887699255	0.000282955625796943	424.619636918074	yes	no
M12	C0	R2	lambda	120	31	47	126.225573119816	2.75312681197182e-06	349.139858834102	no	no
M12	C0	R2	kappa	120	31	47	116.203457342647	3.71417350130132e-05	339.117743056933	no	no
M12	C0	R2	delta	120	31	47	113.402229573753	7.42053755861116e-05	336.316515288038	yes	no
M12	C1	R2	lambda	120	30	48	113.947411179083	3.3079994580576e-05	348.300352355554	no	no
M12	C1	R2	kappa	120	30	48	106.145975958084	0.00022411857643212	340.498917134555	no	no
M12	C1	R2	delta	120	30	48	101.790630942361	0.000614040220269896	336.143572118832	yes	no
M12	C2	R2	lambda	120	29	49	104.825238879221	0.000162944775914386	351.31008736407	no	no
M12	C2	R2	kappa	120	29	49	102.776113996984	0.000266448059061064	349.260962481833	no	no
M12	C2	R2	delta	120	29	49	100.502587795225	0.000454451622657559	346.987436280073	yes	no
M12	C3	R2	lambda	120	29	49	110.053393289832	4.45112069797915e-05	356.538241774681	no	no
M12	C3	R2	kappa	120	29	49	104.371449436497	0.000181845918469703	350.856297921346	no	no
M12	C3	R2	delta	120	29	49	100.016306767972	0.000508591762156563	346.50115525282	yes	no
M12	C4	R2	lambda	120	28	50	108.393137847397	3.37789706241765e-05	367.768137847397	no	no
M12	C4	R2	kappa	120	28	50	103.34407617551	0.000121518078574634	362.71907617551	no	no
M12	C4	R2	delta	120	28	50	99.2428057027945	0.000329409086789356	358.617805702794	yes	no
M12	C5	R2	lambda	120	25	53	74.3443828288488	0.0143319915775026	377.723693173676	no	no
M12	C5	R2	kappa	120	25	53	66.9091301369922	0.0552575981297715	370.28844048182	no	yes
M12	C5	R2	delta	120	25	53	64.9641004710364	0.075790150027037	368.343410815864	yes	no
M12	C6	R2	lambda	120	19	59	39.2139197203416	0.415212551754954	465.040006676863	no	yes
M12	C6	R2	kappa	120	19	59	40.8056790634405	0.348140261426517	466.631766019962	no	yes
M12	C6	R2	delta	120	19	59	39.8746067089033	0.386729606784431	465.700693665425	yes	no
M12	C7	R2	lambda	120	19	59	63.645407711867	0.00566914114890904	489.471494668389	no	no
M12	C7	R2	kappa	120	19	59	57.1451397087647	0.0237464929063844	482.971226665287	no	no
M12	C7	R2	delta	120	19	59	56.3524278509222	0.027933435357978	482.178514807444	yes	no
M12	C8	R2	lambda	120	13	65	30.3872501279821	0.251879241143651	665.093132480923	no	yes
M12	C8	R2	kappa	120	13	65	31.3262843035219	0.216341202244682	666.032166656463	no	yes
M12	C8	R2	delta	120	13	65	30.9486896191348	0.230185924235598	665.654571972076	yes	no
M3	C0	R1	lambda	121	43	35	295.221123110588	0	418.838144387183	no	no
M3	C0	R1	kappa	121	43	35	230.16588886366	4.21884749357559e-15	353.782910140256	no	no
M3	C0	R1	delta	121	43	35	233.225192417152	1.55431223447522e-15	356.842213693747	yes	no
M3	C1	R1	lambda	121	42	36	252.725508773509	0	382.63855225177	no	no
M3	C1	R1	kappa	121	42	36	199.181863522236	2.37844188788472e-11	329.094907000497	no	no
M3	C1	R1	delta	121	42	36	206.221397133066	2.86015655603933e-12	336.134440611326	yes	no
M3	C2	R1	lambda	121	41	37	240.716695862551	0	377.20558475144	no	no
M3	C2	R1	kappa	121	41	37	194.743938883919	3.65065755403293e-11	331.232827772808	no	no
M3	C2	R1	delta	121	41	37	203.68318042264	2.44604336785414e-12	340.172069311529	yes	no
M3	C3	R1	lambda	121	41	37	258.318640223203	0	394.807529112092	no	no
M3	C3	R1	kappa	121	41	37	197.69537292892	1.50840451240697e-11	334.184261817809	no	no
M3	C3	R1	delta	121	41	37	205.142998866218	1.56186175104267e-12	341.631887755107	yes	no
M3	C4	R1	lambda	121	40	38	244.879636226805	0	388.243272590441	no	no
M3	C4	R1	kappa	121	40	38	194.906705715946	1.40393252578974e-11	338.270342079582	no	no
M3	C4	R1	delta	121	40	38	203.104530141046	1.13253850742012e-12	346.468166504683	yes	no
M3	C5	R1	lambda	121	37	41	173.946292188378	5.03264097062583e-10	339.946292188378	no	no
M3	C5	R1	kappa	121	37	41	138.765026838054	7.71478791861124e-06	304.765026838054	no	no
M3	C5	R1	delta	121	37	41	152.635604743515	2.12796732457221e-07	318.635604743515	yes	no
M3	C6	R1	lambda	121	31	47	117.973215452222	2.3789251284656e-05	340.887501166508	no	no
M3	C6	R1	kappa	121	31	47	108.567081998731	0.000235535384386143	331.481367713017	no	no
M3	C6	R1	delta	121	31	47	129.999057382913	9.86220377807712e-07	352.913343097199	yes	no
M3	C7	R1	lambda	121	31	47	169.625223626275	6.05326899716374e-12	392.53950934056	no	no
M3	C7	R1	kappa	121	31	47	128.46425004575	1.5016993933914e-06	351.378535760036	no	no
M3	C7	R1	delta	121	31	47	140.903122294709	4.46665457953799e-08	363.817408008995	yes	no
M3	C8	R1	lambda	121	25	53	109.140388820487	2.73141943152311e-06	412.519699165315	no	no
M3	C8	R1	kappa	121	25	53	97.4403643090242	6.81346295499097e-05	400.819674653852	no	no
M3	C8	R1	delta	121	25	53	120.625621858675	9.05170441933834e-08	424.004932203503	yes	no
M3	C0	R2	lambda	121	33	45	135.84471219551	9.39441600955604e-07	337.736604087402	no	no
M3	C0	R2	kappa	121	33	45	126.163381674923	1.18965287109196e-05	328.055273566815	no	no
M3	C0	R2	delta	121	33	45	124.07763462304	2.01106787905969e-05	325.969526514932	yes	no
M3	C1	R2	lambda	121	32	46	113.991769953711	0.000122194354161165	326.102881064822	no	no
M3	C1	R2	kappa	121	32	46	104.758360194132	0.000990976956677048	316.869471305243	no	no
M3	C1	R2	delta	121	32	46	107.687947626101	0.000521265314524455	319.799058737212	yes	no
M3	C2	R2	lambda	121	31	47	105.106022607366	0.000521121032983074	328.020308321651	no	no
M3	C2	R2	kappa	121	31	47	101.09436135769	0.00126141282865411	324.008647071976	no	no
M3	C2	R2	delta	121	31	47	104.976216724634	0.000536577440874764	327.89050243892	yes	no
M3	C3	R2	lambda	121	31	47	110.525614628208	0.000148447053851752	333.439900342493	no	no
M3	C3	R2	kappa	121	31	47	103.251086333715	0.000788191417863016	326.165372048	no	no
M3	C3	R2	delta	121	31	47	106.468090265695	0.000382541799224811	329.38237597998	yes	no
M3	C4	R2	lambda	121	30	48	108.682871044075	0.000122075973420621	343.035812220545	no	no
M3	C4	R2	kappa	121	30	48	100.992933989535	0.000734829388496783	335.345875166006	no	no
M3	C4	R2	delta	121	30	48	104.040295259754	0.000366920307182994	338.393236436224	yes	no
M3	C5	R2	lambda	121	27	51	75.6668139594333	0.0274537078275759	348.763588152982	no	no
M3	C5	R2	kappa	121	27	51	69.2197148953563	0.079459909699966	342.316489088905	no	yes
M3	C5	R2	delta	121	27	51	72.3108614697503	0.0487228336265474	345.407635663299	yes	no
M3	C6	R2	lambda	121	21	57	41.7916927901208	0.480027377026054	420.271692790121	no	yes
M3	C6	R2	kappa	121	21	57	42.3982343394469	0.45379530605098	420.878234339447	no	yes
M3	C6	R2	delta	121	21	57	46.7020040908047	0.285284308067462	425.182004090805	yes	no
M3	C7	R2	lambda	121	21	57	64.3968746599206	0.0146787589588404	442.876874659921	no	no
M3	C7	R2	kappa	121	21	57	60.3292298082967	0.0331366318876197	438.809229808297	no	no
M3	C7	R2	delta	121	21	57	62.2818411484447	0.0226112089820163	440.761841148445	yes	no
M3	C8	R2	lambda	121	15	63	33.0187780121461	0.321727733368227	583.439830643725	no	yes
M3	C8	R2	kappa	121	15	63	33.5030560386757	0.301132248992643	583.924108670255	no	yes
M3	C8	R2	delta	121	15	63	36.8491879497378	0.181579657404503	587.270240581317	yes	no
M8	C0	R1	lambda	121	42	36	295.354169589888	0	425.267213068149	no	no
M8	C0	R1	kappa	121	42	36	230.29893534296	1.4432899320127e-15	360.211978821221	no	no
M8	C0	R1	delta	121	42	36	233.471177794737	5.55111512312578e-16	363.384221272998	yes	no
M8	C1	R1	lambda	121	41	37	252.85855525281	0	389.347444141698	no	no
M8	C1	R1	kappa	121	41	37	199.314910001536	9.25337584334329e-12	335.803798890425	no	no
M8	C1	R1	delta	121	41	37	206.46738250999	1.0378364834196e-12	342.956271398879	yes	no
M8	C2	R1	lambda	121	40	38	240.849742341851	0	384.213378705487	no	no
M8	C2	R1	kappa	121	40	38	194.876985363219	1.4166445794217e-11	338.240621726856	no	no
M8	C2	R1	delta	121	40	38	203.929165800048	8.76188011034174e-13	347.292802163684	yes	no
M8	C3	R1	lambda	121	40	38	258.451686702503	0	401.81532306614	no	no
M8	C3	R1	kappa	121	40	38	197.82841940822	5.76605430069321e-12	341.192055771857	no	no
M8	C3	R1	delta	121	40	38	205.388984155364	5.55333556917503e-13	348.752620519	yes	no
M8	C4	R1	lambda	121	39	39	245.012682706105	0	395.570822240989	no	no
M8	C4	R1	kappa	121	39	39	195.039752195246	5.30520072317131e-12	345.59789173013	no	no
M8	C4	R1	delta	121	39	39	203.350515430192	3.96349619791181e-13	353.908654965076	yes	no
M8	C5	R1	lambda	121	36	42	174.079338667678	1.96402671903684e-10	348.379338667678	no	no
M8	C5	R1	kappa	121	36	42	138.898073317355	3.76545113967008e-06	313.198073317355	no	no
M8	C5	R1	delta	121	36	42	152.881590120439	9.16501126102531e-08	327.181590120439	yes	no
M8	C6	R1	lambda	121	30	48	118.106261931523	1.13269874649768e-05	352.459203107993	no	no
M8	C6	R1	kappa	121	30	48	108.700128478032	0.000121566466156242	343.053069654502	no	no
M8	C6	R1	delta	121	30	48	130.24504276032	4.13542313504323e-07	364.597983936791	yes	no
M8	C7	R1	lambda	121	30	48	169.758270105575	2.0131674105528e-12	404.111211282046	no	no
M8	C7	R1	kappa	121	30	48	128.59729652505	6.57775386048165e-07	362.950237701521	no	no
M8	C7	R1	delta	121	30	48	141.149107583854	1.72672344200819e-08	375.502048760325	yes	no
M8	C8	R1	lambda	121	24	54	109.273435299787	1.1208435464205e-06	429.416292442645	no	no
M8	C8	R1	kappa	121	24	54	97.5734107883246	3.12227628228579e-05	417.716267931182	no	no
M8	C8	R1	delta	121	24	54	120.87160714782	3.24938324025581e-08	441.014464290678	yes	no
M8	C0	R2	lambda	121	32	46	135.97775867481	4.15723153124326e-07	348.088869785921	no	no
M8	C0	R2	kappa	121	32	46	126.296428154223	5.66089039000239e-06	338.407539265334	no	no
M8	C0	R2	delta	121	32	46	124.323620000625	9.44777564970689e-06	336.434731111736	yes	no
M8	C1	R2	lambda	121	31	47	114.124816433011	6.21699498980499e-05	337.039102147297	no	no
M8	C1	R2	kappa	121	31	47	104.891406673432	0.000546910734447126	327.805692387718	no	no
M8	C1	R2	delta	121	31	47	107.933933003025	0.000272934112976353	330.848218717311	yes	no
M8	C2	R2	lambda	121	30	48	105.239069086666	0.000277487277960953	339.592010263137	no	no
M8	C2	R2	kappa	121	30	48	101.227407836991	0.00069716300229905	335.580349013461	no	no
M8	C2	R2	delta	121	30	48	105.222202102041	0.00027858674049519	339.575143278512	yes	no
M8	C3	R2	lambda	121	30	48	110.658661107508	7.53051830254536e-05	345.011602283979	no	no
M8	C3	R2	kappa	121	30	48	103.384132813015	0.000426923742676499	337.737073989486	no	no
M8	C3	R2	delta	121	30	48	106.71407555484	0.000195860180347229	341.067016731311	yes	no
M8	C4	R2	lambda	121	29	49	108.815917523375	6.0842268791661e-05	355.300766008223	no	no
M8	C4	R2	kappa	121	29	49	101.125980468835	0.000393053756196027	347.610828953684	no	no
M8	C4	R2	delta	121	29	49	104.286280548899	0.000185620573890932	350.771129033748	yes	no
M8	C5	R2	lambda	121	26	52	75.7998604387337	0.0172794244755159	363.533193772067	no	no
M8	C5	R2	kappa	121	26	52	69.3527613746567	0.0541264485810569	357.08609470799	no	yes
M8	C5	R2	delta	121	26	52	72.5568468466743	0.0313074702976868	360.290180180008	yes	no
M8	C6	R2	lambda	121	20	58	41.9247392694212	0.387375924247966	443.091405936088	no	yes
M8	C6	R2	kappa	121	20	58	42.5312808187473	0.362611535842321	443.697947485414	no	yes
M8	C6	R2	delta	121	20	58	46.9479894682119	0.209112041489592	448.114656134879	yes	no
M8	C7	R2	lambda	121	20	58	64.5299211392209	0.00830612421431798	465.696587805888	no	no
M8	C7	R2	kappa	121	20	58	60.4622762875971	0.0198924278334425	461.628942954264	no	no
M8	C7	R2	delta	121	20	58	62.5278264375903	0.012873881443165	463.694493104257	yes	no
M8	C8	R2	lambda	121	14	64	33.1518244914465	0.230198811627554	623.374046713669	no	yes
M8	C8	R2	kappa	121	14	64	33.636102517976	0.2131115059766	623.858324740198	no	yes
M8	C8	R2	delta	121	14	64	37.0951732388834	0.116776436537533	627.317395461106	yes	no
M12	C0	R1	lambda	121	41	37	292.314179447304	0	428.803068336193	no	no
M12	C0	R1	kappa	121	41	37	227.258945200376	1.4432899320127e-15	363.747834089265	no	no
M12	C0	R1	delta	121	41	37	230.403963256369	4.44089209850063e-16	366.892852145258	yes	no
M12	C1	R1	lambda	121	40	38	249.818565110226	0	393.182201473862	no	no
M12	C1	R1	kappa	121	40	38	196.274919858952	9.26436705128708e-12	339.638556222589	no	no
M12	C1	R1	delta	121	40	38	203.400167971622	1.03306252441371e-12	346.763804335258	yes	no
M12	C2	R1	lambda	121	39	39	237.809752199267	0	388.367891734151	no	no
M12	C2	R1	kappa	121	39	39	191.836995220636	1.41689993071736e-11	342.395134755519	no	no
M12	C2	R1	delta	121	39	39	200.861951261197	8.67528271442097e-13	351.420090796081	yes	no
M12	C3	R1	lambda	121	39	39	255.41169655992	0	405.969836094803	no	no
M12	C3	R1	kappa	121	39	39	194.788429265636	5.73241454304707e-12	345.34656880052	no	no
M12	C3	R1	delta	121	39	39	202.321769616473	5.48228129559902e-13	352.879909151357	yes	no
M12	C4	R1	lambda	121	38	40	241.972692563521	0	400.06793065876	no	no
M12	C4	R1	kappa	121	38	40	191.999762052662	5.24946752733513e-12	350.0950001479	no	no
M12	C4	R1	delta	121	38	40	200.283300891301	3.88578058618805e-13	358.378538986539	yes	no
M12	C5	R1	lambda	121	35	43	171.039348525094	1.96897498305759e-10	354.064989550735	no	no
M12	C5	R1	kappa	121	35	43	135.858083174771	4.06037790234848e-06	318.883724200412	no	no
M12	C5	R1	delta	121	35	43	149.814375582071	9.69415346885327e-08	332.840016607712	yes	no
M12	C6	R1	lambda	121	29	49	115.066271788939	1.21497324344633e-05	361.551120273787	no	no
M12	C6	R1	kappa	121	29	49	105.660138335448	0.000132987908320503	352.144986820296	no	no
M12	C6	R1	delta	121	29	49	127.177828221469	4.34103642144024e-07	373.662676706318	yes	no
M12	C7	R1	lambda	121	29	49	166.718279962991	1.87994064759778e-12	413.20312844784	no	no
M12	C7	R1	kappa	121	29	49	125.557306382467	6.88006010829412e-07	372.042154867315	no	no
M12	C7	R1	delta	121	29	49	138.081893044964	1.76190547707122e-08	384.566741529812	yes	no
M12	C8	R1	lambda	121	23	55	106.233445157204	1.14653863814151e-06	444.381593305352	no	no
M12	C8	R1	kappa	121	23	55	94.5334206457407	3.31719314384804e-05	432.681568793889	no	no
M12	C8	R1	delta	121	23	55	117.80439260893	3.22006732389468e-08	455.952540757078	yes	no
M12	C0	R2	lambda	121	31	47	132.937768532226	4.36155661365234e-07	355.852054246512	no	no
M12	C0	R2	kappa	121	31	47	123.256438011639	6.06846659612081e-06	346.170723725925	no	no
M12	C0	R2	delta	121	31	47	121.256405462258	1.02418541468863e-05	344.170691176544	yes	no
M12	C1	R2	lambda	121	30	48	111.084826290427	6.77780332477562e-05	345.437767466898	no	no
M12	C1	R2	kappa	121	30	48	101.851416530848	0.000605655341514022	336.204357707319	no	no
M12	C1	R2	delta	121	30	48	104.866718464657	0.000302752269649154	339.219659641128	yes	no
M12	C2	R2	lambda	121	29	49	102.199078944082	0.000305476672954219	348.683927428931	no	no
M12	C2	R2	kappa	121	29	49	98.1874176944069	0.000772502169597455	344.672266179255	no	no
M12	C2	R2	delta	121	29	49	102.15498756319	0.000308673918036906	348.639836048039	yes	no
M12	C3	R2	lambda	121	29	49	107.618670964924	8.20668610506115e-05	354.103519449773	no	no
M12	C3	R2	kappa	121	29	49	100.344142670431	0.000471457773964068	346.82899115528	no	no
M12	C3	R2	delta	121	29	49	103.64686101595	0.000216460960128062	350.131709500798	yes	no
M12	C4	R2	lambda	121	28	50	105.775927380791	6.60504984792976e-05	365.150927380791	no	no
M12	C4	R2	kappa	121	28	50	98.0859903262515	0.000433220443139093	357.460990326252	no	no
M12	C4	R2	delta	121	28	50	101.219066010008	0.000204739779446017	360.594066010008	yes	no
M12	C5	R2	lambda	121	25	53	72.7598702961498	0.0194517815479806	376.139180640977	no	no
M12	C5	R2	kappa	121	25	53	66.3127712320728	0.0609836321716344	369.6920815769	no	yes
M12	C5	R2	delta	121	25	53	69.4896323083068	0.0354566652444022	372.868942653134	yes	no
M12	C6	R2	lambda	121	19	59	38.8847491268372	0.429702944359307	464.710836083359	no	yes
M12	C6	R2	kappa	121	19	59	39.4912906761634	0.403152489748852	465.317377632685	no	yes
M12	C6	R2	delta	121	19	59	43.8807749293612	0.23630421195737	469.706861885883	yes	no
M12	C7	R2	lambda	121	19	59	61.4899309966371	0.00929097552915348	487.316017953159	no	no
M12	C7	R2	kappa	121	19	59	57.4222861450132	0.0224209329876874	483.248373101535	no	no
M12	C7	R2	delta	121	19	59	59.4606118986996	0.0145448528708753	485.286698855221	yes	no
M12	C8	R2	lambda	121	13	65	30.1118343488626	0.263003718126622	664.817716701804	no	yes
M12	C8	R2	kappa	121	13	65	30.5961123753922	0.243654470544866	665.301994728333	no	yes
M12	C8	R2	delta	121	13	65	34.0279586999928	0.134321748008517	668.733841052934	yes	no
M3	C0	R1	lambda	122	43	35	288.437653335174	0	412.05467461177	no	no
M3	C0	R1	kappa	122	43	35	235.133448035102	8.88178419700125e-16	358.750469311697	no	no
M3	C0	R1	delta	122	43	35	222.814019808054	4.37427871702312e-14	346.43104108465	yes	no
M3	C1	R1	lambda	122	42	36	263.534126888299	0	393.44717036656	no	no
M3	C1	R1	kappa	122	42	36	219.976230119659	4.00790511889682e-14	349.889273597919	no	no
M3	C1	R1	delta	122	42	36	204.930528056864	4.23261425908095e-12	334.843571535125	yes	no
M3	C2	R1	lambda	122	41	37	247.731648259708	0	384.220537148597	no	no
M3	C2	R1	kappa	122	41	37	216.858092648279	3.98570065840431e-14	353.346981537168	no	no
M3	C2	R1	delta	122	41	37	204.661742025431	1.81110682007102e-12	341.15063091432	yes	no
M3	C3	R1	lambda	122	41	37	267.303237515608	0	403.792126404497	no	no
M3	C3	R1	kappa	122	41	37	219.000248481166	2.00950367457153e-14	355.489137370055	no	no
M3	C3	R1	delta	122	41	37	203.814582667176	2.34945396471176e-12	340.303471556065	yes	no
M3	C4	R1	lambda	122	40	38	251.761296302556	0	395.124932666192	no	no
M3	C4	R1	kappa	122	40	38	217.895791013046	1.0325074129014e-14	361.259427376683	no	no
M3	C4	R1	delta	122	40	38	204.700776560878	6.88671342174985e-13	348.064412924514	yes	no
M3	C5	R1	lambda	122	37	41	182.726056759217	3.56036311544017e-11	348.726056759216	no	no
M3	C5	R1	kappa	122	37	41	151.901383687851	2.59261382695719e-07	317.901383687851	no	no
M3	C5	R1	delta	122	37	41	149.799574195805	4.54327944598987e-07	315.799574195805	yes	no
M3	C6	R1	lambda	122	31	47	119.656186905986	1.54843723093601e-05	342.570472620272	no	no
M3	C6	R1	kappa	122	31	47	124.392085214413	4.49364152077525e-06	347.306370928699	no	no
M3	C6	R1	delta	122	31	47	120.885003132472	1.12779764098736e-05	343.799288846758	yes	no
M3	C7	R1	lambda	122	31	47	176.883623566608	5.52780043960865e-13	399.797909280893	no	no
M3	C7	R1	kappa	122	31	47	143.155433056877	2.30593355521336e-08	366.069718771162	no	no
M3	C7	R1	delta	122	31	47	142.089206816543	3.15616115464934e-08	365.003492530829	yes	no
M3	C8	R1	lambda	122	25	53	111.206086908595	1.50511283836252e-06	414.585397253422	no	no
M3	C8	R1	kappa	122	25	53	113.886797681375	6.86654452297653e-07	417.266108026202	no	no
M3	C8	R1	delta	122	25	53	112.074197442887	1.16895694468599e-06	415.453507787715	yes	no
M3	C0	R2	lambda	122	33	45	128.287336090356	6.91260612961653e-06	330.179227982248	no	no
M3	C0	R2	kappa	122	33	45	115.757082827941	0.000149959478815687	317.648974719833	no	no
M3	C0	R2	delta	122	33	45	114.325334535982	0.000208825936846235	316.217226427874	yes	no
M3	C1	R2	lambda	122	32	46	113.397377047121	0.000140639237566687	325.508488158232	no	no
M3	C1	R2	kappa	122	32	46	103.287808274886	0.00135714247228291	315.398919385997	no	no
M3	C1	R2	delta	122	32	46	103.415039192885	0.0013210051668775	315.526150303996	yes	no
M3	C2	R2	lambda	122	31	47	104.524729400604	0.000593806604063607	327.439015114889	no	no
M3	C2	R2	kappa	122	31	47	102.995596243412	0.000833857385908576	325.909881957698	no	no
M3	C2	R2	delta	122	31	47	102.758787405739	0.000878415194823901	325.673073120025	yes	no
M3	C3	R2	lambda	122	31	47	111.156459536079	0.00012770337370438	334.070745250365	no	no
M3	C3	R2	kappa	122	31	47	104.325252245292	0.00062090031875861	327.239537959578	no	no
M3	C3	R2	delta	122	31	47	101.908826555618	0.00105764107923123	324.823112269904	yes	no
M3	C4	R2	lambda	122	30	48	107.893373736885	0.000147713070866029	342.246314913356	no	no
M3	C4	R2	kappa	122	30	48	103.396482332329	0.000425712568925318	337.749423508799	no	no
M3	C4	R2	delta	122	30	48	101.483285149026	0.00065815413767456	335.836226325496	yes	no
M3	C5	R2	lambda	122	27	51	77.312571573319	0.0204047652914096	350.409345766867	no	no
M3	C5	R2	kappa	122	27	51	68.1392848794518	0.0934012316508289	341.236059073	no	yes
M3	C5	R2	delta	122	27	51	70.0119088260802	0.0703597890302525	343.108683019629	yes	no
M3	C6	R2	lambda	122	21	57	42.2619071786839	0.459655961359021	420.741907178684	no	yes
M3	C6	R2	kappa	122	21	57	43.9241711158293	0.38998059013107	422.404171115829	no	yes
M3	C6	R2	delta	122	21	57	48.6981661819062	0.221499445285322	427.178166181906	yes	no
M3	C7	R2	lambda	122	21	57	67.4530565294002	0.00762006082373134	445.9330565294	no	no
M3	C7	R2	kappa	122	21	57	61.6287754409257	0.0257412539699966	440.108775440926	no	no
M3	C7	R2	delta	122	21	57	59.5612778057763	0.0383361731470144	438.041277805776	yes	no
M3	C8	R2	lambda	122	15	63	33.6405578707099	0.295429699148413	584.061610502289	no	yes
M3	C8	R2	kappa	122	15	63	34.8215512593472	0.249191452270911	585.242603890926	no	yes
M3	C8	R2	delta	122	15	63	36.8230633348397	0.182356197434998	587.244115966419	yes	no
M8	C0	R1	lambda	122	42	36	287.26317510683	0	417.176218585091	no	no
M8	C0	R1	kappa	122	42	36	233.958969806757	4.44089209850063e-16	363.872013285018	no	no
M8	C0	R1	delta	122	42	36	221.671417413936	2.34257058195908e-14	351.584460892197	yes	no
M8	C1	R1	lambda	122	41	37	262.359648659955	0	398.848537548844	no	no
M8	C1	R1	kappa	122	41	37	218.801751891314	2.14273043752655e-14	355.290640780203	no	no
M8	C1	R1	delta	122	41	37	203.78792566287	2.36877184534023e-12	340.276814551759	yes	no
M8	C2	R1	lambda	122	40	38	246.557170031364	0	389.920806395	no	no
M8	C2	R1	kappa	122	40	38	215.683614419935	2.12052597703405e-14	359.047250783571	no	no
M8	C2	R1	delta	122	40	38	203.519139631437	9.95536986181378e-13	346.882775995074	yes	no
M8	C3	R1	lambda	122	40	38	266.128759287264	0	409.4923956509	no	no
M8	C3	R1	kappa	122	40	38	217.825770252822	1.06581410364015e-14	361.189406616458	no	no
M8	C3	R1	delta	122	40	38	202.671980273198	1.2955192474351e-12	346.035616636834	yes	no
M8	C4	R1	lambda	122	39	39	250.586818074212	0	401.144957609096	no	no
M8	C4	R1	kappa	122	39	39	216.721312784702	5.32907051820075e-15	367.279452319586	no	no
M8	C4	R1	delta	122	39	39	203.5581741669	3.7114755713219e-13	354.116313701783	yes	no
M8	C5	R1	lambda	122	36	42	181.551578530872	1.98707716947411e-11	355.851578530872	no	no
M8	C5	R1	kappa	122	36	42	150.726905459507	1.65625616332932e-07	325.026905459507	no	no
M8	C5	R1	delta	122	36	42	148.656971801811	2.90580805861751e-07	322.956971801811	yes	no
M8	C6	R1	lambda	122	30	48	118.481708677642	1.02653536900865e-05	352.834649854113	no	no
M8	C6	R1	kappa	122	30	48	123.217606986069	2.90044983008997e-06	357.57054816254	no	no
M8	C6	R1	delta	122	30	48	119.742400738478	7.36223984276752e-06	354.095341914949	yes	no
M8	C7	R1	lambda	122	30	48	175.709145338264	2.74447131687339e-13	410.062086514734	no	no
M8	C7	R1	kappa	122	30	48	141.980954828532	1.34570612431162e-08	376.333896005003	no	no
M8	C7	R1	delta	122	30	48	140.946604422565	1.83450183932621e-08	375.299545599036	yes	no
M8	C8	R1	lambda	122	24	54	110.031608680251	8.95369809739144e-07	430.174465823108	no	no
M8	C8	R1	kappa	122	24	54	112.712319453031	4.01442374120542e-07	432.855176595888	no	no
M8	C8	R1	delta	122	24	54	110.931595048909	6.8492631910555e-07	431.074452191766	yes	no
M8	C0	R2	lambda	122	32	46	127.112857862012	4.57019188582208e-06	339.223968973123	no	no
M8	C0	R2	kappa	122	32	46	114.582604599597	0.000106177533697349	326.693715710708	no	no
M8	C0	R2	delta	122	32	46	113.182732141864	0.000147935530244725	325.293843252976	yes	no
M8	C1	R2	lambda	122	31	47	112.222898818777	9.88176254165252e-05	335.137184533063	no	no
M8	C1	R2	kappa	122	31	47	102.113330046542	0.00101160093876984	325.027615760828	no	no
M8	C1	R2	delta	122	31	47	102.272436798891	0.000977099771301781	325.186722513177	yes	no
M8	C2	R2	lambda	122	30	48	103.35025117226	0.000430263577451906	337.70319234873	no	no
M8	C2	R2	kappa	122	30	48	101.821118015068	0.000609821066686389	336.174059191539	no	no
M8	C2	R2	delta	122	30	48	101.616185011745	0.000638721135703624	335.969126188216	yes	no
M8	C3	R2	lambda	122	30	48	109.981981307735	8.89399342578479e-05	344.334922484206	no	no
M8	C3	R2	kappa	122	30	48	103.150774016948	0.000450437828975025	337.503715193419	no	no
M8	C3	R2	delta	122	30	48	100.76622416164	0.000773080436009765	335.11916533811	yes	no
M8	C4	R2	lambda	122	29	49	106.718895508541	0.00010255153657035	353.203743993389	no	no
M8	C4	R2	kappa	122	29	49	102.222004103985	0.000303826823383591	348.706852588833	no	no
M8	C4	R2	delta	122	29	49	100.340682755047	0.000471835819245481	346.825531239896	yes	no
M8	C5	R2	lambda	122	26	52	76.1380933449749	0.0162047052776806	363.871426678308	no	no
M8	C5	R2	kappa	122	26	52	66.9648066511077	0.0792121595658452	354.698139984441	no	yes
M8	C5	R2	delta	122	26	52	68.8693064320865	0.0585768949094775	356.60263976542	yes	no
M8	C6	R2	lambda	122	20	58	41.0874289503398	0.422715916211345	442.254095617006	no	yes
M8	C6	R2	kappa	122	20	58	42.7496928874852	0.353883178890316	443.916359554152	no	yes
M8	C6	R2	delta	122	20	58	47.5555637879123	0.192080113223841	448.722230454579	yes	no
M8	C7	R2	lambda	122	20	58	66.2785783010561	0.00559374797733492	467.445244967723	no	no
M8	C7	R2	kappa	122	20	58	60.4542972125816	0.019925204801121	461.620963879248	no	no
M8	C7	R2	delta	122	20	58	58.4186754117981	0.0300543586589264	459.585342078465	yes	no
M8	C8	R2	lambda	122	14	64	32.4660796423658	0.255960740288578	622.688301864588	no	yes
M8	C8	R2	kappa	122	14	64	33.6470730310031	0.212735025012292	623.869295253225	no	yes
M8	C8	R2	delta	122	14	64	35.6804609408616	0.150916410704767	625.902683163084	yes	no
M12	C0	R1	lambda	122	41	37	284.67199091839	0	421.160879807279	no	no
M12	C0	R1	kappa	122	41	37	231.367785618317	3.33066907387547e-16	367.856674507206	no	no
M12	C0	R1	delta	122	41	37	219.071391405392	1.96509475358653e-14	355.56028029428	yes	no
M12	C1	R1	lambda	122	40	38	259.768464471515	0	403.132100835151	no	no
M12	C1	R1	kappa	122	40	38	216.210567702874	1.7874590696465e-14	359.574204066511	no	no
M12	C1	R1	delta	122	40	38	201.187899654326	2.05180317180975e-12	344.551536017962	yes	no
M12	C2	R1	lambda	122	39	39	243.965985842924	0	394.524125377807	no	no
M12	C2	R1	kappa	122	39	39	213.092430231495	1.75415237890775e-14	363.650569766379	no	no
M12	C2	R1	delta	122	39	39	200.919113622893	8.52096171399808e-13	351.477253157777	yes	no
M12	C3	R1	lambda	122	39	39	263.537575098824	0	414.095714633708	no	no
M12	C3	R1	kappa	122	39	39	215.234586064382	8.77076189453874e-15	365.792725599266	no	no
M12	C3	R1	delta	122	39	39	200.071954264632	1.11122222534732e-12	350.630093799516	yes	no
M12	C4	R1	lambda	122	38	40	247.995633885772	0	406.09087198101	no	no
M12	C4	R1	kappa	122	38	40	214.130128596262	4.32986979603811e-15	372.2253666915	no	no
M12	C4	R1	delta	122	38	40	200.958148158333	3.13526982154144e-13	359.053386253571	yes	no
M12	C5	R1	lambda	122	35	43	178.960394342432	1.70161662538248e-11	361.986035368073	no	no
M12	C5	R1	kappa	122	35	43	148.135721271067	1.5432243316571e-07	331.161362296708	no	no
M12	C5	R1	delta	122	35	43	146.056945793266	2.72901100051293e-07	329.082586818907	yes	no
M12	C6	R1	lambda	122	29	49	115.890524489202	9.76716959699697e-06	362.37537297405	no	no
M12	C6	R1	kappa	122	29	49	120.626422797629	2.71854975908425e-06	367.111271282478	no	no
M12	C6	R1	delta	122	29	49	117.142374729934	6.99377939639145e-06	363.627223214782	yes	no
M12	C7	R1	lambda	122	29	49	173.117961149824	2.16160422894518e-13	419.602809634672	no	no
M12	C7	R1	kappa	122	29	49	139.389770640092	1.1858841131307e-08	385.874619124941	no	no
M12	C7	R1	delta	122	29	49	138.346578413999	1.62655265922851e-08	384.831426898847	yes	no
M12	C8	R1	lambda	122	23	55	107.440424491811	7.98205070040581e-07	445.588572639959	no	no
M12	C8	R1	kappa	122	23	55	110.121135264591	3.53864117341729e-07	448.269283412739	no	no
M12	C8	R1	delta	122	23	55	108.331569040343	6.09923132222079e-07	446.479717188491	yes	no
M12	C0	R2	lambda	122	31	47	124.521673673572	4.34155335859998e-06	347.435959387858	no	no
M12	C0	R2	kappa	122	31	47	111.991420411157	0.000104495825270057	334.905706125443	no	no
M12	C0	R2	delta	122	31	47	110.58270613332	0.000146443936897889	333.496991847605	yes	no
M12	C1	R2	lambda	122	30	48	109.631714630337	9.69029502261298e-05	343.984655806807	no	no
M12	C1	R2	kappa	122	30	48	99.5221458581023	0.00101893600137182	333.875087034573	no	no
M12	C1	R2	delta	122	30	48	99.6724107903464	0.000985720712852411	334.025351966817	yes	no
M12	C2	R2	lambda	122	29	49	100.75906698382	0.000428157458330025	347.243915468668	no	no
M12	C2	R2	kappa	122	29	49	99.2299338266279	0.000609359321114944	345.714782311476	no	no
M12	C2	R2	delta	122	29	49	99.0161590032008	0.000639878759414514	345.501007488049	yes	no
M12	C3	R2	lambda	122	29	49	107.390797119295	8.68460206580046e-05	353.875645604143	no	no
M12	C3	R2	kappa	122	29	49	100.559589828508	0.00044847790596958	347.044438313357	no	no
M12	C3	R2	delta	122	29	49	98.1661981530736	0.000776218823258845	344.651046637922	yes	no
M12	C4	R2	lambda	122	28	50	104.127711320101	9.99891192214886e-05	363.502711320101	no	no
M12	C4	R2	kappa	122	28	50	99.6308199155447	0.00030026808646566	359.005819915545	no	no
M12	C4	R2	delta	122	28	50	97.7406567464813	0.000469833746130743	357.115656746481	yes	no
M12	C5	R2	lambda	122	25	53	73.546909156535	0.0167328909216049	376.926219501363	no	no
M12	C5	R2	kappa	122	25	53	64.3736224626678	0.0831494593417837	367.752932807495	no	yes
M12	C5	R2	delta	122	25	53	66.2692804235418	0.061420090491587	369.648590768369	yes	no
M12	C6	R2	lambda	122	19	59	38.4962447618998	0.447032934034779	464.322331718422	no	yes
M12	C6	R2	kappa	122	19	59	40.1585086990452	0.374760140987543	465.984595655567	no	yes
M12	C6	R2	delta	122	19	59	44.9555377793678	0.203478964263972	470.78162473589	yes	no
M12	C7	R2	lambda	122	19	59	63.6873941126161	0.00561385693120353	489.513481069138	no	no
M12	C7	R2	kappa	122	19	59	57.8631130241417	0.0204489351299072	483.689199980663	no	no
M12	C7	R2	delta	122	19	59	55.818649403232	0.0311109094713005	481.644736359754	yes	no
M12	C8	R2	lambda	122	13	65	29.8748954539258	0.272826441179034	664.580777806867	no	yes
M12	C8	R2	kappa	122	13	65	31.0558888425632	0.226194495485363	665.761771195504	no	yes
M12	C8	R2	delta	122	13	65	33.0804349322954	0.159777155374812	667.786317285237	yes	no
M3	C0	R1	lambda	123	43	35	283.297803452778	0	406.914824729373	no	no
M3	C0	R1	kappa	123	43	35	211.610559157855	1.40087941247202e-12	335.22758043445	no	no
M3	C0	R1	delta	123	43	35	178.441749671587	1.96140962360758e-08	302.058770948183	yes	no
M3	C1	R1	lambda	123	42	36	260.563019329948	0	390.476062808209	no	no
M3	C1	R1	kappa	123	42	36	202.29579158621	9.37383504151512e-12	332.208835064471	no	no
M3	C1	R1	delta	123	42	36	166.592547724724	2.1446829645555e-07	296.505591202985	yes	no
M3	C2	R1	lambda	123	41	37	241.637828046093	0	378.126716934982	no	no
M3	C2	R1	kappa	123	41	37	198.586599167261	1.15311094006643e-11	335.07548805615	no	no
M3	C2	R1	delta	123	41	37	165.985239712128	1.2126993553796e-07	302.474128601017	yes	no
M3	C3	R1	lambda	123	41	37	262.411190556532	0	398.90007944542	no	no
M3	C3	R1	kappa	123	41	37	200.619295589862	6.23134877031362e-12	337.108184478751	no	no
M3	C3	R1	delta	123	41	37	164.58755703823	1.75200057128677e-07	301.076445927119	yes	no
M3	C4	R1	lambda	123	40	38	247.087037674794	0	390.45067403843	no	no
M3	C4	R1	kappa	123	40	38	200.191707833559	2.79043455009287e-12	343.555344197196	no	no
M3	C4	R1	delta	123	40	38	165.530907469504	6.46487238187277e-08	308.894543833141	yes	no
M3	C5	R1	lambda	123	37	41	182.587340933201	3.7148839560075e-11	348.587340933201	no	no
M3	C5	R1	kappa	123	37	41	139.868305822752	5.86481558673135e-06	305.868305822752	no	no
M3	C5	R1	delta	123	37	41	118.444383919708	0.000797673598610604	284.444383919708	yes	no
M3	C6	R1	lambda	123	31	47	119.610190798656	1.56683083881726e-05	342.524476512942	no	no
M3	C6	R1	kappa	123	31	47	113.254773389524	7.69236724331712e-05	336.16905910381	no	no
M3	C6	R1	delta	123	31	47	98.5795660704944	0.00214965308539616	321.49385178478	yes	no
M3	C7	R1	lambda	123	31	47	174.639126422156	1.16506804204164e-12	397.553412136442	no	no
M3	C7	R1	kappa	123	31	47	129.416263088756	1.15748445717045e-06	352.330548803042	no	no
M3	C7	R1	delta	123	31	47	107.305287411515	0.000315649897819958	330.219573125801	yes	no
M3	C8	R1	lambda	123	25	53	111.476130030743	1.39150710931624e-06	414.855440375571	no	no
M3	C8	R1	kappa	123	25	53	102.263153157127	1.87275578533708e-05	405.642463501954	no	no
M3	C8	R1	delta	123	25	53	86.6682326197193	0.000998258080103454	390.047542964547	yes	no
M3	C0	R2	lambda	123	33	45	126.590284445357	1.06737722930239e-05	328.482176337249	no	no
M3	C0	R2	kappa	123	33	45	117.572911460196	9.79091245932873e-05	319.464803352088	no	no
M3	C0	R2	delta	123	33	45	116.604069883834	0.000123024287668083	318.495961775726	yes	no
M3	C1	R2	lambda	123	32	46	117.092394331195	5.79762941952389e-05	329.203505442306	no	no
M3	C1	R2	kappa	123	32	46	106.766588436508	0.000639418636764977	318.877699547619	no	no
M3	C1	R2	delta	123	32	46	107.465132054878	0.00054776847737581	319.576243165989	yes	no
M3	C2	R2	lambda	123	31	47	106.590810409614	0.000371952857525448	329.5050961239	no	no
M3	C2	R2	kappa	123	31	47	104.02210300425	0.000664336327351522	326.936388718536	no	no
M3	C2	R2	delta	123	31	47	106.931566480291	0.000343998251545186	329.845852194576	yes	no
M3	C3	R2	lambda	123	31	47	114.456709457964	5.72954938322656e-05	337.37099517225	no	no
M3	C3	R2	kappa	123	31	47	105.623422382282	0.000463623962267179	328.537708096568	no	no
M3	C3	R2	delta	123	31	47	104.319543164647	0.000621692787673767	327.233828878933	yes	no
M3	C4	R2	lambda	123	30	48	110.988196236867	6.94183175689034e-05	345.341137413338	no	no
M3	C4	R2	kappa	123	30	48	105.080114239588	0.000288015608853387	339.433055416059	no	no
M3	C4	R2	delta	123	30	48	103.822338346907	0.000385896950503395	338.175279523378	yes	no
M3	C5	R2	lambda	123	27	51	77.8038438128829	0.0186396866832906	350.900618006431	no	no
M3	C5	R2	kappa	123	27	51	67.7697775542264	0.0985982500714591	340.866551747775	no	yes
M3	C5	R2	delta	123	27	51	71.1717410172298	0.0586093040822355	344.268515210778	yes	no
M3	C6	R2	lambda	123	21	57	42.5226302369492	0.448467220769442	421.002630236949	no	yes
M3	C6	R2	kappa	123	21	57	43.3695457741611	0.41275574686785	421.849545774161	no	yes
M3	C6	R2	delta	123	21	57	49.777113174409	0.191342733356577	428.257113174409	yes	no
M3	C7	R2	lambda	123	21	57	68.1145042405319	0.00658135199729193	446.594504240532	no	no
M3	C7	R2	kappa	123	21	57	58.2732891703335	0.048661086103274	436.753289170333	no	no
M3	C7	R2	delta	123	21	57	59.0579451820266	0.0421186740978007	437.537945182027	yes	no
M3	C8	R2	lambda	123	15	63	33.6309369261453	0.295826584274789	584.051989557724	no	yes
M3	C8	R2	kappa	123	15	63	33.1078952557422	0.317878771237355	583.528947887321	no	yes
M3	C8	R2	delta	123	15	63	34.5716420484543	0.258559895047087	584.992694680033	yes	no
M8	C0	R1	lambda	123	42	36	282.283327118633	0	412.196370596894	no	no
M8	C0	R1	kappa	123	42	36	210.59608282371	7.49178497017056e-13	340.509126301971	no	no
M8	C0	R1	delta	123	42	36	177.41461137319	1.19938093900984e-08	307.327654851451	yes	no
M8	C1	R1	lambda	123	41	37	259.548542995803	0	396.037431884692	no	no
M8	C1	R1	kappa	123	41	37	201.281315252066	5.09514652691223e-12	337.770204140955	no	no
M8	C1	R1	delta	123	41	37	165.565409426292	1.3547845445494e-07	302.054298315181	yes	no
M8	C2	R1	lambda	123	40	38	240.623351711948	0	383.986988075585	no	no
M8	C2	R1	kappa	123	40	38	197.572122833116	6.23623375162197e-12	340.935759196753	no	no
M8	C2	R1	delta	123	40	38	164.958101413707	7.54181768147788e-08	308.321737777343	yes	no
M8	C3	R1	lambda	123	40	38	261.396714222387	0	404.760350586023	no	no
M8	C3	R1	kappa	123	40	38	199.604819255718	3.34321459405373e-12	342.968455619354	no	no
M8	C3	R1	delta	123	40	38	163.560418739829	1.09633941924869e-07	306.924055103466	yes	no
M8	C4	R1	lambda	123	39	39	246.072561340649	0	396.630700875533	no	no
M8	C4	R1	kappa	123	39	39	199.177231499415	1.46971323999878e-12	349.735371034298	no	no
M8	C4	R1	delta	123	39	39	164.503769171103	3.95322437007906e-08	315.061908705987	yes	no
M8	C5	R1	lambda	123	36	42	181.572864599057	1.97398764001377e-11	355.872864599057	no	no
M8	C5	R1	kappa	123	36	42	138.853829488607	3.8081050934835e-06	313.153829488607	no	no
M8	C5	R1	delta	123	36	42	117.417245621276	0.0005820032611068	291.717245621276	yes	no
M8	C6	R1	lambda	123	30	48	118.595714464511	9.96259629160168e-06	352.948655640982	no	no
M8	C6	R1	kappa	123	30	48	112.24029705538	5.08439842906716e-05	346.59323823185	no	no
M8	C6	R1	delta	123	30	48	97.552427772073	0.00156474199036283	331.905368948544	yes	no
M8	C7	R1	lambda	123	30	48	173.624650088012	5.53557200078103e-13	407.977591264482	no	no
M8	C7	R1	kappa	123	30	48	128.401786754612	6.94809798251761e-07	362.754727931082	no	no
M8	C7	R1	delta	123	30	48	106.278149113114	0.000217214507240215	340.631090289585	yes	no
M8	C8	R1	lambda	123	24	54	110.461653696598	7.87914446909177e-07	430.604510839456	no	no
M8	C8	R1	kappa	123	24	54	101.248676822982	1.13093043716539e-05	421.391533965839	no	no
M8	C8	R1	delta	123	24	54	85.6410943213182	0.000679817457709064	405.783951464175	yes	no
M8	C0	R2	lambda	123	32	46	125.575808111212	6.83117216238038e-06	337.686919222324	no	no
M8	C0	R2	kappa	123	32	46	116.558435126051	6.60141376596091e-05	328.669546237162	no	no
M8	C0	R2	delta	123	32	46	115.576931585437	8.36781325521674e-05	327.688042696548	yes	no
M8	C1	R2	lambda	123	31	47	116.07791799705	3.83250703948068e-05	338.992203711336	no	no
M8	C1	R2	kappa	123	31	47	105.752112102363	0.000450291764554578	328.666397816649	no	no
M8	C1	R2	delta	123	31	47	106.437993756446	0.000385182291195219	329.352279470731	yes	no
M8	C2	R2	lambda	123	30	48	105.576334075469	0.000256355420487409	339.92927525194	no	no
M8	C2	R2	kappa	123	30	48	103.007626670105	0.000465467779747541	337.360567846576	no	no
M8	C2	R2	delta	123	30	48	105.904428181869	0.000237282939113626	340.25736935834	yes	no
M8	C3	R2	lambda	123	30	48	113.442233123819	3.75906058679432e-05	347.79517430029	no	no
M8	C3	R2	kappa	123	30	48	104.608946048137	0.000321516337050687	338.961887224608	no	no
M8	C3	R2	delta	123	30	48	103.292404866246	0.000436023382548778	337.645346042717	yes	no
M8	C4	R2	lambda	123	29	49	109.973719902722	4.54204138333747e-05	356.458568387571	no	no
M8	C4	R2	kappa	123	29	49	104.065637905443	0.000195752492352708	350.550486390292	no	no
M8	C4	R2	delta	123	29	49	102.795200048506	0.000265242483754147	349.280048533354	yes	no
M8	C5	R2	lambda	123	26	52	76.7893674787382	0.0143034772624219	364.522700812072	no	no
M8	C5	R2	kappa	123	26	52	66.7553012200817	0.081809146275746	354.488634553415	no	yes
M8	C5	R2	delta	123	26	52	70.1446027187979	0.047457645005573	357.877936052131	yes	no
M8	C6	R2	lambda	123	20	58	41.5081539028046	0.404802377077204	442.674820569471	no	yes
M8	C6	R2	kappa	123	20	58	42.3550694400165	0.369728029996815	443.521736106683	no	yes
M8	C6	R2	delta	123	20	58	48.7499748759877	0.161524036879301	449.916641542654	yes	no
M8	C7	R2	lambda	123	20	58	67.1000279063873	0.00462754540578081	468.266694573054	no	no
M8	C7	R2	kappa	123	20	58	57.2588128361888	0.0376738119721407	458.425479502856	no	no
M8	C7	R2	delta	123	20	58	58.0308068836255	0.0324353550027192	459.197473550292	yes	no
M8	C8	R2	lambda	123	14	64	32.6164605920007	0.250154524765672	622.838682814223	no	yes
M8	C8	R2	kappa	123	14	64	32.0934189215975	0.270725938382131	622.31564114382	no	yes
M8	C8	R2	delta	123	14	64	33.5445037500532	0.2162732660988	623.766725972275	yes	no
M12	C0	R1	lambda	123	41	37	280.020179460322	0	416.509068349211	no	no
M12	C0	R1	kappa	123	41	37	208.332935165399	5.8208993181097e-13	344.821824054288	no	no
M12	C0	R1	delta	123	41	37	175.149124982658	1.01913238959028e-08	311.638013871547	yes	no
M12	C1	R1	lambda	123	40	38	257.285395337493	0	400.649031701129	no	no
M12	C1	R1	kappa	123	40	38	199.018167593755	4.00390831600816e-12	342.381803957391	no	no
M12	C1	R1	delta	123	40	38	163.29992303576	1.17516083086855e-07	306.663559399396	yes	no
M12	C2	R1	lambda	123	39	39	238.360204053638	0	388.918343588521	no	no
M12	C2	R1	kappa	123	39	39	195.308975174806	4.88253881769651e-12	345.867114709689	no	no
M12	C2	R1	delta	123	39	39	162.692615023164	6.47736404513211e-08	313.250754558048	yes	no
M12	C3	R1	lambda	123	39	39	259.133566564076	0	409.69170609896	no	no
M12	C3	R1	kappa	123	39	39	197.341671597407	2.60269583662875e-12	347.899811132291	no	no
M12	C3	R1	delta	123	39	39	161.294932349293	9.4530673955262e-08	311.853071884177	yes	no
M12	C4	R1	lambda	123	38	40	243.809413682339	0	401.904651777577	no	no
M12	C4	R1	kappa	123	38	40	196.914083841104	1.12898579374132e-12	355.009321936342	no	no
M12	C4	R1	delta	123	38	40	162.238282780567	3.35842575971412e-08	320.333520875805	yes	no
M12	C5	R1	lambda	123	35	43	179.309716940746	1.52514667561832e-11	362.335357966387	no	no
M12	C5	R1	kappa	123	35	43	136.590681830297	3.36349678842218e-06	319.616322855938	no	no
M12	C5	R1	delta	123	35	43	115.151759230744	0.000548139603224862	298.177400256385	yes	no
M12	C6	R1	lambda	123	29	49	116.332566806201	8.68351146043889e-06	362.817415291049	no	no
M12	C6	R1	kappa	123	29	49	109.977149397069	4.53809102548552e-05	356.461997881917	no	no
M12	C6	R1	delta	123	29	49	95.2869413815303	0.00147255250114153	341.771789866379	yes	no
M12	C7	R1	lambda	123	29	49	171.361502429701	3.92907928414843e-13	417.84635091455	no	no
M12	C7	R1	kappa	123	29	49	126.138639096301	5.83527179132126e-07	372.62348758115	no	no
M12	C7	R1	delta	123	29	49	104.012662722578	0.000198262992252118	350.497511207426	yes	no
M12	C8	R1	lambda	123	23	55	108.198506038288	6.34979339442232e-07	446.346654186436	no	no
M12	C8	R1	kappa	123	23	55	98.9855291646715	9.52545542987071e-06	437.13367731282	no	no
M12	C8	R1	delta	123	23	55	83.3756079307822	0.000616777543440472	421.52375607893	yes	no
M12	C0	R2	lambda	123	31	47	123.312660452902	5.97920117795248e-06	346.226946167188	no	no
M12	C0	R2	kappa	123	31	47	114.295287467741	5.9618298932862e-05	337.209573182026	no	no
M12	C0	R2	delta	123	31	47	113.311445194905	7.58677783024853e-05	336.225730909191	yes	no
M12	C1	R2	lambda	123	30	48	113.81477033874	3.42108036928135e-05	348.16771151521	no	no
M12	C1	R2	kappa	123	30	48	103.488964444052	0.00041674607731379	337.841905620523	no	no
M12	C1	R2	delta	123	30	48	104.172507365913	0.000355847060323988	338.525448542384	yes	no
M12	C2	R2	lambda	123	29	49	103.313186417159	0.000234449425730698	349.798034902007	no	no
M12	C2	R2	kappa	123	29	49	100.744479011795	0.000429613220421121	347.229327496643	no	no
M12	C2	R2	delta	123	29	49	103.638941791327	0.000216872119013667	350.123790276175	yes	no
M12	C3	R2	lambda	123	29	49	111.179085465509	3.34023166761455e-05	357.663933950357	no	no
M12	C3	R2	kappa	123	29	49	102.345798389827	0.000295064074519846	348.830646874675	no	no
M12	C3	R2	delta	123	29	49	101.02691847571	0.000402250454998754	347.511766960559	yes	no
M12	C4	R2	lambda	123	28	50	107.710572244412	4.02913162317331e-05	367.085572244412	no	no
M12	C4	R2	kappa	123	28	50	101.802490247133	0.000177605033952699	361.177490247133	no	no
M12	C4	R2	delta	123	28	50	100.52971365797	0.000241940322564416	359.90471365797	yes	no
M12	C5	R2	lambda	123	25	53	74.5262198204276	0.0138302068288405	377.905530165255	no	no
M12	C5	R2	kappa	123	25	53	64.4921535617711	0.0816270273498134	367.871463906599	no	yes
M12	C5	R2	delta	123	25	53	67.8791163282657	0.0469197663008086	371.258426673093	yes	no
M12	C6	R2	lambda	123	19	59	39.2450062444939	0.413853881908818	465.071093201016	no	yes
M12	C6	R2	kappa	123	19	59	40.0919217817058	0.377552107827662	465.918008738228	no	yes
M12	C6	R2	delta	123	19	59	46.4844884854449	0.1625024258013	472.310575441967	yes	no
M12	C7	R2	lambda	123	19	59	64.8368802480767	0.00428189732913042	490.662967204598	no	no
M12	C7	R2	kappa	123	19	59	54.9956651778782	0.0366375192883552	480.8217521344	no	no
M12	C7	R2	delta	123	19	59	55.7653204930895	0.0314453124404032	481.591407449611	yes	no
M12	C8	R2	lambda	123	13	65	30.3533129336901	0.25323290850519	665.059195286631	no	yes
M12	C8	R2	kappa	123	13	65	29.8302712632869	0.274702386737239	664.536153616228	no	yes
M12	C8	R2	delta	123	13	65	31.2790173595172	0.218041479759149	665.984899712458	yes	no
M3	C0	R1	lambda	124	43	35	277.494076448151	0	401.111097724747	no	no
M3	C0	R1	kappa	124	43	35	230.180303988592	4.21884749357559e-15	353.797325265188	no	no
M3	C0	R1	delta	124	43	35	256.081075619121	0	379.698096895717	yes	no
M3	C1	R1	lambda	124	42	36	257.112486348615	0	387.025529826876	no	no
M3	C1	R1	kappa	124	42	36	200.849150463827	1.4464096587119e-11	330.762193942088	no	no
M3	C1	R1	delta	124	42	36	245.760934091366	0	375.673977569626	yes	no
M3	C2	R1	lambda	124	41	37	239.54178088751	0	376.030669776398	no	no
M3	C2	R1	kappa	124	41	37	194.139305457311	4.37058167435111e-11	330.6281943462	no	no
M3	C2	R1	delta	124	41	37	244.016186258236	0	380.505075147125	yes	no
M3	C3	R1	lambda	124	41	37	264.268510541921	0	400.75739943081	no	no
M3	C3	R1	kappa	124	41	37	195.643066149301	2.79146705750577e-11	332.131955038189	no	no
M3	C3	R1	delta	124	41	37	236.53038675827	1.11022302462516e-16	373.019275647159	yes	no
M3	C4	R1	lambda	124	40	38	248.301683181165	0	391.665319544801	no	no
M3	C4	R1	kappa	124	40	38	196.563275549314	8.48532355490761e-12	339.926911912951	no	no
M3	C4	R1	delta	124	40	38	239.984214523689	0	383.347850887326	yes	no
M3	C5	R1	lambda	124	37	41	178.114345141335	1.44618650388395e-10	344.114345141335	no	no
M3	C5	R1	kappa	124	37	41	140.507446830652	4.99876919191067e-06	306.507446830652	no	no
M3	C5	R1	delta	124	37	41	203.60929218275	4.80726569662693e-14	369.60929218275	yes	no
M3	C6	R1	lambda	124	31	47	114.180274559598	6.13284850771167e-05	337.094560273884	no	no
M3	C6	R1	kappa	124	31	47	111.026009869547	0.000131750132019492	333.940295583833	no	no
M3	C6	R1	delta	124	31	47	111.229576233834	0.000125487729609186	334.143861948119	yes	no
M3	C7	R1	lambda	124	31	47	169.281614511642	6.77080613797898e-12	392.195900225928	no	no
M3	C7	R1	kappa	124	31	47	125.186899752306	3.63646461765121e-06	348.101185466592	no	no
M3	C7	R1	delta	124	31	47	139.067138928581	7.61602715337872e-08	361.981424642866	yes	no
M3	C8	R1	lambda	124	25	53	106.693933200611	5.47569772724188e-06	410.073243545439	no	no
M3	C8	R1	kappa	124	25	53	100.568797718077	2.9651451696644e-05	403.948108062904	no	no
M3	C8	R1	delta	124	25	53	90.032282312884	0.000445718917689186	393.411592657712	yes	no
M3	C0	R2	lambda	124	33	45	158.270165341106	1.50977397250784e-09	360.162057232998	no	no
M3	C0	R2	kappa	124	33	45	142.909007893305	1.33740593155629e-07	344.800899785197	no	no
M3	C0	R2	delta	124	33	45	214.375728109333	0	416.267620001225	yes	no
M3	C1	R2	lambda	124	32	46	111.713138628649	0.000208584196876083	323.82424973976	no	no
M3	C1	R2	kappa	124	32	46	106.163473763716	0.000730099580767307	318.274584874828	no	no
M3	C1	R2	delta	124	32	46	205.060690725974	1.11022302462516e-16	417.171801837086	yes	no
M3	C2	R2	lambda	124	31	47	106.143410707616	0.000411962481612238	329.057696421901	no	no
M3	C2	R2	kappa	124	31	47	99.2863083336345	0.00185371148784974	322.20059404792	no	no
M3	C2	R2	delta	124	31	47	202.889218071438	1.11022302462516e-16	425.803503785724	yes	no
M3	C3	R2	lambda	124	31	47	115.025870654161	4.97826773696586e-05	337.940156368447	no	no
M3	C3	R2	kappa	124	31	47	102.903810470143	0.000850867239619024	325.818096184428	no	no
M3	C3	R2	delta	124	31	47	200.075000347434	2.22044604925031e-16	422.98928606172	yes	no
M3	C4	R2	lambda	124	30	48	114.262222665864	3.05391068488037e-05	348.615163842334	no	no
M3	C4	R2	kappa	124	30	48	102.712770003467	0.000497947168581314	337.065711179938	no	no
M3	C4	R2	delta	124	30	48	199.311352359139	1.11022302462516e-16	433.66429353561	yes	no
M3	C5	R2	lambda	124	27	51	75.8884272098308	0.0263936037586414	348.985201403379	no	no
M3	C5	R2	kappa	124	27	51	69.0857073201772	0.0810907924487879	342.182481513726	no	yes
M3	C5	R2	delta	124	27	51	155.787842784069	8.26050339242101e-12	428.884616977618	yes	no
M3	C6	R2	lambda	124	21	57	41.9487639055523	0.473197089970814	420.428763905552	no	yes
M3	C6	R2	kappa	124	21	57	41.5528256314548	0.49045812008261	420.032825631455	no	yes
M3	C6	R2	delta	124	21	57	65.3340495496058	0.0120515876576622	443.814049549606	yes	no
M3	C7	R2	lambda	124	21	57	66.6249540519595	0.00913360474109759	445.104954051959	no	no
M3	C7	R2	kappa	124	21	57	56.374283262204	0.0681980717754511	434.854283262204	no	yes
M3	C7	R2	delta	124	21	57	93.3419277034683	9.08032369484335e-06	471.821927703468	yes	no
M3	C8	R2	lambda	124	15	63	33.8120389749075	0.288409585892058	584.233091606486	no	yes
M3	C8	R2	kappa	124	15	63	32.1446702960207	0.360829647162304	582.5657229276	no	yes
M3	C8	R2	delta	124	15	63	42.1638035912082	0.0692942209021467	592.584856222787	yes	no
M8	C0	R1	lambda	124	42	36	284.337964924114	0	414.251008402375	no	no
M8	C0	R1	kappa	124	42	36	237.024192464555	1.11022302462516e-16	366.937235942816	no	no
M8	C0	R1	delta	124	42	36	262.994166888924	0	392.907210367185	yes	no
M8	C1	R1	lambda	124	41	37	263.956374824578	0	400.445263713467	no	no
M8	C1	R1	kappa	124	41	37	207.69303893979	7.09987624247788e-13	344.181927828679	no	no
M8	C1	R1	delta	124	41	37	252.674025364418	0	389.162914253307	yes	no
M8	C2	R1	lambda	124	40	38	246.385669363473	0	389.749305727109	no	no
M8	C2	R1	kappa	124	40	38	200.983193933275	2.18580709088201e-12	344.346830296911	no	no
M8	C2	R1	delta	124	40	38	250.929277534878	0	394.292913898515	yes	no
M8	C3	R1	lambda	124	40	38	271.112399017884	0	414.476035381521	no	no
M8	C3	R1	kappa	124	40	38	202.486954625264	1.37212463613423e-12	345.8505909889	no	no
M8	C3	R1	delta	124	40	38	243.443478247811	0	386.807114611447	yes	no
M8	C4	R1	lambda	124	39	39	255.145571657128	0	405.703711192011	no	no
M8	C4	R1	kappa	124	39	39	203.407164025277	3.8924419243358e-13	353.965303560161	no	no
M8	C4	R1	delta	124	39	39	246.897306013231	0	397.455445548114	yes	no
M8	C5	R1	lambda	124	36	42	184.958233617298	6.85984602455392e-12	359.258233617298	no	no
M8	C5	R1	kappa	124	36	42	147.351335306616	4.12899642365794e-07	321.651335306616	no	no
M8	C5	R1	delta	124	36	42	210.522383455802	1.66533453693773e-15	384.822383455802	yes	no
M8	C6	R1	lambda	124	30	48	121.024163035561	5.23495922999384e-06	355.377104212032	no	no
M8	C6	R1	kappa	124	30	48	117.86989834551	1.20492996434907e-05	352.222839521981	no	no
M8	C6	R1	delta	124	30	48	118.142667510476	1.12195427879325e-05	352.495608686946	yes	no
M8	C7	R1	lambda	124	30	48	176.125502987605	2.38364883387021e-13	410.478444164076	no	no
M8	C7	R1	kappa	124	30	48	132.030788228269	2.48861050211602e-07	366.38372940474	no	no
M8	C7	R1	delta	124	30	48	145.980230418122	4.00672350853171e-09	380.333171594593	yes	no
M8	C8	R1	lambda	124	24	54	113.537821676574	3.1280365009323e-07	433.680678819431	no	no
M8	C8	R1	kappa	124	24	54	107.41268619404	1.93658416292042e-06	427.555543336897	no	no
M8	C8	R1	delta	124	24	54	96.9453738024253	3.70312902812087e-05	417.088230945282	yes	no
M8	C0	R2	lambda	124	32	46	165.11405381707	7.079503649976e-11	377.225164928181	no	no
M8	C0	R2	kappa	124	32	46	149.752896369268	7.88674836549319e-09	361.864007480379	no	no
M8	C0	R2	delta	124	32	46	221.288819379136	0	433.399930490247	yes	no
M8	C1	R2	lambda	124	31	47	118.557027104612	2.05098132914916e-05	341.471312818898	no	no
M8	C1	R2	kappa	124	31	47	113.00736223968	8.17016615369814e-05	335.921647953965	no	no
M8	C1	R2	delta	124	31	47	211.973781999027	0	434.888067713313	yes	no
M8	C2	R2	lambda	124	30	48	112.987299183579	4.21576886294739e-05	347.34024036005	no	no
M8	C2	R2	kappa	124	30	48	106.130196809598	0.00022495672077727	340.483137986068	no	no
M8	C2	R2	delta	124	30	48	209.80230934808	0	444.155250524551	yes	no
M8	C3	R2	lambda	124	30	48	121.869759130124	4.17345513115119e-06	356.222700306595	no	no
M8	C3	R2	kappa	124	30	48	109.747698946106	9.41929663703656e-05	344.100640122576	no	no
M8	C3	R2	delta	124	30	48	206.988091836975	0	441.341033013446	yes	no
M8	C4	R2	lambda	124	29	49	121.106111141827	2.38280680076031e-06	367.590959626675	no	no
M8	C4	R2	kappa	124	29	49	109.556658479431	5.04806693404358e-05	356.041506964279	no	no
M8	C4	R2	delta	124	29	49	206.22444384868	0	452.709292333529	yes	no
M8	C5	R2	lambda	124	26	52	82.7323156857939	0.00428349063313882	370.465649019127	no	no
M8	C5	R2	kappa	124	26	52	75.9295957961403	0.0168598379225847	363.662929129474	no	no
M8	C5	R2	delta	124	26	52	162.700934057122	2.4802382370126e-13	450.434267390455	yes	no
M8	C6	R2	lambda	124	20	58	48.7926523815154	0.160502925653354	449.959319048182	no	yes
M8	C6	R2	kappa	124	20	58	48.396714107418	0.170161850783637	449.563380774085	no	yes
M8	C6	R2	delta	124	20	58	72.2471408262481	0.00133708459337978	473.413807492915	yes	no
M8	C7	R2	lambda	124	20	58	73.4688425279226	0.000983190762533948	474.635509194589	no	no
M8	C7	R2	kappa	124	20	58	63.2181717381671	0.0110882624051558	464.384838404834	no	no
M8	C7	R2	delta	124	20	58	100.25501919301	4.42059822636232e-07	501.421685859676	yes	no
M8	C8	R2	lambda	124	14	64	40.6559274508706	0.0577308236786228	630.878149673093	no	yes
M8	C8	R2	kappa	124	14	64	38.9885587719838	0.0811071223209958	629.210780994206	no	yes
M8	C8	R2	delta	124	14	64	49.0768950807494	0.00818322978357955	639.299117302972	yes	no
M12	C0	R1	lambda	124	41	37	275.527175667207	0	412.016064556096	no	no
M12	C0	R1	kappa	124	41	37	228.213403207648	9.99200722162641e-16	364.702292096537	no	no
M12	C0	R1	delta	124	41	37	254.147664208272	0	390.636553097161	yes	no
M12	C1	R1	lambda	124	40	38	255.145585567671	0	398.509221931307	no	no
M12	C1	R1	kappa	124	40	38	198.882249682883	4.17454959489305e-12	342.24588604652	no	no
M12	C1	R1	delta	124	40	38	243.827522683765	0	387.191159047402	yes	no
M12	C2	R1	lambda	124	39	39	237.574880106566	0	388.133019641449	no	no
M12	C2	R1	kappa	124	39	39	192.172404676367	1.27898802659843e-11	342.730544211251	no	no
M12	C2	R1	delta	124	39	39	242.082774850636	0	392.64091438552	yes	no
M12	C3	R1	lambda	124	39	39	262.301609760977	0	412.859749295861	no	no
M12	C3	R1	kappa	124	39	39	193.676165368357	8.06998912139534e-12	344.23430490324	no	no
M12	C3	R1	delta	124	39	39	234.596975566458	0	385.155115101342	yes	no
M12	C4	R1	lambda	124	38	40	246.334782400221	0	404.430020495459	no	no
M12	C4	R1	kappa	124	38	40	194.59637476837	2.33713048913842e-12	352.691612863608	no	no
M12	C4	R1	delta	124	38	40	238.050803331878	0	396.146041427116	yes	no
M12	C5	R1	lambda	124	35	43	176.147444360391	4.09062783646164e-11	359.173085386032	no	no
M12	C5	R1	kappa	124	35	43	138.540546049709	2.02875425681093e-06	321.56618707535	no	no
M12	C5	R1	delta	124	35	43	201.675880775149	1.08801856413265e-14	384.70152180079	yes	no
M12	C6	R1	lambda	124	29	49	112.213373778654	2.55979029024633e-05	358.698222263503	no	no
M12	C6	R1	kappa	124	29	49	109.059109088603	5.72324381754585e-05	355.543957573452	no	no
M12	C6	R1	delta	124	29	49	109.296164826233	5.39133531132219e-05	355.781013311082	yes	no
M12	C7	R1	lambda	124	29	49	167.314713730698	1.53921320134032e-12	413.799562215547	no	no
M12	C7	R1	kappa	124	29	49	123.219998971362	1.32653006268413e-06	369.70484745621	no	no
M12	C7	R1	delta	124	29	49	137.133727736769	2.34418123801206e-08	383.618576221618	yes	no
M12	C8	R1	lambda	124	23	55	104.727032419667	1.79503752084642e-06	442.875180567815	no	no
M12	C8	R1	kappa	124	23	55	98.6018969371329	1.06242586965788e-05	436.750045085281	no	no
M12	C8	R1	delta	124	23	55	88.0988711210725	0.000185951202700818	426.247019269221	yes	no
M12	C0	R2	lambda	124	31	47	156.303264560162	4.25340207499403e-10	379.217550274448	no	no
M12	C0	R2	kappa	124	31	47	140.942107112361	4.416098708937e-08	363.856392826647	no	no
M12	C0	R2	delta	124	31	47	212.442316698483	0	435.356602412769	yes	no
M12	C1	R2	lambda	124	30	48	109.746237847705	9.42266464278863e-05	344.099179024175	no	no
M12	C1	R2	kappa	124	30	48	104.196572982772	0.000353866133443237	338.549514159243	no	no
M12	C1	R2	delta	124	30	48	203.127279318374	0	437.480220494845	yes	no
M12	C2	R2	lambda	124	29	49	104.176509926672	0.000190596639274676	350.66135841152	no	no
M12	C2	R2	kappa	124	29	49	97.3194075526905	0.000939190771077181	343.804256037539	no	no
M12	C2	R2	delta	124	29	49	200.955806663838	0	447.440655148686	yes	no
M12	C3	R2	lambda	124	29	49	113.058969873217	2.05595573640194e-05	359.543818358066	no	no
M12	C3	R2	kappa	124	29	49	100.936909689199	0.000410784556519883	347.421758174047	no	no
M12	C3	R2	delta	124	29	49	198.141589155623	0	444.626437640471	yes	no
M12	C4	R2	lambda	124	28	50	112.29532188492	1.2103825946963e-05	371.67032188492	no	no
M12	C4	R2	kappa	124	28	50	100.745869222524	0.000229628629747625	360.120869222524	no	no
M12	C4	R2	delta	124	28	50	197.377941167328	0	456.752941167328	yes	no
M12	C5	R2	lambda	124	25	53	73.9215264288868	0.0155631915534169	377.300836773714	no	no
M12	C5	R2	kappa	124	25	53	67.1188065392332	0.053355751500786	370.498116884061	no	yes
M12	C5	R2	delta	124	25	53	153.854431376469	1.67121871896825e-12	457.233741721297	yes	no
M12	C6	R2	lambda	124	19	59	39.9818631246083	0.382187613755308	465.80795008113	no	yes
M12	C6	R2	kappa	124	19	59	39.5859248505109	0.399070981841404	465.412011807033	no	yes
M12	C6	R2	delta	124	19	59	63.4006381420056	0.00600165075157388	489.226725098527	yes	no
M12	C7	R2	lambda	124	19	59	64.6580532710155	0.00446760268519919	490.484140227537	no	no
M12	C7	R2	kappa	124	19	59	54.40738248126	0.0410994733878384	480.233469437782	no	no
M12	C7	R2	delta	124	19	59	91.4085165116568	2.70455727746644e-06	517.234603468179	yes	no
M12	C8	R2	lambda	124	13	65	31.8451381939635	0.198291598003481	666.551020546905	no	yes
M12	C8	R2	kappa	124	13	65	30.1777695150767	0.260311696011884	664.883651868018	no	yes
M12	C8	R2	delta	124	13	65	40.2303923993967	0.0370278373723001	674.936274752338	yes	no
M3	C0	R1	lambda	125	43	35	284.607517894408	0	408.224539171004	no	no
M3	C0	R1	kappa	125	43	35	214.936891477959	5.06261699229071e-13	338.553912754555	no	no
M3	C0	R1	delta	125	43	35	174.540309586889	5.55420006653762e-08	298.157330863485	yes	no
M3	C1	R1	lambda	125	42	36	262.443173657838	0	392.356217136099	no	no
M3	C1	R1	kappa	125	42	36	205.448302617343	3.61755070343861e-12	335.361346095604	no	no
M3	C1	R1	delta	125	42	36	161.134188125714	8.64463923777592e-07	291.047231603975	yes	no
M3	C2	R1	lambda	125	41	37	240.184317063055	0	376.673205951943	no	no
M3	C2	R1	kappa	125	41	37	201.967460193677	4.13380440988931e-12	338.456349082566	no	no
M3	C2	R1	delta	125	41	37	160.058144730397	5.66418622782727e-07	296.547033619286	yes	no
M3	C3	R1	lambda	125	41	37	259.107699049073	0	395.596587937962	no	no
M3	C3	R1	kappa	125	41	37	203.630083074449	2.48623344134558e-12	340.118971963338	no	no
M3	C3	R1	delta	125	41	37	160.870119790858	4.59961618570759e-07	297.359008679747	yes	no
M3	C4	R1	lambda	125	40	38	244.954808753812	0	388.318445117448	no	no
M3	C4	R1	kappa	125	40	38	202.807390704165	1.24211751995063e-12	346.171027067801	no	no
M3	C4	R1	delta	125	40	38	160.621017999478	2.38673222963115e-07	303.984654363114	yes	no
M3	C5	R1	lambda	125	37	41	185.155954291542	1.68614011641921e-11	351.155954291542	no	no
M3	C5	R1	kappa	125	37	41	143.325011385634	2.45143228982947e-06	309.325011385634	no	no
M3	C5	R1	delta	125	37	41	117.393179349794	0.000990424982668103	283.393179349794	yes	no
M3	C6	R1	lambda	125	31	47	120.65586380522	1.19672953549088e-05	343.570149519506	no	no
M3	C6	R1	kappa	125	31	47	118.362486070865	2.15506372523988e-05	341.27677178515	no	no
M3	C6	R1	delta	125	31	47	102.448057713648	0.000940312031571855	325.362343427934	yes	no
M3	C7	R1	lambda	125	31	47	172.022292834001	2.76167977375508e-12	394.936578548287	no	no
M3	C7	R1	kappa	125	31	47	131.599368718411	6.33534891880672e-07	354.513654432696	no	no
M3	C7	R1	delta	125	31	47	106.801918917939	0.000354389006011702	329.716204632225	yes	no
M3	C8	R1	lambda	125	25	53	112.885994215514	9.21771908246605e-07	416.265304560341	no	no
M3	C8	R1	kappa	125	25	53	106.753538087698	5.38442716169207e-06	410.132848432526	no	no
M3	C8	R1	delta	125	25	53	90.970893334875	0.000354003870154829	394.350203679703	yes	no
M3	C0	R2	lambda	125	33	45	129.026283221442	5.71190758047457e-06	330.918175113334	no	no
M3	C0	R2	kappa	125	33	45	118.961532439907	7.03391217040661e-05	320.853424331799	no	no
M3	C0	R2	delta	125	33	45	112.992234440592	0.000283086739473082	314.884126332484	yes	no
M3	C1	R2	lambda	125	32	46	117.335960756011	5.46317098978344e-05	329.447071867122	no	no
M3	C1	R2	kappa	125	32	46	107.185455847997	0.000582852259839006	319.296566959108	no	no
M3	C1	R2	delta	125	32	46	102.897778417117	0.00147381790359635	315.008889528228	yes	no
M3	C2	R2	lambda	125	31	47	105.195957486633	0.000510661839988602	328.110243200918	no	no
M3	C2	R2	kappa	125	31	47	103.87303724077	0.000686739370536205	326.787322955056	no	no
M3	C2	R2	delta	125	31	47	102.414065816329	0.000947328427493455	325.328351530615	yes	no
M3	C3	R2	lambda	125	31	47	111.147693522351	0.00012797152070787	334.061979236637	no	no
M3	C3	R2	kappa	125	31	47	104.576968417987	0.000586899345893621	327.491254132273	no	no
M3	C3	R2	delta	125	31	47	101.606089062514	0.00112944985593932	324.520374776799	yes	no
M3	C4	R2	lambda	125	30	48	108.542610787227	0.000126293907627639	342.895551963697	no	no
M3	C4	R2	kappa	125	30	48	103.787184442025	0.000389044114236792	338.140125618496	no	no
M3	C4	R2	delta	125	30	48	101.375395337603	0.000674342161533059	335.728336514074	yes	no
M3	C5	R2	lambda	125	27	51	79.8766598570263	0.0126063106554024	352.973434050575	no	no
M3	C5	R2	kappa	125	27	51	69.267905449057	0.0788800325666301	342.364679642605	no	yes
M3	C5	R2	delta	125	27	51	67.316001330461	0.105293385282694	340.412775524009	yes	no
M3	C6	R2	lambda	125	21	57	43.298754028051	0.415699773965517	421.778754028051	no	yes
M3	C6	R2	kappa	125	21	57	45.1662327947002	0.341078116060628	423.6462327947	no	yes
M3	C6	R2	delta	125	21	57	49.778153930308	0.191315114640015	428.258153930308	yes	no
M3	C7	R2	lambda	125	21	57	65.9747256979674	0.0105108134507996	444.454725697967	no	no
M3	C7	R2	kappa	125	21	57	57.3631575347895	0.0573275701533056	435.843157534789	no	yes
M3	C7	R2	delta	125	21	57	55.9685974794153	0.0731333995510373	434.448597479415	yes	no
M3	C8	R2	lambda	125	15	63	35.1203522727102	0.238287599636975	585.541404904289	no	yes
M3	C8	R2	kappa	125	15	63	34.6760515236301	0.254618383816134	585.097104155209	no	yes
M3	C8	R2	delta	125	15	63	36.9781536426133	0.177781816884423	587.399206274192	yes	no
M8	C0	R1	lambda	125	42	36	284.592602887714	0	414.505646365974	no	no
M8	C0	R1	kappa	125	42	36	214.921976471265	1.95843341543878e-13	344.835019949526	no	no
M8	C0	R1	delta	125	42	36	174.599409006409	2.57690624394513e-08	304.512452484669	yes	no
M8	C1	R1	lambda	125	41	37	262.428258651143	0	398.917147540032	no	no
M8	C1	R1	kappa	125	41	37	205.433387610648	1.4281908988778e-12	341.922276499537	no	no
M8	C1	R1	delta	125	41	37	161.193287545257	4.23272676242092e-07	297.682176434146	yes	no
M8	C2	R1	lambda	125	40	38	240.16940205636	0	383.533038419996	no	no
M8	C2	R1	kappa	125	40	38	201.952545186982	1.61937130371825e-12	345.316181550619	no	no
M8	C2	R1	delta	125	40	38	160.11724414994	2.72381962096446e-07	303.480880513576	yes	no
M8	C3	R1	lambda	125	40	38	259.092784042378	0	402.456420406015	no	no
M8	C3	R1	kappa	125	40	38	203.615168067755	9.66227098331274e-13	346.978804431391	no	no
M8	C3	R1	delta	125	40	38	160.929219210371	2.20102789993959e-07	304.292855574007	yes	no
M8	C4	R1	lambda	125	39	39	244.939893747117	0	395.498033282001	no	no
M8	C4	R1	kappa	125	39	39	202.79247569747	4.72621941582929e-13	353.350615232354	no	no
M8	C4	R1	delta	125	39	39	160.68011741899	1.11537691638297e-07	311.238256953874	yes	no
M8	C5	R1	lambda	125	36	42	185.141039284847	6.47715214796563e-12	359.441039284847	no	no
M8	C5	R1	kappa	125	36	42	143.310096378939	1.20487424437599e-06	317.610096378939	no	no
M8	C5	R1	delta	125	36	42	117.452278769337	0.000577683930338302	291.752278769337	yes	no
M8	C6	R1	lambda	125	30	48	120.640948798526	5.7986696364587e-06	354.993889974997	no	no
M8	C6	R1	kappa	125	30	48	118.34757106417	1.06330392889431e-05	352.700512240641	no	no
M8	C6	R1	delta	125	30	48	102.507157133191	0.000521862237284343	336.860098309662	yes	no
M8	C7	R1	lambda	125	30	48	172.007377827307	9.51683176708684e-13	406.360319003777	no	no
M8	C7	R1	kappa	125	30	48	131.584453711716	2.82676269280913e-07	365.937394888187	no	no
M8	C7	R1	delta	125	30	48	106.861018337451	0.000189127229011432	341.213959513922	yes	no
M8	C8	R1	lambda	125	24	54	112.871079208819	3.82669396614688e-07	433.013936351676	no	no
M8	C8	R1	kappa	125	24	54	106.738623081004	2.35715802254788e-06	426.881480223861	no	no
M8	C8	R1	delta	125	24	54	91.0299927543875	0.000176656148782595	411.172849897245	yes	no
M8	C0	R2	lambda	125	32	46	129.011368214747	2.76574735147417e-06	341.122479325858	no	no
M8	C0	R2	kappa	125	32	46	118.946617433213	3.67684215195618e-05	331.057728544324	no	no
M8	C0	R2	delta	125	32	46	113.051333860112	0.000152580039071259	325.162444971223	yes	no
M8	C1	R2	lambda	125	31	47	117.321045749316	2.80541255184286e-05	340.235331463602	no	no
M8	C1	R2	kappa	125	31	47	107.170540841302	0.000325603411580166	330.084826555588	no	no
M8	C1	R2	delta	125	31	47	102.956877836659	0.000840993033913939	325.871163550945	yes	no
M8	C2	R2	lambda	125	30	48	105.181042479938	0.000281287231909455	339.533983656409	no	no
M8	C2	R2	kappa	125	30	48	103.858122234076	0.000382718364105972	338.211063410547	no	no
M8	C2	R2	delta	125	30	48	102.473165235872	0.00052591979798422	336.826106412343	yes	no
M8	C3	R2	lambda	125	30	48	111.132778515657	6.69780000723819e-05	345.485719692127	no	no
M8	C3	R2	kappa	125	30	48	104.562053411293	0.000325047257421551	338.914994587763	no	no
M8	C3	R2	delta	125	30	48	101.665188482026	0.000631694370154867	336.018129658497	yes	no
M8	C4	R2	lambda	125	29	49	108.527695780532	6.54056906512768e-05	355.01254426538	no	no
M8	C4	R2	kappa	125	29	49	103.77226943533	0.000210048699804011	350.257117920179	no	no
M8	C4	R2	delta	125	29	49	101.434494757116	0.000365681303776455	347.919343241964	yes	no
M8	C5	R2	lambda	125	26	52	79.8617448503317	0.00778233013084628	367.595078183665	no	no
M8	C5	R2	kappa	125	26	52	69.2529904423624	0.0550206475333095	356.986323775696	no	yes
M8	C5	R2	delta	125	26	52	67.3751007500037	0.0743221615112638	355.108434083337	yes	no
M8	C6	R2	lambda	125	20	58	43.2838390213565	0.3329865885178	444.450505688023	no	yes
M8	C6	R2	kappa	125	20	58	45.1513177880057	0.265403454080863	446.317984454672	no	yes
M8	C6	R2	delta	125	20	58	49.8372533498511	0.136987695028233	451.003920016518	yes	no
M8	C7	R2	lambda	125	20	58	65.9598106912729	0.00601688172539672	467.12647735794	no	no
M8	C7	R2	kappa	125	20	58	57.348242528095	0.0370312228822088	458.514909194762	no	no
M8	C7	R2	delta	125	20	58	56.0276968989278	0.0475610174130949	457.194363565594	yes	no
M8	C8	R2	lambda	125	14	64	35.1054372660157	0.166818904368347	625.327659488238	no	yes
M8	C8	R2	kappa	125	14	64	34.6611365169356	0.179947347473722	624.883358739158	no	yes
M8	C8	R2	delta	125	14	64	37.0372530621259	0.11804123499688	627.259475284348	yes	no
M12	C0	R1	lambda	125	41	37	281.91372198917	0	418.402610878059	no	no
M12	C0	R1	kappa	125	41	37	212.243095572721	1.71418435002124e-13	348.73198446161	no	no
M12	C0	R1	delta	125	41	37	171.905074147107	2.47948485077032e-08	308.393963035996	yes	no
M12	C1	R1	lambda	125	40	38	259.7493777526	0	403.113014116236	no	no
M12	C1	R1	kappa	125	40	38	202.754506712105	1.26265664590619e-12	346.118143075741	no	no
M12	C1	R1	delta	125	40	38	158.498952685955	4.15351207427861e-07	301.862589049592	yes	no
M12	C2	R1	lambda	125	39	39	237.490521157817	0	388.0486606927	no	no
M12	C2	R1	kappa	125	39	39	199.273664288439	1.42619249743348e-12	349.831803823323	no	no
M12	C2	R1	delta	125	39	39	157.422909290638	2.65603906646206e-07	307.981048825522	yes	no
M12	C3	R1	lambda	125	39	39	256.413903143835	0	406.972042678718	no	no
M12	C3	R1	kappa	125	39	39	200.936287169211	8.47544256998845e-13	351.494426704095	no	no
M12	C3	R1	delta	125	39	39	158.234884351071	2.14245218344011e-07	308.793023885954	yes	no
M12	C4	R1	lambda	125	38	40	242.261012848574	0	400.356250943812	no	no
M12	C4	R1	kappa	125	38	40	200.113594798927	4.10116385296533e-13	358.208832894165	no	no
M12	C4	R1	delta	125	38	40	157.98578255969	1.0762758462235e-07	316.081020654928	yes	no
M12	C5	R1	lambda	125	35	43	182.462158386304	5.64659430324355e-12	365.487799411945	no	no
M12	C5	R1	kappa	125	35	43	140.631215480396	1.17163444413038e-06	323.656856506037	no	no
M12	C5	R1	delta	125	35	43	114.757943910035	0.000596555446842673	297.783584935676	yes	no
M12	C6	R1	lambda	125	29	49	117.962067899982	5.61093919115851e-06	364.446916384831	no	no
M12	C6	R1	kappa	125	29	49	115.668690165627	1.03594826029729e-05	362.153538650475	no	no
M12	C6	R1	delta	125	29	49	99.8128222738893	0.000533025453663516	346.297670758738	yes	no
M12	C7	R1	lambda	125	29	49	169.328496928763	7.81708031638573e-13	415.813345413612	no	no
M12	C7	R1	kappa	125	29	49	128.905572813173	2.64443205333365e-07	375.390421298021	no	no
M12	C7	R1	delta	125	29	49	104.166683478152	0.000191048279017725	350.651531963	yes	no
M12	C8	R1	lambda	125	23	55	110.192198310276	3.4625706457625e-07	448.340346458424	no	no
M12	C8	R1	kappa	125	23	55	104.05974218246	2.18640587412722e-06	442.207890330608	no	no
M12	C8	R1	delta	125	23	55	88.3356578950877	0.000174833754384429	426.483806043236	yes	no
M12	C0	R2	lambda	125	31	47	126.332487316204	2.67509828122403e-06	349.246773030489	no	no
M12	C0	R2	kappa	125	31	47	116.267736534669	3.65496009954169e-05	339.182022248955	no	no
M12	C0	R2	delta	125	31	47	110.35699900081	0.000154517973575685	333.271284715096	yes	no
M12	C1	R2	lambda	125	30	48	114.642164850773	2.77236211095877e-05	348.995106027243	no	no
M12	C1	R2	kappa	125	30	48	104.491659942759	0.00033041742911144	338.844601119229	no	no
M12	C1	R2	delta	125	30	48	100.262542977358	0.000864936172748298	334.615484153829	yes	no
M12	C2	R2	lambda	125	29	49	102.502161581395	0.000284341308147584	348.987010066243	no	no
M12	C2	R2	kappa	125	29	49	101.179241335532	0.000388192502411511	347.664089820381	no	no
M12	C2	R2	delta	125	29	49	99.7788303765701	0.000537214584376056	346.263678861419	yes	no
M12	C3	R2	lambda	125	29	49	108.453897617113	6.66262653825633e-05	354.938746101962	no	no
M12	C3	R2	kappa	125	29	49	101.883172512749	0.000329102806710946	348.368020997598	no	no
M12	C3	R2	delta	125	29	49	98.9708536227262	0.00064653090523592	345.455702107575	yes	no
M12	C4	R2	lambda	125	28	50	105.848814881989	6.48414171100509e-05	365.223814881989	no	no
M12	C4	R2	kappa	125	28	50	101.093388536787	0.00021108511688106	360.468388536787	no	no
M12	C4	R2	delta	125	28	50	98.7401598978161	0.000371199522542831	358.115159897816	yes	no
M12	C5	R2	lambda	125	25	53	77.1828639517883	0.00810764174574496	380.562174296616	no	no
M12	C5	R2	kappa	125	25	53	66.5741095438189	0.0584155700214707	369.953419888647	no	yes
M12	C5	R2	delta	125	25	53	64.6807658907023	0.0792515800320914	368.06007623553	yes	no
M12	C6	R2	lambda	125	19	59	40.604958122813	0.356293862978662	466.431045079335	no	yes
M12	C6	R2	kappa	125	19	59	42.4724368894622	0.284331629128407	468.298523845984	no	yes
M12	C6	R2	delta	125	19	59	47.1429184905493	0.146875040556222	472.969005447071	yes	no
M12	C7	R2	lambda	125	19	59	63.2809297927294	0.00617079208846316	489.107016749251	no	no
M12	C7	R2	kappa	125	19	59	54.6693616295515	0.0390569539731581	480.495448586073	no	no
M12	C7	R2	delta	125	19	59	53.3333620396279	0.0504760206344675	479.15944899615	yes	no
M12	C8	R2	lambda	125	13	65	32.4265563674722	0.179391889938522	667.132438720413	no	yes
M12	C8	R2	kappa	125	13	65	31.9822556183921	0.1937089012275	666.688137971333	no	yes
M12	C8	R2	delta	125	13	65	34.342918202826	0.126606152991659	669.048800555767	yes	no
M3	C0	R1	lambda	126	43	35	285.599450679562	0	409.216471956158	no	no
M3	C0	R1	kappa	126	43	35	224.224812842271	2.80886425230165e-14	347.841834118867	no	no
M3	C0	R1	delta	126	43	35	195.848326057557	1.51214263333088e-10	319.465347334152	yes	no
M3	C1	R1	lambda	126	42	36	257.747900721241	0	387.660944199502	no	no
M3	C1	R1	kappa	126	42	36	210.201445401862	8.45989944764369e-13	340.114488880123	no	no
M3	C1	R1	delta	126	42	36	177.670150941464	1.11839700833727e-08	307.583194419725	yes	no
M3	C2	R1	lambda	126	41	37	242.40995650061	0	378.898845389499	no	no
M3	C2	R1	kappa	126	41	37	205.099088172412	1.58306701081301e-12	341.587977061301	no	no
M3	C2	R1	delta	126	41	37	175.549592741603	9.12364361838058e-09	312.038481630492	yes	no
M3	C3	R1	lambda	126	41	37	260.134449762558	0	396.623338651447	no	no
M3	C3	R1	kappa	126	41	37	208.102783879095	6.25166585166426e-13	344.591672767984	no	no
M3	C3	R1	delta	126	41	37	176.681112716983	6.6666338005561e-09	313.170001605872	yes	no
M3	C4	R1	lambda	126	40	38	247.256609983462	0	390.620246347098	no	no
M3	C4	R1	kappa	126	40	38	206.762147442132	3.61044527608101e-13	350.125783805768	no	no
M3	C4	R1	delta	126	40	38	175.567818426436	4.05567734951262e-09	318.931454790072	yes	no
M3	C5	R1	lambda	126	37	41	179.421544646709	9.74256231245363e-11	345.421544646709	no	no
M3	C5	R1	kappa	126	37	41	148.385039660438	6.60264058205406e-07	314.385039660438	no	no
M3	C5	R1	delta	126	37	41	127.064282705498	0.000123339554342627	293.064282705498	yes	no
M3	C6	R1	lambda	126	31	47	120.064193896266	1.39419672526842e-05	342.978479610551	no	no
M3	C6	R1	kappa	126	31	47	119.327739594611	1.68452008100228e-05	342.242025308897	no	no
M3	C6	R1	delta	126	31	47	100.146459790461	0.00154515593768545	323.060745504746	yes	no
M3	C7	R1	lambda	126	31	47	171.808049824263	2.96296320811962e-12	394.722335538549	no	no
M3	C7	R1	kappa	126	31	47	136.447042366107	1.61711025681299e-07	359.361328080392	no	no
M3	C7	R1	delta	126	31	47	118.159022197227	2.26939474127219e-05	341.073307911512	yes	no
M3	C8	R1	lambda	126	25	53	111.590602299651	1.34592271339162e-06	414.969912644479	no	no
M3	C8	R1	kappa	126	25	53	107.87068274935	3.9243663336741e-06	411.249993094178	no	no
M3	C8	R1	delta	126	25	53	91.8133029335419	0.000287320145416325	395.192613278369	yes	no
M3	C0	R2	lambda	126	33	45	129.657186612436	4.84955696278266e-06	331.549078504328	no	no
M3	C0	R2	kappa	126	33	45	121.611522859087	3.70127596773795e-05	323.503414750979	no	no
M3	C0	R2	delta	126	33	45	117.635944998075	9.64587034326669e-05	319.527836889966	yes	no
M3	C1	R2	lambda	126	32	46	116.767627876055	6.27446309955371e-05	328.878738987166	no	no
M3	C1	R2	kappa	126	32	46	110.568443059698	0.000271675404843519	322.679554170809	no	no
M3	C1	R2	delta	126	32	46	104.952077415851	0.000950380964706898	317.063188526962	yes	no
M3	C2	R2	lambda	126	31	47	108.268198837764	0.000252533274703537	331.182484552049	no	no
M3	C2	R2	kappa	126	31	47	107.039239307283	0.000335590565693322	329.953525021569	no	no
M3	C2	R2	delta	126	31	47	103.478276955983	0.000749585965524324	326.392562670268	yes	no
M3	C3	R2	lambda	126	31	47	114.424328304326	5.77543272346492e-05	337.338614018612	no	no
M3	C3	R2	kappa	126	31	47	109.383693684585	0.000194500598353575	332.297979398871	no	no
M3	C3	R2	delta	126	31	47	104.352941972483	0.000617070356521143	327.267227686768	yes	no
M3	C4	R2	lambda	126	30	48	112.570231481306	4.68129206494527e-05	346.923172657776	no	no
M3	C4	R2	kappa	126	30	48	108.057038374582	0.000142005911056509	342.409979551053	no	no
M3	C4	R2	delta	126	30	48	103.223375276808	0.000442992996500191	337.576316453279	yes	no
M3	C5	R2	lambda	126	27	51	79.3835529657633	0.0138542064972975	352.480327159312	no	no
M3	C5	R2	kappa	126	27	51	72.8481084345154	0.0445775879579419	345.944882628064	no	no
M3	C5	R2	delta	126	27	51	70.1348232306522	0.0690283651411517	343.231597424201	yes	no
M3	C6	R2	lambda	126	21	57	44.92715508755	0.350246034913342	423.40715508755	no	yes
M3	C6	R2	kappa	126	21	57	46.2113617171121	0.302503573433066	424.691361717112	no	yes
M3	C6	R2	delta	126	21	57	43.2374015821888	0.418257682716303	421.717401582189	yes	no
M3	C7	R2	lambda	126	21	57	68.9501834468732	0.00545653727262918	447.430183446873	no	no
M3	C7	R2	kappa	126	21	57	62.955959562775	0.0197417819144852	441.435959562775	no	no
M3	C7	R2	delta	126	21	57	62.5028921241551	0.0216315819599227	440.982892124155	yes	no
M3	C8	R2	lambda	126	15	63	36.6210078241459	0.188444565679374	587.042060455725	no	yes
M3	C8	R2	kappa	126	15	63	36.540993138935	0.190896035651342	586.962045770514	no	yes
M3	C8	R2	delta	126	15	63	35.6799455343619	0.218742433911422	586.100998165941	yes	no
M8	C0	R1	lambda	126	42	36	284.819558697504	0	414.732602175764	no	no
M8	C0	R1	kappa	126	42	36	223.444920860212	1.33226762955019e-14	353.357964338473	no	no
M8	C0	R1	delta	126	42	36	195.185411712729	7.74715847029483e-11	325.09845519099	yes	no
M8	C1	R1	lambda	126	41	37	256.968008739182	0	393.456897628071	no	no
M8	C1	R1	kappa	126	41	37	209.421553419803	4.14779321999958e-13	345.910442308692	no	no
M8	C1	R1	delta	126	41	37	177.007236596678	6.08846417726738e-09	313.496125485567	yes	no
M8	C2	R1	lambda	126	40	38	241.630064518551	0	384.993700882187	no	no
M8	C2	R1	kappa	126	40	38	204.319196190353	7.75823849608059e-13	347.682832553989	no	no
M8	C2	R1	delta	126	40	38	174.886678396813	4.91357854404129e-09	318.250314760449	yes	no
M8	C3	R1	lambda	126	40	38	259.354557780499	0	402.718194144135	no	no
M8	C3	R1	kappa	126	40	38	207.322891897036	3.0275781881528e-13	350.686528260672	no	no
M8	C3	R1	delta	126	40	38	176.01819837214	3.57131646477882e-09	319.381834735776	yes	no
M8	C4	R1	lambda	126	39	39	246.476718001403	0	397.034857536286	no	no
M8	C4	R1	kappa	126	39	39	205.982255460073	1.72084568816899e-13	356.540394994957	no	no
M8	C4	R1	delta	126	39	39	174.904904081592	2.13799145054594e-09	325.463043616476	yes	no
M8	C5	R1	lambda	126	36	42	178.64165266465	4.8833048715835e-11	352.94165266465	no	no
M8	C5	R1	kappa	126	36	42	147.605147678379	3.85718739503993e-07	321.905147678379	no	no
M8	C5	R1	delta	126	36	42	126.401368360712	7.89468158743922e-05	300.701368360712	yes	no
M8	C6	R1	lambda	126	30	48	119.284301914207	8.31032220183214e-06	353.637243090677	no	no
M8	C6	R1	kappa	126	30	48	118.547847612552	1.0088640427619e-05	352.900788789023	no	no
M8	C6	R1	delta	126	30	48	99.4835454456708	0.00102763792931249	333.836486622141	yes	no
M8	C7	R1	lambda	126	30	48	171.028157842205	1.319500064767e-12	405.381099018675	no	no
M8	C7	R1	kappa	126	30	48	135.667150384048	8.71384506773154e-08	370.020091560518	no	no
M8	C7	R1	delta	126	30	48	117.496107852383	1.32838418007708e-05	351.849049028854	yes	no
M8	C8	R1	lambda	126	24	54	110.810710317592	7.10082302401993e-07	430.953567460449	no	no
M8	C8	R1	kappa	126	24	54	107.090790767291	2.12736306381967e-06	427.233647910149	no	no
M8	C8	R1	delta	126	24	54	91.1503885886983	0.000171270029698856	411.293245731555	yes	no
M8	C0	R2	lambda	126	32	46	128.877294630377	2.86619666967081e-06	340.988405741488	no	no
M8	C0	R2	kappa	126	32	46	120.831630877028	2.29799748807658e-05	332.942741988139	no	no
M8	C0	R2	delta	126	32	46	116.973030653247	5.96866994003742e-05	329.084141764358	yes	no
M8	C1	R2	lambda	126	31	47	115.987735893996	3.9197552716641e-05	338.902021608282	no	no
M8	C1	R2	kappa	126	31	47	109.788551077639	0.000176791387458519	332.702836791925	no	no
M8	C1	R2	delta	126	31	47	104.289163071065	0.000625926003340993	327.203448785351	yes	no
M8	C2	R2	lambda	126	30	48	107.488306855705	0.000162801846656624	341.841248032175	no	no
M8	C2	R2	kappa	126	30	48	106.259347325224	0.000218184027031221	340.612288501695	no	no
M8	C2	R2	delta	126	30	48	102.815362611193	0.000486408663041948	337.168303787663	yes	no
M8	C3	R2	lambda	126	30	48	113.644436322267	3.57179508754246e-05	347.997377498738	no	no
M8	C3	R2	kappa	126	30	48	108.603801702526	0.000124436801090089	342.956742878997	no	no
M8	C3	R2	delta	126	30	48	103.690027627639	0.000397870078558737	338.04296880411	yes	no
M8	C4	R2	lambda	126	29	49	111.790339499247	2.85489224232105e-05	358.275187984095	no	no
M8	C4	R2	kappa	126	29	49	107.277146392523	8.93288112773227e-05	353.761994877372	no	no
M8	C4	R2	delta	126	29	49	102.560460931965	0.000280439669938404	349.045309416813	yes	no
M8	C5	R2	lambda	126	26	52	78.6036609837044	0.0100241098262202	366.336994317038	no	no
M8	C5	R2	kappa	126	26	52	72.0682164524565	0.034122671942415	359.80154978579	no	no
M8	C5	R2	delta	126	26	52	69.4719088858664	0.0530747714966994	357.2052422192	yes	no
M8	C6	R2	lambda	126	20	58	44.1472631054911	0.300640257764477	445.313929772158	no	yes
M8	C6	R2	kappa	126	20	58	45.4314697350532	0.256047415833653	446.59813640172	no	yes
M8	C6	R2	delta	126	20	58	42.5744872373989	0.360876681122428	443.741153904066	yes	no
M8	C7	R2	lambda	126	20	58	68.1702914648143	0.00360143546589031	469.336958131481	no	no
M8	C7	R2	kappa	126	20	58	62.1760675807161	0.0138813280731539	463.342734247383	no	no
M8	C7	R2	delta	126	20	58	61.8399777793115	0.0149104480930986	463.006644445978	yes	no
M8	C8	R2	lambda	126	14	64	35.841115842087	0.146688427596996	626.063338064309	no	yes
M8	C8	R2	kappa	126	14	64	35.7611011568761	0.148782601130273	625.983323379098	no	yes
M8	C8	R2	delta	126	14	64	35.0170311895184	0.169372111514227	625.23925341174	yes	no
M12	C0	R1	lambda	126	41	37	281.512583888969	0	418.001472777858	no	no
M12	C0	R1	kappa	126	41	37	220.137946051678	1.3988810110277e-14	356.626834940566	no	no
M12	C0	R1	delta	126	41	37	191.846003805985	8.62085958175385e-11	328.334892694874	yes	no
M12	C1	R1	lambda	126	40	38	253.661033930647	0	397.024670294284	no	no
M12	C1	R1	kappa	126	40	38	206.114578611269	4.42423875313125e-13	349.478214974905	no	no
M12	C1	R1	delta	126	40	38	173.667828689934	6.91686263820657e-09	317.03146505357	yes	no
M12	C2	R1	lambda	126	39	39	238.323089710016	0	388.8812292449	no	no
M12	C2	R1	kappa	126	39	39	201.012221381818	8.27560242555592e-13	351.570360916702	no	no
M12	C2	R1	delta	126	39	39	171.547270490073	5.56380930216704e-09	322.105410024957	yes	no
M12	C3	R1	lambda	126	39	39	256.047582971965	0	406.605722506848	no	no
M12	C3	R1	kappa	126	39	39	204.015917088502	3.21076498721595e-13	354.574056623385	no	no
M12	C3	R1	delta	126	39	39	172.678790465404	4.03694755402029e-09	323.236930000288	yes	no
M12	C4	R1	lambda	126	38	40	243.169743192868	0	401.264981288106	no	no
M12	C4	R1	kappa	126	38	40	202.675280651539	1.81188397618826e-13	360.770518746777	no	no
M12	C4	R1	delta	126	38	40	171.565496174856	2.40405439999591e-09	329.660734270094	yes	no
M12	C5	R1	lambda	126	35	43	175.334677856116	5.26245713672324e-11	358.360318881757	no	no
M12	C5	R1	kappa	126	35	43	144.298172869845	4.39828681253474e-07	327.323813895486	no	no
M12	C5	R1	delta	126	35	43	123.061960453968	9.31134571635628e-05	306.087601479609	yes	no
M12	C6	R1	lambda	126	29	49	115.977327105672	9.54448303436273e-06	362.462175590521	no	no
M12	C6	R1	kappa	126	29	49	115.240872804018	1.16020126726957e-05	361.725721288866	no	no
M12	C6	R1	delta	126	29	49	96.1441375389307	0.00121977156395325	342.628986023779	yes	no
M12	C7	R1	lambda	126	29	49	167.72118303367	1.34292577058659e-12	414.206031518519	no	no
M12	C7	R1	kappa	126	29	49	132.360175575513	9.67930885442669e-08	378.845024060362	no	no
M12	C7	R1	delta	126	29	49	114.156699945647	1.54351665765384e-05	360.641548430496	yes	no
M12	C8	R1	lambda	126	23	55	107.503735509058	7.83129708858965e-07	445.651883657206	no	no
M12	C8	R1	kappa	126	23	55	103.783815958757	2.37161619731641e-06	441.931964106905	no	no
M12	C8	R1	delta	126	23	55	87.8109806819625	0.000200386120247975	425.959128830111	yes	no
M12	C0	R2	lambda	126	31	47	125.570319821842	3.28218598866226e-06	348.484605536128	no	no
M12	C0	R2	kappa	126	31	47	117.524656068493	2.66487785054448e-05	340.438941782779	no	no
M12	C0	R2	delta	126	31	47	113.633622746503	7.01255540094259e-05	336.547908460788	yes	no
M12	C1	R2	lambda	126	30	48	112.680761085462	4.55329457441644e-05	347.033702261933	no	no
M12	C1	R2	kappa	126	30	48	106.481576269105	0.000206985424319739	340.834517445575	no	no
M12	C1	R2	delta	126	30	48	100.949755164321	0.000741973212068814	335.302696340792	yes	no
M12	C2	R2	lambda	126	29	49	104.18133204717	0.000190375381741603	350.666180532019	no	no
M12	C2	R2	kappa	126	29	49	102.95237251669	0.000255511399772201	349.437221001538	no	no
M12	C2	R2	delta	126	29	49	99.4759547044528	0.000575951101337679	345.960803189301	yes	no
M12	C3	R2	lambda	126	29	49	110.337461513733	4.14106199591036e-05	356.822309998581	no	no
M12	C3	R2	kappa	126	29	49	105.296826893992	0.000145308192656679	351.78167537884	no	no
M12	C3	R2	delta	126	29	49	100.350619720903	0.000470750839978273	346.835468205752	yes	no
M12	C4	R2	lambda	126	28	50	108.483364690712	3.29984531978189e-05	367.858364690712	no	no
M12	C4	R2	kappa	126	28	50	103.970171583989	0.000103998420849072	363.345171583989	no	no
M12	C4	R2	delta	126	28	50	99.2210530252289	0.000331120439608812	358.596053025229	yes	no
M12	C5	R2	lambda	126	25	53	75.29668617517	0.0118761345311431	378.675996519998	no	no
M12	C5	R2	kappa	126	25	53	68.7612416439221	0.0402983459451577	372.14055198875	no	no
M12	C5	R2	delta	126	25	53	66.1325009791222	0.0628099184300923	369.51181132395	yes	no
M12	C6	R2	lambda	126	19	59	40.8402882969567	0.346743995976421	466.666375253478	no	yes
M12	C6	R2	kappa	126	19	59	42.1244949265188	0.297050070837998	467.950581883041	no	yes
M12	C6	R2	delta	126	19	59	39.2350793306588	0.414287559289466	465.061166287181	yes	no
M12	C7	R2	lambda	126	19	59	64.8633166562799	0.00425506467430259	490.689403612802	no	no
M12	C7	R2	kappa	126	19	59	58.8690927721817	0.0165215111026922	484.695179728703	no	no
M12	C7	R2	delta	126	19	59	58.5005698725757	0.0178731129556117	484.326656829097	yes	no
M12	C8	R2	lambda	126	13	65	32.5341410335526	0.176046438371449	667.240023386494	no	yes
M12	C8	R2	kappa	126	13	65	32.4541263483417	0.178530094884238	667.160008701283	no	yes
M12	C8	R2	delta	126	13	65	31.6776232827825	0.203996187455755	666.383505635724	yes	no
M3	C0	R1	lambda	127	43	35	287.267734712033	0	410.884755988629	no	no
M3	C0	R1	kappa	127	43	35	223.52794600844	3.49720252756924e-14	347.144967285036	no	no
M3	C0	R1	delta	127	43	35	192.00560054456	4.55804949339722e-10	315.622621821156	yes	no
M3	C1	R1	lambda	127	42	36	259.767374629808	0	389.680418108069	no	no
M3	C1	R1	kappa	127	42	36	210.255890534846	8.3189011235163e-13	340.168934013107	no	no
M3	C1	R1	delta	127	42	36	176.806784797887	1.41590253965873e-08	306.719828276148	yes	no
M3	C2	R1	lambda	127	41	37	246.137624798222	0	382.626513687111	no	no
M3	C2	R1	kappa	127	41	37	208.579665159835	5.39124300757976e-13	345.068554048724	no	no
M3	C2	R1	delta	127	41	37	177.200157790998	5.7699852673565e-09	313.689046679887	yes	no
M3	C3	R1	lambda	127	41	37	263.512100423051	0	400.00098931194	no	no
M3	C3	R1	kappa	127	41	37	207.989477137889	6.47593090263854e-13	344.478366026778	no	no
M3	C3	R1	delta	127	41	37	175.545488832544	9.13400577395862e-09	312.034377721433	yes	no
M3	C4	R1	lambda	127	40	38	250.623611306996	0	393.987247670632	no	no
M3	C4	R1	kappa	127	40	38	208.532397656709	2.06723527185204e-13	351.896034020346	no	no
M3	C4	R1	delta	127	40	38	176.697015095842	2.94699065150894e-09	320.060651459478	yes	no
M3	C5	R1	lambda	127	37	41	183.17136128615	3.10601544484257e-11	349.17136128615	no	no
M3	C5	R1	kappa	127	37	41	148.009140289027	7.28849275266619e-07	314.009140289027	no	no
M3	C5	R1	delta	127	37	41	130.2450907087	5.95662589194523e-05	296.2450907087	yes	no
M3	C6	R1	lambda	127	31	47	124.285331319585	4.6228200353271e-06	347.19961703387	no	no
M3	C6	R1	kappa	127	31	47	122.487627891658	7.42733096992243e-06	345.401913605943	no	no
M3	C6	R1	delta	127	31	47	106.750651837961	0.000358580021588395	329.664937552246	yes	no
M3	C7	R1	lambda	127	31	47	177.649604300789	4.28213020597923e-13	400.563890015075	no	no
M3	C7	R1	kappa	127	31	47	137.805909015828	1.09570395756542e-07	360.720194730114	no	no
M3	C7	R1	delta	127	31	47	122.486736324118	7.42906689088496e-06	345.401022038403	yes	no
M3	C8	R1	lambda	127	25	53	117.025127564132	2.69721554979618e-07	420.40443790896	no	no
M3	C8	R1	kappa	127	25	53	111.926714263156	1.22036170058237e-06	415.306024607984	no	no
M3	C8	R1	delta	127	25	53	99.3656736458614	4.09373172968186e-05	402.744983990689	yes	no
M3	C0	R2	lambda	127	33	45	129.632033152867	4.88137038434644e-06	331.523925044759	no	no
M3	C0	R2	kappa	127	33	45	119.106067209796	6.79434991917027e-05	320.997959101688	no	no
M3	C0	R2	delta	127	33	45	113.566703319741	0.000248422082199107	315.458595211633	yes	no
M3	C1	R2	lambda	127	32	46	113.067142100135	0.000152013945538876	325.178253211246	no	no
M3	C1	R2	kappa	127	32	46	105.442830120319	0.000854467895218147	317.553941231431	no	no
M3	C1	R2	delta	127	32	46	102.489105282179	0.0016061699464166	314.60021639329	yes	no
M3	C2	R2	lambda	127	31	47	105.992017154599	0.00042640758714596	328.906302868885	no	no
M3	C2	R2	kappa	127	31	47	104.333693399574	0.000619730374512906	327.24797911386	no	no
M3	C2	R2	delta	127	31	47	101.886429790411	0.00106280202331788	324.800715504697	yes	no
M3	C3	R2	lambda	127	31	47	112.768452588961	8.65861944874258e-05	335.682738303247	no	no
M3	C3	R2	kappa	127	31	47	104.693095639855	0.000571817331039615	327.607381354141	no	no
M3	C3	R2	delta	127	31	47	101.441073912102	0.00117050762468329	324.355359626388	yes	no
M3	C4	R2	lambda	127	30	48	109.721636496143	9.47954823983244e-05	344.074577672613	no	no
M3	C4	R2	kappa	127	30	48	103.949256004483	0.000374735730070186	338.302197180954	no	no
M3	C4	R2	delta	127	30	48	100.964122412492	0.000739588898452936	335.317063588962	yes	no
M3	C5	R2	lambda	127	27	51	78.3060121249526	0.0169780951146313	351.402786318501	no	no
M3	C5	R2	kappa	127	27	51	70.0056018494072	0.0704286773400297	343.102376042956	no	yes
M3	C5	R2	delta	127	27	51	70.6686544178249	0.0634864389592495	343.765428611373	yes	no
M3	C6	R2	lambda	127	21	57	44.6355046343578	0.361593390689713	423.115504634358	no	yes
M3	C6	R2	kappa	127	21	57	45.3987172561327	0.332282387805733	423.878717256133	no	yes
M3	C6	R2	delta	127	21	57	47.6879654157187	0.252496993566166	426.167965415719	yes	no
M3	C7	R2	lambda	127	21	57	70.5322063578542	0.0038007369409836	449.012206357854	no	no
M3	C7	R2	kappa	127	21	57	62.1599657743861	0.0231681348094535	440.639965774386	no	no
M3	C7	R2	delta	127	21	57	62.0896107487975	0.0234951854775919	440.569610748797	yes	no
M3	C8	R2	lambda	127	15	63	36.9535139210566	0.17850285102959	587.374566552636	no	yes
M3	C8	R2	kappa	127	15	63	36.2980655079534	0.198480098403969	586.719118139532	no	yes
M3	C8	R2	delta	127	15	63	38.7740898406073	0.130870794679027	589.195142472186	yes	no
M8	C0	R1	lambda	127	42	36	286.417947055272	0	416.330990533533	no	no
M8	C0	R1	kappa	127	42	36	222.678158351679	1.69864122767649e-14	352.59120182994	no	no
M8	C0	R1	delta	127	42	36	191.228382419885	2.45413023236551e-10	321.141425898146	yes	no
M8	C1	R1	lambda	127	41	37	258.917586973047	0	395.406475861936	no	no
M8	C1	R1	kappa	127	41	37	209.406102878085	4.16777723444284e-13	345.894991766974	no	no
M8	C1	R1	delta	127	41	37	176.029566673236	7.98824162373535e-09	312.518455562125	yes	no
M8	C2	R1	lambda	127	40	38	245.287837141461	0	388.651473505097	no	no
M8	C2	R1	kappa	127	40	38	207.729877503073	2.66342503607575e-13	351.09351386671	no	no
M8	C2	R1	delta	127	40	38	176.422939666357	3.18493520445884e-09	319.786576029993	yes	no
M8	C3	R1	lambda	127	40	38	262.662312766289	0	406.025949129926	no	no
M8	C3	R1	kappa	127	40	38	207.139689481127	3.20632409511745e-13	350.503325844764	no	no
M8	C3	R1	delta	127	40	38	174.76827070787	5.07995356890945e-09	318.131907071507	yes	no
M8	C4	R1	lambda	127	39	39	249.773823650234	0	400.331963185118	no	no
M8	C4	R1	kappa	127	39	39	207.682609999948	1.00031094518727e-13	358.240749534831	no	no
M8	C4	R1	delta	127	39	39	175.919796971168	1.59701185609151e-09	326.477936506052	yes	no
M8	C5	R1	lambda	127	36	42	182.321573629388	1.56405999263143e-11	356.621573629388	no	no
M8	C5	R1	kappa	127	36	42	147.159352632266	4.34696302842319e-07	321.459352632266	no	no
M8	C5	R1	delta	127	36	42	129.467872584049	3.84348836366399e-05	303.767872584049	yes	no
M8	C6	R1	lambda	127	30	48	123.435543662823	2.73389079608055e-06	357.788484839294	no	no
M8	C6	R1	kappa	127	30	48	121.637840234896	4.44165203461466e-06	355.990781411367	no	no
M8	C6	R1	delta	127	30	48	105.973433713319	0.000233448385322133	340.32637488979	yes	no
M8	C7	R1	lambda	127	30	48	176.799816644028	1.89737114908439e-13	411.152757820499	no	no
M8	C7	R1	kappa	127	30	48	136.956121359067	5.97861060658289e-08	371.309062535538	no	no
M8	C7	R1	delta	127	30	48	121.709518199444	4.35701664525112e-06	356.062459375914	yes	no
M8	C8	R1	lambda	127	24	54	116.175339907371	1.39899784201702e-07	436.318197050228	no	no
M8	C8	R1	kappa	127	24	54	111.076926606395	6.55837866680997e-07	431.219783749252	no	no
M8	C8	R1	delta	127	24	54	98.5884555211876	2.36547627957551e-05	418.731312664045	yes	no
M8	C0	R2	lambda	127	32	46	128.782245496106	2.93955531249779e-06	340.893356607217	no	no
M8	C0	R2	kappa	127	32	46	118.256279553034	4.35975368625607e-05	330.367390664145	no	no
M8	C0	R2	delta	127	32	46	112.789485195065	0.000162256558974283	324.900596306176	yes	no
M8	C1	R2	lambda	127	31	47	112.217354443373	9.89500883816774e-05	335.131640157659	no	no
M8	C1	R2	kappa	127	31	47	104.593042463558	0.000584789392909846	327.507328177844	no	no
M8	C1	R2	delta	127	31	47	101.711887157528	0.00110384628666738	324.626172871813	yes	no
M8	C2	R2	lambda	127	30	48	105.142229497838	0.00028385669977804	339.495170674308	no	no
M8	C2	R2	kappa	127	30	48	103.483905742813	0.000417231841930321	337.836846919284	no	no
M8	C2	R2	delta	127	30	48	101.10921166577	0.000715914955290442	335.462152842241	yes	no
M8	C3	R2	lambda	127	30	48	111.9186649322	5.50953896291118e-05	346.27160610867	no	no
M8	C3	R2	kappa	127	30	48	103.843307983094	0.000384031229451742	338.196249159564	no	no
M8	C3	R2	delta	127	30	48	100.663855787428	0.000790964968919172	335.016796963899	yes	no
M8	C4	R2	lambda	127	29	49	108.871848839381	5.99930660506454e-05	355.35669732423	no	no
M8	C4	R2	kappa	127	29	49	103.099468347722	0.000246714761182654	349.58431683257	no	no
M8	C4	R2	delta	127	29	49	100.186904287818	0.000488933376362022	346.671752772666	yes	no
M8	C5	R2	lambda	127	26	52	77.4562244681912	0.0125681200831121	365.189557801525	no	no
M8	C5	R2	kappa	127	26	52	69.1558141926458	0.0559035952682467	356.889147525979	no	yes
M8	C5	R2	delta	127	26	52	69.891436293174	0.0495089211793933	357.624769626507	yes	no
M8	C6	R2	lambda	127	20	58	43.7857169775964	0.31396224276887	444.952383644263	no	yes
M8	C6	R2	kappa	127	20	58	44.5489295993713	0.286228540860819	445.715596266038	no	yes
M8	C6	R2	delta	127	20	58	46.9107472910776	0.210189020271722	448.077413957744	yes	no
M8	C7	R2	lambda	127	20	58	69.6824187010927	0.0025100927141859	470.849085367759	no	no
M8	C7	R2	kappa	127	20	58	61.3101781176247	0.0166741043654557	462.476844784291	no	no
M8	C7	R2	delta	127	20	58	61.3123926241236	0.0166663548603251	462.47905929079	yes	no
M8	C8	R2	lambda	127	14	64	36.1037262642951	0.139975424540003	626.325948486517	no	yes
M8	C8	R2	kappa	127	14	64	35.448277851192	0.157191641645154	625.670500073414	no	yes
M8	C8	R2	delta	127	14	64	37.9968717159334	0.0984579733682412	628.219093938156	yes	no
M12	C0	R1	lambda	127	41	37	283.130430112881	0	419.61931900177	no	no
M12	C0	R1	kappa	127	41	37	219.390641409288	1.77635683940025e-14	355.879530298177	no	no
M12	C0	R1	delta	127	41	37	187.921316856203	2.72197819839448e-10	324.410205745092	yes	no
M12	C1	R1	lambda	127	40	38	255.630070030655	0	398.993706394292	no	no
M12	C1	R1	kappa	127	40	38	206.118585935694	4.41868763800812e-13	349.48222229933	no	no
M12	C1	R1	delta	127	40	38	172.722501109554	9.00634922196275e-09	316.086137473191	yes	no
M12	C2	R1	lambda	127	39	39	242.00032019907	0	392.558459733953	no	no
M12	C2	R1	kappa	127	39	39	204.442360560682	2.80553358322777e-13	355.000500095566	no	no
M12	C2	R1	delta	127	39	39	173.115874102666	3.56497398268374e-09	323.674013637549	yes	no
M12	C3	R1	lambda	127	39	39	259.374795823898	0	409.932935358782	no	no
M12	C3	R1	kappa	127	39	39	203.852172538736	3.38173933300823e-13	354.41031207362	no	no
M12	C3	R1	delta	127	39	39	171.461205144186	5.70087244078366e-09	322.019344679069	yes	no
M12	C4	R1	lambda	127	38	40	246.486306707843	0	404.581544803081	no	no
M12	C4	R1	kappa	127	38	40	204.395093057557	1.04360964314765e-13	362.490331152795	no	no
M12	C4	R1	delta	127	38	40	172.612731407483	1.77606429563326e-09	330.707969502722	yes	no
M12	C5	R1	lambda	127	35	43	179.034056686997	1.66280322844159e-11	362.059697712638	no	no
M12	C5	R1	kappa	127	35	43	143.871835689875	4.93425638570244e-07	326.897476715516	no	no
M12	C5	R1	delta	127	35	43	126.160807020367	4.48662645211595e-05	309.186448046008	yes	no
M12	C6	R1	lambda	127	29	49	120.148026720432	3.09923199159901e-06	366.632875205281	no	no
M12	C6	R1	kappa	127	29	49	118.350323292505	5.0527516695098e-06	364.835171777354	no	no
M12	C6	R1	delta	127	29	49	102.666368149628	0.000273482688537885	349.151216634476	yes	no
M12	C7	R1	lambda	127	29	49	173.512299701637	1.88959958791202e-13	419.997148186485	no	no
M12	C7	R1	kappa	127	29	49	133.668604416676	6.58376377860037e-08	380.153452901524	no	no
M12	C7	R1	delta	127	29	49	118.402452635759	4.98205626431325e-06	364.887301120608	yes	no
M12	C8	R1	lambda	127	23	55	112.88782296498	1.50903618822973e-07	451.035971113128	no	no
M12	C8	R1	kappa	127	23	55	107.789409664003	7.18506425134713e-07	445.937557812152	no	no
M12	C8	R1	delta	127	23	55	95.2813899575031	2.69796389085197e-05	433.429538105651	yes	no
M12	C0	R2	lambda	127	31	47	125.494728553715	3.34925703937561e-06	348.409014268	no	no
M12	C0	R2	kappa	127	31	47	114.968762610643	5.04912620447051e-05	337.883048324929	no	no
M12	C0	R2	delta	127	31	47	109.482419631383	0.000190031504243016	332.396705345669	yes	no
M12	C1	R2	lambda	127	30	48	108.929837500982	0.000114976426816682	343.282778677453	no	no
M12	C1	R2	kappa	127	30	48	101.305525521167	0.000685026721571447	335.658466697638	no	no
M12	C1	R2	delta	127	30	48	98.4048215938461	0.00130127284501014	332.757762770317	yes	no
M12	C2	R2	lambda	127	29	49	101.854712555447	0.000331315059660775	348.339561040295	no	no
M12	C2	R2	kappa	127	29	49	100.196388800422	0.000487861987394367	346.68123728527	no	no
M12	C2	R2	delta	127	29	49	97.8021461020785	0.000842689362226756	344.286994586927	yes	no
M12	C3	R2	lambda	127	29	49	108.631147989808	6.37309453044299e-05	355.115996474657	no	no
M12	C3	R2	kappa	127	29	49	100.555791040702	0.000448873671019978	347.040639525551	no	no
M12	C3	R2	delta	127	29	49	97.3567902237438	0.000931358618147193	343.841638708592	yes	no
M12	C4	R2	lambda	127	28	50	105.58433189699	6.93335087381675e-05	364.95933189699	no	no
M12	C4	R2	kappa	127	28	50	99.8119514053305	0.000287525389944698	359.186951405331	no	no
M12	C4	R2	delta	127	28	50	96.8798387241335	0.000574388561883743	356.254838724133	yes	no
M12	C5	R2	lambda	127	25	53	74.1687075258001	0.0148323716628692	377.548017870628	no	no
M12	C5	R2	kappa	127	25	53	65.8682972502547	0.0655693067621066	369.247607595082	no	yes
M12	C5	R2	delta	127	25	53	66.5843707294923	0.058316629149484	369.96368107432	yes	no
M12	C6	R2	lambda	127	19	59	40.4982000352052	0.360668727333504	466.324286991727	no	yes
M12	C6	R2	kappa	127	19	59	41.2614126569802	0.329986958674896	467.087499613502	no	yes
M12	C6	R2	delta	127	19	59	43.6036817273861	0.245307990555682	469.429768683908	yes	no
M12	C7	R2	lambda	127	19	59	66.3949017587016	0.00294355975510252	492.220988715223	no	no
M12	C7	R2	kappa	127	19	59	58.0226611752336	0.0197746257949113	483.848748131755	no	no
M12	C7	R2	delta	127	19	59	58.0053270604391	0.019846903097519	483.831414016961	yes	no
M12	C8	R2	lambda	127	13	65	32.816209321904	0.167497198527274	667.522091674845	no	yes
M12	C8	R2	kappa	127	13	65	32.1607609088009	0.187859388793413	666.866643261742	no	yes
M12	C8	R2	delta	127	13	65	34.689806152249	0.118521557491801	669.39568850519	yes	no
M3	C0	R1	lambda	128	43	35	286.538370484404	0	410.155391761	no	no
M3	C0	R1	kappa	128	43	35	224.174428348215	2.85327317328665e-14	347.79144962481	no	no
M3	C0	R1	delta	128	43	35	191.430915974985	5.36845234933025e-10	315.047937251581	yes	no
M3	C1	R1	lambda	128	42	36	256.676354496497	0	386.589397974757	no	no
M3	C1	R1	kappa	128	42	36	208.469916147539	1.4397372183339e-12	338.3829596258	no	no
M3	C1	R1	delta	128	42	36	172.252095396399	4.83833783038179e-08	302.16513887466	yes	no
M3	C2	R1	lambda	128	41	37	239.898658648204	0	376.387547537093	no	no
M3	C2	R1	kappa	128	41	37	203.20068924902	2.83573164949757e-12	339.689578137909	no	no
M3	C2	R1	delta	128	41	37	171.119741856123	3.06878014111334e-08	307.608630745012	yes	no
M3	C3	R1	lambda	128	41	37	256.834252319338	0	393.323141208227	no	no
M3	C3	R1	kappa	128	41	37	204.341754269693	1.99840144432528e-12	340.830643158581	no	no
M3	C3	R1	delta	128	41	37	170.564453335761	3.56644406229734e-08	307.05334222465	yes	no
M3	C4	R1	lambda	128	40	38	244.063787323262	0	387.427423686898	no	no
M3	C4	R1	kappa	128	40	38	203.664593727535	9.51461132103759e-13	347.028230091172	no	no
M3	C4	R1	delta	128	40	38	170.442256513647	1.69466957133935e-08	313.805892877283	yes	no
M3	C5	R1	lambda	128	37	41	177.665851853245	1.65538027729895e-10	343.665851853245	no	no
M3	C5	R1	kappa	128	37	41	144.808205138917	1.67592764599434e-06	310.808205138917	no	no
M3	C5	R1	delta	128	37	41	119.231169932522	0.00067725729343282	285.231169932522	yes	no
M3	C6	R1	lambda	128	31	47	119.287020720918	1.70217876998002e-05	342.201306435203	no	no
M3	C6	R1	kappa	128	31	47	117.352263347094	2.78340910055963e-05	340.266549061379	no	no
M3	C6	R1	delta	128	31	47	95.1296887284061	0.00434335762492633	318.043974442692	yes	no
M3	C7	R1	lambda	128	31	47	168.404297371268	9.00801655490113e-12	391.318583085554	no	no
M3	C7	R1	kappa	128	31	47	132.671859380631	4.69841928918413e-07	355.586145094917	no	no
M3	C7	R1	delta	128	31	47	110.756876227098	0.000140492196626818	333.671161941384	yes	no
M3	C8	R1	lambda	128	25	53	110.865882957842	1.66121921985063e-06	414.245193302669	no	no
M3	C8	R1	kappa	128	25	53	106.414041063606	5.92486464356945e-06	409.793351408434	no	no
M3	C8	R1	delta	128	25	53	88.3846857338867	0.00066411021046664	391.763996078714	yes	no
M3	C0	R2	lambda	128	33	45	128.980271741565	5.78033418530133e-06	330.872163633457	no	no
M3	C0	R2	kappa	128	33	45	119.174489030839	6.6837053258828e-05	321.066380922731	no	no
M3	C0	R2	delta	128	33	45	111.878470096325	0.000363899781834487	313.770361988217	yes	no
M3	C1	R2	lambda	128	32	46	116.705284620681	6.37022964579126e-05	328.816395731792	no	no
M3	C1	R2	kappa	128	32	46	106.853845430698	0.000627220960441766	318.964956541809	no	no
M3	C1	R2	delta	128	32	46	98.5517357339135	0.00359568732833904	310.662846845025	yes	no
M3	C2	R2	lambda	128	31	47	107.327825932779	0.000314013670654645	330.242111647065	no	no
M3	C2	R2	kappa	128	31	47	102.799910212064	0.000870518999656733	325.71419592635	no	no
M3	C2	R2	delta	128	31	47	97.705098613656	0.00257720367762293	320.619384327942	yes	no
M3	C3	R2	lambda	128	31	47	112.450627876559	9.35220130715564e-05	335.364913590845	no	no
M3	C3	R2	kappa	128	31	47	103.618382728586	0.000726680473549846	326.532668442872	no	no
M3	C3	R2	delta	128	31	47	97.5179001119706	0.0026785238011825	320.432185826256	yes	no
M3	C4	R2	lambda	128	30	48	110.553651399343	7.72802399362504e-05	344.906592575813	no	no
M3	C4	R2	kappa	128	30	48	102.881670927282	0.000479087093789743	337.234612103752	no	no
M3	C4	R2	delta	128	30	48	97.0427541824122	0.00174549595262352	331.395695358883	yes	no
M3	C5	R2	lambda	128	27	51	77.6776120801878	0.0190796590390241	350.774386273736	no	no
M3	C5	R2	kappa	128	27	51	67.8194197554439	0.0978868975592563	340.916193948992	no	yes
M3	C5	R2	delta	128	27	51	62.8848284591465	0.190659601441388	335.981602652695	yes	no
M3	C6	R2	lambda	128	21	57	44.1721098387576	0.379975981033264	422.652109838758	no	yes
M3	C6	R2	kappa	128	21	57	42.9969495205211	0.428338470301928	421.476949520521	no	yes
M3	C6	R2	delta	128	21	57	39.8852876902873	0.564187696571893	418.365287690287	yes	no
M3	C7	R2	lambda	128	21	57	66.6525698605498	0.00907896371739902	445.13256986055	no	no
M3	C7	R2	kappa	128	21	57	57.2042713659144	0.0589680166077899	435.684271365914	no	yes
M3	C7	R2	delta	128	21	57	56.0903961302239	0.0716213168881292	434.570396130224	yes	no
M3	C8	R2	lambda	128	15	63	35.3283890374443	0.230887940834501	585.749441669023	no	yes
M3	C8	R2	kappa	128	15	63	33.8277260533708	0.287772498651628	584.24877868495	no	yes
M3	C8	R2	delta	128	15	63	33.6353172477042	0.29564584670877	584.056369879283	yes	no
M8	C0	R1	lambda	128	42	36	286.591500478955	0	416.504543957216	no	no
M8	C0	R1	kappa	128	42	36	224.227558342765	1.0325074129014e-14	354.140601821026	no	no
M8	C0	R1	delta	128	42	36	191.623739064096	2.18871254453745e-10	321.536782542357	yes	no
M8	C1	R1	lambda	128	41	37	256.729484491047	0	393.218373379936	no	no
M8	C1	R1	kappa	128	41	37	208.523046142089	5.48672218769752e-13	345.011935030978	no	no
M8	C1	R1	delta	128	41	37	172.444918485529	2.14045166035959e-08	308.933807374418	yes	no
M8	C2	R1	lambda	128	40	38	239.951788642754	0	383.315425006391	no	no
M8	C2	R1	kappa	128	40	38	203.253819243571	1.08113518137998e-12	346.617455607207	no	no
M8	C2	R1	delta	128	40	38	171.312564945247	1.33240569688553e-08	314.676201308883	yes	no
M8	C3	R1	lambda	128	40	38	256.887382313889	0	400.251018677525	no	no
M8	C3	R1	kappa	128	40	38	204.394884264243	7.57727214306669e-13	347.758520627879	no	no
M8	C3	R1	delta	128	40	38	170.757276424931	1.55355456277206e-08	314.120912788568	yes	no
M8	C4	R1	lambda	128	39	39	244.116917317812	0	394.675056852696	no	no
M8	C4	R1	kappa	128	39	39	203.717723722086	3.52828877225875e-13	354.27586325697	no	no
M8	C4	R1	delta	128	39	39	170.635079602817	7.1976531401674e-09	321.193219137701	yes	no
M8	C5	R1	lambda	128	36	42	177.718981847795	6.48235909395112e-11	352.018981847795	no	no
M8	C5	R1	kappa	128	36	42	144.861335133467	8.01151311291548e-07	319.161335133467	no	no
M8	C5	R1	delta	128	36	42	119.423993021651	0.000378165560466104	293.723993021651	yes	no
M8	C6	R1	lambda	128	30	48	119.340150715468	8.18866955643038e-06	353.693091891939	no	no
M8	C6	R1	kappa	128	30	48	117.405393341644	1.36014991874989e-05	351.758334518115	no	no
M8	C6	R1	delta	128	30	48	95.3225118175299	0.00251126862404394	329.675452994	yes	no
M8	C7	R1	lambda	128	30	48	168.457427365818	3.09841041712389e-12	402.810368542289	no	no
M8	C7	R1	kappa	128	30	48	132.724989375182	2.03999429571056e-07	367.077930551653	no	no
M8	C7	R1	delta	128	30	48	110.949699316269	7.00824130069888e-05	345.302640492739	yes	no
M8	C8	R1	lambda	128	24	54	110.919012952392	6.87503350138563e-07	431.061870095249	no	no
M8	C8	R1	kappa	128	24	54	106.467171058156	2.55068698984395e-06	426.610028201014	no	no
M8	C8	R1	delta	128	24	54	88.5775088230573	0.000329296087867026	408.720365965914	yes	no
M8	C0	R2	lambda	128	32	46	129.033401736115	2.74957158119538e-06	341.144512847226	no	no
M8	C0	R2	kappa	128	32	46	119.22761902539	3.42956993666377e-05	331.338730136501	no	no
M8	C0	R2	delta	128	32	46	112.071293185435	0.000191915232437556	324.182404296546	yes	no
M8	C1	R2	lambda	128	31	47	116.758414615232	3.23209640979982e-05	339.672700329517	no	no
M8	C1	R2	kappa	128	31	47	106.906975425248	0.000345946492600779	329.821261139534	no	no
M8	C1	R2	delta	128	31	47	98.744558823043	0.00207684101734396	321.658844537329	yes	no
M8	C2	R2	lambda	128	30	48	107.38095592733	0.000167042458132927	341.7338971038	no	no
M8	C2	R2	kappa	128	30	48	102.853040206615	0.000482235432853528	337.205981383085	no	no
M8	C2	R2	delta	128	30	48	97.8979217027798	0.00145240583745965	332.25086287925	yes	no
M8	C3	R2	lambda	128	30	48	112.50375787111	4.75993890303172e-05	346.85669904758	no	no
M8	C3	R2	kappa	128	30	48	103.671512723137	0.000399573562764544	338.024453899607	no	no
M8	C3	R2	delta	128	30	48	97.7107232011411	0.00151229285087695	332.063664377612	yes	no
M8	C4	R2	lambda	128	29	49	110.606781393893	3.86646641785671e-05	357.091629878742	no	no
M8	C4	R2	kappa	128	29	49	102.934800921832	0.000256582093380531	349.419649406681	no	no
M8	C4	R2	delta	128	29	49	97.2355772715828	0.000956981869612572	343.720425756431	yes	no
M8	C5	R2	lambda	128	26	52	77.7307420747383	0.0119110639280201	365.464075408072	no	no
M8	C5	R2	kappa	128	26	52	67.8725497499944	0.0687305008149572	355.605883083328	no	yes
M8	C5	R2	delta	128	26	52	63.077651548276	0.139665077534491	350.810984881609	yes	no
M8	C6	R2	lambda	128	20	58	44.2252398333081	0.29781014732579	445.391906499975	no	yes
M8	C6	R2	kappa	128	20	58	43.0500795150717	0.342051421226064	444.216746181738	no	yes
M8	C6	R2	delta	128	20	58	40.0781107794111	0.466791196053043	441.244777446078	yes	no
M8	C7	R2	lambda	128	20	58	66.7056998551003	0.00507009264251879	467.872366521767	no	no
M8	C7	R2	kappa	128	20	58	57.2574013604649	0.0376840317544516	458.424068027132	no	no
M8	C7	R2	delta	128	20	58	56.2832192193944	0.0453417849853893	457.449885886061	yes	no
M8	C8	R2	lambda	128	14	64	35.3815190319948	0.159032326775519	625.603741254217	no	yes
M8	C8	R2	kappa	128	14	64	33.8808560479213	0.204823550811511	624.103078270143	no	yes
M8	C8	R2	delta	128	14	64	33.8281403368747	0.206588946226555	624.050362559097	yes	no
M12	C0	R1	lambda	128	41	37	283.513823859428	0	420.002712748317	no	no
M12	C0	R1	kappa	128	41	37	221.149881723238	1.01030295240889e-14	357.638770612127	no	no
M12	C0	R1	delta	128	41	37	188.511505836677	2.29218866110159e-10	325.000394725566	yes	no
M12	C1	R1	lambda	128	40	38	253.65180787152	0	397.015444235156	no	no
M12	C1	R1	kappa	128	40	38	205.445369522562	5.45674616603264e-13	348.809005886199	no	no
M12	C1	R1	delta	128	40	38	169.33268525811	2.29954415509326e-08	312.696321621746	yes	no
M12	C2	R1	lambda	128	39	39	236.874112023227	0	387.432251558111	no	no
M12	C2	R1	kappa	128	39	39	200.176142624044	1.07558406625685e-12	350.734282158927	no	no
M12	C2	R1	delta	128	39	39	168.200331717833	1.4237930612282e-08	318.758471252717	yes	no
M12	C3	R1	lambda	128	39	39	253.809705694362	0	404.367845229245	no	no
M12	C3	R1	kappa	128	39	39	201.317207644716	7.51954054578619e-13	351.875347179599	no	no
M12	C3	R1	delta	128	39	39	167.645043197509	1.66172174909107e-08	318.203182732393	yes	no
M12	C4	R1	lambda	128	38	40	241.039240698285	0	399.134478793523	no	no
M12	C4	R1	kappa	128	38	40	200.640047102559	3.46944695195361e-13	358.735285197797	no	no
M12	C4	R1	delta	128	38	40	167.522846375395	7.64053520452279e-09	325.618084470633	yes	no
M12	C5	R1	lambda	128	35	43	174.641305228268	6.52045084592601e-11	357.666946253909	no	no
M12	C5	R1	kappa	128	35	43	141.78365851394	8.63081526025766e-07	324.809299539581	no	no
M12	C5	R1	delta	128	35	43	116.311759794232	0.000426304784622689	299.337400819873	yes	no
M12	C6	R1	lambda	128	29	49	116.262474095941	8.84717615390329e-06	362.747322580789	no	no
M12	C6	R1	kappa	128	29	49	114.327716722117	1.47577973859114e-05	360.812565206965	no	no
M12	C6	R1	delta	128	29	49	92.2102785901164	0.00284722754249556	338.695127074965	yes	no
M12	C7	R1	lambda	128	29	49	165.379750746291	2.94086976992958e-12	411.86459923114	no	no
M12	C7	R1	kappa	128	29	49	129.647312755655	2.13446305519227e-07	376.132161240503	no	no
M12	C7	R1	delta	128	29	49	107.837466088846	7.77174506898515e-05	354.322314573695	yes	no
M12	C8	R1	lambda	128	23	55	107.841336332865	7.07335155225586e-07	445.989484481013	no	no
M12	C8	R1	kappa	128	23	55	103.389494438629	2.66318992669934e-06	441.537642586777	no	no
M12	C8	R1	delta	128	23	55	85.4652755956349	0.000365545247181687	423.613423743783	yes	no
M12	C0	R2	lambda	128	31	47	125.955725116588	2.96007762179418e-06	348.870010830874	no	no
M12	C0	R2	kappa	128	31	47	116.149942405863	3.76417801648543e-05	339.064228120148	no	no
M12	C0	R2	delta	128	31	47	108.959059958016	0.00021489834315791	331.873345672302	yes	no
M12	C1	R2	lambda	128	30	48	113.680737995704	3.53914527386756e-05	348.033679172175	no	no
M12	C1	R2	kappa	128	30	48	103.829298805721	0.000385276703426918	338.182239982192	no	no
M12	C1	R2	delta	128	30	48	95.6323255956238	0.00235344036317209	329.985266772094	yes	no
M12	C2	R2	lambda	128	29	49	104.303279307802	0.000184861235959954	350.788127792651	no	no
M12	C2	R2	kappa	128	29	49	99.7753635870873	0.000537643586710268	346.260212071936	no	no
M12	C2	R2	delta	128	29	49	94.7856884753663	0.00164247807652718	341.270536960215	yes	no
M12	C3	R2	lambda	128	29	49	109.426081251582	5.21740806819215e-05	355.910929736431	no	no
M12	C3	R2	kappa	128	29	49	100.593836103609	0.00044492506174254	347.078684588458	no	no
M12	C3	R2	delta	128	29	49	94.5984899737188	0.00171055090669392	341.083338458567	yes	no
M12	C4	R2	lambda	128	28	50	107.529104774366	4.22177486347763e-05	366.904104774366	no	no
M12	C4	R2	kappa	128	28	50	99.857124302305	0.000284429078819315	359.232124302305	no	no
M12	C4	R2	delta	128	28	50	94.1233440441604	0.00107901903843188	353.49834404416	yes	no
M12	C5	R2	lambda	128	25	53	74.653065455211	0.0134896594905444	378.032375800039	no	no
M12	C5	R2	kappa	128	25	53	64.7948731304671	0.0778422427075366	368.174183475295	no	yes
M12	C5	R2	delta	128	25	53	59.9654183208569	0.157979823818163	363.344728665684	yes	no
M12	C6	R2	lambda	128	19	59	41.1475632137808	0.334474194934436	466.973650170303	no	yes
M12	C6	R2	kappa	128	19	59	39.9724028955444	0.382587260406774	465.798489852066	no	yes
M12	C6	R2	delta	128	19	59	36.9658775519977	0.517139354713321	462.791964508519	yes	no
M12	C7	R2	lambda	128	19	59	63.628023235573	0.00569217960266	489.454110192095	no	no
M12	C7	R2	kappa	128	19	59	54.1797247409376	0.0429494482555428	480.005811697459	no	no
M12	C7	R2	delta	128	19	59	53.1709859919721	0.0520432408382507	478.997072948494	yes	no
M12	C8	R2	lambda	128	13	65	32.3038424124675	0.183265306161508	667.009724765409	no	yes
M12	C8	R2	kappa	128	13	65	30.803179428394	0.235681127628153	665.509061781335	no	yes
M12	C8	R2	delta	128	13	65	30.7159071094524	0.239019679753525	665.421789462394	yes	no
M3	C0	R1	lambda	129	43	35	282.771989828167	0	406.389011104763	no	no
M3	C0	R1	kappa	129	43	35	214.428060344525	5.91970916730133e-13	338.045081621121	no	no
M3	C0	R1	delta	129	43	35	180.229494628169	1.20961382021889e-08	303.846515904765	yes	no
M3	C1	R1	lambda	129	42	36	253.984192462348	0	383.897235940609	no	no
M3	C1	R1	kappa	129	42	36	201.443655549215	1.21055387936053e-11	331.356699027476	no	no
M3	C1	R1	delta	129	42	36	165.136714597368	3.12343382602442e-07	295.049758075629	yes	no
M3	C2	R1	lambda	129	41	37	238.348394764986	0	374.837283653875	no	no
M3	C2	R1	kappa	129	41	37	198.427872000218	1.20967680317108e-11	334.916760889107	no	no
M3	C2	R1	delta	129	41	37	163.34232604496	2.42602615330156e-07	299.831214933849	yes	no
M3	C3	R1	lambda	129	41	37	254.836953896948	0	391.325842785837	no	no
M3	C3	R1	kappa	129	41	37	199.109012607673	9.84790027303006e-12	335.597901496562	no	no
M3	C3	R1	delta	129	41	37	163.685824629972	2.21817066603514e-07	300.174713518861	yes	no
M3	C4	R1	lambda	129	40	38	242.567693024027	0	385.931329387663	no	no
M3	C4	R1	kappa	129	40	38	198.572493108009	4.59077220682502e-12	341.936129471646	no	no
M3	C4	R1	delta	129	40	38	163.177560262564	1.21407846331856e-07	306.541196626201	yes	no
M3	C5	R1	lambda	129	37	41	182.161128738198	4.23237001001553e-11	348.161128738198	no	no
M3	C5	R1	kappa	129	37	41	142.245198596109	3.22617002590508e-06	308.245198596109	no	no
M3	C5	R1	delta	129	37	41	119.025264793555	0.000706988579660894	285.025264793555	yes	no
M3	C6	R1	lambda	129	31	47	119.139801276627	1.7675352637303e-05	342.054086990913	no	no
M3	C6	R1	kappa	129	31	47	116.245854204922	3.67501461492337e-05	339.160139919208	no	no
M3	C6	R1	delta	129	31	47	96.2576618702766	0.00346370084866965	319.171947584562	yes	no
M3	C7	R1	lambda	129	31	47	174.642558341654	1.16373577441209e-12	397.55684405594	no	no
M3	C7	R1	kappa	129	31	47	133.069329968217	4.20375738330314e-07	355.983615682502	no	no
M3	C7	R1	delta	129	31	47	112.679635797138	8.84728572247973e-05	335.593921511423	yes	no
M3	C8	R1	lambda	129	25	53	111.453090303836	1.40086284616814e-06	414.832400648664	no	no
M3	C8	R1	kappa	129	25	53	106.256354835224	6.1935384351175e-06	409.635665180051	no	no
M3	C8	R1	delta	129	25	53	90.4681642958543	0.000400609893386639	393.847474640682	yes	no
M3	C0	R2	lambda	129	33	45	126.678914163991	1.04356782635318e-05	328.570806055883	no	no
M3	C0	R2	kappa	129	33	45	116.202516684485	0.000135156975087258	318.094408576377	no	no
M3	C0	R2	delta	129	33	45	113.305047647377	0.000263674917351575	315.196939539269	yes	no
M3	C1	R2	lambda	129	32	46	113.190758666316	0.000147656263498885	325.301869777428	no	no
M3	C1	R2	kappa	129	32	46	106.008288295935	0.000755335311023009	318.119399407046	no	no
M3	C1	R2	delta	129	32	46	102.288839826894	0.0016750377668826	314.399950938005	yes	no
M3	C2	R2	lambda	129	31	47	104.39046786425	0.000611915723655265	327.304753578536	no	no
M3	C2	R2	kappa	129	31	47	103.764501604132	0.000703500693074455	326.678787318418	no	no
M3	C2	R2	delta	129	31	47	101.187755689481	0.0012362905125145	324.102041403767	yes	no
M3	C3	R2	lambda	129	31	47	109.543954461064	0.000187295980325075	332.45824017535	no	no
M3	C3	R2	kappa	129	31	47	104.783854998395	0.000560287462414988	327.698140712681	no	no
M3	C3	R2	delta	129	31	47	100.214732235974	0.00152285993683599	323.129017950259	yes	no
M3	C4	R2	lambda	129	30	48	107.972664516507	0.000144921118991115	342.325605692977	no	no
M3	C4	R2	kappa	129	30	48	103.956606859335	0.00037409882832995	338.309548035806	no	no
M3	C4	R2	delta	129	30	48	99.5540119443258	0.00101180484496666	333.906953120796	yes	no
M3	C5	R2	lambda	129	27	51	77.7809978014054	0.0187186347685955	350.877771994954	no	no
M3	C5	R2	kappa	129	27	51	70.2457022406339	0.0678453244951258	343.342476434182	no	yes
M3	C5	R2	delta	129	27	51	69.41364121178	0.0771474687209133	342.510415405328	yes	no
M3	C6	R2	lambda	129	21	57	43.5416717954869	0.405631509319461	422.021671795487	no	yes
M3	C6	R2	kappa	129	21	57	44.6769027143112	0.359971991222501	423.156902714311	no	yes
M3	C6	R2	delta	129	21	57	44.3593424570144	0.372497841936561	422.839342457014	yes	no
M3	C7	R2	lambda	129	21	57	67.4561268177469	0.00761490762931938	445.936126817747	no	no
M3	C7	R2	kappa	129	21	57	62.1095525051794	0.0234020683132107	440.589552505179	no	no
M3	C7	R2	delta	129	21	57	61.304516023567	0.0274342805008985	439.784516023567	yes	no
M3	C8	R2	lambda	129	15	63	34.9346592095136	0.24502572837295	585.355711841093	no	yes
M3	C8	R2	kappa	129	15	63	35.7399821419606	0.216713398974831	586.16103477354	no	yes
M3	C8	R2	delta	129	15	63	35.5015901934613	0.224847831934636	585.92264282504	yes	no
M8	C0	R1	lambda	129	42	36	282.613098703263	0	412.526142181524	no	no
M8	C0	R1	kappa	129	42	36	214.269169219621	2.40030217923959e-13	344.182212697882	no	no
M8	C0	R1	delta	129	42	36	180.180540220786	5.60390300829994e-09	310.093583699047	yes	no
M8	C1	R1	lambda	129	41	37	253.825301337444	0	390.314190226333	no	no
M8	C1	R1	kappa	129	41	37	201.284764424311	5.08981745639403e-12	337.7736533132	no	no
M8	C1	R1	delta	129	41	37	165.087760190013	1.53633572530509e-07	301.576649078902	yes	no
M8	C2	R1	lambda	129	40	38	238.189503640082	0	381.553140003718	no	no
M8	C2	R1	kappa	129	40	38	198.268980875314	5.03841413035389e-12	341.63261723895	no	no
M8	C2	R1	delta	129	40	38	163.293371637608	1.17721315584518e-07	306.657008001244	yes	no
M8	C3	R1	lambda	129	40	38	254.678062772044	0	398.041699135681	no	no
M8	C3	R1	kappa	129	40	38	198.950121482769	4.08839628818214e-12	342.313757846406	no	no
M8	C3	R1	delta	129	40	38	163.636870222633	1.07420734307695e-07	307.00050658627	yes	no
M8	C4	R1	lambda	129	39	39	242.408801899123	0	392.966941434006	no	no
M8	C4	R1	kappa	129	39	39	198.413601983105	1.86495263676534e-12	348.971741517989	no	no
M8	C4	R1	delta	129	39	39	163.128605855226	5.75373936273493e-08	313.68674539011	yes	no
M8	C5	R1	lambda	129	36	42	182.002237613294	1.72742931070502e-11	356.302237613294	no	no
M8	C5	R1	kappa	129	36	42	142.086307471205	1.65801280682665e-06	316.386307471205	no	no
M8	C5	R1	delta	129	36	42	118.976310386201	0.000416669706567729	293.276310386201	yes	no
M8	C6	R1	lambda	129	30	48	118.980910151723	9.00254077496054e-06	353.333851328194	no	no
M8	C6	R1	kappa	129	30	48	116.086963080018	1.91409614191951e-05	350.439904256489	no	no
M8	C6	R1	delta	129	30	48	96.2087074629244	0.0020842585198082	330.561648639395	yes	no
M8	C7	R1	lambda	129	30	48	174.48366721675	4.14779321999958e-13	408.836608393221	no	no
M8	C7	R1	kappa	129	30	48	132.910438843312	1.93424947059206e-07	367.263380019783	no	no
M8	C7	R1	delta	129	30	48	112.630681389799	4.6108638588227e-05	346.98362256627	yes	no
M8	C8	R1	lambda	129	24	54	111.294199178932	6.14596090686703e-07	431.437056321789	no	no
M8	C8	R1	kappa	129	24	54	106.097463710319	2.83944164436445e-06	426.240320853177	no	no
M8	C8	R1	delta	129	24	54	90.4192098885159	0.000206588677786224	410.562067031373	yes	no
M8	C0	R2	lambda	129	32	46	126.520023039087	5.33924660639506e-06	338.631134150198	no	no
M8	C0	R2	kappa	129	32	46	116.043625559581	7.47752226097909e-05	328.154736670692	no	no
M8	C0	R2	delta	129	32	46	113.256093239994	0.000145401839050652	325.367204351105	yes	no
M8	C1	R2	lambda	129	31	47	113.031867541412	8.1215939471635e-05	335.946153255698	no	no
M8	C1	R2	kappa	129	31	47	105.849397171031	0.000440456527885047	328.763682885317	no	no
M8	C1	R2	delta	129	31	47	102.239885419539	0.000984066381286564	325.154171133825	yes	no
M8	C2	R2	lambda	129	30	48	104.231576739346	0.000351003649103565	338.584517915817	no	no
M8	C2	R2	kappa	129	30	48	103.605610479228	0.000405693646000849	337.958551655698	no	no
M8	C2	R2	delta	129	30	48	101.138801282129	0.000711176071211517	335.4917424586	yes	no
M8	C3	R2	lambda	129	30	48	109.38506333616	0.000102917909805433	343.738004512631	no	no
M8	C3	R2	kappa	129	30	48	104.624963873491	0.000320318653369012	338.977905049961	no	no
M8	C3	R2	delta	129	30	48	100.165777828635	0.000883729451094051	334.518719005106	yes	no
M8	C4	R2	lambda	129	29	49	107.813773391603	7.81774778819688e-05	354.298621876451	no	no
M8	C4	R2	kappa	129	29	49	103.797715734431	0.000208770033056416	350.28256421928	no	no
M8	C4	R2	delta	129	29	49	99.5050575369873	0.000572116481871388	345.989906021836	yes	no
M8	C5	R2	lambda	129	26	52	77.6221066765013	0.0121672532900434	365.355440009835	no	no
M8	C5	R2	kappa	129	26	52	70.0868111157297	0.0479193778119904	357.820144449063	no	no
M8	C5	R2	delta	129	26	52	69.3646868044255	0.0540203962249922	357.098020137759	yes	no
M8	C6	R2	lambda	129	20	58	43.3827806705828	0.329188280358557	444.549447337249	no	yes
M8	C6	R2	kappa	129	20	58	44.5180115894071	0.287323104341642	445.684678256074	no	yes
M8	C6	R2	delta	129	20	58	44.3103880496622	0.294737447128493	445.477054716329	yes	no
M8	C7	R2	lambda	129	20	58	67.2972356928427	0.00442000126785247	468.463902359509	no	no
M8	C7	R2	kappa	129	20	58	61.9506613802752	0.0145641130675961	463.117328046942	no	no
M8	C7	R2	delta	129	20	58	61.2555616162285	0.0168662664555004	462.422228282895	yes	no
M8	C8	R2	lambda	129	14	64	34.7757680846094	0.176488959835512	624.997990306832	no	yes
M8	C8	R2	kappa	129	14	64	35.5810910170564	0.153578116724788	625.803313239279	no	yes
M8	C8	R2	delta	129	14	64	35.4526357861229	0.157072051479723	625.674858008345	yes	no
M12	C0	R1	lambda	129	41	37	279.06761334621	0	415.556502235099	no	no
M12	C0	R1	kappa	129	41	37	210.723683862568	2.76112466224276e-13	347.212572751457	no	no
M12	C0	R1	delta	129	41	37	176.608877813317	6.80182843382227e-09	313.097766702206	yes	no
M12	C1	R1	lambda	129	40	38	250.279815980391	0	393.643452344027	no	no
M12	C1	R1	kappa	129	40	38	197.739279067259	5.92548232702939e-12	341.102915430895	no	no
M12	C1	R1	delta	129	40	38	161.516097782545	1.88572303327916e-07	304.879734146181	yes	no
M12	C2	R1	lambda	129	39	39	234.644018283029	0	385.202157817913	no	no
M12	C2	R1	kappa	129	39	39	194.723495518261	5.84821080451547e-12	345.281635053145	no	no
M12	C2	R1	delta	129	39	39	159.721709230137	1.44201444784997e-07	310.279848765021	yes	no
M12	C3	R1	lambda	129	39	39	251.132577414992	0	401.690716949875	no	no
M12	C3	R1	kappa	129	39	39	195.404636125717	4.74054129284696e-12	345.9627756606	no	no
M12	C3	R1	delta	129	39	39	160.065207815163	1.31538884895477e-07	310.623347350047	yes	no
M12	C4	R1	lambda	129	38	40	238.86331654207	0	396.958554637308	no	no
M12	C4	R1	kappa	129	38	40	194.868116626052	2.14661621811274e-12	352.96335472129	no	no
M12	C4	R1	delta	129	38	40	159.556943447756	7.0193791446016e-08	317.652181542994	yes	no
M12	C5	R1	lambda	129	35	43	178.456752256241	1.99216199092689e-11	361.482393281882	no	no
M12	C5	R1	kappa	129	35	43	138.540822114153	2.02860814080275e-06	321.566463139794	no	no
M12	C5	R1	delta	129	35	43	115.404647978732	0.000519044379112432	298.430289004373	yes	no
M12	C6	R1	lambda	129	29	49	115.43542479467	1.10199745674278e-05	361.920273279519	no	no
M12	C6	R1	kappa	129	29	49	112.541477722965	2.35149220616515e-05	359.026326207814	no	no
M12	C6	R1	delta	129	29	49	92.6370450554536	0.00260250026794284	339.121893540302	yes	no
M12	C7	R1	lambda	129	29	49	170.938181859697	4.53526105559376e-13	417.423030344546	no	no
M12	C7	R1	kappa	129	29	49	129.36495348626	2.31607108602816e-07	375.849801971108	no	no
M12	C7	R1	delta	129	29	49	109.059018982329	5.72337365468689e-05	355.543867467178	yes	no
M12	C8	R1	lambda	129	23	55	107.748713821879	7.27382315712788e-07	445.896861970027	no	no
M12	C8	R1	kappa	129	23	55	102.551978353267	3.40355039774032e-06	440.700126501415	no	no
M12	C8	R1	delta	129	23	55	86.847547481046	0.000256952272574495	424.995695629194	yes	no
M12	C0	R2	lambda	129	31	47	122.974537682034	6.53597506250492e-06	345.88882339632	no	no
M12	C0	R2	kappa	129	31	47	112.498140202528	9.24521578541393e-05	335.412425916814	no	no
M12	C0	R2	delta	129	31	47	109.684430832526	0.000181191974787387	332.598716546811	yes	no
M12	C1	R2	lambda	129	30	48	109.48638218436	0.000100404806684828	343.83932336083	no	no
M12	C1	R2	kappa	129	30	48	102.303911813978	0.00054657464681962	336.656852990449	no	no
M12	C1	R2	delta	129	30	48	98.668223012071	0.00122872667022467	333.021164188542	yes	no
M12	C2	R2	lambda	129	29	49	100.686091382293	0.000435487269175749	347.170939867142	no	no
M12	C2	R2	kappa	129	29	49	100.060125122175	0.00050347175422305	346.544973607024	no	no
M12	C2	R2	delta	129	29	49	97.5671388746582	0.000888429623794651	344.051987359507	yes	no
M12	C3	R2	lambda	129	29	49	105.839577979108	0.000127279924026391	352.324426463956	no	no
M12	C3	R2	kappa	129	29	49	101.079478516438	0.00039734560310456	347.564327001287	no	no
M12	C3	R2	delta	129	29	49	96.5941154211655	0.00110407990568673	343.078963906014	yes	no
M12	C4	R2	lambda	129	28	50	104.26828803455	9.65376361848902e-05	363.64328803455	no	no
M12	C4	R2	kappa	129	28	50	100.252230377379	0.000258675025428756	359.627230377379	no	no
M12	C4	R2	delta	129	28	50	95.9333951295175	0.0007148194290717	355.308395129517	yes	no
M12	C5	R2	lambda	129	25	53	74.0766213194486	0.0151009281047267	377.455931664276	no	no
M12	C5	R2	kappa	129	25	53	66.541325758677	0.0587326298046695	369.920636103505	no	yes
M12	C5	R2	delta	129	25	53	65.7930243969571	0.0663737861360625	369.172334741785	yes	no
M12	C6	R2	lambda	129	19	59	39.8372953135301	0.388315221632515	465.663382270052	no	yes
M12	C6	R2	kappa	129	19	59	40.9725262323544	0.34143547590901	466.798613188876	no	yes
M12	C6	R2	delta	129	19	59	40.7387256421915	0.350849486362383	466.564812598713	yes	no
M12	C7	R2	lambda	129	19	59	63.75175033579	0.00553009149596473	489.577837292312	no	no
M12	C7	R2	kappa	129	19	59	58.4051760232225	0.0182389098917604	484.231262979744	no	no
M12	C7	R2	delta	129	19	59	57.6838992087587	0.0212309907445803	483.50998616528	yes	no
M12	C8	R2	lambda	129	13	65	31.2302827275568	0.219804370902743	665.936165080498	no	yes
M12	C8	R2	kappa	129	13	65	32.0356056600037	0.191946880275686	666.741488012945	no	yes
M12	C8	R2	delta	129	13	65	31.880973378653	0.19708640319183	666.586855731594	yes	no
M3	C0	R1	lambda	130	43	35	285.754735130286	0	409.371756406882	no	no
M3	C0	R1	kappa	130	43	35	224.323249379671	2.72004641033163e-14	347.940270656266	no	no
M3	C0	R1	delta	130	43	35	193.894063052896	2.65548250055758e-10	317.511084329492	yes	no
M3	C1	R1	lambda	130	42	36	258.130443612429	0	388.04348709069	no	no
M3	C1	R1	kappa	130	42	36	211.198787520038	6.22057960697475e-13	341.111830998298	no	no
M3	C1	R1	delta	130	42	36	175.607369671643	1.9618885738204e-08	305.520413149904	yes	no
M3	C2	R1	lambda	130	41	37	239.922768381318	0	376.411657270207	no	no
M3	C2	R1	kappa	130	41	37	205.162367274032	1.55253587763582e-12	341.651256162921	no	no
M3	C2	R1	delta	130	41	37	172.587907832698	2.05856586221742e-08	309.076796721587	yes	no
M3	C3	R1	lambda	130	41	37	256.656818415683	0	393.145707304571	no	no
M3	C3	R1	kappa	130	41	37	207.20179003377	8.26894108740817e-13	343.690678922659	no	no
M3	C3	R1	delta	130	41	37	173.629378207494	1.54823687203987e-08	310.118267096383	yes	no
M3	C4	R1	lambda	130	40	38	243.914812268071	0	387.278448631707	no	no
M3	C4	R1	kappa	130	40	38	205.659373283394	5.10258502117722e-13	349.023009647031	no	no
M3	C4	R1	delta	130	40	38	172.284068959736	1.01754686898659e-08	315.647705323372	yes	no
M3	C5	R1	lambda	130	37	41	182.658338860069	3.63498120492523e-11	348.658338860069	no	no
M3	C5	R1	kappa	130	37	41	148.474386317849	6.44914689207354e-07	314.474386317849	no	no
M3	C5	R1	delta	130	37	41	125.783067925738	0.000164412486585386	291.783067925738	yes	no
M3	C6	R1	lambda	130	31	47	120.012307935496	1.41295002231701e-05	342.926593649782	no	no
M3	C6	R1	kappa	130	31	47	120.863903081216	1.1339803062671e-05	343.778188795502	no	no
M3	C6	R1	delta	130	31	47	102.631653394852	0.00090325835187377	325.545939109138	yes	no
M3	C7	R1	lambda	130	31	47	169.118385346957	7.14062142748162e-12	392.032671061243	no	no
M3	C7	R1	kappa	130	31	47	135.66197259792	2.02233713775257e-07	358.576258312206	no	no
M3	C7	R1	delta	130	31	47	116.278362820903	3.64525965457219e-05	339.192648535189	yes	no
M3	C8	R1	lambda	130	25	53	111.512089338138	1.37702721203503e-06	414.891399682966	no	no
M3	C8	R1	kappa	130	25	53	109.709074879601	2.31992935451064e-06	413.088385224429	no	no
M3	C8	R1	delta	130	25	53	94.2130651743037	0.000156998530228658	397.592375519131	yes	no
M3	C0	R2	lambda	130	33	45	131.160183188508	3.27452878190471e-06	333.0520750804	no	no
M3	C0	R2	kappa	130	33	45	120.616930021814	4.71767517676858e-05	322.508821913705	no	no
M3	C0	R2	delta	130	33	45	116.930217313714	0.000113947251926483	318.822109205606	yes	no
M3	C1	R2	lambda	130	32	46	116.966551877283	5.97809163602747e-05	329.077662988394	no	no
M3	C1	R2	kappa	130	32	46	109.164409576468	0.000374150649623983	321.275520687579	no	no
M3	C1	R2	delta	130	32	46	103.941789203348	0.0011808308664415	316.05290031446	yes	no
M3	C2	R2	lambda	130	31	47	106.785053772206	0.000355762517882385	329.699339486492	no	no
M3	C2	R2	kappa	130	31	47	104.087144934922	0.000654780380574871	327.001430649208	no	no
M3	C2	R2	delta	130	31	47	102.080137340027	0.00101894244093192	324.994423054313	yes	no
M3	C3	R2	lambda	130	31	47	111.565323476636	0.000115779618906187	334.479609190922	no	no
M3	C3	R2	kappa	130	31	47	105.366391739667	0.000491386817838557	328.280677453953	no	no
M3	C3	R2	delta	130	31	47	102.105606307697	0.0010133047788129	325.019892021983	yes	no
M3	C4	R2	lambda	130	30	48	109.548254525429	9.88993119597215e-05	343.901195701899	no	no
M3	C4	R2	kappa	130	30	48	104.172826129959	0.000355820752607761	338.525767306429	no	no
M3	C4	R2	delta	130	30	48	100.956549361704	0.000740844774149263	335.309490538174	yes	no
M3	C5	R2	lambda	130	27	51	78.8240959926591	0.0154045849804504	351.920870186207	no	no
M3	C5	R2	kappa	130	27	51	69.3649899048989	0.0777223462246903	342.461764098447	no	yes
M3	C5	R2	delta	130	27	51	67.3648271521147	0.104556149884414	340.461601345663	yes	no
M3	C6	R2	lambda	130	21	57	44.924509070974	0.350348185329516	423.404509070974	no	yes
M3	C6	R2	kappa	130	21	57	45.517987829781	0.327816629303297	423.997987829781	no	yes
M3	C6	R2	delta	130	21	57	46.1377519367357	0.305137220742283	424.617751936736	yes	no
M3	C7	R2	lambda	130	21	57	66.6523681299535	0.00907936177171043	445.132368129954	no	no
M3	C7	R2	kappa	130	21	57	57.9443943856826	0.0516534065959486	436.424394385683	no	yes
M3	C7	R2	delta	130	21	57	58.6214075519495	0.0456575696020622	437.101407551949	yes	no
M3	C8	R2	lambda	130	15	63	35.7549926402058	0.216208149501622	586.176045271785	no	yes
M3	C8	R2	kappa	130	15	63	35.9447727133451	0.209891042030874	586.365825344924	no	yes
M3	C8	R2	delta	130	15	63	36.8351729838056	0.181995942146191	587.256225615385	yes	no
M8	C0	R1	lambda	130	42	36	285.855099865165	0	415.768143343426	no	no
M8	C0	R1	kappa	130	42	36	224.423614114549	9.76996261670138e-15	354.33665759281	no	no
M8	C0	R1	delta	130	42	36	194.187311172174	1.0378187198512e-10	324.100354650435	yes	no
M8	C1	R1	lambda	130	41	37	258.230808347308	0	394.719697236197	no	no
M8	C1	R1	kappa	130	41	37	211.299152254916	2.30593322214645e-13	347.788041143805	no	no
M8	C1	R1	delta	130	41	37	175.900617790912	8.2788387256727e-09	312.389506679801	yes	no
M8	C2	R1	lambda	130	40	38	240.023133116197	0	383.386769479834	no	no
M8	C2	R1	kappa	130	40	38	205.262732008911	5.77760062014931e-13	348.626368372547	no	no
M8	C2	R1	delta	130	40	38	172.881155951971	8.61672422303172e-09	316.244792315608	yes	no
M8	C3	R1	lambda	130	40	38	256.757183150562	0	400.120819514198	no	no
M8	C3	R1	kappa	130	40	38	207.302154768649	3.04645197957143e-13	350.665791132285	no	no
M8	C3	R1	delta	130	40	38	173.922626326759	6.44062903010223e-09	317.286262690396	yes	no
M8	C4	R1	lambda	130	39	39	244.01517700295	0	394.573316537834	no	no
M8	C4	R1	kappa	130	39	39	205.759738018273	1.84630088995164e-13	356.317877553157	no	no
M8	C4	R1	delta	130	39	39	172.577317079002	4.1550347607e-09	323.135456613885	yes	no
M8	C5	R1	lambda	130	36	42	182.758703594948	1.3649636976254e-11	357.058703594948	no	no
M8	C5	R1	kappa	130	36	42	148.574751052728	2.97103601054616e-07	322.874751052728	no	no
M8	C5	R1	delta	130	36	42	126.076316045008	8.51137632771337e-05	300.376316045008	yes	no
M8	C6	R1	lambda	130	30	48	120.112672670375	6.67365533790765e-06	354.465613846845	no	no
M8	C6	R1	kappa	130	30	48	120.964267816095	5.31940371961692e-06	355.317208992566	no	no
M8	C6	R1	delta	130	30	48	102.924901514125	0.000474370403588109	337.277842690596	yes	no
M8	C7	R1	lambda	130	30	48	169.218750081836	2.40785169580704e-12	403.571691258307	no	no
M8	C7	R1	kappa	130	30	48	135.762337332799	8.47547395599335e-08	370.11527850927	no	no
M8	C7	R1	delta	130	30	48	116.571610940169	1.68885650283501e-05	350.92455211664	yes	no
M8	C8	R1	lambda	130	24	54	111.612454073017	5.58739703726552e-07	431.755311215874	no	no
M8	C8	R1	kappa	130	24	54	109.80943961448	9.56382013583834e-07	429.952296757337	no	no
M8	C8	R1	delta	130	24	54	94.5063132935695	7.1232456997028e-05	414.649170436427	yes	no
M8	C0	R2	lambda	130	32	46	131.260547923386	1.51323797326075e-06	343.371659034497	no	no
M8	C0	R2	kappa	130	32	46	120.717294756692	2.36492466340055e-05	332.828405867804	no	no
M8	C0	R2	delta	130	32	46	117.223465432992	5.61526379254662e-05	329.334576544103	yes	no
M8	C1	R2	lambda	130	31	47	117.066916612162	2.99091135720353e-05	339.981202326447	no	no
M8	C1	R2	kappa	130	31	47	109.264774311347	0.000200017720020651	332.179060025633	no	no
M8	C1	R2	delta	130	31	47	104.235037322618	0.00063353597236171	327.149323036904	yes	no
M8	C2	R2	lambda	130	30	48	106.885418507085	0.000188030932746774	341.238359683555	no	no
M8	C2	R2	kappa	130	30	48	104.187509669801	0.000354610926998511	338.540450846271	no	no
M8	C2	R2	delta	130	30	48	102.3733854593	0.000538004648859336	336.726326635771	yes	no
M8	C3	R2	lambda	130	30	48	111.665688211515	5.86786177138032e-05	346.018629387985	no	no
M8	C3	R2	kappa	130	30	48	105.466756474546	0.00026304616216577	339.819697651016	no	no
M8	C3	R2	delta	130	30	48	102.398854426963	0.00053489507280835	336.751795603434	yes	no
M8	C4	R2	lambda	130	29	49	109.648619260307	4.93200804357885e-05	356.133467745156	no	no
M8	C4	R2	kappa	130	29	49	104.273190864837	0.000186207332594446	350.758039349686	no	no
M8	C4	R2	delta	130	29	49	101.249797480969	0.000381841041214859	347.734645965818	yes	no
M8	C5	R2	lambda	130	26	52	78.924460727538	0.00940228650591546	366.657794060871	no	no
M8	C5	R2	kappa	130	26	52	69.4653546397778	0.0531321691449891	357.198687973111	no	yes
M8	C5	R2	delta	130	26	52	67.6580752713842	0.0710969398363955	355.391408604718	yes	no
M8	C6	R2	lambda	130	20	58	45.0248738058529	0.269695092265874	446.19154047252	no	yes
M8	C6	R2	kappa	130	20	58	45.6183525646599	0.249923946191154	446.785019231327	no	yes
M8	C6	R2	delta	130	20	58	46.4310000560088	0.224403755947667	447.597666722675	yes	no
M8	C7	R2	lambda	130	20	58	66.7527328648324	0.00501530921925197	467.919399531499	no	no
M8	C7	R2	kappa	130	20	58	58.0447591205615	0.0323469024407131	459.211425787228	no	no
M8	C7	R2	delta	130	20	58	58.9146556712152	0.0272358751309608	460.081322337882	yes	no
M8	C8	R2	lambda	130	14	64	35.8553573750847	0.146318094770086	626.077579597307	no	yes
M8	C8	R2	kappa	130	14	64	36.045137448224	0.141451964520389	626.267359670446	no	yes
M8	C8	R2	delta	130	14	64	37.1284211030713	0.116055337010789	627.350643325294	yes	no
M12	C0	R1	lambda	130	41	37	282.661200985471	0	419.15008987436	no	no
M12	C0	R1	kappa	130	41	37	221.229715234856	9.88098491916389e-15	357.718604123745	no	no
M12	C0	R1	delta	130	41	37	190.948599632234	1.12292175558082e-10	327.437488521123	yes	no
M12	C1	R1	lambda	130	40	38	255.036909467615	0	398.400545831251	no	no
M12	C1	R1	kappa	130	40	38	208.105253375223	2.36588526547621e-13	351.468889738859	no	no
M12	C1	R1	delta	130	40	38	172.661906250973	9.1596896734103e-09	316.025542614609	yes	no
M12	C2	R1	lambda	130	39	39	236.829234236504	0	387.387373771387	no	no
M12	C2	R1	kappa	130	39	39	202.068833129217	5.93747273569534e-13	352.626972664101	no	no
M12	C2	R1	delta	130	39	39	169.642444412028	9.51398693160854e-09	320.200583946912	yes	no
M12	C3	R1	lambda	130	39	39	253.563284270868	0	404.121423805752	no	no
M12	C3	R1	kappa	130	39	39	204.108255888955	3.11861647617206e-13	354.666395423839	no	no
M12	C3	R1	delta	130	39	39	170.683914786814	7.09930536579861e-09	321.242054321698	yes	no
M12	C4	R1	lambda	130	38	40	240.821278123256	0	398.916516218494	no	no
M12	C4	R1	kappa	130	38	40	202.56583913858	1.87627691161651e-13	360.661077233818	no	no
M12	C4	R1	delta	130	38	40	169.338605539056	4.55661852694078e-09	327.433843634294	yes	no
M12	C5	R1	lambda	130	35	43	179.564804715254	1.40784051083642e-11	362.590445740895	no	no
M12	C5	R1	kappa	130	35	43	145.380852173034	3.28039008623549e-07	328.406493198675	no	no
M12	C5	R1	delta	130	35	43	122.837604505068	9.8094319422537e-05	305.863245530709	yes	no
M12	C6	R1	lambda	130	29	49	116.918773790681	7.42533592368311e-06	363.40362227553	no	no
M12	C6	R1	kappa	130	29	49	117.770368936402	5.9082640335717e-06	364.25521742125	no	no
M12	C6	R1	delta	130	29	49	99.6861899741821	0.000548791326137055	346.171038459031	yes	no
M12	C7	R1	lambda	130	29	49	166.024851202143	2.37088126908702e-12	412.509699686991	no	no
M12	C7	R1	kappa	130	29	49	132.568438453105	9.1049611183891e-08	379.053286937954	no	no
M12	C7	R1	delta	130	29	49	113.332899400224	1.91444474075819e-05	359.817747885072	yes	no
M12	C8	R1	lambda	130	23	55	108.418555193323	5.94070344916986e-07	446.566703341472	no	no
M12	C8	R1	kappa	130	23	55	106.615540734787	1.02263970680472e-06	444.763688882935	no	no
M12	C8	R1	delta	130	23	55	91.267601753624	8.05553434402029e-05	429.415749901772	yes	no
M12	C0	R2	lambda	130	31	47	128.066649043693	1.67343368362438e-06	350.980934757979	no	no
M12	C0	R2	kappa	130	31	47	117.523395876999	2.66572630480688e-05	340.437681591285	no	no
M12	C0	R2	delta	130	31	47	113.984753893052	6.43450266226697e-05	336.899039607338	yes	no
M12	C1	R2	lambda	130	30	48	113.873017732468	3.37096898455069e-05	348.225958908939	no	no
M12	C1	R2	kappa	130	30	48	106.070875431654	0.000228134668428193	340.423816608124	no	no
M12	C1	R2	delta	130	30	48	100.996325782678	0.0007342710010797	335.349266959149	yes	no
M12	C2	R2	lambda	130	29	49	103.691519627391	0.000214156286311384	350.17636811224	no	no
M12	C2	R2	kappa	130	29	49	100.993610790107	0.000405388568720633	347.478459274956	no	no
M12	C2	R2	delta	130	29	49	99.1346739193568	0.000622783895179335	345.619522404205	yes	no
M12	C3	R2	lambda	130	29	49	108.471789331821	6.63283437849493e-05	354.95663781667	no	no
M12	C3	R2	kappa	130	29	49	102.272857594852	0.000300197445723183	348.757706079701	no	no
M12	C3	R2	delta	130	29	49	99.1601428870177	0.000619167355334627	345.644991371866	yes	no
M12	C4	R2	lambda	130	28	50	106.454720380614	5.55850866822416e-05	365.829720380614	no	no
M12	C4	R2	kappa	130	28	50	101.079291985144	0.000211808498225108	360.454291985144	no	no
M12	C4	R2	delta	130	28	50	98.0110859410238	0.000440922916321251	357.386085941024	yes	no
M12	C5	R2	lambda	130	25	53	75.7305618478444	0.0108897622596882	379.109872192672	no	no
M12	C5	R2	kappa	130	25	53	66.2714557600842	0.0613981973293691	369.650766104912	no	yes
M12	C5	R2	delta	130	25	53	64.4193637314446	0.0825592236748945	367.798674076272	yes	no
M12	C6	R2	lambda	130	19	59	41.8309749261593	0.308032829325757	467.657061882681	no	yes
M12	C6	R2	kappa	130	19	59	42.4244536849663	0.286065942409406	468.250540641488	no	yes
M12	C6	R2	delta	130	19	59	43.1922885160656	0.259081310219206	469.018375472587	yes	no
M12	C7	R2	lambda	130	19	59	63.5588339851389	0.00578473764094045	489.384920941661	no	no
M12	C7	R2	kappa	130	19	59	54.8508602408679	0.0376944837366486	480.67694719739	no	no
M12	C7	R2	delta	130	19	59	55.6759441312697	0.0320128864527851	481.502031087791	yes	no
M12	C8	R2	lambda	130	13	65	32.6614584953911	0.172147916043093	667.367340848332	no	yes
M12	C8	R2	kappa	130	13	65	32.8512385685304	0.166457773454165	667.557120921472	no	yes
M12	C8	R2	delta	130	13	65	33.8897095631258	0.137823662044113	668.595591916067	yes	no
M3	C0	R1	lambda	131	43	35	281.067187666338	0	404.684208942933	no	no
M3	C0	R1	kappa	131	43	35	212.456149707619	1.08246744900953e-12	336.073170984215	no	no
M3	C0	R1	delta	131	43	35	184.401891202554	3.85611464981395e-09	308.01891247915	yes	no
M3	C1	R1	lambda	131	42	36	261.186466719645	0	391.099510197906	no	no
M3	C1	R1	kappa	131	42	36	207.787375072136	1.774136393351e-12	337.700418550397	no	no
M3	C1	R1	delta	131	42	36	173.420101397233	3.539495541105e-08	303.333144875494	yes	no
M3	C2	R1	lambda	131	41	37	241.87039864859	0	378.359287537479	no	no
M3	C2	R1	kappa	131	41	37	199.597771622459	8.49420533910461e-12	336.086660511348	no	no
M3	C2	R1	delta	131	41	37	167.85965095559	7.37319791888069e-08	304.348539844479	yes	no
M3	C3	R1	lambda	131	41	37	261.683613593753	0	398.172502482642	no	no
M3	C3	R1	kappa	131	41	37	203.621780138938	2.49256171258594e-12	340.110669027827	no	no
M3	C3	R1	delta	131	41	37	171.755881499164	2.58214325477013e-08	308.244770388053	yes	no
M3	C4	R1	lambda	131	40	38	245.912324567937	0	389.275960931573	no	no
M3	C4	R1	kappa	131	40	38	200.071902182733	2.89535062591995e-12	343.43553854637	no	no
M3	C4	R1	delta	131	40	38	167.685053922275	3.60750929129239e-08	311.048690285911	yes	no
M3	C5	R1	lambda	131	37	41	188.508354410804	5.9544591479721e-12	354.508354410804	no	no
M3	C5	R1	kappa	131	37	41	152.730897198566	2.07399533769248e-07	318.730897198566	no	no
M3	C5	R1	delta	131	37	41	132.255786287152	3.72189591173466e-05	298.255786287152	yes	no
M3	C6	R1	lambda	131	31	47	122.83221620954	6.78514120744378e-06	345.746501923826	no	no
M3	C6	R1	kappa	131	31	47	119.77538216309	1.50174177112605e-05	342.689667877376	no	no
M3	C6	R1	delta	131	31	47	99.7311592564914	0.00168754485206257	322.645444970777	yes	no
M3	C7	R1	lambda	131	31	47	179.375570892557	2.40363284831346e-13	402.289856606843	no	no
M3	C7	R1	kappa	131	31	47	140.244836705777	5.4114825287499e-08	363.159122420063	no	no
M3	C7	R1	delta	131	31	47	124.183435287051	4.74949191486829e-06	347.097721001337	yes	no
M3	C8	R1	lambda	131	25	53	114.302995208083	6.07203634817033e-07	417.682305552911	no	no
M3	C8	R1	kappa	131	25	53	108.639381296947	3.15243420623279e-06	412.018691641775	no	no
M3	C8	R1	delta	131	25	53	92.9343178066121	0.000217036010299321	396.31362815144	yes	no
M3	C0	R2	lambda	131	33	45	127.006275710218	9.60018019202646e-06	328.898167602109	no	no
M3	C0	R2	kappa	131	33	45	115.912113442799	0.000144639147347192	317.804005334691	no	no
M3	C0	R2	delta	131	33	45	114.034629875598	0.000223226233481699	315.92652176749	yes	no
M3	C1	R2	lambda	131	32	46	118.421469984672	4.18596540432414e-05	330.532581095783	no	no
M3	C1	R2	kappa	131	32	46	110.968000360785	0.000247819983769992	323.079111471896	no	no
M3	C1	R2	delta	131	32	46	104.950159155618	0.000950775130843518	317.061270266729	yes	no
M3	C2	R2	lambda	131	31	47	107.870746250693	0.000276963787506745	330.785031964978	no	no
M3	C2	R2	kappa	131	31	47	105.100620843718	0.00052175569511792	328.014906558004	no	no
M3	C2	R2	delta	131	31	47	101.511801269742	0.00115274001756993	324.426086984028	yes	no
M3	C3	R2	lambda	131	31	47	114.942805367541	5.08165461163834e-05	337.857091081826	no	no
M3	C3	R2	kappa	131	31	47	107.903177612729	0.000274888449079302	330.817463327015	no	no
M3	C3	R2	delta	131	31	47	103.824901470213	0.000694125693473602	326.739187184499	yes	no
M3	C4	R2	lambda	131	30	48	111.111319049937	6.73348957835884e-05	345.464260226408	no	no
M3	C4	R2	kappa	131	30	48	105.203818321755	0.00027978982319965	339.556759498225	no	no
M3	C4	R2	delta	131	30	48	101.023097342388	0.000729877748653185	335.376038518859	yes	no
M3	C5	R2	lambda	131	27	51	82.0448825197608	0.00824330249026017	355.141656713309	no	no
M3	C5	R2	kappa	131	27	51	73.1254542804719	0.0425588216394305	346.22222847402	no	no
M3	C5	R2	delta	131	27	51	70.4611501488805	0.0655947809450284	343.557924342429	yes	no
M3	C6	R2	lambda	131	21	57	45.439211728332	0.330762600618908	423.919211728332	no	yes
M3	C6	R2	kappa	131	21	57	45.7963105870648	0.317521354010061	424.276310587065	no	yes
M3	C6	R2	delta	131	21	57	44.4380268377252	0.369375479246043	422.918026837725	yes	no
M3	C7	R2	lambda	131	21	57	72.0076473434679	0.0026916539724291	450.487647343468	no	no
M3	C7	R2	kappa	131	21	57	62.8055535913806	0.0203520131056145	441.285553591381	no	no
M3	C7	R2	delta	131	21	57	63.3904755372048	0.0180702330908927	441.870475537205	yes	no
M3	C8	R2	lambda	131	15	63	36.8429872810735	0.181763748720367	587.264039912652	no	yes
M3	C8	R2	kappa	131	15	63	36.362549874678	0.196446162187621	586.783602506257	no	yes
M3	C8	R2	delta	131	15	63	37.0915091546079	0.174492397929009	587.512561786187	yes	no
M8	C0	R1	lambda	131	42	36	279.728512216916	0	409.641555695177	no	no
M8	C0	R1	kappa	131	42	36	211.117474258198	6.37934149949615e-13	341.030517736459	no	no
M8	C0	R1	delta	131	42	36	183.118623245943	2.4722673908073e-09	313.031666724204	yes	no
M8	C1	R1	lambda	131	41	37	259.847791270224	0	396.336680159113	no	no
M8	C1	R1	kappa	131	41	37	206.448699622714	1.04383168775257e-12	342.937588511603	no	no
M8	C1	R1	delta	131	41	37	172.136833440625	2.3279163263723e-08	308.625722329514	yes	no
M8	C2	R1	lambda	131	40	38	240.531723199168	0	383.895359562805	no	no
M8	C2	R1	kappa	131	40	38	198.259096173038	5.05373520809371e-12	341.622732536674	no	no
M8	C2	R1	delta	131	40	38	166.576382998984	4.87454092645834e-08	309.940019362621	yes	no
M8	C3	R1	lambda	131	40	38	260.344938144331	0	403.708574507968	no	no
M8	C3	R1	kappa	131	40	38	202.283104689517	1.46160861191902e-12	345.646741053153	no	no
M8	C3	R1	delta	131	40	38	170.472613411401	1.68053984062055e-08	313.836249775038	yes	no
M8	C4	R1	lambda	131	39	39	244.573649118515	0	395.131788653399	no	no
M8	C4	R1	kappa	131	39	39	198.733226733312	1.68809410894255e-12	349.291366268196	no	no
M8	C4	R1	delta	131	39	39	166.401785834512	2.34527637310578e-08	316.959925369395	yes	no
M8	C5	R1	lambda	131	36	42	187.169678961382	3.41826567051839e-12	361.469678961382	no	no
M8	C5	R1	kappa	131	36	42	151.392221749145	1.38064280341688e-07	325.692221749145	no	no
M8	C5	R1	delta	131	36	42	130.972518330545	2.68201084600017e-05	305.272518330545	yes	no
M8	C6	R1	lambda	131	30	48	121.493540760119	4.61692559372562e-06	355.846481936589	no	no
M8	C6	R1	kappa	131	30	48	118.436706713669	1.03873090396833e-05	352.789647890139	no	no
M8	C6	R1	delta	131	30	48	98.4478912998853	0.00128914025157634	332.800832476356	yes	no
M8	C7	R1	lambda	131	30	48	178.036895443136	1.24789067967868e-13	412.389836619606	no	no
M8	C7	R1	kappa	131	30	48	138.906161256356	3.36583990678818e-08	373.259102432826	no	no
M8	C7	R1	delta	131	30	48	122.900167199288	3.16090038587902e-06	357.253108375758	yes	no
M8	C8	R1	lambda	131	24	54	112.964319758661	3.72048440167028e-07	433.107176901519	no	no
M8	C8	R1	kappa	131	24	54	107.300705847526	2.00097222868845e-06	427.443562990383	no	no
M8	C8	R1	delta	131	24	54	91.6510497188489	0.000150519751837774	411.793906861706	yes	no
M8	C0	R2	lambda	131	32	46	125.667600260796	6.66994729681125e-06	337.778711371907	no	no
M8	C0	R2	kappa	131	32	46	114.573437993377	0.000106409843041888	326.684549104488	no	no
M8	C0	R2	delta	131	32	46	112.751361918987	0.000163713611058158	324.862473030098	yes	no
M8	C1	R2	lambda	131	31	47	117.08279453525	2.9789816148984e-05	339.997080249536	no	no
M8	C1	R2	kappa	131	31	47	109.629324911363	0.000183563342061599	332.543610625649	no	no
M8	C1	R2	delta	131	31	47	103.66689119901	0.000718906011081155	326.581176913296	yes	no
M8	C2	R2	lambda	131	30	48	106.532070801271	0.000204518870447812	340.885011977742	no	no
M8	C2	R2	kappa	131	30	48	103.761945394296	0.000391318745833646	338.114886570767	no	no
M8	C2	R2	delta	131	30	48	100.228533313136	0.000871497761285589	334.581474489606	yes	no
M8	C3	R2	lambda	131	30	48	113.604129918119	3.60838833942667e-05	347.95707109459	no	no
M8	C3	R2	kappa	131	30	48	106.564502163308	0.000202949560880405	340.917443339779	no	no
M8	C3	R2	delta	131	30	48	102.54163338245	0.000517777332028846	336.894574558921	yes	no
M8	C4	R2	lambda	131	29	49	109.772643600516	4.77956228340792e-05	356.257492085364	no	no
M8	C4	R2	kappa	131	29	49	103.865142872333	0.000205417854918677	350.349991357182	no	no
M8	C4	R2	delta	131	29	49	99.7398292546251	0.000542059687919871	346.224677739474	yes	no
M8	C5	R2	lambda	131	26	52	80.7062070703392	0.0065468338992769	368.439540403673	no	no
M8	C5	R2	kappa	131	26	52	71.7867788310504	0.0358425556601287	359.520112164384	no	no
M8	C5	R2	delta	131	26	52	69.177882192273	0.0557020387128495	356.911215525606	yes	no
M8	C6	R2	lambda	131	20	58	44.1005362789105	0.302343562536439	445.267202945577	no	yes
M8	C6	R2	kappa	131	20	58	44.4576351376433	0.289467706146203	445.62430180431	no	yes
M8	C6	R2	delta	131	20	58	43.154758881119	0.337976444899522	444.321425547786	yes	no
M8	C7	R2	lambda	131	20	58	70.6689718940464	0.00197506994241248	471.835638560713	no	no
M8	C7	R2	kappa	131	20	58	61.4668781419591	0.0161337283088643	462.633544808626	no	no
M8	C7	R2	delta	131	20	58	62.1072074494416	0.0140867572686814	463.273874116108	yes	no
M8	C8	R2	lambda	131	14	64	35.5043118316521	0.155659251238247	625.726534053874	no	yes
M8	C8	R2	kappa	131	14	64	35.0238744252565	0.169173433692883	625.246096647479	no	yes
M8	C8	R2	delta	131	14	64	35.8082410668447	0.147546062674981	626.030463289067	yes	no
M12	C0	R1	lambda	131	41	37	277.306279013244	0	413.795167902133	no	no
M12	C0	R1	kappa	131	41	37	208.695241054526	5.20028464734423e-13	345.184129943415	no	no
M12	C0	R1	delta	131	41	37	180.684024766989	2.17015849734992e-09	317.172913655878	yes	no
M12	C1	R1	lambda	131	40	38	257.425558066552	0	400.789194430188	no	no
M12	C1	R1	kappa	131	40	38	204.026466419042	8.4998674765302e-13	347.390102782679	no	no
M12	C1	R1	delta	131	40	38	169.702234961671	2.07763310999809e-08	313.065871325308	yes	no
M12	C2	R1	lambda	131	39	39	238.109489995496	0	388.66762953038	no	no
M12	C2	R1	kappa	131	39	39	195.836862969366	4.14812628690697e-12	346.39500250425	no	no
M12	C2	R1	delta	131	39	39	164.141784520029	4.36479580256943e-08	314.699924054913	yes	no
M12	C3	R1	lambda	131	39	39	257.922704940659	0	408.480844475543	no	no
M12	C3	R1	kappa	131	39	39	199.860871485845	1.18705045792922e-12	350.419011020728	no	no
M12	C3	R1	delta	131	39	39	168.038014932446	1.48964203194879e-08	318.59615446733	yes	no
M12	C4	R1	lambda	131	38	40	242.151415914843	0	400.246654010081	no	no
M12	C4	R1	kappa	131	38	40	196.31099352964	1.36501920877663e-12	354.406231624878	no	no
M12	C4	R1	delta	131	38	40	163.967187355557	2.07726451595391e-08	322.062425450795	yes	no
M12	C5	R1	lambda	131	35	43	184.74744575771	2.73092659597296e-12	367.773086783351	no	no
M12	C5	R1	kappa	131	35	43	148.969988545473	1.22545773417748e-07	331.995629571114	no	no
M12	C5	R1	delta	131	35	43	128.53791985159	2.530107435883e-05	311.563560877232	yes	no
M12	C6	R1	lambda	131	29	49	119.071307556447	4.15624308069962e-06	365.556156041295	no	no
M12	C6	R1	kappa	131	29	49	116.014473509997	9.45070267110992e-06	362.499321994845	no	no
M12	C6	R1	delta	131	29	49	96.0132928209299	0.00125550636357119	342.498141305778	yes	no
M12	C7	R1	lambda	131	29	49	175.614662239464	9.20374887414255e-14	422.099510724312	no	no
M12	C7	R1	kappa	131	29	49	136.483928052684	2.84879546619266e-08	382.968776537532	no	no
M12	C7	R1	delta	131	29	49	120.465568720333	2.84115293824883e-06	366.950417205182	yes	no
M12	C8	R1	lambda	131	23	55	110.542086554989	3.11082867798795e-07	448.690234703138	no	no
M12	C8	R1	kappa	131	23	55	104.878472643854	1.71626233358424e-06	443.026620792002	no	no
M12	C8	R1	delta	131	23	55	89.2164512398942	0.00013883363948386	427.364599388042	yes	no
M12	C0	R2	lambda	131	31	47	123.245367057124	6.08619644704156e-06	346.15965277141	no	no
M12	C0	R2	kappa	131	31	47	112.151204789705	0.000100543746050175	335.065490503991	no	no
M12	C0	R2	delta	131	31	47	110.316763440033	0.00015600149341688	333.231049154319	yes	no
M12	C1	R2	lambda	131	30	48	114.660561331578	2.75938832569045e-05	349.013502508049	no	no
M12	C1	R2	kappa	131	30	48	107.207091707691	0.000174136409735515	341.560032884162	no	no
M12	C1	R2	delta	131	30	48	101.232292720056	0.00069639814211897	335.585233896527	yes	no
M12	C2	R2	lambda	131	29	49	104.109837597599	0.000193681239002985	350.594686082448	no	no
M12	C2	R2	kappa	131	29	49	101.339712190624	0.000373890709629232	347.824560675473	no	no
M12	C2	R2	delta	131	29	49	97.7939348341804	0.000844249163270194	344.278783319029	yes	no
M12	C3	R2	lambda	131	29	49	111.181896714447	3.33782646209091e-05	357.666745199296	no	no
M12	C3	R2	kappa	131	29	49	104.142268959636	0.000192174861959327	350.627117444484	no	no
M12	C3	R2	delta	131	29	49	100.107034903495	0.000498044994946434	346.591883388344	yes	no
M12	C4	R2	lambda	131	28	50	107.350410396844	4.42017008610573e-05	366.725410396844	no	no
M12	C4	R2	kappa	131	28	50	101.442909668661	0.000193888867796144	360.817909668661	no	no
M12	C4	R2	delta	131	28	50	97.3052307756704	0.000520218393448846	356.68023077567	yes	no
M12	C5	R2	lambda	131	25	53	78.2839738666672	0.00645157036601696	381.663284211495	no	no
M12	C5	R2	kappa	131	25	53	69.3645456273783	0.0362501799250735	372.743855972206	no	no
M12	C5	R2	delta	131	25	53	66.743283713319	0.0568023358797747	370.122594058147	yes	no
M12	C6	R2	lambda	131	19	59	41.6783030752384	0.313835477290989	467.50439003176	no	yes
M12	C6	R2	kappa	131	19	59	42.0354019339712	0.300359406182749	467.861488890493	no	yes
M12	C6	R2	delta	131	19	59	40.7201604021636	0.351602591978778	466.546247358685	yes	no
M12	C7	R2	lambda	131	19	59	68.2467386903743	0.00186472422097694	494.072825646896	no	no
M12	C7	R2	kappa	131	19	59	59.044644938287	0.0159108342102883	484.870731894809	no	no
M12	C7	R2	delta	131	19	59	59.6726089704869	0.0138905580326324	485.498695927009	yes	no
M12	C8	R2	lambda	131	13	65	33.08207862798	0.159729995257718	667.787960980921	no	yes
M12	C8	R2	kappa	131	13	65	32.6016412215844	0.173971398159035	667.307523574526	no	yes
M12	C8	R2	delta	131	13	65	33.37364258789	0.151531952539295	668.079524940831	yes	no
M3	C0	R1	lambda	132	43	35	283.515119023067	0	407.132140299662	no	no
M3	C0	R1	kappa	132	43	35	218.890039672649	1.49102952207159e-13	342.507060949244	no	no
M3	C0	R1	delta	132	43	35	189.005863167591	1.06662878529562e-09	312.622884444187	yes	no
M3	C1	R1	lambda	132	42	36	261.009864522189	0	390.92290800045	no	no
M3	C1	R1	kappa	132	42	36	207.615927387057	1.86961557346876e-12	337.528970865318	no	no
M3	C1	R1	delta	132	42	36	175.245705584238	2.16386452089878e-08	305.158749062499	yes	no
M3	C2	R1	lambda	132	41	37	243.071634044955	0	379.560522933844	no	no
M3	C2	R1	kappa	132	41	37	201.212644614327	5.20272713799841e-12	337.701533503216	no	no
M3	C2	R1	delta	132	41	37	173.679343565071	1.52716710388745e-08	310.16823245396	yes	no
M3	C3	R1	lambda	132	41	37	263.970938964269	0	400.459827853158	no	no
M3	C3	R1	kappa	132	41	37	204.708261992754	1.78546066820218e-12	341.197150881643	no	no
M3	C3	R1	delta	132	41	37	172.644909784735	2.02678797078804e-08	309.133798673624	yes	no
M3	C4	R1	lambda	132	40	38	249.640626350168	0	393.004262713804	no	no
M3	C4	R1	kappa	132	40	38	203.661198195908	9.52460332825922e-13	347.024834559545	no	no
M3	C4	R1	delta	132	40	38	173.094708370281	8.11836209368977e-09	316.458344733918	yes	no
M3	C5	R1	lambda	132	37	41	181.897546623066	4.58744153775115e-11	347.897546623066	no	no
M3	C5	R1	kappa	132	37	41	147.169160288035	9.08249320086263e-07	313.169160288035	no	no
M3	C5	R1	delta	132	37	41	128.801600750414	8.30862955399914e-05	294.801600750414	yes	no
M3	C6	R1	lambda	132	31	47	119.946316896978	1.43715552917145e-05	342.860602611264	no	no
M3	C6	R1	kappa	132	31	47	116.422302663016	3.51629004475829e-05	339.336588377302	no	no
M3	C6	R1	delta	132	31	47	102.613304823888	0.000906898335338968	325.527590538174	yes	no
M3	C7	R1	lambda	132	31	47	172.754181148168	2.17081908004957e-12	395.668466862454	no	no
M3	C7	R1	kappa	132	31	47	133.645381606077	3.57621525393093e-07	356.559667320362	no	no
M3	C7	R1	delta	132	31	47	115.867162003174	4.03941299542687e-05	338.78144771746	yes	no
M3	C8	R1	lambda	132	25	53	111.32402754496	1.45442092713832e-06	414.703337889788	no	no
M3	C8	R1	kappa	132	25	53	104.514683480882	1.00752234544199e-05	407.89399382571	no	no
M3	C8	R1	delta	132	25	53	90.1340388045478	0.000434772973758935	393.513349149375	yes	no
M3	C0	R2	lambda	132	33	45	131.612602282288	2.90721622742129e-06	333.50449417418	no	no
M3	C0	R2	kappa	132	33	45	122.255611621043	3.15977558912328e-05	324.147503512935	no	no
M3	C0	R2	delta	132	33	45	121.952672560832	3.40416322978099e-05	323.844564452723	yes	no
M3	C1	R2	lambda	132	32	46	117.851061875557	4.81610896363449e-05	329.962172986668	no	no
M3	C1	R2	kappa	132	32	46	109.768498340924	0.000326200884528838	321.879609452035	no	no
M3	C1	R2	delta	132	32	46	111.473310669161	0.000220512503278369	323.584421780272	yes	no
M3	C2	R2	lambda	132	31	47	107.622011577194	0.00029338669545409	330.536297291479	no	no
M3	C2	R2	kappa	132	31	47	104.804495500506	0.000557696393607143	327.718781214792	no	no
M3	C2	R2	delta	132	31	47	110.17677697963	0.000161270247316936	333.091062693916	yes	no
M3	C3	R2	lambda	132	31	47	115.592238461863	4.32560530321258e-05	338.506524176149	no	no
M3	C3	R2	kappa	132	31	47	107.716019428051	0.000287073136879257	330.630305142337	no	no
M3	C3	R2	delta	132	31	47	109.013933393005	0.000212151470383781	331.928219107291	yes	no
M3	C4	R2	lambda	132	30	48	112.483303301863	4.7843952255322e-05	346.836244478334	no	no
M3	C4	R2	kappa	132	30	48	106.635818735714	0.000199539175281926	340.988759912185	no	no
M3	C4	R2	delta	132	30	48	108.40069046732	0.000130704290404959	342.75363164379	yes	no
M3	C5	R2	lambda	132	27	51	79.3893135925543	0.0138390045426117	352.486087786103	no	no
M3	C5	R2	kappa	132	27	51	70.5531043675638	0.0646533792922432	343.649878561112	no	yes
M3	C5	R2	delta	132	27	51	75.0710205231772	0.0304920628193629	348.167794716725	yes	no
M3	C6	R2	lambda	132	21	57	43.2539741334205	0.417566155650019	421.73397413342	no	yes
M3	C6	R2	kappa	132	21	57	43.8709533842445	0.392142685976575	422.350953384244	no	yes
M3	C6	R2	delta	132	21	57	49.4191725596053	0.201009199505277	427.899172559605	yes	no
M3	C7	R2	lambda	132	21	57	68.3301778407955	0.00627209887767233	446.810177840795	no	no
M3	C7	R2	kappa	132	21	57	59.2085763434859	0.0409540632541483	437.688576343486	no	no
M3	C7	R2	delta	132	21	57	63.6347683458027	0.0171875637998131	442.114768345803	yes	no
M3	C8	R2	lambda	132	15	63	34.6890008003249	0.254132287346456	585.110053431904	no	yes
M3	C8	R2	kappa	132	15	63	33.9052821510204	0.284635427399357	584.326334782599	no	yes
M3	C8	R2	delta	132	15	63	36.8422269621747	0.18178633121843	587.263279593754	yes	no
M8	C0	R1	lambda	132	42	36	282.458412737294	0	412.371456215554	no	no
M8	C0	R1	kappa	132	42	36	217.833333386876	7.87148124459236e-14	347.746376865136	no	no
M8	C0	R1	delta	132	42	36	188.020998529748	6.17243811618096e-10	317.934042008009	yes	no
M8	C1	R1	lambda	132	41	37	259.953158236416	0	396.442047125305	no	no
M8	C1	R1	kappa	132	41	37	206.559221101284	1.00885966247688e-12	343.048109990173	no	no
M8	C1	R1	delta	132	41	37	174.260840946393	1.30175916712716e-08	310.749729835282	yes	no
M8	C2	R1	lambda	132	40	38	242.014927759182	0	385.378564122818	no	no
M8	C2	R1	kappa	132	40	38	200.155938328554	2.82140977247991e-12	343.51957469219	no	no
M8	C2	R1	delta	132	40	38	172.694478927227	9.0769451954742e-09	316.058115290863	yes	no
M8	C3	R1	lambda	132	40	38	262.914232678496	0	406.277869042132	no	no
M8	C3	R1	kappa	132	40	38	203.651555706981	9.55346912689947e-13	347.015192070617	no	no
M8	C3	R1	delta	132	40	38	171.660045146923	1.21009207099121e-08	315.02368151056	yes	no
M8	C4	R1	lambda	132	39	39	248.583920064395	0	399.142059599278	no	no
M8	C4	R1	kappa	132	39	39	202.604491910135	5.01487740223183e-13	353.162631445019	no	no
M8	C4	R1	delta	132	39	39	172.109843732469	4.74449113330166e-09	322.667983267353	yes	no
M8	C5	R1	lambda	132	36	42	180.840840337293	2.47709630585291e-11	355.140840337293	no	no
M8	C5	R1	kappa	132	36	42	146.112454002262	5.74894533200698e-07	320.412454002262	no	no
M8	C5	R1	delta	132	36	42	127.816736112569	5.67596068801191e-05	302.116736112569	yes	no
M8	C6	R1	lambda	132	30	48	118.889610611205	9.22161135108457e-06	353.242551787676	no	no
M8	C6	R1	kappa	132	30	48	115.365596377243	2.30418899570539e-05	349.718537553714	no	no
M8	C6	R1	delta	132	30	48	101.628440186044	0.000636956889217166	335.981381362514	yes	no
M8	C7	R1	lambda	132	30	48	171.697474862395	1.05548902951114e-12	406.050416038866	no	no
M8	C7	R1	kappa	132	30	48	132.588675320303	2.12131889609779e-07	366.941616496774	no	no
M8	C7	R1	delta	132	30	48	114.882297365362	2.60756771179871e-05	349.235238541833	yes	no
M8	C8	R1	lambda	132	24	54	110.267321259187	8.34808622340866e-07	430.410178402044	no	no
M8	C8	R1	kappa	132	24	54	103.457977195109	6.05978429679688e-06	423.600834337967	no	no
M8	C8	R1	delta	132	24	54	89.1491741667361	0.000285195385093751	409.292031309593	yes	no
M8	C0	R2	lambda	132	32	46	130.555895996515	1.82962188832736e-06	342.667007107626	no	no
M8	C0	R2	kappa	132	32	46	121.19890533527	2.0951999641472e-05	333.310016446381	no	no
M8	C0	R2	delta	132	32	46	120.967807922988	2.2206786963852e-05	333.078919034099	yes	no
M8	C1	R2	lambda	132	31	47	116.794355589784	3.20305737201432e-05	339.70864130407	no	no
M8	C1	R2	kappa	132	31	47	108.711792055151	0.000227704731343037	331.626077769437	no	no
M8	C1	R2	delta	132	31	47	110.488446031316	0.000149765274090163	333.402731745602	yes	no
M8	C2	R2	lambda	132	30	48	106.565305291421	0.000202910845545357	340.918246467891	no	no
M8	C2	R2	kappa	132	30	48	103.747789214733	0.000392600103195639	338.100730391204	no	no
M8	C2	R2	delta	132	30	48	109.191912341785	0.000107877642577248	343.544853518256	yes	no
M8	C3	R2	lambda	132	30	48	114.53553217609	2.8487350859141e-05	348.88847335256	no	no
M8	C3	R2	kappa	132	30	48	106.659313142278	0.00019842775306822	341.012254318749	no	no
M8	C3	R2	delta	132	30	48	108.029068755193	0.000142965988470189	342.382009931664	yes	no
M8	C4	R2	lambda	132	29	49	111.42659701609	3.13477472430046e-05	357.911445500939	no	no
M8	C4	R2	kappa	132	29	49	105.579112449941	0.000135645318173006	352.06396093479	no	no
M8	C4	R2	delta	132	29	49	107.415825829508	8.63082582377439e-05	353.900674314357	yes	no
M8	C5	R2	lambda	132	26	52	78.3326073067812	0.0105785598409627	366.065940640115	no	no
M8	C5	R2	kappa	132	26	52	69.4963980817908	0.0528607777063349	357.229731415124	no	yes
M8	C5	R2	delta	132	26	52	74.0861558853322	0.0237710636810128	361.819489218666	yes	no
M8	C6	R2	lambda	132	20	58	42.1972678476475	0.376156041450832	443.363934514314	no	yes
M8	C6	R2	kappa	132	20	58	42.8142470984714	0.35132342892505	443.980913765138	no	yes
M8	C6	R2	delta	132	20	58	48.4343079217608	0.169226804319892	449.600974588428	yes	no
M8	C7	R2	lambda	132	20	58	67.2734715550225	0.00444454210188405	468.440138221689	no	no
M8	C7	R2	kappa	132	20	58	58.1518700577128	0.0316749125288737	459.318536724379	no	no
M8	C7	R2	delta	132	20	58	62.649903707991	0.0125401520471415	463.816570374658	yes	no
M8	C8	R2	lambda	132	14	64	33.6322945145518	0.213242296942318	623.854516736774	no	yes
M8	C8	R2	kappa	132	14	64	32.8485758652473	0.241365142351011	623.070798087469	no	yes
M8	C8	R2	delta	132	14	64	35.857362324363	0.146266016794486	626.079584546585	yes	no
M12	C0	R1	lambda	132	41	37	280.416744058116	0	416.905632947005	no	no
M12	C0	R1	kappa	132	41	37	215.791664707698	5.59552404411079e-14	352.280553596587	no	no
M12	C0	R1	delta	132	41	37	185.973987568954	4.7860204688277e-10	322.462876457843	yes	no
M12	C1	R1	lambda	132	40	38	257.911489557238	0	401.275125920875	no	no
M12	C1	R1	kappa	132	40	38	204.517552422107	7.29305504876265e-13	347.881188785743	no	no
M12	C1	R1	delta	132	40	38	172.213829985599	1.03761571557115e-08	315.577466349235	yes	no
M12	C2	R1	lambda	132	39	39	239.973259080004	0	390.531398614888	no	no
M12	C2	R1	kappa	132	39	39	198.114269649376	2.04702921280386e-12	348.67240918426	no	no
M12	C2	R1	delta	132	39	39	170.647467966433	7.17257842008934e-09	321.205607501316	yes	no
M12	C3	R1	lambda	132	39	39	260.872563999318	0	411.430703534202	no	no
M12	C3	R1	kappa	132	39	39	201.609887027803	6.85895784613422e-13	352.168026562687	no	no
M12	C3	R1	delta	132	39	39	169.613034186129	9.59278123602303e-09	320.171173721013	yes	no
M12	C4	R1	lambda	132	38	40	246.542251385217	0	404.637489480455	no	no
M12	C4	R1	kappa	132	38	40	200.562823230957	3.55493412484975e-13	358.658061326196	no	no
M12	C4	R1	delta	132	38	40	170.062832771675	3.70353092637998e-09	328.158070866913	yes	no
M12	C5	R1	lambda	132	35	43	178.799171658115	1.78974612907723e-11	361.824812683756	no	no
M12	C5	R1	kappa	132	35	43	144.070785323085	4.67663192837975e-07	327.096426348726	no	no
M12	C5	R1	delta	132	35	43	125.769725151775	4.92486573234752e-05	308.795366177416	yes	no
M12	C6	R1	lambda	132	29	49	116.847941932027	7.56737252483042e-06	363.332790416876	no	no
M12	C6	R1	kappa	132	29	49	113.323927698065	1.91892598460086e-05	359.808776182914	no	no
M12	C6	R1	delta	132	29	49	99.5814292252493	0.00056216893879768	346.066277710098	yes	no
M12	C7	R1	lambda	132	29	49	169.655806183217	6.99884594723699e-13	416.140654668066	no	no
M12	C7	R1	kappa	132	29	49	130.547006641126	1.64411264158559e-07	377.031855125974	no	no
M12	C7	R1	delta	132	29	49	112.835286404568	2.17899023179369e-05	359.320134889416	yes	no
M12	C8	R1	lambda	132	23	55	108.225652580009	6.29786904848828e-07	446.373800728157	no	no
M12	C8	R1	kappa	132	23	55	101.416308515932	4.73637660558524e-06	439.56445666408	no	no
M12	C8	R1	delta	132	23	55	87.1021632059417	0.000240666484511598	425.25031135409	yes	no
M12	C0	R2	lambda	132	31	47	128.514227317337	1.48137092137457e-06	351.428513031623	no	no
M12	C0	R2	kappa	132	31	47	119.157236656092	1.75966971394104e-05	342.071522370378	no	no
M12	C0	R2	delta	132	31	47	118.920796962194	1.86928632814887e-05	341.83508267648	yes	no
M12	C1	R2	lambda	132	30	48	114.752686910606	2.69529835206228e-05	349.105628087077	no	no
M12	C1	R2	kappa	132	30	48	106.670123375973	0.000197918363382787	341.023064552444	no	no
M12	C1	R2	delta	132	30	48	108.441435070522	0.000129423156714714	342.794376246993	yes	no
M12	C2	R2	lambda	132	29	49	104.523636612243	0.000175283809641602	351.008485097091	no	no
M12	C2	R2	kappa	132	29	49	101.706120535555	0.00034309832215329	348.190969020404	no	no
M12	C2	R2	delta	132	29	49	107.144901380991	9.2303984577935e-05	353.629749865839	yes	no
M12	C3	R2	lambda	132	29	49	112.493863496912	2.38066696752748e-05	358.978711981761	no	no
M12	C3	R2	kappa	132	29	49	104.6176444631	0.000171344600153778	351.102492947949	no	no
M12	C3	R2	delta	132	29	49	105.982057794399	0.000122916280695162	352.466906279247	yes	no
M12	C4	R2	lambda	132	28	50	109.384928336912	2.60999560779407e-05	368.759928336912	no	no
M12	C4	R2	kappa	132	28	50	103.537443770763	0.000115824329786074	362.912443770764	no	no
M12	C4	R2	delta	132	28	50	105.368814868714	7.32147654392001e-05	364.743814868714	yes	no
M12	C5	R2	lambda	132	25	53	76.2909386276034	0.00972652148266151	379.670248972431	no	no
M12	C5	R2	kappa	132	25	53	67.454729402613	0.0504249180905038	370.834039747441	no	yes
M12	C5	R2	delta	132	25	53	72.0391449245383	0.0222821268838536	375.418455269366	yes	no
M12	C6	R2	lambda	132	19	59	40.1555991684697	0.374881936618601	465.981686124991	no	yes
M12	C6	R2	kappa	132	19	59	40.7725784192937	0.349478329824109	466.598665375815	no	yes
M12	C6	R2	delta	132	19	59	46.3872969609665	0.164910448562283	472.213383917488	yes	no
M12	C7	R2	lambda	132	19	59	65.2318028758447	0.00389706521634803	491.057889832366	no	no
M12	C7	R2	kappa	132	19	59	56.110201378535	0.0293377758588398	481.936288335057	no	no
M12	C7	R2	delta	132	19	59	60.6028927471966	0.0113251314247095	486.428979703718	yes	no
M12	C8	R2	lambda	132	13	65	31.590625835374	0.207004943183893	666.296508188315	no	yes
M12	C8	R2	kappa	132	13	65	30.8069071860695	0.235539237399717	665.512789539011	no	yes
M12	C8	R2	delta	132	13	65	33.8103513635686	0.139866030821177	668.51623371651	yes	no
M3	C0	R1	lambda	133	43	35	281.034220500763	0	404.651241777358	no	no
M3	C0	R1	kappa	133	43	35	216.847047063762	2.80997447532627e-13	340.464068340357	no	no
M3	C0	R1	delta	133	43	35	188.346894043117	1.28393562448537e-09	311.963915319712	yes	no
M3	C1	R1	lambda	133	42	36	256.484137658296	0	386.397181136557	no	no
M3	C1	R1	kappa	133	42	36	206.390839045912	2.71638267435037e-12	336.303882524173	no	no
M3	C1	R1	delta	133	42	36	174.298350234289	2.79486692678077e-08	304.21139371255	yes	no
M3	C2	R1	lambda	133	41	37	238.742049309744	0	375.230938198633	no	no
M3	C2	R1	kappa	133	41	37	201.23609417771	5.16575671127839e-12	337.724983066599	no	no
M3	C2	R1	delta	133	41	37	173.216106545334	1.73382610491046e-08	309.704995434223	yes	no
M3	C3	R1	lambda	133	41	37	256.228786779039	0	392.717675667928	no	no
M3	C3	R1	kappa	133	41	37	202.993184364898	3.02169400612229e-12	339.482073253787	no	no
M3	C3	R1	delta	133	41	37	173.198650034627	1.74212908543581e-08	309.687538923515	yes	no
M3	C4	R1	lambda	133	40	38	243.603705754265	0	386.967342117901	no	no
M3	C4	R1	kappa	133	40	38	202.240473209089	1.48114853715242e-12	345.604109572726	no	no
M3	C4	R1	delta	133	40	38	173.189275108805	7.90684095974825e-09	316.552911472442	yes	no
M3	C5	R1	lambda	133	37	41	178.860775029469	1.15441989301246e-10	344.860775029469	no	no
M3	C5	R1	kappa	133	37	41	144.176825497019	1.97129914025762e-06	310.176825497019	no	no
M3	C5	R1	delta	133	37	41	126.076173872881	0.000153994545175284	292.076173872881	yes	no
M3	C6	R1	lambda	133	31	47	118.710477401114	1.97233853697076e-05	341.6247631154	no	no
M3	C6	R1	kappa	133	31	47	116.802851377253	3.19623007521974e-05	339.717137091539	no	no
M3	C6	R1	delta	133	31	47	103.851280003282	0.00069006867353183	326.765565717567	yes	no
M3	C7	R1	lambda	133	31	47	169.123042278666	7.12974124184029e-12	392.037327992952	no	no
M3	C7	R1	kappa	133	31	47	131.976800393786	5.70395472854202e-07	354.891086108072	no	no
M3	C7	R1	delta	133	31	47	118.155202490186	2.27159637589125e-05	341.069488204472	yes	no
M3	C8	R1	lambda	133	25	53	110.849539449052	1.66910465704273e-06	414.22884979388	no	no
M3	C8	R1	kappa	133	25	53	105.872536658328	6.89813104992609e-06	409.251847003156	no	no
M3	C8	R1	delta	133	25	53	96.3358403153612	9.0915690588278e-05	399.715150660189	yes	no
M3	C0	R2	lambda	133	33	45	130.254384346925	4.15087529304081e-06	332.146276238817	no	no
M3	C0	R2	kappa	133	33	45	120.141416468534	5.29424866787531e-05	322.033308360426	no	no
M3	C0	R2	delta	133	33	45	115.507045312106	0.000158938282386556	317.398937203998	yes	no
M3	C1	R2	lambda	133	32	46	115.946563824909	7.65481413121938e-05	328.05767493602	yes	no
M3	C1	R2	kappa	133	32	46	108.048202087077	0.000480979369381074	320.159313198188	no	no
M3	C1	R2	delta	133	32	46	104.419443200298	0.0010659757405993	316.530554311409	yes	no
M3	C2	R2	lambda	133	31	47	105.469773527304	0.000480034876275681	328.38405924159	yes	no
M3	C2	R2	kappa	133	31	47	104.014363022357	0.000665482267414141	326.928648736642	no	no
M3	C2	R2	delta	133	31	47	103.716280509042	0.0007110715599703	326.630566223327	yes	no
M3	C3	R2	lambda	133	31	47	111.738877503216	0.000111048825643945	334.653163217501	yes	no
M3	C3	R2	kappa	133	31	47	105.287180727103	0.000500257245052649	328.201466441389	no	no
M3	C3	R2	delta	133	31	47	103.554927094689	0.000736971085876781	326.469212808974	yes	no
M3	C4	R2	lambda	133	30	48	109.788325439331	9.32611090300739e-05	344.141266615801	yes	no
M3	C4	R2	kappa	133	30	48	104.586723823792	0.00032318502892803	338.939665000262	no	no
M3	C4	R2	delta	133	30	48	103.154391291286	0.000450064091092495	337.507332467756	yes	no
M3	C5	R2	lambda	133	27	51	76.8194115109855	0.0223252935611417	349.916185704534	yes	no
M3	C5	R2	kappa	133	27	51	67.8830195105024	0.0969815379767798	340.979793704051	no	yes
M3	C5	R2	delta	133	27	51	66.6060143987004	0.116484047569217	339.702788592249	yes	no
M3	C6	R2	lambda	133	21	57	42.6144471945127	0.444547086567152	421.094447194513	no	yes
M3	C6	R2	kappa	133	21	57	42.9656692353863	0.429656229621125	421.445669235386	no	yes
M3	C6	R2	delta	133	21	57	42.9271900249958	0.431279212550854	421.407190024996	yes	no
M3	C7	R2	lambda	133	21	57	64.7617143504532	0.01359962955115	443.241714350453	no	no
M3	C7	R2	kappa	133	21	57	57.0023381069862	0.061110241867221	435.482338106986	no	yes
M3	C7	R2	delta	133	21	57	59.5281966529041	0.0385753498036588	438.008196652904	yes	no
M3	C8	R2	lambda	133	15	63	34.5895694255093	0.257880328997742	585.010622057088	no	yes
M3	C8	R2	kappa	133	15	63	33.5308509768888	0.299974280122004	583.951903608468	no	yes
M3	C8	R2	delta	133	15	63	35.3534534725284	0.230007082202333	585.774506104107	yes	no
M8	C0	R1	lambda	133	42	36	280.04943074497	0	409.962474223231	no	no
M8	C0	R1	kappa	133	42	36	215.862257307969	1.45994327738208e-13	345.77530078623	no	no
M8	C0	R1	delta	133	42	36	187.441884193987	7.28213045420034e-10	317.354927672248	yes	no
M8	C1	R1	lambda	133	41	37	255.499347902503	0	391.988236791392	no	no
M8	C1	R1	kappa	133	41	37	205.406049290119	1.44029232984622e-12	341.894938179008	no	no
M8	C1	R1	delta	133	41	37	173.393340385177	1.65169916632735e-08	309.882229274066	yes	no
M8	C2	R1	lambda	133	40	38	237.757259553951	0	381.120895917588	no	no
M8	C2	R1	kappa	133	40	38	200.251304421918	2.7396973578675e-12	343.614940785554	no	no
M8	C2	R1	delta	133	40	38	172.311096696224	1.00992662011024e-08	315.674733059861	yes	no
M8	C3	R1	lambda	133	40	38	255.243997023246	0	398.607633386882	no	no
M8	C3	R1	kappa	133	40	38	202.008394609105	1.59161572810262e-12	345.372030972741	no	no
M8	C3	R1	delta	133	40	38	172.293640185406	1.01484189940493e-08	315.657276549042	yes	no
M8	C4	R1	lambda	133	39	39	242.618915998472	0	393.177055533356	no	no
M8	C4	R1	kappa	133	39	39	201.255683453297	7.66720020806133e-13	351.81382298818	no	no
M8	C4	R1	delta	133	39	39	172.284265259584	4.51550241642451e-09	322.842404794468	yes	no
M8	C5	R1	lambda	133	36	42	177.875985273676	6.17771389599397e-11	352.175985273676	no	no
M8	C5	R1	kappa	133	36	42	143.192035741226	1.24268889767354e-06	317.492035741226	no	no
M8	C5	R1	delta	133	36	42	125.171164023769	0.000104827281635411	299.471164023769	yes	no
M8	C6	R1	lambda	133	30	48	117.725687645321	1.25117807264763e-05	352.078628821792	no	no
M8	C6	R1	kappa	133	30	48	115.818061621461	2.05137066423555e-05	350.171002797931	no	no
M8	C6	R1	delta	133	30	48	102.946270154172	0.000472055351426692	337.299211330643	yes	no
M8	C7	R1	lambda	133	30	48	168.138252522873	3.44324568857246e-12	402.491193699344	no	no
M8	C7	R1	kappa	133	30	48	130.992010637993	3.34599624451926e-07	365.344951814464	no	no
M8	C7	R1	delta	133	30	48	117.250192640966	1.41621617227861e-05	351.603133817436	yes	no
M8	C8	R1	lambda	133	24	54	109.86474969326	9.40822346362502e-07	430.007606836117	no	no
M8	C8	R1	kappa	133	24	54	104.887746902535	4.02574609248418e-06	425.030604045392	no	no
M8	C8	R1	delta	133	24	54	95.4308304661404	5.56777007343356e-05	415.573687608998	yes	no
M8	C0	R2	lambda	133	32	46	129.269594591132	2.58186778900882e-06	341.380705702243	no	no
M8	C0	R2	kappa	133	32	46	119.156626712741	3.49047709254924e-05	331.267737823852	no	no
M8	C0	R2	delta	133	32	46	114.602035462977	0.00010568670995581	326.713146574088	yes	no
M8	C1	R2	lambda	133	31	47	114.961774069116	5.05786407395403e-05	337.876059783402	yes	no
M8	C1	R2	kappa	133	31	47	107.063412331284	0.000333730179985281	329.97769804557	no	no
M8	C1	R2	delta	133	31	47	103.514433351186	0.000743610113210114	326.428719065471	yes	no
M8	C2	R2	lambda	133	30	48	104.484983771511	0.000330931121209188	338.837924947982	yes	no
M8	C2	R2	kappa	133	30	48	103.029573266564	0.000463132828637747	337.382514443035	no	no
M8	C2	R2	delta	133	30	48	102.811270659932	0.000486863960726724	337.164211836403	yes	no
M8	C3	R2	lambda	133	30	48	110.754087747423	7.35526656131524e-05	345.107028923893	yes	no
M8	C3	R2	kappa	133	30	48	104.30239097131	0.000345280227592504	338.655332147781	no	no
M8	C3	R2	delta	133	30	48	102.649917245468	0.000505144526773305	337.002858421939	yes	no
M8	C4	R2	lambda	133	29	49	108.803535683538	6.10318253679853e-05	355.288384168387	yes	no
M8	C4	R2	kappa	133	29	49	103.601934067999	0.000218803476061735	350.086782552847	no	no
M8	C4	R2	delta	133	29	49	102.249381442065	0.000301867736011485	348.734229926913	yes	no
M8	C5	R2	lambda	133	26	52	75.8346217551927	0.0171660889951438	363.567955088526	yes	no
M8	C5	R2	kappa	133	26	52	66.8982297547096	0.0800300049549746	354.631563088043	no	yes
M8	C5	R2	delta	133	26	52	65.7010045495881	0.0959517645422007	353.434337882921	yes	no
M8	C6	R2	lambda	133	20	58	41.62965743872	0.399686477616791	442.796324105387	no	yes
M8	C6	R2	kappa	133	20	58	41.9808794795936	0.385052641163738	443.14754614626	no	yes
M8	C6	R2	delta	133	20	58	42.0221801758864	0.383347409725435	443.188846842553	yes	no
M8	C7	R2	lambda	133	20	58	63.7769245946605	0.00981243749915184	464.943591261327	no	no
M8	C7	R2	kappa	133	20	58	56.0175483511935	0.0476510618215141	457.18421501786	no	no
M8	C7	R2	delta	133	20	58	58.6231868036833	0.0288623027367664	459.78985347035	yes	no
M8	C8	R2	lambda	133	14	64	33.6047796697166	0.214189010948204	623.827001891939	no	yes
M8	C8	R2	kappa	133	14	64	32.5460612210961	0.252861722425694	622.768283443318	no	yes
M8	C8	R2	delta	133	14	64	34.4484436233076	0.186496519442846	624.67066584553	yes	no
M12	C0	R1	lambda	133	41	37	277.402663590072	0	413.891552478961	no	no
M12	C0	R1	kappa	133	41	37	213.215490153071	1.2623235789988e-13	349.70437904196	no	no
M12	C0	R1	delta	133	41	37	184.782128993276	6.74664213384801e-10	321.271017882165	yes	no
M12	C1	R1	lambda	133	40	38	252.852580747605	0	396.216217111241	no	no
M12	C1	R1	kappa	133	40	38	202.759282135221	1.26088028906679e-12	346.122918498858	no	no
M12	C1	R1	delta	133	40	38	170.733585184466	1.56375264959152e-08	314.097221548103	yes	no
M12	C2	R1	lambda	133	39	39	235.110492399053	0	385.668631933937	no	no
M12	C2	R1	kappa	133	39	39	197.60453726702	2.39863684470265e-12	348.162676801903	no	no
M12	C2	R1	delta	133	39	39	169.651341495511	9.49027612051623e-09	320.209481030395	yes	no
M12	C3	R1	lambda	133	39	39	252.597229868348	0	403.155369403232	no	no
M12	C3	R1	kappa	133	39	39	199.361627454207	1.38755673617652e-12	349.919766989091	no	no
M12	C3	R1	delta	133	39	39	169.633884984703	9.53685297400142e-09	320.192024519587	yes	no
M12	C4	R1	lambda	133	38	40	239.972148843574	0	398.067386938812	no	no
M12	C4	R1	kappa	133	38	40	198.608916298399	6.61026788861818e-13	356.704154393637	no	no
M12	C4	R1	delta	133	38	40	169.624510058882	4.19890311409432e-09	327.71974815412	yes	no
M12	C5	R1	lambda	133	35	43	175.229218118778	5.4370286051153e-11	358.254859144419	no	no
M12	C5	R1	kappa	133	35	43	140.545268586328	1.19854617053328e-06	323.570909611969	no	no
M12	C5	R1	delta	133	35	43	122.511408823058	0.000105795747145532	305.537049848699	yes	no
M12	C6	R1	lambda	133	29	49	115.078920490423	1.21092233724696e-05	361.563768975272	no	no
M12	C6	R1	kappa	133	29	49	113.171294466563	1.99674245150439e-05	359.656142951411	no	no
M12	C6	R1	delta	133	29	49	100.286514953459	0.000477792254914067	346.771363438307	yes	no
M12	C7	R1	lambda	133	29	49	165.491485367975	2.83317813654094e-12	411.976333852824	no	no
M12	C7	R1	kappa	133	29	49	128.345243483095	3.1072100559193e-07	374.830091967944	no	no
M12	C7	R1	delta	133	29	49	114.590437440263	1.37731146394593e-05	361.075285925112	yes	no
M12	C8	R1	lambda	133	23	55	107.217982538362	8.53462407301997e-07	445.36613068651	no	no
M12	C8	R1	kappa	133	23	55	102.240979747637	3.72684479887919e-06	440.389127895785	no	no
M12	C8	R1	delta	133	23	55	92.7710752654381	5.3707560205174e-05	430.919223413586	yes	no
M12	C0	R2	lambda	133	31	47	126.622827436234	2.47392993424356e-06	349.53711315052	no	no
M12	C0	R2	kappa	133	31	47	116.509859557843	3.44001122737359e-05	339.424145272129	no	no
M12	C0	R2	delta	133	31	47	111.942280262266	0.000105741027797812	334.856565976552	yes	no
M12	C1	R2	lambda	133	30	48	112.315006914218	4.99028125501288e-05	346.667948090688	yes	no
M12	C1	R2	kappa	133	30	48	104.416645176386	0.000336233469185432	338.769586352857	no	no
M12	C1	R2	delta	133	30	48	100.854678150475	0.000757936646118895	335.207619326946	yes	no
M12	C2	R2	lambda	133	29	49	101.838216616614	0.000332603827267963	348.323065101462	yes	no
M12	C2	R2	kappa	133	29	49	100.382806111666	0.000467252844213895	346.867654596514	no	no
M12	C2	R2	delta	133	29	49	100.151515459219	0.000492950802712722	346.636363944067	yes	no
M12	C3	R2	lambda	133	29	49	108.107320592525	7.26587240645893e-05	354.592169077373	yes	no
M12	C3	R2	kappa	133	29	49	101.655623816412	0.000347193126688072	348.140472301261	no	no
M12	C3	R2	delta	133	29	49	99.9901620447656	0.000511670273680598	346.475010529614	yes	no
M12	C4	R2	lambda	133	28	50	106.15676852864	5.99648384272955e-05	365.53176852864	yes	no
M12	C4	R2	kappa	133	28	50	100.955166913101	0.000218281649809193	360.330166913101	no	no
M12	C4	R2	delta	133	28	50	99.5896262413626	0.000303240641589819	358.964626241363	yes	no
M12	C5	R2	lambda	133	25	53	73.1878546002948	0.0179277375544609	376.567164945122	yes	no
M12	C5	R2	kappa	133	25	53	64.2514625998116	0.0847426981828664	367.630772944639	no	yes
M12	C5	R2	delta	133	25	53	63.0412493488775	0.101905333406525	366.420559693705	yes	no
M12	C6	R2	lambda	133	19	59	38.982890283822	0.425363310128285	464.808977240344	no	yes
M12	C6	R2	kappa	133	19	59	39.3341123246956	0.409969119946843	465.160199281217	no	yes
M12	C6	R2	delta	133	19	59	39.3624249751729	0.408737823077094	465.188511931695	yes	no
M12	C7	R2	lambda	133	19	59	61.1301574397625	0.0100716486996286	486.956244396284	no	no
M12	C7	R2	kappa	133	19	59	53.3707811962955	0.0501206745048733	479.196868152817	no	yes
M12	C7	R2	delta	133	19	59	55.963431602981	0.0302188612634254	481.789518559503	yes	no
M12	C8	R2	lambda	133	13	65	30.9580125148186	0.229836879400572	665.66389486776	no	yes
M12	C8	R2	kappa	133	13	65	29.8992940661981	0.271804225784756	664.605176419139	no	yes
M12	C8	R2	delta	133	13	65	31.7886884226053	0.200200910702923	666.494570775547	yes	no
M3	C0	R1	lambda	134	43	35	292.325699981535	0	415.942721258131	no	no
M3	C0	R1	kappa	134	43	35	226.818046249675	1.23234755733392e-14	350.435067526271	no	no
M3	C0	R1	delta	134	43	35	199.244483125255	5.6298521400322e-11	322.86150440185	yes	no
M3	C1	R1	lambda	134	42	36	262.899505137656	0	392.812548615916	no	no
M3	C1	R1	kappa	134	42	36	210.565714424075	7.56172902072194e-13	340.478757902336	no	no
M3	C1	R1	delta	134	42	36	181.675704758819	3.69986685733181e-09	311.58874823708	yes	no
M3	C2	R1	lambda	134	41	37	242.434635317956	0	378.923524206845	no	no
M3	C2	R1	kappa	134	41	37	209.921043382891	3.548272786702e-13	346.40993227178	no	no
M3	C2	R1	delta	134	41	37	182.097388643037	1.45357870184881e-09	318.586277531926	yes	no
M3	C3	R1	lambda	134	41	37	259.949567784475	0	396.438456673364	no	no
M3	C3	R1	kappa	134	41	37	208.98136580418	4.7573056605188e-13	345.470254693069	no	no
M3	C3	R1	delta	134	41	37	180.610953617236	2.21545359835318e-09	317.099842506125	yes	no
M3	C4	R1	lambda	134	40	38	246.483892755942	0	389.847529119578	no	no
M3	C4	R1	kappa	134	40	38	209.295923836152	1.6242562850266e-13	352.659560199789	no	no
M3	C4	R1	delta	134	40	38	181.826269143253	6.7805139281063e-10	325.189905506889	yes	no
M3	C5	R1	lambda	134	37	41	188.623163957823	5.74473801862041e-12	354.623163957823	no	no
M3	C5	R1	kappa	134	37	41	147.345082326798	8.67419231442845e-07	313.345082326798	no	no
M3	C5	R1	delta	134	37	41	133.080072008269	3.06249488984944e-05	299.080072008269	yes	no
M3	C6	R1	lambda	134	31	47	126.347199906576	2.6645310537976e-06	349.261485620862	no	no
M3	C6	R1	kappa	134	31	47	120.579073957876	1.22073312127657e-05	343.493359672162	no	no
M3	C6	R1	delta	134	31	47	111.68471263979	0.00011250493254511	334.598998354076	yes	no
M3	C7	R1	lambda	134	31	47	177.53929676132	4.44311254454988e-13	400.453582475606	no	no
M3	C7	R1	kappa	134	31	47	135.888398147322	1.89620915302946e-07	358.802683861608	no	no
M3	C7	R1	delta	134	31	47	118.406106306161	2.13128986581435e-05	341.320392020447	yes	no
M3	C8	R1	lambda	134	25	53	117.700638969946	2.20108527071439e-07	421.079949314773	no	no
M3	C8	R1	kappa	134	25	53	108.395632191207	3.37957076934625e-06	411.774942536035	no	no
M3	C8	R1	delta	134	25	53	95.3904021424422	0.000116113808071527	398.76971248727	yes	no
M3	C0	R2	lambda	134	33	45	131.934222277817	2.67086481309242e-06	333.826114169709	no	no
M3	C0	R2	kappa	134	33	45	123.50685575647	2.31845333866776e-05	325.398747648362	no	no
M3	C0	R2	delta	134	33	45	132.754957774714	2.14946932264315e-06	334.646849666606	yes	no
M3	C1	R2	lambda	134	32	46	115.485790125472	8.55321865345093e-05	327.596901236583	no	no
M3	C1	R2	kappa	134	32	46	106.000083424904	0.000756692333842457	318.111194536015	no	no
M3	C1	R2	delta	134	32	46	121.089330301319	2.15381429519157e-05	333.20044141243	yes	no
M3	C2	R2	lambda	134	31	47	106.821653822091	0.000352788209815769	329.735939536376	no	no
M3	C2	R2	kappa	134	31	47	105.537808181117	0.000472701081538962	328.452093895402	no	no
M3	C2	R2	delta	134	31	47	120.249613824761	1.32913495440867e-05	343.163899539047	yes	no
M3	C3	R2	lambda	134	31	47	112.374024897129	9.52720724591849e-05	335.288310611415	no	no
M3	C3	R2	kappa	134	31	47	104.853540958133	0.000551585225995854	327.767826672419	no	no
M3	C3	R2	delta	134	31	47	119.451262327066	1.63203246797972e-05	342.365548041352	yes	no
M3	C4	R2	lambda	134	30	48	109.92973999637	9.00862370114552e-05	344.282681172841	no	no
M3	C4	R2	kappa	134	30	48	104.638478136404	0.000319311485203255	338.991419312875	no	no
M3	C4	R2	delta	134	30	48	118.94638674858	9.08477682082243e-06	353.299327925051	yes	no
M3	C5	R2	lambda	134	27	51	79.1672586454263	0.0144360449638844	352.264032838975	no	no
M3	C5	R2	kappa	134	27	51	69.5425004136074	0.0756416946872925	342.639274607156	no	yes
M3	C5	R2	delta	134	27	51	86.726844285438	0.00312800451039785	359.823618478986	yes	no
M3	C6	R2	lambda	134	21	57	42.8405219688897	0.434942481241815	421.32052196889	no	yes
M3	C6	R2	kappa	134	21	57	44.0897155142916	0.38328800930588	422.569715514292	no	yes
M3	C6	R2	delta	134	21	57	62.400818434281	0.0220791130799621	440.880818434281	yes	no
M3	C7	R2	lambda	134	21	57	69.2565490320826	0.00509099937875057	447.736549032083	no	no
M3	C7	R2	kappa	134	21	57	59.2671799881686	0.0405085922249501	437.747179988169	no	no
M3	C7	R2	delta	134	21	57	66.8261029260314	0.00874243505911854	445.306102926031	yes	no
M3	C8	R2	lambda	134	15	63	34.0750733776031	0.277841365972009	584.496126009182	no	yes
M3	C8	R2	kappa	134	15	63	33.523050555864	0.300298987149668	583.944103187443	no	yes
M3	C8	R2	delta	134	15	63	41.8923830160055	0.0731056001604651	592.313435647584	yes	no
M8	C0	R1	lambda	134	42	36	292.362495841431	0	422.275539319692	no	no
M8	C0	R1	kappa	134	42	36	226.854842109571	4.44089209850063e-15	356.767885587832	no	no
M8	C0	R1	delta	134	42	36	199.429729851153	2.20931051231332e-11	329.342773329414	yes	no
M8	C1	R1	lambda	134	41	37	262.936300997551	0	399.42518988644	no	no
M8	C1	R1	kappa	134	41	37	210.602510283971	2.86770607260678e-13	347.09139917286	no	no
M8	C1	R1	delta	134	41	37	181.860951484837	1.55462287487751e-09	318.349840373726	yes	no
M8	C2	R1	lambda	134	40	38	242.471431177852	0	385.835067541488	no	no
M8	C2	R1	kappa	134	40	38	209.957839242787	1.31672450720544e-13	353.321475606424	no	no
M8	C2	R1	delta	134	40	38	182.282635369051	5.94093552130914e-10	325.646271732688	yes	no
M8	C3	R1	lambda	134	40	38	259.986363644371	0	403.350000008007	no	no
M8	C3	R1	kappa	134	40	38	209.018161664076	1.77302617032637e-13	352.381798027712	no	no
M8	C3	R1	delta	134	40	38	180.796200343171	9.12985020917745e-10	324.159836706807	yes	no
M8	C4	R1	lambda	134	39	39	246.520688615837	0	397.078828150721	no	no
M8	C4	R1	kappa	134	39	39	209.332719696048	5.89528426075958e-14	359.890859230932	no	no
M8	C4	R1	delta	134	39	39	182.011515869188	2.70424016513005e-10	332.569655404071	yes	no
M8	C5	R1	lambda	134	36	42	188.659959817719	2.13207229649015e-12	362.959959817719	no	no
M8	C5	R1	kappa	134	36	42	147.381878186694	4.09532088907483e-07	321.681878186694	no	no
M8	C5	R1	delta	134	36	42	133.265318734287	1.53749347963084e-05	307.565318734287	yes	no
M8	C6	R1	lambda	134	30	48	126.383995766472	1.21835200117548e-06	360.736936942943	no	no
M8	C6	R1	kappa	134	30	48	120.615869817772	5.83755481542436e-06	354.968810994243	no	no
M8	C6	R1	delta	134	30	48	111.869959365805	5.57684181247131e-05	346.222900542275	yes	no
M8	C7	R1	lambda	134	30	48	177.576092621216	1.45883305435746e-13	411.929033797687	no	no
M8	C7	R1	kappa	134	30	48	135.925194007218	8.08241450434011e-08	370.278135183688	no	no
M8	C7	R1	delta	134	30	48	118.591353032096	9.97401721247737e-06	352.944294208567	yes	no
M8	C8	R1	lambda	134	24	54	117.737434829842	8.64103826270224e-08	437.880291972699	no	no
M8	C8	R1	kappa	134	24	54	108.432428051103	1.43622489479078e-06	428.57528519396	no	no
M8	C8	R1	delta	134	24	54	95.5756488683773	5.35603863035528e-05	415.718506011234	yes	no
M8	C0	R2	lambda	134	32	46	131.971018137713	1.24855285343894e-06	344.082129248824	no	no
M8	C0	R2	kappa	134	32	46	123.543651616366	1.15456430269667e-05	335.654762727477	no	no
M8	C0	R2	delta	134	32	46	132.940204500612	9.59213261042535e-07	345.051315611723	yes	no
M8	C1	R2	lambda	134	31	47	115.522585985368	4.40116887781006e-05	338.436871699653	no	no
M8	C1	R2	kappa	134	31	47	106.0368792848	0.000422077482862715	328.951164999085	no	no
M8	C1	R2	delta	134	31	47	121.274577027337	1.01936090893817e-05	344.188862741623	yes	no
M8	C2	R2	lambda	134	30	48	106.858449681987	0.000189242994561245	341.211390858457	no	no
M8	C2	R2	kappa	134	30	48	105.574604041013	0.000256459777542739	339.927545217483	no	no
M8	C2	R2	delta	134	30	48	120.434860550775	6.12584213244283e-06	354.787801727246	yes	no
M8	C3	R2	lambda	134	30	48	112.410820757025	4.87204001393682e-05	346.763761933495	no	no
M8	C3	R2	kappa	134	30	48	104.890336818029	0.000301086406338968	339.2432779945	no	no
M8	C3	R2	delta	134	30	48	119.636509053001	7.57156533293113e-06	353.989450229472	yes	no
M8	C4	R2	lambda	134	29	49	109.966535856266	4.55032730981575e-05	356.451384341114	no	no
M8	C4	R2	kappa	134	29	49	104.6752739963	0.000168971944710661	351.160122481149	no	no
M8	C4	R2	delta	134	29	49	119.131633474515	4.08869368295761e-06	365.616481959364	yes	no
M8	C5	R2	lambda	134	26	52	79.2040545053222	0.00888935000791879	366.937387838656	no	no
M8	C5	R2	kappa	134	26	52	69.5792962735033	0.0521418244139334	357.312629606837	no	yes
M8	C5	R2	delta	134	26	52	86.9120910114557	0.0017150501572778	374.645424344789	yes	no
M8	C6	R2	lambda	134	20	58	42.8773178287855	0.348831458676597	444.043984495452	no	yes
M8	C6	R2	kappa	134	20	58	44.1265113741875	0.301396026283273	445.293178040854	no	yes
M8	C6	R2	delta	134	20	58	62.5860651602952	0.0127136726325604	463.752731826962	yes	no
M8	C7	R2	lambda	134	20	58	69.2933448919785	0.00275649110708986	470.460011558645	no	no
M8	C7	R2	kappa	134	20	58	59.3039758480645	0.0251907363514282	460.470642514731	no	no
M8	C7	R2	delta	134	20	58	67.0113496519665	0.00472380583628407	468.178016318633	yes	no
M8	C8	R2	lambda	134	14	64	34.111869237499	0.197214253436222	624.334091459721	no	yes
M8	C8	R2	kappa	134	14	64	33.5598464157599	0.215741394063916	623.782068637982	no	yes
M8	C8	R2	delta	134	14	64	42.0776297419406	0.0426341574301116	632.299851964163	yes	no
M12	C0	R1	lambda	134	41	37	289.167391000796	0	425.656279889685	no	no
M12	C0	R1	kappa	134	41	37	223.659737268936	4.44089209850063e-15	360.148626157825	no	no
M12	C0	R1	delta	134	41	37	196.202553785688	2.36123343100303e-11	332.691442674577	yes	no
M12	C1	R1	lambda	134	40	38	259.741196156916	0	403.104832520553	no	no
M12	C1	R1	kappa	134	40	38	207.407405443336	2.94764213037979e-13	350.771041806972	no	no
M12	C1	R1	delta	134	40	38	178.633775419372	1.69818781259323e-09	321.997411783008	yes	no
M12	C2	R1	lambda	134	39	39	239.276326337217	0	389.8344658721	no	no
M12	C2	R1	kappa	134	39	39	206.762734402152	1.34114941374719e-13	357.320873937036	no	no
M12	C2	R1	delta	134	39	39	179.05545930359	6.43548436762842e-10	329.613598838473	yes	no
M12	C3	R1	lambda	134	39	39	256.791258803736	0	407.34939833862	no	no
M12	C3	R1	kappa	134	39	39	205.823056823441	1.80966353013901e-13	356.381196358324	no	no
M12	C3	R1	delta	134	39	39	177.569024277706	9.91537962846678e-10	328.12716381259	yes	no
M12	C4	R1	lambda	134	38	40	243.325583775202	0	401.42082187044	no	no
M12	C4	R1	kappa	134	38	40	206.137614855413	5.95079541199084e-14	364.232852950651	no	no
M12	C4	R1	delta	134	38	40	178.784339803723	2.90651391843255e-10	336.879577898961	yes	no
M12	C5	R1	lambda	134	35	43	185.464854977084	2.17181828077173e-12	368.490496002725	no	no
M12	C5	R1	kappa	134	35	43	144.186773346059	4.53256224997034e-07	327.2124143717	no	no
M12	C5	R1	delta	134	35	43	130.038142668822	1.75280972575242e-05	313.063783694463	yes	no
M12	C6	R1	lambda	134	29	49	123.188890925837	1.33808843150174e-06	369.673739410685	no	no
M12	C6	R1	kappa	134	29	49	117.420764977137	6.49051008239088e-06	363.905613461985	no	no
M12	C6	R1	delta	134	29	49	108.642783300343	6.35451975319334e-05	355.127631785192	yes	no
M12	C7	R1	lambda	134	29	49	174.380987780581	1.40443212615082e-13	420.865836265429	no	no
M12	C7	R1	kappa	134	29	49	132.730089166583	8.68237072237932e-08	379.214937651431	no	no
M12	C7	R1	delta	134	29	49	115.364176966631	1.12297526547733e-05	361.84902545148	yes	no
M12	C8	R1	lambda	134	23	55	114.542329989206	9.01106268491603e-08	452.690478137355	no	no
M12	C8	R1	kappa	134	23	55	105.237323210468	1.54286271847326e-06	443.385471358616	no	no
M12	C8	R1	delta	134	23	55	92.3484728029125	6.02220485458327e-05	430.496620951061	yes	no
M12	C0	R2	lambda	134	31	47	128.775913297078	1.3792419747416e-06	351.690199011364	no	no
M12	C0	R2	kappa	134	31	47	120.348546775731	1.29563705161262e-05	343.262832490016	no	no
M12	C0	R2	delta	134	31	47	129.713028435147	1.06692678458753e-06	352.627314149433	yes	no
M12	C1	R2	lambda	134	30	48	112.327481144732	4.97473154714712e-05	346.680422321203	no	no
M12	C1	R2	kappa	134	30	48	102.841774444164	0.00048347965622908	337.194715620635	no	no
M12	C1	R2	delta	134	30	48	118.047400961872	1.15028245615267e-05	352.400342138342	yes	no
M12	C2	R2	lambda	134	29	49	103.663344841351	0.000215607531539486	350.1481933262	no	no
M12	C2	R2	kappa	134	29	49	102.379499200377	0.000292720783014344	348.864347685226	no	no
M12	C2	R2	delta	134	29	49	117.207684485314	6.87240695462776e-06	363.692532970162	yes	no
M12	C3	R2	lambda	134	29	49	109.21571591639	5.50183264589332e-05	355.700564401238	no	no
M12	C3	R2	kappa	134	29	49	101.695231977394	0.000343977356957237	348.180080462242	no	no
M12	C3	R2	delta	134	29	49	116.409332987536	8.50764471782561e-06	362.894181472385	yes	no
M12	C4	R2	lambda	134	28	50	106.771431015631	5.12689648799469e-05	366.146431015631	no	no
M12	C4	R2	kappa	134	28	50	101.480169155665	0.000192137161700523	360.855169155665	no	no
M12	C4	R2	delta	134	28	50	115.904457409051	4.56109424928908e-06	375.279457409051	yes	no
M12	C5	R2	lambda	134	25	53	76.008949664687	0.0102968690827538	379.388260009515	no	no
M12	C5	R2	kappa	134	25	53	66.384191432868	0.0602725483738672	369.763501777696	no	yes
M12	C5	R2	delta	134	25	53	83.6849149459907	0.0019872029512662	387.064225290818	yes	no
M12	C6	R2	lambda	134	19	59	39.6822129881503	0.394936058619737	465.508299944672	no	yes
M12	C6	R2	kappa	134	19	59	40.9314065335522	0.343081658253163	466.757493490074	no	yes
M12	C6	R2	delta	134	19	59	59.3588890948337	0.0148686622354238	485.184976051355	yes	no
M12	C7	R2	lambda	134	19	59	66.0982400513432	0.00316340049326436	491.924327007865	no	no
M12	C7	R2	kappa	134	19	59	56.1088710074293	0.0293456588512754	481.934957963951	no	no
M12	C7	R2	delta	134	19	59	63.7841735865017	0.0054883320142185	489.610260543023	yes	no
M12	C8	R2	lambda	134	13	65	30.9167643968638	0.231383958399468	665.622646749805	no	yes
M12	C8	R2	kappa	134	13	65	30.3647415751247	0.252776511366554	665.070623928066	no	yes
M12	C8	R2	delta	134	13	65	38.8504536764758	0.0503814692228703	673.556336029417	yes	no
M3	C0	R1	lambda	135	43	35	285.04922458863	0	408.666245865225	no	no
M3	C0	R1	kappa	135	43	35	220.858881212595	8.07132138902489e-14	344.475902489191	no	no
M3	C0	R1	delta	135	43	35	194.775571716224	2.06087258369791e-10	318.39259299282	yes	no
M3	C1	R1	lambda	135	42	36	258.931033485338	0	388.844076963598	no	no
M3	C1	R1	kappa	135	42	36	207.896656418018	1.71584968455818e-12	337.809699896279	no	no
M3	C1	R1	delta	135	42	36	178.562420961386	8.75609684758416e-09	308.475464439647	yes	no
M3	C2	R1	lambda	135	41	37	240.964932705378	0	377.453821594267	no	no
M3	C2	R1	kappa	135	41	37	203.418481327243	2.65276689503935e-12	339.907370216132	no	no
M3	C2	R1	delta	135	41	37	176.427845209062	7.15261727624039e-09	312.916734097951	yes	no
M3	C3	R1	lambda	135	41	37	259.445860683184	0	395.934749572073	no	no
M3	C3	R1	kappa	135	41	37	206.542811909848	1.01396668839016e-12	343.031700798737	no	no
M3	C3	R1	delta	135	41	37	176.49470871091	7.02102898042511e-09	312.983597599799	yes	no
M3	C4	R1	lambda	135	40	38	246.422575078602	0	389.786211442239	no	no
M3	C4	R1	kappa	135	40	38	205.580492368699	5.23026066900911e-13	348.944128732335	no	no
M3	C4	R1	delta	135	40	38	175.646839846244	3.96624710852223e-09	319.01047620988	yes	no
M3	C5	R1	lambda	135	37	41	178.676150961181	1.2206557986616e-10	344.676150961181	no	no
M3	C5	R1	kappa	135	37	41	146.235628230077	1.15839828895847e-06	312.235628230077	no	no
M3	C5	R1	delta	135	37	41	126.766775652467	0.000131892155176727	292.766775652467	yes	no
M3	C6	R1	lambda	135	31	47	117.438590441762	2.7234289872724e-05	340.352876156048	yes	no
M3	C6	R1	kappa	135	31	47	117.93453852863	2.40236046604725e-05	340.848824242916	no	no
M3	C6	R1	delta	135	31	47	100.791726010069	0.00134617097189382	323.706011724355	yes	no
M3	C7	R1	lambda	135	31	47	167.545394280256	1.19038112700309e-11	390.459679994541	no	no
M3	C7	R1	kappa	135	31	47	134.16599897688	3.08867134202195e-07	357.080284691166	no	no
M3	C7	R1	delta	135	31	47	115.434693150892	4.49834354846468e-05	338.348978865178	yes	no
M3	C8	R1	lambda	135	25	53	107.823223625674	3.97764925197386e-06	411.202533970502	no	no
M3	C8	R1	kappa	135	25	53	105.885007870483	6.87405509292027e-06	409.26431821531	no	no
M3	C8	R1	delta	135	25	53	91.7620277406043	0.000291008560553307	395.141338085432	yes	no
M3	C0	R2	lambda	135	33	45	128.159276926343	7.14427781545179e-06	330.051168818235	no	no
M3	C0	R2	kappa	135	33	45	118.729377307784	7.43583830411509e-05	320.621269199676	no	no
M3	C0	R2	delta	135	33	45	114.929936151353	0.000181674173645785	316.821828043245	yes	no
M3	C1	R2	lambda	135	32	46	114.993155371082	9.62590573483357e-05	327.104266482193	no	no
M3	C1	R2	kappa	135	32	46	109.586361270542	0.000340002421537089	321.697472381653	no	no
M3	C1	R2	delta	135	32	46	103.437183264619	0.00131480907923998	315.54829437573	yes	no
M3	C2	R2	lambda	135	31	47	104.649480385742	0.000577438098145366	327.563766100028	no	no
M3	C2	R2	kappa	135	31	47	105.874340694135	0.000437968001211764	328.788626408421	no	no
M3	C2	R2	delta	135	31	47	101.921975920582	0.00105462209161489	324.836261634868	yes	no
M3	C3	R2	lambda	135	31	47	111.38923300256	0.00012077745238126	334.303518716846	no	no
M3	C3	R2	kappa	135	31	47	108.384523725313	0.000245782580397202	331.298809439599	no	no
M3	C3	R2	delta	135	31	47	102.007125456296	0.00103526888384042	324.921411170582	yes	no
M3	C4	R2	lambda	135	30	48	109.195982875641	0.000107770784664174	343.548924052112	no	no
M3	C4	R2	kappa	135	30	48	107.263281087155	0.000171812733732346	341.616222263625	no	no
M3	C4	R2	delta	135	30	48	100.991965608879	0.000734988886000987	335.34490678535	yes	no
M3	C5	R2	lambda	135	27	51	77.1186281761316	0.0211417154035675	350.21540236968	no	no
M3	C5	R2	kappa	135	27	51	70.8304191914081	0.0618824262453495	343.927193384956	no	yes
M3	C5	R2	delta	135	27	51	66.6361802900574	0.115990412272675	339.732954483606	yes	no
M3	C6	R2	lambda	135	21	57	42.3137789053937	0.457423428268419	420.793778905394	no	yes
M3	C6	R2	kappa	135	21	57	45.7604489674702	0.318837896060406	424.24044896747	no	yes
M3	C6	R2	delta	135	21	57	43.3142358058804	0.415055247025544	421.79423580588	yes	no
M3	C7	R2	lambda	135	21	57	65.3370652863975	0.0120438751626115	443.817065286397	no	no
M3	C7	R2	kappa	135	21	57	60.4362591698732	0.0324635563916392	438.916259169873	no	no
M3	C7	R2	delta	135	21	57	57.724803345113	0.05373792913845	436.204803345113	yes	no
M3	C8	R2	lambda	135	15	63	33.1262023014614	0.317091350305197	583.54725493304	no	yes
M3	C8	R2	kappa	135	15	63	35.598661541599	0.221510518025875	586.019714173178	no	yes
M3	C8	R2	delta	135	15	63	35.2821287413906	0.232519722871639	585.70318137297	yes	no
M8	C0	R1	lambda	135	42	36	284.719685653242	0	414.632729131503	no	no
M8	C0	R1	kappa	135	42	36	220.529342277207	3.36397576461422e-14	350.442385755468	no	no
M8	C0	R1	delta	135	42	36	194.631556873028	9.11296593741895e-11	324.544600351288	yes	no
M8	C1	R1	lambda	135	41	37	258.60149454995	0	395.090383438838	no	no
M8	C1	R1	kappa	135	41	37	207.56711748263	7.38298311375729e-13	344.056006371519	no	no
M8	C1	R1	delta	135	41	37	178.418406118047	4.10565836883592e-09	314.907295006936	yes	no
M8	C2	R1	lambda	135	40	38	240.63539376999	0	383.999030133627	no	no
M8	C2	R1	kappa	135	40	38	203.088942391855	1.13808962254325e-12	346.452578755491	no	no
M8	C2	R1	delta	135	40	38	176.283830365693	3.3128483289957e-09	319.647466729329	yes	no
M8	C3	R1	lambda	135	40	38	259.116321747796	0	402.479958111432	no	no
M8	C3	R1	kappa	135	40	38	206.21327297446	4.2899017671516e-13	349.576909338097	no	no
M8	C3	R1	delta	135	40	38	176.350693867632	3.25074689389027e-09	319.714330231268	yes	no
M8	C4	R1	lambda	135	39	39	246.093036143214	0	396.651175678098	no	no
M8	C4	R1	kappa	135	39	39	205.250953433311	2.17048601314218e-13	355.809092968194	no	no
M8	C4	R1	delta	135	39	39	175.502825002965	1.80063575161427e-09	326.060964537849	yes	no
M8	C5	R1	lambda	135	36	42	178.346612025793	5.34680077990402e-11	352.646612025793	no	no
M8	C5	R1	kappa	135	36	42	145.906089294689	6.07341835490161e-07	320.206089294689	no	no
M8	C5	R1	delta	135	36	42	126.622760809128	7.49952897853845e-05	300.922760809128	yes	no
M8	C6	R1	lambda	135	30	48	117.109051506374	1.46914791661068e-05	351.461992682845	yes	no
M8	C6	R1	kappa	135	30	48	117.604999593242	1.2912043970581e-05	351.957940769713	no	no
M8	C6	R1	delta	135	30	48	100.6477111667	0.000793821158050823	335.000652343171	yes	no
M8	C7	R1	lambda	135	30	48	167.215855344868	4.66848781854878e-12	401.568796521338	no	no
M8	C7	R1	kappa	135	30	48	133.836460041492	1.48163266100454e-07	368.189401217963	no	no
M8	C7	R1	delta	135	30	48	115.290678307614	2.34886663010858e-05	349.643619484084	yes	no
M8	C8	R1	lambda	135	24	54	107.493684690286	1.89127843319703e-06	427.636541833143	no	no
M8	C8	R1	kappa	135	24	54	105.555468935095	3.32132073521674e-06	425.698326077952	no	no
M8	C8	R1	delta	135	24	54	91.6180128973258	0.000151810852784706	411.760870040183	yes	no
M8	C0	R2	lambda	135	32	46	127.829737990955	3.78350069207833e-06	339.940849102066	no	no
M8	C0	R2	kappa	135	32	46	118.399838372396	4.2083358718914e-05	330.510949483507	no	no
M8	C0	R2	delta	135	32	46	114.785921308156	0.000101148592896227	326.897032419267	yes	no
M8	C1	R2	lambda	135	31	47	114.663616435694	5.4445704692152e-05	337.57790214998	no	no
M8	C1	R2	kappa	135	31	47	109.256822335154	0.000200391947235867	332.17110804944	no	no
M8	C1	R2	delta	135	31	47	103.29316842128	0.000780901127464095	326.207454135566	yes	no
M8	C2	R2	lambda	135	30	48	104.319941450354	0.000343875597955567	338.672882626825	no	no
M8	C2	R2	kappa	135	30	48	105.544801758747	0.000258263874958198	339.897742935218	no	no
M8	C2	R2	delta	135	30	48	101.777961077213	0.000615801778145686	336.130902253684	yes	no
M8	C3	R2	lambda	135	30	48	111.059694067172	6.82010140630185e-05	345.412635243643	no	no
M8	C3	R2	kappa	135	30	48	108.054984789925	0.000142076190483231	342.407925966395	no	no
M8	C3	R2	delta	135	30	48	101.863110613018	0.000604054781603747	336.216051789488	yes	no
M8	C4	R2	lambda	135	29	49	108.866443940253	6.00746260212004e-05	355.351292425102	no	no
M8	C4	R2	kappa	135	29	49	106.933742151767	9.72535107732764e-05	353.418590636615	no	no
M8	C4	R2	delta	135	29	49	100.847950765601	0.000419388805877885	347.332799250449	yes	no
M8	C5	R2	lambda	135	26	52	76.7890892407436	0.0143042444991456	364.522422574077	no	no
M8	C5	R2	kappa	135	26	52	70.5008802560201	0.0446944931277787	358.234213589353	no	no
M8	C5	R2	delta	135	26	52	66.4921654467182	0.0851690824494604	354.225498780052	yes	no
M8	C6	R2	lambda	135	20	58	41.9842399700058	0.384913767309994	443.150906636672	no	yes
M8	C6	R2	kappa	135	20	58	45.4309100320822	0.256065897182312	446.597576698749	no	yes
M8	C6	R2	delta	135	20	58	43.1702209625112	0.337376679922314	444.336887629178	yes	no
M8	C7	R2	lambda	135	20	58	65.0075263510095	0.00746448906770958	466.174193017676	no	no
M8	C7	R2	kappa	135	20	58	60.1067202344852	0.0214010296277094	461.273386901152	no	no
M8	C7	R2	delta	135	20	58	57.5807885018345	0.035405034061127	458.747455168501	yes	no
M8	C8	R2	lambda	135	14	64	32.7966633660734	0.243312664679667	623.018885588296	no	yes
M8	C8	R2	kappa	135	14	64	35.269122606211	0.162168336395443	625.491344828433	no	yes
M8	C8	R2	delta	135	14	64	35.1381138981121	0.165882562342585	625.360336120334	yes	no
M12	C0	R1	lambda	135	41	37	281.457701411297	0	417.946590300186	no	no
M12	C0	R1	kappa	135	41	37	217.267358035262	3.49720252756924e-14	353.756246924151	no	no
M12	C0	R1	delta	135	41	37	191.305986117431	1.01082253678442e-10	327.79487500632	yes	no
M12	C1	R1	lambda	135	40	38	255.339510308005	0	398.703146671641	no	no
M12	C1	R1	kappa	135	40	38	204.305133240685	7.79265540984397e-13	347.668769604322	no	no
M12	C1	R1	delta	135	40	38	175.09283536245	4.63661620209166e-09	318.456471726087	yes	no
M12	C2	R1	lambda	135	39	39	237.373409528046	0	387.931549062929	no	no
M12	C2	R1	kappa	135	39	39	199.82695814991	1.19970700040994e-12	350.385097684794	no	no
M12	C2	R1	delta	135	39	39	172.958259610126	3.7285450282809e-09	323.51639914501	yes	no
M12	C3	R1	lambda	135	39	39	255.854337505851	0	406.412477040735	no	no
M12	C3	R1	kappa	135	39	39	202.951288732515	4.49529302670726e-13	353.509428267399	no	no
M12	C3	R1	delta	135	39	39	173.02512311205	3.6582709084243e-09	323.583262646934	yes	no
M12	C4	R1	lambda	135	38	40	242.831051901269	0	400.926289996507	no	no
M12	C4	R1	kappa	135	38	40	201.988969191366	2.25597318603832e-13	360.084207286604	no	no
M12	C4	R1	delta	135	38	40	172.177254247384	2.0146688761713e-09	330.272492342622	yes	no
M12	C5	R1	lambda	135	35	43	175.084627783848	5.68570746040109e-11	358.110268809489	no	no
M12	C5	R1	kappa	135	35	43	142.644105052744	6.86040369624052e-07	325.669746078385	no	no
M12	C5	R1	delta	135	35	43	123.297190053532	8.81528313222413e-05	306.322831079173	yes	no
M12	C6	R1	lambda	135	29	49	113.847067264429	1.67391945055106e-05	360.331915749278	yes	no
M12	C6	R1	kappa	135	29	49	114.343015351297	1.46986290668893e-05	360.827863836146	no	no
M12	C6	R1	delta	135	29	49	97.3221404111333	0.000938616093297706	343.806988895982	yes	no
M12	C7	R1	lambda	135	29	49	163.953871102923	4.72755168345884e-12	410.438719587771	no	no
M12	C7	R1	kappa	135	29	49	130.574475799547	1.63103034411805e-07	377.059324284396	no	no
M12	C7	R1	delta	135	29	49	111.965107552032	2.72918306677417e-05	358.449956036881	yes	no
M12	C8	R1	lambda	135	23	55	104.231700448341	2.07822124453916e-06	442.379848596489	no	no
M12	C8	R1	kappa	135	23	55	102.29348469315	3.67023346381501e-06	440.441632841298	no	no
M12	C8	R1	delta	135	23	55	88.2924421417441	0.000176813871897608	426.440590289892	yes	no
M12	C0	R2	lambda	135	31	47	124.56775374901	4.28869133928256e-06	347.482039463296	no	no
M12	C0	R2	kappa	135	31	47	115.137854130451	4.84210005908814e-05	338.052139844737	no	no
M12	C0	R2	delta	135	31	47	111.460350552559	0.000118734490205497	334.374636266845	yes	no
M12	C1	R2	lambda	135	30	48	111.401632193749	6.26585272750502e-05	345.75457337022	no	no
M12	C1	R2	kappa	135	30	48	105.994838093209	0.000232271086514579	340.34777926968	no	no
M12	C1	R2	delta	135	30	48	99.9675976656834	0.000923434148671576	334.320538842154	yes	no
M12	C2	R2	lambda	135	29	49	101.057957208409	0.000399347005007655	347.542805693258	no	no
M12	C2	R2	kappa	135	29	49	102.282817516802	0.000299491488912618	348.767666001651	no	no
M12	C2	R2	delta	135	29	49	98.4523903216464	0.000727492059198864	344.937238806495	yes	no
M12	C3	R2	lambda	135	29	49	107.797709825227	7.84908678906904e-05	354.282558310076	no	no
M12	C3	R2	kappa	135	29	49	104.79300054798	0.000164222760779875	351.277849032828	no	no
M12	C3	R2	delta	135	29	49	98.5375398574359	0.000713564973275793	345.022388342284	yes	no
M12	C4	R2	lambda	135	28	50	105.604459698309	6.89813440092335e-05	364.979459698309	no	no
M12	C4	R2	kappa	135	28	50	103.671757909822	0.000112021579059762	363.046757909822	no	no
M12	C4	R2	delta	135	28	50	97.5223800100191	0.000494479477882948	356.897380010019	yes	no
M12	C5	R2	lambda	135	25	53	73.5271049987987	0.0167968770171351	376.906415343626	no	no
M12	C5	R2	kappa	135	25	53	67.2388960140752	0.0522917729593614	370.618206358903	no	yes
M12	C5	R2	delta	135	25	53	63.1665946911216	0.100007907214772	366.545905035949	yes	no
M12	C6	R2	lambda	135	19	59	38.7222557280608	0.436922706535856	464.548342684583	no	yes
M12	C6	R2	kappa	135	19	59	42.1689257901373	0.295407674139432	467.995012746659	no	yes
M12	C6	R2	delta	135	19	59	39.8446502069445	0.388002435902999	465.670737163466	yes	no
M12	C7	R2	lambda	135	19	59	61.7455421090646	0.00877062484644675	487.571629065586	no	no
M12	C7	R2	kappa	135	19	59	56.8447359925403	0.0252621477971856	482.670822949062	no	no
M12	C7	R2	delta	135	19	59	54.2552177462528	0.042328106694112	480.081304702775	yes	no
M12	C8	R2	lambda	135	13	65	29.5346791241285	0.287334985235817	664.24056147707	no	yes
M12	C8	R2	kappa	135	13	65	32.0071383642661	0.192885621765792	666.713020717207	no	yes
M12	C8	R2	delta	135	13	65	31.8125431425304	0.199392452028184	666.518425495472	yes	no
M3	C0	R1	lambda	136	43	35	282.758588521212	0	406.375609797807	no	no
M3	C0	R1	kappa	136	43	35	216.249787858274	3.37840866393435e-13	339.86680913487	no	no
M3	C0	R1	delta	136	43	35	180.467615708607	1.13385336675265e-08	304.084636985203	yes	no
M3	C1	R1	lambda	136	42	36	259.130521003808	0	389.043564482069	yes	no
M3	C1	R1	kappa	136	42	36	205.780912526516	3.26993987442847e-12	335.693956004777	no	no
M3	C1	R1	delta	136	42	36	168.051075592444	1.46726922500839e-07	297.964119070705	yes	no
M3	C2	R1	lambda	136	41	37	241.95975293881	0	378.448641827699	yes	no
M3	C2	R1	kappa	136	41	37	200.500741896108	6.45972164647901e-12	336.989630784997	no	no
M3	C2	R1	delta	136	41	37	167.381708837618	8.37437894585236e-08	303.870597726507	yes	no
M3	C3	R1	lambda	136	41	37	261.019551386128	0	397.508440275017	yes	no
M3	C3	R1	kappa	136	41	37	202.44673011566	3.57125440331174e-12	338.935619004549	no	no
M3	C3	R1	delta	136	41	37	166.555929883374	1.04274520351666e-07	303.044818772263	yes	no
M3	C4	R1	lambda	136	40	38	247.493269964721	0	390.856906328357	yes	no
M3	C4	R1	kappa	136	40	38	201.958867504771	1.61615165694684e-12	345.322503868407	no	no
M3	C4	R1	delta	136	40	38	167.239145762617	4.07258539114608e-08	310.602782126253	yes	no
M3	C5	R1	lambda	136	37	41	179.743891757065	8.83583206601202e-11	345.743891757065	yes	no
M3	C5	R1	kappa	136	37	41	144.995980416197	1.59674486799322e-06	310.995980416197	no	no
M3	C5	R1	delta	136	37	41	121.338155444587	0.000433962232962326	287.338155444587	yes	no
M3	C6	R1	lambda	136	31	47	118.927351651576	1.86616009768548e-05	341.841637365861	no	no
M3	C6	R1	kappa	136	31	47	115.995909280658	3.91176927542203e-05	338.910194994943	no	no
M3	C6	R1	delta	136	31	47	97.289754348574	0.00280704137592236	320.20404006286	yes	no
M3	C7	R1	lambda	136	31	47	171.116833101261	3.71702668644502e-12	394.031118815547	no	no
M3	C7	R1	kappa	136	31	47	132.333886233773	5.1635435682762e-07	355.248171948059	no	no
M3	C7	R1	delta	136	31	47	111.458056747787	0.000118799861342556	334.372342462073	yes	no
M3	C8	R1	lambda	136	25	53	110.909683524954	1.64026557647468e-06	414.288993869781	no	no
M3	C8	R1	kappa	136	25	53	104.532267928413	1.00261528478418e-05	407.91157827324	no	no
M3	C8	R1	delta	136	25	53	87.9049293867832	0.000744850091703664	391.284239731611	yes	no
M3	C0	R2	lambda	136	33	45	128.727013980631	6.17149363468794e-06	330.618905872523	no	no
M3	C0	R2	kappa	136	33	45	118.865783442578	7.1970760442408e-05	320.757675334469	no	no
M3	C0	R2	delta	136	33	45	113.945813577244	0.000227812281341944	315.837705469136	yes	no
M3	C1	R2	lambda	136	32	46	114.089291762408	0.000119399377583651	326.200402873519	no	no
M3	C1	R2	kappa	136	32	46	108.368736244787	0.000447644340372033	320.479847355898	no	no
M3	C1	R2	delta	136	32	46	104.683960269899	0.00100700024088807	316.795071381011	yes	no
M3	C2	R2	lambda	136	31	47	104.504576518489	0.000596491914455988	327.418862232775	no	no
M3	C2	R2	kappa	136	31	47	104.568948834197	0.000587954739255436	327.483234548483	no	no
M3	C2	R2	delta	136	31	47	104.024546418671	0.000663974958139968	326.938832132957	yes	no
M3	C3	R2	lambda	136	31	47	111.581057166088	0.000115342875895652	334.495342880374	no	no
M3	C3	R2	kappa	136	31	47	106.022383133128	0.000423472047351936	328.936668847414	no	no
M3	C3	R2	delta	136	31	47	103.190970749156	0.000798717911402291	326.105256463442	yes	no
M3	C4	R2	lambda	136	30	48	108.932300353029	0.000114907669366726	343.2852415295	no	no
M3	C4	R2	kappa	136	30	48	105.224847843301	0.000278414004397765	339.577789019772	no	no
M3	C4	R2	delta	136	30	48	102.881550990428	0.000479100241523978	337.234492166899	yes	no
M3	C5	R2	lambda	136	27	51	76.6231588063049	0.0231332704803094	349.719932999853	no	no
M3	C5	R2	kappa	136	27	51	70.6072366430748	0.0641044846302724	343.704010836623	no	yes
M3	C5	R2	delta	136	27	51	69.9050236793995	0.0715348221185055	343.001797872948	yes	no
M3	C6	R2	lambda	136	21	57	42.0035810336434	0.470819111926763	420.483581033643	no	yes
M3	C6	R2	kappa	136	21	57	44.2366440076329	0.377390855865395	422.716644007633	no	yes
M3	C6	R2	delta	136	21	57	45.4488194735814	0.330402554326679	423.928819473581	yes	no
M3	C7	R2	lambda	136	21	57	66.0013206752297	0.0104509404905964	444.48132067523	no	no
M3	C7	R2	kappa	136	21	57	59.7336896723766	0.0371104843405202	438.213689672377	no	no
M3	C7	R2	delta	136	21	57	60.5113026659966	0.0319988392798422	438.991302665997	yes	no
M3	C8	R2	lambda	136	15	63	33.3827671991376	0.306174061051536	583.803819830717	no	yes
M3	C8	R2	kappa	136	15	63	34.0987892783014	0.276900497569279	584.51984190988	no	yes
M3	C8	R2	delta	136	15	63	34.9677082771263	0.243817318611667	585.388760908705	yes	no
M8	C0	R1	lambda	136	42	36	281.939716767065	0	411.852760245326	no	no
M8	C0	R1	kappa	136	42	36	215.430916104127	1.67088565206086e-13	345.343959582388	no	no
M8	C0	R1	delta	136	42	36	179.643262941153	6.50127474077777e-09	309.556306419414	yes	no
M8	C1	R1	lambda	136	41	37	258.311649249661	0	394.80053813855	yes	no
M8	C1	R1	kappa	136	41	37	204.96204077237	1.65134572682746e-12	341.450929661258	no	no
M8	C1	R1	delta	136	41	37	167.226722824979	8.72680914199009e-08	303.715611713868	yes	no
M8	C2	R1	lambda	136	40	38	241.140881184663	0	384.5045175483	yes	no
M8	C2	R1	kappa	136	40	38	199.681870141962	3.2648328485152e-12	343.045506505598	no	no
M8	C2	R1	delta	136	40	38	166.557356070144	4.89971794248589e-08	309.920992433781	yes	no
M8	C3	R1	lambda	136	40	38	260.200679631982	0	403.564315995618	yes	no
M8	C3	R1	kappa	136	40	38	201.627858361513	1.79067871641791e-12	344.99149472515	no	no
M8	C3	R1	delta	136	40	38	165.731577115889	6.12452095705152e-08	309.095213479525	yes	no
M8	C4	R1	lambda	136	39	39	246.674398210574	0	397.232537745458	yes	no
M8	C4	R1	kappa	136	39	39	201.139995750625	7.95030707934075e-13	351.698135285508	no	no
M8	C4	R1	delta	136	39	39	166.414792995132	2.33686165973523e-08	316.972932530015	yes	no
M8	C5	R1	lambda	136	36	42	178.925020002918	4.47564207917139e-11	353.225020002918	yes	no
M8	C5	R1	kappa	136	36	42	144.17710866205	9.59597701855053e-07	318.47710866205	no	no
M8	C5	R1	delta	136	36	42	120.513802677122	0.000298107369059109	294.813802677122	yes	no
M8	C6	R1	lambda	136	30	48	118.108479897429	1.13204130136602e-05	352.4614210739	no	no
M8	C6	R1	kappa	136	30	48	115.177037526511	2.41824403733881e-05	349.529978702982	no	no
M8	C6	R1	delta	136	30	48	96.4654015811007	0.00197392622175896	330.818342757571	yes	no
M8	C7	R1	lambda	136	30	48	170.297961347115	1.68265401612189e-12	404.650902523585	no	no
M8	C7	R1	kappa	136	30	48	131.515014479626	2.88327204778227e-07	365.867955656097	no	no
M8	C7	R1	delta	136	30	48	110.633703980302	7.57701261817623e-05	344.986645156772	yes	no
M8	C8	R1	lambda	136	24	54	110.090811770807	8.79765818417866e-07	430.233668913664	no	no
M8	C8	R1	kappa	136	24	54	103.713396174266	5.6345035838179e-06	423.856253317123	no	no
M8	C8	R1	delta	136	24	54	87.0805766192978	0.00047789182162028	407.223433762155	yes	no
M8	C0	R2	lambda	136	32	46	127.908142226485	3.70593055798452e-06	340.019253337596	no	no
M8	C0	R2	kappa	136	32	46	118.046911688431	4.59005994561945e-05	330.158022799542	no	no
M8	C0	R2	delta	136	32	46	113.12146080979	0.000150084123432093	325.232571920901	yes	no
M8	C1	R2	lambda	136	31	47	113.270420008261	7.6630741089323e-05	336.184705722547	no	no
M8	C1	R2	kappa	136	31	47	107.549864490641	0.000298321942927671	330.464150204926	no	no
M8	C1	R2	delta	136	31	47	103.859607502435	0.000688792588507181	326.77389321672	yes	no
M8	C2	R2	lambda	136	30	48	103.685704764343	0.000398267186837109	338.038645940813	no	no
M8	C2	R2	kappa	136	30	48	103.750077080051	0.000392392744271386	338.103018256521	no	no
M8	C2	R2	delta	136	30	48	103.200193651198	0.000445357286384729	337.553134827668	yes	no
M8	C3	R2	lambda	136	30	48	110.762185411942	7.34057760439777e-05	345.115126588412	no	no
M8	C3	R2	kappa	136	30	48	105.203511378982	0.000279809952485333	339.556452555452	no	no
M8	C3	R2	delta	136	30	48	102.36661798167	0.000538833799331728	336.719559158141	yes	no
M8	C4	R2	lambda	136	29	49	108.113428598883	7.2547983768545e-05	354.598277083731	no	no
M8	C4	R2	kappa	136	29	49	104.405976089154	0.000180336800805314	350.890824574003	no	no
M8	C4	R2	delta	136	29	49	102.057198222943	0.00031587966899127	348.542046707791	yes	no
M8	C5	R2	lambda	136	26	52	75.8042870521583	0.0172649546917576	363.537620385492	no	no
M8	C5	R2	kappa	136	26	52	69.7883648889282	0.0503654936481058	357.521698222262	no	yes
M8	C5	R2	delta	136	26	52	69.0806709119346	0.0565945466818016	356.814004245268	yes	no
M8	C6	R2	lambda	136	20	58	41.1847092794968	0.418547434487934	442.351375946164	no	yes
M8	C6	R2	kappa	136	20	58	43.4177722534864	0.327850526998487	444.584438920153	no	yes
M8	C6	R2	delta	136	20	58	44.6244667061081	0.283564825406237	445.791133372775	yes	no
M8	C7	R2	lambda	136	20	58	65.1824489210831	0.00717649782798979	466.34911558775	no	no
M8	C7	R2	kappa	136	20	58	58.91481791823	0.0272349929360907	460.081484584897	no	no
M8	C7	R2	delta	136	20	58	59.6869498985112	0.0233137346476484	460.853616565178	yes	no
M8	C8	R2	lambda	136	14	64	32.5638954449911	0.25217408966312	622.786117667213	no	yes
M8	C8	R2	kappa	136	14	64	33.2799175241549	0.225590053671051	623.502139746377	no	yes
M8	C8	R2	delta	136	14	64	34.143355509641	0.196193123647695	624.365577731863	yes	no
M12	C0	R1	lambda	136	41	37	279.037311570231	0	415.52620045912	no	no
M12	C0	R1	kappa	136	41	37	212.528510907293	1.56763491077072e-13	349.017399796182	no	no
M12	C0	R1	delta	136	41	37	176.735230869183	6.56708287749552e-09	313.224119758072	yes	no
M12	C1	R1	lambda	136	40	38	255.409244052827	0	398.772880416463	yes	no
M12	C1	R1	kappa	136	40	38	202.059635575535	1.5665246877461e-12	345.423271939172	no	no
M12	C1	R1	delta	136	40	38	164.318690753009	8.95252478816388e-08	307.682327116646	yes	no
M12	C2	R1	lambda	136	39	39	238.238475987829	0	388.796615522713	yes	no
M12	C2	R1	kappa	136	39	39	196.779464945127	3.09852143942635e-12	347.337604480011	no	no
M12	C2	R1	delta	136	39	39	163.649323998183	4.99296346490041e-08	314.207463533067	yes	no
M12	C3	R1	lambda	136	39	39	257.298274435147	0	407.856413970031	yes	no
M12	C3	R1	kappa	136	39	39	198.725453164679	1.69220193413366e-12	349.283592699563	no	no
M12	C3	R1	delta	136	39	39	162.823545043923	6.25114991992248e-08	313.381684578807	yes	no
M12	C4	R1	lambda	136	38	40	243.77199301374	0	401.867231108978	yes	no
M12	C4	R1	kappa	136	38	40	198.23759055379	7.43516359591467e-13	356.332828649028	no	no
M12	C4	R1	delta	136	38	40	163.506760923166	2.36168719025542e-08	321.601999018404	yes	no
M12	C5	R1	lambda	136	35	43	176.022614806084	4.25218749100509e-11	359.048255831725	yes	no
M12	C5	R1	kappa	136	35	43	141.274703465216	9.88068823981614e-07	324.300344490857	no	no
M12	C5	R1	delta	136	35	43	117.605770605153	0.000320910844416322	300.631411630794	yes	no
M12	C6	R1	lambda	136	29	49	115.206074700595	1.17092223176352e-05	361.690923185443	no	no
M12	C6	R1	kappa	136	29	49	112.274632329677	2.51958782621076e-05	358.759480814525	no	no
M12	C6	R1	delta	136	29	49	93.5573695091394	0.00214021130202457	340.042217993988	yes	no
M12	C7	R1	lambda	136	29	49	167.39555615028	1.49802392712672e-12	413.880404635129	no	no
M12	C7	R1	kappa	136	29	49	128.612609282792	2.87725410275108e-07	375.09745776764	no	no
M12	C7	R1	delta	136	29	49	107.725671908336	7.99112490694753e-05	354.210520393184	yes	no
M12	C8	R1	lambda	136	23	55	107.188406573973	8.61086283610035e-07	445.336554722121	no	no
M12	C8	R1	kappa	136	23	55	100.810990977432	5.64274855330282e-06	438.95913912558	no	no
M12	C8	R1	delta	136	23	55	84.1725445473319	0.000505941400968268	422.32069269548	yes	no
M12	C0	R2	lambda	136	31	47	125.00573702965	3.8165727932471e-06	347.920022743936	no	no
M12	C0	R2	kappa	136	31	47	115.144506491597	4.83412531766536e-05	338.058792205882	no	no
M12	C0	R2	delta	136	31	47	110.21342873782	0.000159874482138167	333.127714452106	yes	no
M12	C1	R2	lambda	136	30	48	110.368014811427	8.08946260347776e-05	344.720955987897	no	no
M12	C1	R2	kappa	136	30	48	104.647459293806	0.000318643828436826	339.000400470277	no	no
M12	C1	R2	delta	136	30	48	100.951575430465	0.000741670726862265	335.304516606936	yes	no
M12	C2	R2	lambda	136	29	49	100.783299567508	0.000425749643235829	347.268148052357	no	no
M12	C2	R2	kappa	136	29	49	100.847671883216	0.000419416048428434	347.332520368065	no	no
M12	C2	R2	delta	136	29	49	100.292161579236	0.000477168004734851	346.777010064085	yes	no
M12	C3	R2	lambda	136	29	49	107.859780215107	7.72865792854072e-05	354.344628699956	no	no
M12	C3	R2	kappa	136	29	49	102.301106182147	0.000298199328157556	348.785954666996	no	no
M12	C3	R2	delta	136	29	49	99.4585859097045	0.000578251279686803	345.943434394553	yes	no
M12	C4	R2	lambda	136	28	50	105.211023402048	7.61885836831899e-05	364.586023402048	no	no
M12	C4	R2	kappa	136	28	50	101.50357089232	0.000191044740161184	360.87857089232	no	no
M12	C4	R2	delta	136	28	50	99.149166150977	0.000336836720061351	358.524166150977	yes	no
M12	C5	R2	lambda	136	25	53	72.901881855324	0.0189336666151272	376.281192200152	no	no
M12	C5	R2	kappa	136	25	53	66.8859596920938	0.0554712496382447	370.265270036921	no	yes
M12	C5	R2	delta	136	25	53	66.1726388399649	0.0623993625255983	369.551949184793	yes	no
M12	C6	R2	lambda	136	19	59	38.2823040826625	0.456671809381577	464.108391039184	no	yes
M12	C6	R2	kappa	136	19	59	40.515367056652	0.359963470423989	466.341454013174	no	yes
M12	C6	R2	delta	136	19	59	41.7164346341469	0.312380485318978	467.542521590669	yes	no
M12	C7	R2	lambda	136	19	59	62.2800437242488	0.00776832508473813	488.106130680771	no	no
M12	C7	R2	kappa	136	19	59	56.0124127213956	0.0299222454013072	481.838499677917	no	no
M12	C7	R2	delta	136	19	59	56.7789178265453	0.0256055500644973	482.605004783067	yes	no
M12	C8	R2	lambda	136	13	65	29.6614902481567	0.281871749568111	664.367372601098	no	yes
M12	C8	R2	kappa	136	13	65	30.3775123273205	0.252267164043467	665.083394680262	no	yes
M12	C8	R2	delta	136	13	65	31.235323437675	0.219621569570897	665.941205790616	yes	no
M3	C0	R1	lambda	137	43	35	287.695856087698	0	411.312877364294	no	no
M3	C0	R1	kappa	137	43	35	217.042232713724	2.64455124465712e-13	340.65925399032	no	no
M3	C0	R1	delta	137	43	35	189.783346117697	8.56502646584545e-10	313.400367394292	yes	no
M3	C1	R1	lambda	137	42	36	264.521175171503	0	394.434218649764	no	no
M3	C1	R1	kappa	137	42	36	208.1458633487	1.58995039356569e-12	338.058906826961	no	no
M3	C1	R1	delta	137	42	36	175.439508906864	2.05321686319593e-08	305.352552385125	yes	no
M3	C2	R1	lambda	137	41	37	244.756298896032	0	381.245187784921	no	no
M3	C2	R1	kappa	137	41	37	203.931893898073	2.26640928246979e-12	340.420782786962	no	no
M3	C2	R1	delta	137	41	37	173.097076605199	1.79122249255315e-08	309.585965494088	yes	no
M3	C3	R1	lambda	137	41	37	262.878062919399	0	399.366951808288	no	no
M3	C3	R1	kappa	137	41	37	205.693195023389	1.31816779713745e-12	342.182083912278	no	no
M3	C3	R1	delta	137	41	37	172.101561780867	2.35038183360459e-08	308.590450669756	yes	no
M3	C4	R1	lambda	137	40	38	250.443552294346	0	393.807188657983	no	no
M3	C4	R1	kappa	137	40	38	205.368191646635	5.58997292898766e-13	348.731828010272	no	no
M3	C4	R1	delta	137	40	38	171.924870082513	1.12435507571007e-08	315.288506446149	yes	no
M3	C5	R1	lambda	137	37	41	184.559892171678	2.02656780246002e-11	350.559892171678	no	no
M3	C5	R1	kappa	137	37	41	145.50044046477	1.40166746509518e-06	311.50044046477	no	no
M3	C5	R1	delta	137	37	41	125.563761103956	0.000172645760585399	291.563761103956	yes	no
M3	C6	R1	lambda	137	31	47	120.699954226192	1.18315531916213e-05	343.614239940478	no	no
M3	C6	R1	kappa	137	31	47	117.440287653832	2.72226240586315e-05	340.354573368117	no	no
M3	C6	R1	delta	137	31	47	100.076017557536	0.00156848258321152	322.990303271822	yes	no
M3	C7	R1	lambda	137	31	47	172.293741610242	2.52586840332469e-12	395.208027324528	no	no
M3	C7	R1	kappa	137	31	47	133.906456552199	3.32297453664587e-07	356.820742266484	no	no
M3	C7	R1	delta	137	31	47	114.153302808654	6.17363443097263e-05	337.067588522939	yes	no
M3	C8	R1	lambda	137	25	53	112.560182762395	1.01412829101033e-06	415.939493107222	no	no
M3	C8	R1	kappa	137	25	53	106.073431090002	6.52011672197528e-06	409.45274143483	no	no
M3	C8	R1	delta	137	25	53	90.7945479044558	0.000369727686660215	394.173858249283	yes	no
M3	C0	R2	lambda	137	33	45	129.700309796414	4.79548516196804e-06	331.592201688306	no	no
M3	C0	R2	kappa	137	33	45	120.859741990132	4.44714578310412e-05	322.751633882024	no	no
M3	C0	R2	delta	137	33	45	119.116139246073	6.77795232066902e-05	321.008031137965	yes	no
M3	C1	R2	lambda	137	32	46	119.279267657095	3.38590604583855e-05	331.390378768206	no	no
M3	C1	R2	kappa	137	32	46	114.255573057842	0.000114774961836761	326.366684168953	no	no
M3	C1	R2	delta	137	32	46	108.898350769953	0.000397339844415034	321.009461881064	yes	no
M3	C2	R2	lambda	137	31	47	108.749566757554	0.000225702066128042	331.663852471839	no	no
M3	C2	R2	kappa	137	31	47	110.819437474676	0.000138411654403425	333.733723188962	no	no
M3	C2	R2	delta	137	31	47	107.487184729363	0.000302673940038689	330.401470443649	yes	no
M3	C3	R2	lambda	137	31	47	114.249072225569	6.02998904438712e-05	337.163357939855	no	no
M3	C3	R2	kappa	137	31	47	112.239577556316	9.84201755073189e-05	335.153863270602	no	no
M3	C3	R2	delta	137	31	47	105.300967522618	0.000498702447811139	328.215253236904	yes	no
M3	C4	R2	lambda	137	30	48	113.184833293501	4.01122792799136e-05	347.537774469972	no	no
M3	C4	R2	kappa	137	30	48	111.669194651225	5.86274470221193e-05	346.022135827696	no	no
M3	C4	R2	delta	137	30	48	104.796970014143	0.000307723430903906	339.149911190614	yes	no
M3	C5	R2	lambda	137	27	51	80.4080223456033	0.0113765426873194	353.504796539152	no	no
M3	C5	R2	kappa	137	27	51	74.5582157222915	0.0333396159083527	347.65498991584	no	no
M3	C5	R2	delta	137	27	51	71.476113792948	0.0558146920660715	344.572887986496	yes	no
M3	C6	R2	lambda	137	21	57	43.8692905449871	0.392210324891822	422.349290544987	no	yes
M3	C6	R2	kappa	137	21	57	47.7289203741809	0.251188715690963	426.208920374181	no	yes
M3	C6	R2	delta	137	21	57	47.39211129859	0.262076021229699	425.87211129859	yes	no
M3	C7	R2	lambda	137	21	57	67.1945975213003	0.00806558801126622	445.6745975213	no	no
M3	C7	R2	kappa	137	21	57	64.2271934409663	0.015206668488458	442.707193440966	no	no
M3	C7	R2	delta	137	21	57	60.8072984011822	0.0302225385390241	439.287298401182	yes	no
M3	C8	R2	lambda	137	15	63	35.5816940700857	0.222091378915696	586.002746701665	no	yes
M3	C8	R2	kappa	137	15	63	37.6889416439947	0.157900480736435	588.109994275574	no	yes
M3	C8	R2	delta	137	15	63	36.6266624278277	0.188272191338331	587.047715059407	yes	no
M8	C0	R1	lambda	137	42	36	287.717810686406	0	417.630854164667	no	no
M8	C0	R1	kappa	137	42	36	217.064187312432	1.00253139123652e-13	346.977230790693	no	no
M8	C0	R1	delta	137	42	36	189.927467361776	3.57231466630026e-10	319.840510840037	yes	no
M8	C1	R1	lambda	137	41	37	264.543129770211	0	401.0320186591	no	no
M8	C1	R1	kappa	137	41	37	208.167817947408	6.12732087290624e-13	344.656706836297	no	no
M8	C1	R1	delta	137	41	37	175.583630150994	9.03814578734341e-09	312.072519039883	yes	no
M8	C2	R1	lambda	137	40	38	244.77825349474	0	388.141889858376	no	no
M8	C2	R1	kappa	137	40	38	203.953848496781	8.6941565058396e-13	347.317484860418	no	no
M8	C2	R1	delta	137	40	38	173.241197779274	7.79302000708526e-09	316.60483414291	yes	no
M8	C3	R1	lambda	137	40	38	262.900017518107	0	406.263653881743	no	no
M8	C3	R1	kappa	137	40	38	205.715149622097	5.01487740223183e-13	349.078785985733	no	no
M8	C3	R1	delta	137	40	38	172.245683024914	1.02846678950996e-08	315.60931938855	yes	no
M8	C4	R1	lambda	137	39	39	250.465506893054	0	401.023646427938	no	no
M8	C4	R1	kappa	137	39	39	205.390146245343	2.07722727907367e-13	355.948285780227	no	no
M8	C4	R1	delta	137	39	39	172.06899132656	4.79975559297685e-09	322.627130861444	yes	no
M8	C5	R1	lambda	137	36	42	184.581846770385	7.71960273482364e-12	358.881846770385	no	no
M8	C5	R1	kappa	137	36	42	145.522395063478	6.72500564125045e-07	319.822395063478	no	no
M8	C5	R1	delta	137	36	42	125.707882348086	9.2664461226355e-05	300.007882348086	yes	no
M8	C6	R1	lambda	137	30	48	120.7219088249	5.67485463376372e-06	355.074850001371	no	no
M8	C6	R1	kappa	137	30	48	117.462242252539	1.34015775616891e-05	351.81518342901	no	no
M8	C6	R1	delta	137	30	48	100.220138731611	0.000873124601187047	334.573079908081	yes	no
M8	C7	R1	lambda	137	30	48	172.31569620895	8.58424442640171e-13	406.66863738542	no	no
M8	C7	R1	kappa	137	30	48	133.928411150906	1.44282536806983e-07	368.281352327377	no	no
M8	C7	R1	delta	137	30	48	114.297424052701	3.02670301766117e-05	348.650365229171	yes	no
M8	C8	R1	lambda	137	24	54	112.582137361103	4.17508090655438e-07	432.72499450396	no	no
M8	C8	R1	kappa	137	24	54	106.09538568871	2.84115168758259e-06	426.238242831567	no	no
M8	C8	R1	delta	137	24	54	90.9386691485027	0.000180850000097821	411.08152629136	yes	no
M8	C0	R2	lambda	137	32	46	129.722264395122	2.28789937084528e-06	341.833375506233	no	no
M8	C0	R2	kappa	137	32	46	120.88169658884	2.2692725620721e-05	332.992807699951	no	no
M8	C0	R2	delta	137	32	46	119.260260490152	3.40191183493266e-05	331.371371601264	yes	no
M8	C1	R2	lambda	137	31	47	119.301222255803	1.69599963734113e-05	342.215507970088	no	no
M8	C1	R2	kappa	137	31	47	114.27752765655	5.98793395433228e-05	337.191813370836	no	no
M8	C1	R2	delta	137	31	47	109.042472014083	0.000210736211344154	331.956757728369	yes	no
M8	C2	R2	lambda	137	30	48	108.771521356261	0.00011948032555853	343.124462532732	no	no
M8	C2	R2	kappa	137	30	48	110.841392073384	7.1983830869593e-05	345.194333249855	no	no
M8	C2	R2	delta	137	30	48	107.631305903437	0.000157313414299032	341.984247079908	yes	no
M8	C3	R2	lambda	137	30	48	114.271026824277	3.04708369088802e-05	348.623968000748	no	no
M8	C3	R2	kappa	137	30	48	112.261532155024	5.05747400454393e-05	346.614473331494	no	no
M8	C3	R2	delta	137	30	48	105.445088766665	0.000264388835438334	339.798029943135	yes	no
M8	C4	R2	lambda	137	29	49	113.206787892209	1.97837819725377e-05	359.691636377058	no	no
M8	C4	R2	kappa	137	29	49	111.691149249933	2.92871636641268e-05	358.175997734781	no	no
M8	C4	R2	delta	137	29	49	104.94109125819	0.000158430595798564	351.425939743039	yes	no
M8	C5	R2	lambda	137	26	52	80.4299769443112	0.00692950699560668	368.163310277645	no	no
M8	C5	R2	kappa	137	26	52	74.5801703209993	0.021706936484307	362.313503654333	no	no
M8	C5	R2	delta	137	26	52	71.620235037078	0.036895494561943	359.353568370411	yes	no
M8	C6	R2	lambda	137	20	58	43.8912451436949	0.310040112526998	445.057911810362	no	yes
M8	C6	R2	kappa	137	20	58	47.7508749728888	0.186819680700905	448.917541639555	no	yes
M8	C6	R2	delta	137	20	58	47.5362324726646	0.192606438633878	448.702899139331	yes	no
M8	C7	R2	lambda	137	20	58	67.2165521200081	0.00450384025903772	468.383218786675	no	no
M8	C7	R2	kappa	137	20	58	64.2491480396741	0.0088409286219322	465.415814706341	no	no
M8	C7	R2	delta	137	20	58	60.9514196452292	0.017973484402296	462.118086311896	yes	no
M8	C8	R2	lambda	137	14	64	35.6036486687936	0.1529707533966	625.825870891016	no	yes
M8	C8	R2	kappa	137	14	64	37.7108962427025	0.103994287518327	627.933118464925	no	yes
M8	C8	R2	delta	137	14	64	36.7707836718746	0.124002173373819	626.993005894097	yes	no
M12	C0	R1	lambda	137	41	37	284.291053863491	0	420.77994275238	no	no
M12	C0	R1	kappa	137	41	37	213.637430489517	1.10578213252666e-13	350.126319378406	no	no
M12	C0	R1	delta	137	41	37	186.461204477829	4.15740775139284e-10	322.950093366718	yes	no
M12	C1	R1	lambda	137	40	38	261.116372947296	0	404.480009310932	no	no
M12	C1	R1	kappa	137	40	38	204.741061124493	6.80122624885371e-13	348.104697488129	no	no
M12	C1	R1	delta	137	40	38	172.117367267046	1.06581323766619e-08	315.481003630683	yes	no
M12	C2	R1	lambda	137	39	39	241.351496671825	0	391.909636206708	no	no
M12	C2	R1	kappa	137	39	39	200.527091673866	9.63562563072173e-13	351.08523120875	no	no
M12	C2	R1	delta	137	39	39	169.774934965382	9.16685094498604e-09	320.333074500265	yes	no
M12	C3	R1	lambda	137	39	39	259.473260695191	0	410.031400230075	no	no
M12	C3	R1	kappa	137	39	39	202.288392799182	5.54001289287953e-13	352.846532334065	no	no
M12	C3	R1	delta	137	39	39	168.779420140981	1.21137248010328e-08	319.337559675865	yes	no
M12	C4	R1	lambda	137	38	40	247.038750070139	0	405.133988165377	no	no
M12	C4	R1	kappa	137	38	40	201.963389422428	2.27484697745695e-13	360.058627517666	no	no
M12	C4	R1	delta	137	38	40	168.602728442627	5.62123725345032e-09	326.697966537865	yes	no
M12	C5	R1	lambda	137	35	43	181.15508994747	8.53550563562067e-12	364.180730973111	no	no
M12	C5	R1	kappa	137	35	43	142.095638240563	7.94255602065697e-07	325.121279266204	no	no
M12	C5	R1	delta	137	35	43	122.241619464138	0.000112601632689446	305.267260489779	yes	no
M12	C6	R1	lambda	137	29	49	117.295152001985	6.713064970576e-06	363.780000486834	no	no
M12	C6	R1	kappa	137	29	49	114.035485429624	1.59334661090638e-05	360.520333914473	no	no
M12	C6	R1	delta	137	29	49	96.7538759177186	0.0010655624971676	343.238724402567	yes	no
M12	C7	R1	lambda	137	29	49	168.888939386034	9.06608121908903e-13	415.373787870883	no	no
M12	C7	R1	kappa	137	29	49	130.501654327991	1.66593766670609e-07	376.98650281284	no	no
M12	C7	R1	delta	137	29	49	110.831161168768	3.65122561656328e-05	357.316009653616	yes	no
M12	C8	R1	lambda	137	23	55	109.155380538187	4.75038880898282e-07	447.303528686336	no	no
M12	C8	R1	kappa	137	23	55	102.668628865795	3.28949737404827e-06	440.816777013943	no	no
M12	C8	R1	delta	137	23	55	87.4724062645697	0.000218743263241894	425.620554412718	yes	no
M12	C0	R2	lambda	137	31	47	126.295507572207	2.70183967021609e-06	349.209793286493	no	no
M12	C0	R2	kappa	137	31	47	117.454939765924	2.71221136219912e-05	340.36922548021	no	no
M12	C0	R2	delta	137	31	47	115.793997606205	4.11373567380524e-05	338.708283320491	yes	no
M12	C1	R2	lambda	137	30	48	115.874465432887	2.0218071799305e-05	350.227406609358	no	no
M12	C1	R2	kappa	137	30	48	110.850770833635	7.18172304564613e-05	345.203712010105	no	no
M12	C1	R2	delta	137	30	48	105.576209130136	0.00025636295592657	339.929150306606	yes	no
M12	C2	R2	lambda	137	29	49	105.344764533346	0.000143621858631371	351.829613018195	no	no
M12	C2	R2	kappa	137	29	49	107.414635250469	8.63337659087193e-05	353.899483735317	no	no
M12	C2	R2	delta	137	29	49	104.165043089545	0.000191123773971902	350.649891574394	yes	no
M12	C3	R2	lambda	137	29	49	110.844270001362	3.63901602250527e-05	357.32911848621	no	no
M12	C3	R2	kappa	137	29	49	108.834775332109	6.05546622202136e-05	355.319623816957	no	no
M12	C3	R2	delta	137	29	49	101.978825882732	0.000321770541326538	348.46367436758	yes	no
M12	C4	R2	lambda	137	28	50	109.780031069294	2.35381874749141e-05	369.155031069294	no	no
M12	C4	R2	kappa	137	28	50	108.264392427018	3.49237379466683e-05	367.639392427018	no	no
M12	C4	R2	delta	137	28	50	101.474828374257	0.00019238731523652	360.849828374257	yes	no
M12	C5	R2	lambda	137	25	53	77.003220121396	0.0084122896494363	380.382530466224	no	no
M12	C5	R2	kappa	137	25	53	71.1534134980841	0.0262595498726875	374.532723842912	no	no
M12	C5	R2	delta	137	25	53	68.1539721531307	0.0447629335340174	371.533282497958	yes	no
M12	C6	R2	lambda	137	19	59	40.4644883207798	0.362055630648096	466.290575277302	no	yes
M12	C6	R2	kappa	137	19	59	44.3241181499736	0.22235884578901	470.150205106495	no	yes
M12	C6	R2	delta	137	19	59	44.0699696587727	0.230283635486414	469.896056615294	yes	no
M12	C7	R2	lambda	137	19	59	63.7897952970929	0.00548112148448998	489.615882253615	no	no
M12	C7	R2	kappa	137	19	59	60.8223912167589	0.0107868689627509	486.648478173281	no	no
M12	C7	R2	delta	137	19	59	57.4851567612962	0.0221296274448746	483.311243717818	yes	no
M12	C8	R2	lambda	137	13	65	32.1768918458784	0.187337253056519	666.88277419882	no	yes
M12	C8	R2	kappa	137	13	65	34.2841394197873	0.128018661095594	668.990021772728	no	yes
M12	C8	R2	delta	137	13	65	33.3045207879416	0.153445516078931	668.010403140883	yes	no
M3	C0	R1	lambda	138	43	35	285.132659377944	0	408.74968065454	no	no
M3	C0	R1	kappa	138	43	35	219.487268775902	1.23900889548167e-13	343.104290052498	no	no
M3	C0	R1	delta	138	43	35	185.391628322778	2.93129254202995e-09	309.008649599374	yes	no
M3	C1	R1	lambda	138	42	36	254.094662487017	0	384.007705965278	no	no
M3	C1	R1	kappa	138	42	36	201.484131990825	1.19595444658671e-11	331.397175469086	no	no
M3	C1	R1	delta	138	42	36	171.265412481618	6.2917909215976e-08	301.178455959879	yes	no
M3	C2	R1	lambda	138	41	37	240.063014794747	0	376.551903683636	no	no
M3	C2	R1	kappa	138	41	37	198.724736595729	1.10601527936183e-11	335.213625484618	no	no
M3	C2	R1	delta	138	41	37	168.603078706359	6.04476613208504e-08	305.091967595248	yes	no
M3	C3	R1	lambda	138	41	37	258.607403075084	0	395.096291963972	no	no
M3	C3	R1	kappa	138	41	37	201.605814315487	4.61564120257663e-12	338.094703204376	no	no
M3	C3	R1	delta	138	41	37	169.99200175996	4.16236664024794e-08	306.480890648849	yes	no
M3	C4	R1	lambda	138	40	38	245.173368742555	0	388.537005106192	no	no
M3	C4	R1	kappa	138	40	38	199.674633748364	3.27216032047772e-12	343.038270112001	no	no
M3	C4	R1	delta	138	40	38	167.535384330834	3.75747767344947e-08	310.899020694471	yes	no
M3	C5	R1	lambda	138	37	41	184.864965905905	1.84460224872396e-11	350.864965905905	no	no
M3	C5	R1	kappa	138	37	41	146.027088342299	1.22286497394875e-06	312.027088342299	no	no
M3	C5	R1	delta	138	37	41	129.621429410796	6.88115730276273e-05	295.621429410796	yes	no
M3	C6	R1	lambda	138	31	47	127.460180245609	1.97293350678862e-06	350.374465959895	no	no
M3	C6	R1	kappa	138	31	47	118.644289408584	2.00589424818043e-05	341.558575122869	no	no
M3	C6	R1	delta	138	31	47	101.839362677648	0.00107372555133523	324.753648391933	yes	no
M3	C7	R1	lambda	138	31	47	178.093700228771	3.69149155687865e-13	401.007985943057	no	no
M3	C7	R1	kappa	138	31	47	136.575545622986	1.5588524904242e-07	359.489831337271	no	no
M3	C7	R1	delta	138	31	47	120.724951328234	1.17552598599691e-05	343.63923704252	yes	no
M3	C8	R1	lambda	138	25	53	118.269485792569	1.85373913108577e-07	421.648796137397	no	no
M3	C8	R1	kappa	138	25	53	107.324421967475	4.58216519449994e-06	410.703732312302	no	no
M3	C8	R1	delta	138	25	53	92.4405204592294	0.000245679033302859	395.819830804057	yes	no
M3	C0	R2	lambda	138	33	45	135.463512567723	1.04132614597852e-06	337.355404459615	no	no
M3	C0	R2	kappa	138	33	45	120.494802657889	4.85968520855806e-05	322.386694549781	no	no
M3	C0	R2	delta	138	33	45	117.300154395484	0.000104430886284534	319.192046287376	yes	no
M3	C1	R2	lambda	138	32	46	113.097514255851	0.000150931973056934	325.208625366962	no	no
M3	C1	R2	kappa	138	32	46	105.036895356313	0.000933106307200893	317.148006467424	no	no
M3	C1	R2	delta	138	32	46	106.520451000346	0.000675052555985434	318.631562111457	yes	no
M3	C2	R2	lambda	138	31	47	105.89143630114	0.000436270183226228	328.805722015425	no	no
M3	C2	R2	kappa	138	31	47	102.296545714237	0.000971970132751743	325.210831428523	no	no
M3	C2	R2	delta	138	31	47	104.195694018115	0.000639122676315385	327.109979732401	yes	no
M3	C3	R2	lambda	138	31	47	112.354692171976	9.57187049933639e-05	335.268977886261	no	no
M3	C3	R2	kappa	138	31	47	104.292766115222	0.000625422520162622	327.207051829507	no	no
M3	C3	R2	delta	138	31	47	105.528114903742	0.000473739406082641	328.442400618027	yes	no
M3	C4	R2	lambda	138	30	48	109.064429047546	0.000111276384704984	343.417370224016	no	no
M3	C4	R2	kappa	138	30	48	102.452131307757	0.000528445617981266	336.805072484228	no	no
M3	C4	R2	delta	138	30	48	103.076574419486	0.000458169780068185	337.429515595956	yes	no
M3	C5	R2	lambda	138	27	51	77.9353512530717	0.0181910170974833	351.03212544662	no	no
M3	C5	R2	kappa	138	27	51	69.6269867085432	0.0746676285282064	342.723760902092	no	yes
M3	C5	R2	delta	138	27	51	73.999034996721	0.0367069453154317	347.095809190269	yes	no
M3	C6	R2	lambda	138	21	57	42.2040128484646	0.462151363541696	420.684012848465	no	yes
M3	C6	R2	kappa	138	21	57	43.6468071883228	0.401304319581322	422.126807188323	no	yes
M3	C6	R2	delta	138	21	57	46.0472693731892	0.308392253779709	424.527269373189	yes	no
M3	C7	R2	lambda	138	21	57	69.041064089502	0.00534563398975008	447.521064089502	no	no
M3	C7	R2	kappa	138	21	57	60.6507244544088	0.0311509969239816	439.130724454409	no	no
M3	C7	R2	delta	138	21	57	66.0102815254176	0.0104308375646732	444.490281525418	yes	no
M3	C8	R2	lambda	138	15	63	33.618335771526	0.296346893316189	584.039388403105	no	yes
M3	C8	R2	kappa	138	15	63	33.9075972601605	0.284542107554986	584.328649891739	no	yes
M3	C8	R2	delta	138	15	63	37.4577564947787	0.164173510795337	587.878809126358	yes	no
M8	C0	R1	lambda	138	42	36	285.580078999317	0	415.493122477578	no	no
M8	C0	R1	kappa	138	42	36	219.934688397275	4.05231403988182e-14	349.847731875536	no	no
M8	C0	R1	delta	138	42	36	185.903609468237	1.12769826809966e-09	315.816652946497	yes	no
M8	C1	R1	lambda	138	41	37	254.54208210839	0	391.030970997279	no	no
M8	C1	R1	kappa	138	41	37	201.931551612198	4.17932355389894e-12	338.420440501087	no	no
M8	C1	R1	delta	138	41	37	171.777393627103	2.5670872316752e-08	308.266282515992	yes	no
M8	C2	R1	lambda	138	40	38	240.51043441612	0	383.874070779756	no	no
M8	C2	R1	kappa	138	40	38	199.172156217102	3.81894516010561e-12	342.535792580739	no	no
M8	C2	R1	delta	138	40	38	169.115059886204	2.44095810231215e-08	312.47869624984	yes	no
M8	C3	R1	lambda	138	40	38	259.054822696457	0	402.418459060093	no	no
M8	C3	R1	kappa	138	40	38	202.05323393686	1.56963331221505e-12	345.416870300496	no	no
M8	C3	R1	delta	138	40	38	170.503982939805	1.66606047846685e-08	313.867619303441	yes	no
M8	C4	R1	lambda	138	39	39	245.620788363928	0	396.178927898812	no	no
M8	C4	R1	kappa	138	39	39	200.122053369737	1.09390274616317e-12	350.680192904621	no	no
M8	C4	R1	delta	138	39	39	168.047365510679	1.48576867475825e-08	318.605505045563	yes	no
M8	C5	R1	lambda	138	36	42	185.312385527278	6.13775696933772e-12	359.612385527278	no	no
M8	C5	R1	kappa	138	36	42	146.474507963672	5.22017568060917e-07	320.774507963672	no	no
M8	C5	R1	delta	138	36	42	130.133410556281	3.27971169827856e-05	304.433410556281	yes	no
M8	C6	R1	lambda	138	30	48	127.907599866982	7.97762711557404e-07	362.260541043453	no	no
M8	C6	R1	kappa	138	30	48	119.091709029957	8.7434757455318e-06	353.444650206427	no	no
M8	C6	R1	delta	138	30	48	102.351343857492	0.000540709658237604	336.704285033963	yes	no
M8	C7	R1	lambda	138	30	48	178.541119850144	1.05138120432002e-13	412.894061026615	no	no
M8	C7	R1	kappa	138	30	48	137.022965244359	5.86255574086536e-08	371.375906420829	no	no
M8	C7	R1	delta	138	30	48	121.236932508079	4.94541351259148e-06	355.589873684549	yes	no
M8	C8	R1	lambda	138	24	54	118.716905413942	6.37555432891901e-08	438.859762556799	no	no
M8	C8	R1	kappa	138	24	54	107.771841588848	1.74345162395895e-06	427.914698731705	no	no
M8	C8	R1	delta	138	24	54	92.952501639074	0.000107287032399261	413.095358781931	yes	no
M8	C0	R2	lambda	138	32	46	135.910932189096	4.23507620195274e-07	348.022043300207	no	no
M8	C0	R2	kappa	138	32	46	120.942222279262	2.23501073167709e-05	333.053333390373	no	no
M8	C0	R2	delta	138	32	46	117.812135540942	4.86230148586397e-05	329.923246652053	yes	no
M8	C1	R2	lambda	138	31	47	113.544933877224	7.16630308674748e-05	336.45921959151	no	no
M8	C1	R2	kappa	138	31	47	105.484314977686	0.000478458327739184	328.398600691972	no	no
M8	C1	R2	delta	138	31	47	107.032432145831	0.000336116238932371	329.946717860117	yes	no
M8	C2	R2	lambda	138	30	48	106.338855922513	0.000214112262931443	340.691797098983	no	no
M8	C2	R2	kappa	138	30	48	102.74396533561	0.000494411338911704	337.096906512081	no	no
M8	C2	R2	delta	138	30	48	104.70767519796	0.00031420175536534	339.06061637443	yes	no
M8	C3	R2	lambda	138	30	48	112.802111793349	4.41666327137824e-05	347.155052969819	no	no
M8	C3	R2	kappa	138	30	48	104.740185736595	0.000311828164348937	339.093126913065	no	no
M8	C3	R2	delta	138	30	48	106.040096083586	0.000229800482126508	340.393037260057	yes	no
M8	C4	R2	lambda	138	29	49	109.511848668919	5.10557148660773e-05	355.996697153767	no	no
M8	C4	R2	kappa	138	29	49	102.89955092913	0.0002587429638784	349.384399413979	no	no
M8	C4	R2	delta	138	29	49	103.588555599331	0.000219505722058977	350.073404084179	yes	no
M8	C5	R2	lambda	138	26	52	78.3827708744448	0.0104738834725784	366.116104207778	no	no
M8	C5	R2	kappa	138	26	52	70.0744063299163	0.0480189870356611	357.80773966325	no	no
M8	C5	R2	delta	138	26	52	74.5110161422061	0.0219859172765124	362.244349475539	yes	no
M8	C6	R2	lambda	138	20	58	42.6514324698377	0.357797097292704	443.818099136504	no	yes
M8	C6	R2	kappa	138	20	58	44.0942268096959	0.30257398074486	445.260893476363	no	yes
M8	C6	R2	delta	138	20	58	46.5592505530341	0.220541711747569	447.725917219701	yes	no
M8	C7	R2	lambda	138	20	58	69.488483710875	0.00263019624862915	470.655150377542	no	no
M8	C7	R2	kappa	138	20	58	61.0981440757819	0.0174313896020163	462.264810742449	no	no
M8	C7	R2	delta	138	20	58	66.5222627052623	0.00528913011433596	467.688929371929	yes	no
M8	C8	R2	lambda	138	14	64	34.065755392899	0.198716682441445	624.287977615121	no	yes
M8	C8	R2	kappa	138	14	64	34.3550168815335	0.189427915368255	624.577239103756	no	yes
M8	C8	R2	delta	138	14	64	37.9697376746233	0.0989726688270294	628.191959896846	yes	no
M12	C0	R1	lambda	138	41	37	282.482211073454	0	418.971099962342	no	no
M12	C0	R1	kappa	138	41	37	216.836820471412	4.00790511889682e-14	353.3257093603	no	no
M12	C0	R1	delta	138	41	37	182.786987559045	1.19441001533716e-09	319.275876447934	yes	no
M12	C1	R1	lambda	138	40	38	251.444214182526	0	394.807850546163	no	no
M12	C1	R1	kappa	138	40	38	198.833683686334	4.23727719578437e-12	342.19732004997	no	no
M12	C1	R1	delta	138	40	38	168.660771717911	2.76426226353266e-08	312.024408081547	yes	no
M12	C2	R1	lambda	138	39	39	237.412566490256	0	387.97070602514	no	no
M12	C2	R1	kappa	138	39	39	196.074288291238	3.85458331919608e-12	346.632427826122	no	no
M12	C2	R1	delta	138	39	39	165.998437942652	2.6215225767956e-08	316.556577477536	yes	no
M12	C3	R1	lambda	138	39	39	255.956954770593	0	406.515094305477	no	no
M12	C3	R1	kappa	138	39	39	198.955366010996	1.57518442733817e-12	349.51350554588	no	no
M12	C3	R1	delta	138	39	39	167.387360996249	1.78502091996435e-08	317.945500531133	yes	no
M12	C4	R1	lambda	138	38	40	242.522920438064	0	400.618158533303	no	no
M12	C4	R1	kappa	138	38	40	197.024185443873	1.09046105478683e-12	355.119423539111	no	no
M12	C4	R1	delta	138	38	40	164.930743567124	1.58662736282622e-08	323.025981662362	yes	no
M12	C5	R1	lambda	138	35	43	182.214517601415	6.10722583616052e-12	365.240158627056	no	no
M12	C5	R1	kappa	138	35	43	143.376640037808	5.63732651559512e-07	326.402281063449	no	no
M12	C5	R1	delta	138	35	43	127.01678864709	3.65493390924732e-05	310.042429672731	yes	no
M12	C6	R1	lambda	138	29	49	124.809731941118	8.49613751907619e-07	371.294580425967	no	no
M12	C6	R1	kappa	138	29	49	115.993841104093	9.50268030164292e-06	362.478689588941	no	no
M12	C6	R1	delta	138	29	49	99.2347219139409	0.000608691878089762	345.719570398789	yes	no
M12	C7	R1	lambda	138	29	49	175.44325192428	9.75886038645513e-14	421.928100409129	no	no
M12	C7	R1	kappa	138	29	49	133.925097318495	6.10288970470663e-08	380.409945803343	no	no
M12	C7	R1	delta	138	29	49	118.120310564523	5.37653528343007e-06	364.605159049372	yes	no
M12	C8	R1	lambda	138	23	55	115.619037488078	6.42757848057229e-08	453.767185636226	no	no
M12	C8	R1	kappa	138	23	55	104.673973662984	1.82346591282023e-06	442.822121811132	no	no
M12	C8	R1	delta	138	23	55	89.8358796955187	0.00011791640958847	427.984027843667	yes	no
M12	C0	R2	lambda	138	31	47	132.813064263232	4.51648148991346e-07	355.727349977518	no	no
M12	C0	R2	kappa	138	31	47	117.844354353398	2.45787782180429e-05	340.758640067684	no	no
M12	C0	R2	delta	138	31	47	114.69551363175	5.40187384466817e-05	337.609799346036	yes	no
M12	C1	R2	lambda	138	30	48	110.447065951361	7.93359850693731e-05	344.800007127831	no	no
M12	C1	R2	kappa	138	30	48	102.386447051822	0.000536407778855996	336.739388228293	no	no
M12	C1	R2	delta	138	30	48	103.915810236639	0.000377646678161425	338.26875141311	yes	no
M12	C2	R2	lambda	138	29	49	103.240987996649	0.00023852603055341	349.725836481497	no	no
M12	C2	R2	kappa	138	29	49	99.6460974097466	0.000553874800845899	346.130945894595	no	no
M12	C2	R2	delta	138	29	49	101.591053254408	0.00035249728794895	348.075901739257	yes	no
M12	C3	R2	lambda	138	29	49	109.704243867485	4.86306384916979e-05	356.189092352333	no	no
M12	C3	R2	kappa	138	29	49	101.642317810731	0.000348279870574397	348.127166295579	no	no
M12	C3	R2	delta	138	29	49	102.923474140031	0.000257274547603714	349.40832262488	yes	no
M12	C4	R2	lambda	138	28	50	106.413980743055	5.61651556970633e-05	365.788980743055	no	no
M12	C4	R2	kappa	138	28	50	99.8016830032663	0.000288233712185337	359.176683003266	no	no
M12	C4	R2	delta	138	28	50	100.471933655775	0.000245337053557781	359.846933655775	yes	no
M12	C5	R2	lambda	138	25	53	75.284902948581	0.0119040230570934	378.664213293409	no	no
M12	C5	R2	kappa	138	25	53	66.9765384040524	0.0546400008939171	370.35584874888	no	yes
M12	C5	R2	delta	138	25	53	71.3943942330143	0.0251194277822254	374.773704577842	yes	no
M12	C6	R2	lambda	138	19	59	39.5535645439738	0.400464713263681	465.379651500496	no	yes
M12	C6	R2	kappa	138	19	59	40.996358883832	0.340483238336588	466.822445840354	no	yes
M12	C6	R2	delta	138	19	59	43.4426286094826	0.250642455569018	469.268715566004	yes	no
M12	C7	R2	lambda	138	19	59	66.3906157850112	0.00294663094776637	492.216702741533	no	no
M12	C7	R2	kappa	138	19	59	58.000276149918	0.0198680084151895	483.82636310644	no	no
M12	C7	R2	delta	138	19	59	63.405640761707	0.00599467704770729	489.231727718229	yes	no
M12	C8	R2	lambda	138	13	65	30.9678874670352	0.22946756443302	665.673769819976	no	yes
M12	C8	R2	kappa	138	13	65	31.2571489556697	0.218831298256275	665.963031308611	no	yes
M12	C8	R2	delta	138	13	65	34.8531157310681	0.114861903806165	669.558998084009	yes	no
M3	C0	R1	lambda	139	43	35	277.986326891303	0	401.603348167899	no	no
M3	C0	R1	kappa	139	43	35	219.601952657963	1.19459997449667e-13	343.218973934559	no	no
M3	C0	R1	delta	139	43	35	187.171896129548	1.78486991853077e-09	310.788917406144	yes	no
M3	C1	R1	lambda	139	42	36	259.591373053656	0	389.504416531917	no	no
M3	C1	R1	kappa	139	42	36	208.447606589897	1.44961820325307e-12	338.360650068158	no	no
M3	C1	R1	delta	139	42	36	172.106501684459	5.02995672890805e-08	302.019545162719	yes	no
M3	C2	R1	lambda	139	41	37	241.128188869708	0	377.617077758597	no	no
M3	C2	R1	kappa	139	41	37	203.416035134092	2.65476529648367e-12	339.904924022981	no	no
M3	C2	R1	delta	139	41	37	171.854226245868	2.51401417461494e-08	308.343115134756	yes	no
M3	C3	R1	lambda	139	41	37	260.384516024239	0	396.873404913128	no	no
M3	C3	R1	kappa	139	41	37	204.750418972084	1.76247905159244e-12	341.239307860973	no	no
M3	C3	R1	delta	139	41	37	169.441681838414	4.82698027104433e-08	305.930570727303	yes	no
M3	C4	R1	lambda	139	40	38	250.097205279452	0	393.460841643089	no	no
M3	C4	R1	kappa	139	40	38	205.165452774235	5.95634652711396e-13	348.529089137871	no	no
M3	C4	R1	delta	139	40	38	170.741217030434	1.56046029431423e-08	314.10485339407	yes	no
M3	C5	R1	lambda	139	37	41	182.267246637763	4.09722256122791e-11	348.267246637763	no	no
M3	C5	R1	kappa	139	37	41	145.110982756721	1.55006530300206e-06	311.110982756721	no	no
M3	C5	R1	delta	139	37	41	125.003499744448	0.000195511784984781	291.003499744448	yes	no
M3	C6	R1	lambda	139	31	47	118.824174343088	1.91596375438419e-05	341.738460057374	no	no
M3	C6	R1	kappa	139	31	47	117.054043226148	3.000617614346e-05	339.968328940433	no	no
M3	C6	R1	delta	139	31	47	97.8341739492098	0.00250944314001966	320.748459663496	yes	no
M3	C7	R1	lambda	139	31	47	170.61105953596	4.38649117029399e-12	393.525345250246	no	no
M3	C7	R1	kappa	139	31	47	130.50268112824	8.58387110169723e-07	353.416966842526	no	no
M3	C7	R1	delta	139	31	47	112.834863513266	8.52008765851453e-05	335.749149227552	yes	no
M3	C8	R1	lambda	139	25	53	112.619771746665	9.96585195811583e-07	415.999082091493	no	no
M3	C8	R1	kappa	139	25	53	104.997205972635	8.80994586804906e-06	408.376516317463	no	no
M3	C8	R1	delta	139	25	53	88.6599866405766	0.000621618182110928	392.039296985404	yes	no
M3	C0	R2	lambda	139	33	45	133.361672598643	1.82931597936253e-06	335.253564490535	no	no
M3	C0	R2	kappa	139	33	45	125.101865162637	1.55562668430198e-05	326.993757054529	no	no
M3	C0	R2	delta	139	33	45	124.596573307641	1.76616378168015e-05	326.488465199533	yes	no
M3	C1	R2	lambda	139	32	46	116.667285651015	6.42929066227982e-05	328.778396762126	no	no
M3	C1	R2	kappa	139	32	46	111.870459182736	0.000201098150216295	323.981570293847	no	no
M3	C1	R2	delta	139	32	46	113.245671821207	0.000145759209043361	325.356782932318	yes	no
M3	C2	R2	lambda	139	31	47	107.301007692526	0.000315961511657581	330.215293406812	no	no
M3	C2	R2	kappa	139	31	47	107.118244400555	0.000329546700827521	330.03253011484	no	no
M3	C2	R2	delta	139	31	47	112.740087493591	8.71844770664598e-05	335.654373207877	yes	no
M3	C3	R2	lambda	139	31	47	115.740128644048	4.16930098138257e-05	338.654414358334	no	no
M3	C3	R2	kappa	139	31	47	108.576978120133	0.000234991762248615	331.491263834418	no	no
M3	C3	R2	delta	139	31	47	111.560801627516	0.000115905432553132	334.475087341802	yes	no
M3	C4	R2	lambda	139	30	48	115.581677449671	2.1798952280383e-05	349.934618626141	no	no
M3	C4	R2	kappa	139	30	48	108.248704304727	0.000135591655311185	342.601645481197	no	no
M3	C4	R2	delta	139	30	48	111.144727719759	6.67800631057869e-05	345.497668896229	yes	no
M3	C5	R2	lambda	139	27	51	78.4814067433218	0.0164299006453826	351.57818093687	no	no
M3	C5	R2	kappa	139	27	51	71.5398542480022	0.0552439449799349	344.636628441551	no	yes
M3	C5	R2	delta	139	27	51	75.1743274894682	0.0299449586983416	348.271101683017	yes	no
M3	C6	R2	lambda	139	21	57	44.066200590907	0.38423557936151	422.546200590907	no	yes
M3	C6	R2	kappa	139	21	57	46.2380161036043	0.301553121007364	424.718016103604	no	yes
M3	C6	R2	delta	139	21	57	47.6484469569612	0.25376348464861	426.128446956961	yes	no
M3	C7	R2	lambda	139	21	57	67.3990921792001	0.00771116239399461	445.8790921792	no	no
M3	C7	R2	kappa	139	21	57	58.8843499094212	0.0434964035275337	437.364349909421	no	no
M3	C7	R2	delta	139	21	57	65.6127279750902	0.0113576409604531	444.09272797509	yes	no
M3	C8	R2	lambda	139	15	63	37.5975737275475	0.160357608180734	588.018626359127	no	yes
M3	C8	R2	kappa	139	15	63	35.4988831281098	0.224941393932088	585.919935759689	no	yes
M3	C8	R2	delta	139	15	63	38.3974492949955	0.139809608055355	588.818501926574	yes	no
M8	C0	R1	lambda	139	42	36	280.101030333349	0	410.01407381161	no	no
M8	C0	R1	kappa	139	42	36	221.71665610001	2.30926389122033e-14	351.629699578271	no	no
M8	C0	R1	delta	139	42	36	189.451357163056	4.09661415901041e-10	319.364400641317	yes	no
M8	C1	R1	lambda	139	41	37	261.706076495703	0	398.194965384592	no	no
M8	C1	R1	kappa	139	41	37	210.562310031944	2.90434343241941e-13	347.051198920832	no	no
M8	C1	R1	delta	139	41	37	174.385962717695	1.25771785208784e-08	310.874851606583	yes	no
M8	C2	R1	lambda	139	40	38	243.242892311754	0	386.606528675391	no	no
M8	C2	R1	kappa	139	40	38	205.530738576139	5.31241717283137e-13	348.894374939775	no	no
M8	C2	R1	delta	139	40	38	174.133687279178	6.07070671510002e-09	317.497323642814	yes	no
M8	C3	R1	lambda	139	40	38	262.499219466286	0	405.862855829922	no	no
M8	C3	R1	kappa	139	40	38	206.865122414131	3.49609230454462e-13	350.228758777767	no	no
M8	C3	R1	delta	139	40	38	171.72114290967	1.18975819196621e-08	315.084779273306	yes	no
M8	C4	R1	lambda	139	39	39	252.211908721499	0	402.770048256382	no	no
M8	C4	R1	kappa	139	39	39	207.280156216281	1.13797860024079e-13	357.838295751165	no	no
M8	C4	R1	delta	139	39	39	173.02067810169	3.66290187070462e-09	323.578817636574	yes	no
M8	C5	R1	lambda	139	36	42	184.38195007981	8.21875900669511e-12	358.68195007981	no	no
M8	C5	R1	kappa	139	36	42	147.225686198768	4.27040731887374e-07	321.525686198768	no	no
M8	C5	R1	delta	139	36	42	127.282960777684	6.43104899581415e-05	301.582960777684	yes	no
M8	C6	R1	lambda	139	30	48	120.938877785135	5.35559959369269e-06	355.291818961606	no	no
M8	C6	R1	kappa	139	30	48	119.168746668194	8.56763965118024e-06	353.521687844665	no	no
M8	C6	R1	delta	139	30	48	100.11363498252	0.000894016249341045	334.466576158991	yes	no
M8	C7	R1	lambda	139	30	48	172.725762978007	7.48290318597356e-13	407.078704154477	no	no
M8	C7	R1	kappa	139	30	48	132.617384570287	2.10393079291826e-07	366.970325746757	no	no
M8	C7	R1	delta	139	30	48	115.114324584522	2.45737654650524e-05	349.467265760993	yes	no
M8	C8	R1	lambda	139	24	54	114.734475188712	2.17436563865192e-07	434.877332331569	no	no
M8	C8	R1	kappa	139	24	54	107.111909414682	2.1143021523562e-06	427.254766557539	no	no
M8	C8	R1	delta	139	24	54	90.9394477118325	0.000180813844594341	411.08230485469	yes	no
M8	C0	R2	lambda	139	32	46	135.47637604069	4.77726871728201e-07	347.587487151801	no	no
M8	C0	R2	kappa	139	32	46	127.216568604684	4.44723495984789e-06	339.327679715795	no	no
M8	C0	R2	delta	139	32	46	126.87603434115	4.8635112231965e-06	338.987145452261	yes	no
M8	C1	R2	lambda	139	31	47	118.781989093061	1.93669581008971e-05	341.696274807347	no	no
M8	C1	R2	kappa	139	31	47	113.985162624782	6.43385737134627e-05	336.899448339068	no	no
M8	C1	R2	delta	139	31	47	115.525132854443	4.39838352617183e-05	338.439418568729	yes	no
M8	C2	R2	lambda	139	30	48	109.415711134573	0.000102151402744721	343.768652311044	no	no
M8	C2	R2	kappa	139	30	48	109.232947842601	0.000106805049899461	343.585889019072	no	no
M8	C2	R2	delta	139	30	48	115.019548526901	2.51768355252757e-05	349.372489703372	yes	no
M8	C3	R2	lambda	139	30	48	117.854832086094	1.20968286788647e-05	352.207773262565	no	no
M8	C3	R2	kappa	139	30	48	110.691681562179	7.4694250540297e-05	345.04462273865	no	no
M8	C3	R2	delta	139	30	48	113.840262698772	3.39906066746387e-05	348.193203875243	yes	no
M8	C4	R2	lambda	139	29	49	117.696380891717	6.02707828933902e-06	364.181229376566	no	no
M8	C4	R2	kappa	139	29	49	110.363407746773	4.11380705431785e-05	356.848256231622	no	no
M8	C4	R2	delta	139	29	49	113.424188791015	1.86942060029782e-05	359.909037275863	yes	no
M8	C5	R2	lambda	139	26	52	80.5961101853683	0.00669695620878763	368.329443518702	no	no
M8	C5	R2	kappa	139	26	52	73.6545576900487	0.0257152476105932	361.387891023382	no	no
M8	C5	R2	delta	139	26	52	77.4537885227042	0.0125740950900112	365.187121856037	yes	no
M8	C6	R2	lambda	139	20	58	46.1809040329535	0.232065032427465	447.34757069962	no	yes
M8	C6	R2	kappa	139	20	58	48.3527195456508	0.171260903614148	449.519386212317	no	yes
M8	C6	R2	delta	139	20	58	49.9279079902713	0.135078452617429	451.094574656938	yes	no
M8	C7	R2	lambda	139	20	58	69.5137956212466	0.00261421919053928	470.680462287913	no	no
M8	C7	R2	kappa	139	20	58	60.9990533514677	0.0177958475412081	462.165720018134	no	no
M8	C7	R2	delta	139	20	58	67.8921890463461	0.00384534901404365	469.058855713013	yes	no
M8	C8	R2	lambda	139	14	64	39.7122771695941	0.0701279579404518	629.934499391816	no	yes
M8	C8	R2	kappa	139	14	64	37.6135865701563	0.105935113507362	627.835808792378	no	yes
M8	C8	R2	delta	139	14	64	40.6769103662514	0.0574781079950114	630.899132588474	yes	no
M12	C0	R1	lambda	139	41	37	275.349935891951	0	411.83882478084	no	no
M12	C0	R1	kappa	139	41	37	216.965561658612	3.85247389544929e-14	353.4544505475	no	no
M12	C0	R1	delta	139	41	37	184.640965275477	7.02591873569247e-10	321.129854164366	yes	no
M12	C1	R1	lambda	139	40	38	256.954982054305	0	400.318618417941	no	no
M12	C1	R1	kappa	139	40	38	205.811215590545	4.86610751693206e-13	349.174851954182	no	no
M12	C1	R1	delta	139	40	38	169.575570830115	2.1512135739421e-08	312.939207193752	yes	no
M12	C2	R1	lambda	139	39	39	238.491797870356	0	389.04993740524	no	no
M12	C2	R1	kappa	139	39	39	200.77964413474	8.90176821144451e-13	351.337783669624	no	no
M12	C2	R1	delta	139	39	39	169.323295391524	1.04041798509868e-08	319.881434926408	yes	no
M12	C3	R1	lambda	139	39	39	257.748125024888	0	408.306264559771	no	no
M12	C3	R1	kappa	139	39	39	202.114027972733	5.85309578582383e-13	352.672167507616	no	no
M12	C3	R1	delta	139	39	39	166.910751021952	2.03723289349256e-08	317.468890556836	yes	no
M12	C4	R1	lambda	139	38	40	247.460814280101	0	405.556052375339	no	no
M12	C4	R1	kappa	139	38	40	202.529061774883	1.89848137210902e-13	360.624299870121	no	no
M12	C4	R1	delta	139	38	40	168.210286213973	6.28556751092191e-09	326.305524309211	yes	no
M12	C5	R1	lambda	139	35	43	179.630855638412	1.37895250773568e-11	362.656496664053	no	no
M12	C5	R1	kappa	139	35	43	142.47459175737	7.17846342257467e-07	325.500232783011	no	no
M12	C5	R1	delta	139	35	43	122.472568890105	0.00010675058410059	305.498209915746	yes	no
M12	C6	R1	lambda	139	29	49	116.187783343737	9.0248803473747e-06	362.672631828585	no	no
M12	C6	R1	kappa	139	29	49	114.417652226796	1.44132558109744e-05	360.902500711645	no	no
M12	C6	R1	delta	139	29	49	95.3032430948666	0.00146731491278751	341.788091579715	yes	no
M12	C7	R1	lambda	139	29	49	167.974668536609	1.23323573575362e-12	414.459517021457	no	no
M12	C7	R1	kappa	139	29	49	127.866290128889	3.56504970655536e-07	374.351138613737	no	no
M12	C7	R1	delta	139	29	49	110.303932696805	4.1765408554606e-05	356.788781181653	yes	no
M12	C8	R1	lambda	139	23	55	109.983380747314	3.69080539130984e-07	448.131528895462	no	no
M12	C8	R1	kappa	139	23	55	102.360814973284	3.59886580203472e-06	440.508963121432	no	no
M12	C8	R1	delta	139	23	55	86.1290558241152	0.000308816419379965	424.277203972263	yes	no
M12	C0	R2	lambda	139	31	47	130.725281599291	8.0719247774752e-07	353.639567313577	no	no
M12	C0	R2	kappa	139	31	47	122.465474163286	7.47058242767107e-06	345.379759877571	no	no
M12	C0	R2	delta	139	31	47	122.065642453571	8.29465307683463e-06	344.979928167856	yes	no
M12	C1	R2	lambda	139	30	48	114.030894651663	3.23869177993874e-05	348.383835828134	no	no
M12	C1	R2	kappa	139	30	48	109.234068183384	0.000106775910732937	343.587009359855	no	no
M12	C1	R2	delta	139	30	48	110.714740966864	7.4270452070313e-05	345.067682143334	yes	no
M12	C2	R2	lambda	139	29	49	104.664616693175	0.000169408322675757	351.149465178023	no	no
M12	C2	R2	kappa	139	29	49	104.481853401203	0.000177062439341236	350.966701886052	no	no
M12	C2	R2	delta	139	29	49	110.209156639248	4.27842709201931e-05	356.694005124097	yes	no
M12	C3	R2	lambda	139	29	49	113.103737644696	2.0321544181634e-05	359.588586129545	no	no
M12	C3	R2	kappa	139	29	49	105.940587120781	0.000124171297621878	352.42543560563	no	no
M12	C3	R2	delta	139	29	49	109.029870811055	5.76552393112273e-05	355.514719295903	yes	no
M12	C4	R2	lambda	139	28	50	112.945286450319	1.01717203673246e-05	372.320286450319	no	no
M12	C4	R2	kappa	139	28	50	105.612313305375	6.88444029084412e-05	364.987313305375	no	no
M12	C4	R2	delta	139	28	50	108.613796903297	3.19009440853391e-05	367.988796903297	yes	no
M12	C5	R2	lambda	139	25	53	75.8450157439702	0.01064233107835	379.224326088798	no	no
M12	C5	R2	kappa	139	25	53	68.9034632486506	0.0393102848086563	372.282773593478	no	no
M12	C5	R2	delta	139	25	53	72.6433966351251	0.0198861707935761	376.022706979953	yes	no
M12	C6	R2	lambda	139	19	59	41.4298095915554	0.323409409798698	467.255896548077	no	yes
M12	C6	R2	kappa	139	19	59	43.6016251042527	0.245375642522942	469.427712060774	no	yes
M12	C6	R2	delta	139	19	59	45.1175161026181	0.198821419768452	470.94360305914	yes	no
M12	C7	R2	lambda	139	19	59	64.7627011798484	0.00435803577648997	490.58878813637	no	no
M12	C7	R2	kappa	139	19	59	56.2479589100695	0.0285316097983774	482.074045866591	no	no
M12	C7	R2	delta	139	19	59	63.0817971586288	0.00646200095774252	488.907884115151	yes	no
M12	C8	R2	lambda	139	13	65	34.9611827281959	0.112490799277936	669.667065081137	no	yes
M12	C8	R2	kappa	139	13	65	32.8624921287581	0.166124884850912	667.568374481699	no	yes
M12	C8	R2	delta	139	13	65	35.8665184785341	0.094151460800256	670.572400831475	yes	no
M3	C0	R1	lambda	140	43	35	288.354600919146	0	411.971622195741	no	no
M3	C0	R1	kappa	140	43	35	227.723692623096	9.32587340685131e-15	351.340713899692	no	no
M3	C0	R1	delta	140	43	35	190.696737055735	6.61325660900047e-10	314.313758332331	yes	no
M3	C1	R1	lambda	140	42	36	262.356677867682	0	392.269721345943	no	no
M3	C1	R1	kappa	140	42	36	216.038264198071	1.38222766565832e-13	345.951307676332	no	no
M3	C1	R1	delta	140	42	36	174.64429403401	2.5458746444329e-08	304.557337512271	yes	no
M3	C2	R1	lambda	140	41	37	245.03882513035	0	381.527714019239	no	no
M3	C2	R1	kappa	140	41	37	207.948147907191	6.55919762948542e-13	344.43703679608	no	no
M3	C2	R1	delta	140	41	37	170.517809210473	3.61168734919204e-08	307.006698099362	yes	no
M3	C3	R1	lambda	140	41	37	263.988031863209	0	400.476920752098	no	no
M3	C3	R1	kappa	140	41	37	210.946986881199	2.57460719410574e-13	347.435875770088	no	no
M3	C3	R1	delta	140	41	37	172.951142530057	1.8641457488755e-08	309.440031418945	yes	no
M3	C4	R1	lambda	140	40	38	248.791829669591	0	392.155466033228	no	no
M3	C4	R1	kappa	140	40	38	208.747339587655	1.93178806284777e-13	352.110975951292	no	no
M3	C4	R1	delta	140	40	38	170.416170500236	1.70690468426216e-08	313.779806863872	yes	no
M3	C5	R1	lambda	140	37	41	182.270659928991	4.0929482025831e-11	348.270659928991	no	no
M3	C5	R1	kappa	140	37	41	147.967419045109	7.36878086327053e-07	313.967419045109	no	no
M3	C5	R1	delta	140	37	41	121.320589809176	0.000435593236302267	287.320589809176	yes	no
M3	C6	R1	lambda	140	31	47	119.671674370892	1.54229117935722e-05	342.585960085177	no	no
M3	C6	R1	kappa	140	31	47	116.398498165414	3.53730971424104e-05	339.3127838797	no	no
M3	C6	R1	delta	140	31	47	91.6564399746004	0.00851907898106541	314.570725688886	yes	no
M3	C7	R1	lambda	140	31	47	173.891434368425	1.49180667818882e-12	396.805720082711	no	no
M3	C7	R1	kappa	140	31	47	134.55714466291	2.76584895542165e-07	357.471430377195	no	no
M3	C7	R1	delta	140	31	47	114.562948742637	5.58146957454486e-05	337.477234456923	yes	no
M3	C8	R1	lambda	140	25	53	110.371157094911	1.91685223138727e-06	413.750467439739	no	no
M3	C8	R1	kappa	140	25	53	105.057955018682	8.66206226979305e-06	408.43726536351	no	no
M3	C8	R1	delta	140	25	53	85.6083834896085	0.00127862996718509	388.987693834436	yes	no
M3	C0	R2	lambda	140	33	45	128.605193591215	6.36870783288224e-06	330.497085483107	no	no
M3	C0	R2	kappa	140	33	45	120.980382548687	4.31836963236121e-05	322.872274440579	no	no
M3	C0	R2	delta	140	33	45	114.117956887387	0.000219004114886512	316.009848779279	yes	no
M3	C1	R2	lambda	140	32	46	117.41801589959	5.35475000560393e-05	329.529127010701	no	no
M3	C1	R2	kappa	140	32	46	111.405352198551	0.00022400966689573	323.516463309662	no	no
M3	C1	R2	delta	140	32	46	102.903268581642	0.00147211188370944	315.014379692753	yes	no
M3	C2	R2	lambda	140	31	47	107.722235412537	0.000286660285728657	330.636521126822	no	no
M3	C2	R2	kappa	140	31	47	106.44564310491	0.000384509537768141	329.359928819196	no	no
M3	C2	R2	delta	140	31	47	100.497191434759	0.00143379742292404	323.411477149045	yes	no
M3	C3	R2	lambda	140	31	47	113.873818101796	6.6119726241376e-05	336.788103816082	no	no
M3	C3	R2	kappa	140	31	47	108.777719061948	0.00022422053056792	331.692004776234	no	no
M3	C3	R2	delta	140	31	47	101.24691162815	0.00122062325840555	324.161197342436	yes	no
M3	C4	R2	lambda	140	30	48	111.678603131017	5.84903586827723e-05	346.031544307487	no	no
M3	C4	R2	kappa	140	30	48	106.974959362215	0.0001840598954711	341.327900538686	no	no
M3	C4	R2	delta	140	30	48	99.6076352484044	0.000999911292252631	333.960576424875	yes	no
M3	C5	R2	lambda	140	27	51	78.1512388820281	0.0174754373160928	351.248013075576	no	no
M3	C5	R2	kappa	140	27	51	70.775509471549	0.0624230437491236	343.872283665097	no	yes
M3	C5	R2	delta	140	27	51	65.3031740246859	0.139399871367508	338.399948218234	yes	no
M3	C6	R2	lambda	140	21	57	43.5875387564584	0.403741399964575	422.067538756458	no	yes
M3	C6	R2	kappa	140	21	57	43.88978935577	0.391376846481677	422.36978935577	no	yes
M3	C6	R2	delta	140	21	57	40.9553665005207	0.516737047611162	419.435366500521	yes	no
M3	C7	R2	lambda	140	21	57	67.1816553768708	0.00808851706656044	445.661655376871	no	no
M3	C7	R2	kappa	140	21	57	60.3190214020653	0.0332014664724755	438.799021402065	no	no
M3	C7	R2	delta	140	21	57	58.4334186411718	0.0472590082098885	436.913418641172	yes	no
M3	C8	R2	lambda	140	15	63	34.8116205514944	0.249559414208695	585.232673183073	no	yes
M3	C8	R2	kappa	140	15	63	34.2616677970259	0.270492669602065	584.682720428605	no	yes
M3	C8	R2	delta	140	15	63	33.3646253600156	0.306938736683523	583.785677991595	yes	no
M8	C0	R1	lambda	140	42	36	288.077674623269	0	417.990718101529	no	no
M8	C0	R1	kappa	140	42	36	227.446766327219	3.66373598126302e-15	357.35980980548	no	no
M8	C0	R1	delta	140	42	36	190.543393181858	2.9912350374417e-10	320.456436660119	yes	no
M8	C1	R1	lambda	140	41	37	262.079751571805	0	398.568640460694	no	no
M8	C1	R1	kappa	140	41	37	215.761337902194	5.65103519534205e-14	352.250226791083	no	no
M8	C1	R1	delta	140	41	37	174.490950160199	1.22189692808305e-08	310.979839049087	yes	no
M8	C2	R1	lambda	140	40	38	244.761898834473	0	388.125535198109	no	no
M8	C2	R1	kappa	140	40	38	207.671221611314	2.71227484915926e-13	351.034857974951	no	no
M8	C2	R1	delta	140	40	38	170.364465336665	1.73141317949543e-08	313.728101700301	yes	no
M8	C3	R1	lambda	140	40	38	263.711105567332	0	407.074741930968	no	no
M8	C3	R1	kappa	140	40	38	210.670060585322	1.0502709812954e-13	354.033696948958	no	no
M8	C3	R1	delta	140	40	38	172.797798656254	8.81931849772144e-09	316.16143501989	yes	no
M8	C4	R1	lambda	140	39	39	248.514903373714	0	399.073042908598	no	no
M8	C4	R1	kappa	140	39	39	208.470413291778	7.7715611723761e-14	359.028552826662	no	no
M8	C4	R1	delta	140	39	39	170.262826626433	7.99271704376991e-09	320.820966161317	yes	no
M8	C5	R1	lambda	140	36	42	181.993733633114	1.73200342956648e-11	356.293733633114	no	no
M8	C5	R1	kappa	140	36	42	147.690492749232	3.76978880112233e-07	321.990492749232	no	no
M8	C5	R1	delta	140	36	42	121.167245935365	0.000258161368205445	295.467245935365	yes	no
M8	C6	R1	lambda	140	30	48	119.394748075014	8.07141880965201e-06	353.747689251485	no	no
M8	C6	R1	kappa	140	30	48	116.121571869537	1.89708924869247e-05	350.474513046008	no	no
M8	C6	R1	delta	140	30	48	91.5030961007919	0.00546628873212329	325.856037277263	yes	no
M8	C7	R1	lambda	140	30	48	173.614508072548	5.55444579219966e-13	407.967449249019	no	no
M8	C7	R1	kappa	140	30	48	134.280218367033	1.30334901204954e-07	368.633159543503	no	no
M8	C7	R1	delta	140	30	48	114.409604868834	2.9415541171196e-05	348.762546045305	yes	no
M8	C8	R1	lambda	140	24	54	110.094230799034	8.78872860599067e-07	430.237087941891	no	no
M8	C8	R1	kappa	140	24	54	104.781028722805	4.15109725593332e-06	424.923885865662	no	no
M8	C8	R1	delta	140	24	54	85.4550396158056	0.000711205609062127	405.597896758663	yes	no
M8	C0	R2	lambda	140	32	46	128.328267295338	3.31596605662732e-06	340.439378406449	no	no
M8	C0	R2	kappa	140	32	46	120.70345625281	2.37315211508715e-05	332.814567363921	no	no
M8	C0	R2	delta	140	32	46	113.96461301351	0.000122983804235144	326.075724124621	yes	no
M8	C1	R2	lambda	140	31	47	117.141089603713	2.93557601294125e-05	340.055375317999	no	no
M8	C1	R2	kappa	140	31	47	111.128425902673	0.000128562809634913	334.042711616959	no	no
M8	C1	R2	delta	140	31	47	102.749924707831	0.000880125833978118	325.664210422116	yes	no
M8	C2	R2	lambda	140	30	48	107.445309116659	0.000164487793608226	341.79825029313	no	no
M8	C2	R2	kappa	140	30	48	106.168716809033	0.000222915910056853	340.521657985504	no	no
M8	C2	R2	delta	140	30	48	100.343847560951	0.000849439178210898	334.696788737421	yes	no
M8	C3	R2	lambda	140	30	48	113.596891805919	3.61499797353337e-05	347.94983298239	no	no
M8	C3	R2	kappa	140	30	48	108.500792766071	0.000127578364628067	342.853733942541	no	no
M8	C3	R2	delta	140	30	48	101.093567754347	0.000718432491055743	335.446508930818	yes	no
M8	C4	R2	lambda	140	29	49	111.40167683514	3.15489329566487e-05	357.886525319988	no	no
M8	C4	R2	kappa	140	29	49	106.698033066338	0.000103080559652469	353.182881551187	no	no
M8	C4	R2	delta	140	29	49	99.4542913746015	0.000578821359335624	345.93913985945	yes	no
M8	C5	R2	lambda	140	26	52	77.8743125861509	0.0115800177947747	365.607645919484	no	no
M8	C5	R2	kappa	140	26	52	70.4985831756719	0.0447118557373498	358.231916509005	no	no
M8	C5	R2	delta	140	26	52	65.1498301508745	0.104091708760217	352.883163484208	yes	no
M8	C6	R2	lambda	140	20	58	43.3106124605813	0.331956492368817	444.477279127248	no	yes
M8	C6	R2	kappa	140	20	58	43.6128630598929	0.320445818580078	444.77952972656	no	yes
M8	C6	R2	delta	140	20	58	40.8020226267123	0.4350322483699	441.968689293379	yes	no
M8	C7	R2	lambda	140	20	58	66.9047290809937	0.00484201565397813	468.07139574766	no	no
M8	C7	R2	kappa	140	20	58	60.0420951061881	0.0216860117456714	461.208761772855	no	no
M8	C7	R2	delta	140	20	58	58.2800747673689	0.0308868150804625	459.446741434036	yes	no
M8	C8	R2	lambda	140	14	64	34.5346942556173	0.183819929034478	624.756916477839	no	yes
M8	C8	R2	kappa	140	14	64	33.9847415011487	0.201376107155244	624.206963723371	no	yes
M8	C8	R2	delta	140	14	64	33.2112814862127	0.228051588289436	623.433503708435	yes	no
M12	C0	R1	lambda	140	41	37	284.603129588437	0	421.092018477325	no	no
M12	C0	R1	kappa	140	41	37	223.972221292387	4.10782519111308e-15	360.461110181275	no	no
M12	C0	R1	delta	140	41	37	187.029320992115	3.52674334180847e-10	323.518209881004	yes	no
M12	C1	R1	lambda	140	40	38	258.605206536973	0	401.968842900609	no	no
M12	C1	R1	kappa	140	40	38	212.286792867362	6.28386231937839e-14	355.650429230998	no	no
M12	C1	R1	delta	140	40	38	170.976877970455	1.46208499751665e-08	314.340514334092	yes	no
M12	C2	R1	lambda	140	39	39	241.287353799641	0	391.845493334525	no	no
M12	C2	R1	kappa	140	39	39	204.196676576482	3.0320190802513e-13	354.754816111366	no	no
M12	C2	R1	delta	140	39	39	166.850393146919	2.07157384579659e-08	317.408532681802	yes	no
M12	C3	R1	lambda	140	39	39	260.2365605325	0	410.794700067383	no	no
M12	C3	R1	kappa	140	39	39	207.195515550489	1.16906484493029e-13	357.753655085373	no	no
M12	C3	R1	delta	140	39	39	169.283726466501	1.0520106341616e-08	319.841866001385	yes	no
M12	C4	R1	lambda	140	38	40	245.040358338882	0	403.13559643412	no	no
M12	C4	R1	kappa	140	38	40	204.995868256946	8.59312621059871e-14	363.091106352184	no	no
M12	C4	R1	delta	140	38	40	166.74875443668	9.51223388945266e-09	324.843992531919	yes	no
M12	C5	R1	lambda	140	35	43	178.519188598282	1.9536372519724e-11	361.544829623923	no	no
M12	C5	R1	kappa	140	35	43	144.2159477144	4.49701396454394e-07	327.241588740041	no	no
M12	C5	R1	delta	140	35	43	117.653173745622	0.000317567138483854	300.678814771263	yes	no
M12	C6	R1	lambda	140	29	49	115.920203040182	9.69046841869936e-06	362.405051525031	no	no
M12	C6	R1	kappa	140	29	49	112.647026834705	2.28804987426612e-05	359.131875319553	no	no
M12	C6	R1	delta	140	29	49	87.9890239110457	0.00672993210245953	334.473872395894	yes	no
M12	C7	R1	lambda	140	29	49	170.139963037716	5.94302385081846e-13	416.624811522565	no	no
M12	C7	R1	kappa	140	29	49	130.8056733322	1.52489653792998e-07	377.290521817049	no	no
M12	C7	R1	delta	140	29	49	110.895532679082	3.59164827599123e-05	357.38038116393	yes	no
M12	C8	R1	lambda	140	23	55	106.619685764202	1.02137033852756e-06	444.76783391235	no	no
M12	C8	R1	kappa	140	23	55	101.306483687973	4.88952427224465e-06	439.454631836121	no	no
M12	C8	R1	delta	140	23	55	81.9409674260532	0.00087708263815367	420.089115574201	yes	no
M12	C0	R2	lambda	140	31	47	124.853722260506	3.97438884602863e-06	347.768007974792	no	no
M12	C0	R2	kappa	140	31	47	117.228911217978	2.87133968074338e-05	340.143196932264	no	no
M12	C0	R2	delta	140	31	47	110.450540823767	0.000151121198250004	333.364826538053	yes	no
M12	C1	R2	lambda	140	30	48	113.666544568881	3.55187633472864e-05	348.019485745352	no	no
M12	C1	R2	kappa	140	30	48	107.653880867841	0.000156463378706562	342.006822044312	no	no
M12	C1	R2	delta	140	30	48	99.2358525180872	0.00108517304571676	333.588793694558	yes	no
M12	C2	R2	lambda	140	29	49	103.970764081827	0.000200270428432514	350.455612566676	no	no
M12	C2	R2	kappa	140	29	49	102.694171774201	0.000271683858489857	349.17902025905	no	no
M12	C2	R2	delta	140	29	49	96.8297753712044	0.00104771252828595	343.314623856053	yes	no
M12	C3	R2	lambda	140	29	49	110.122346771087	4.37385648414113e-05	356.607195255935	no	no
M12	C3	R2	kappa	140	29	49	105.026247731239	0.000155189375406817	351.511096216087	no	no
M12	C3	R2	delta	140	29	49	97.579495564595	0.000885967074651051	344.064344049443	yes	no
M12	C4	R2	lambda	140	28	50	107.927131800308	3.81035731119583e-05	367.302131800308	no	no
M12	C4	R2	kappa	140	28	50	103.223488031506	0.000125204249931121	362.598488031506	no	no
M12	C4	R2	delta	140	28	50	95.9402191848492	0.000713698936534946	355.315219184849	yes	no
M12	C5	R2	lambda	140	25	53	74.3997675513189	0.0141774367455112	377.779077896146	no	no
M12	C5	R2	kappa	140	25	53	67.0240381408398	0.0542083341282763	370.403348485667	no	yes
M12	C5	R2	delta	140	25	53	61.6357579611312	0.125193923629566	365.015068305959	yes	no
M12	C6	R2	lambda	140	19	59	39.8360674257492	0.388367451512366	465.662154382271	no	yes
M12	C6	R2	kappa	140	19	59	40.1383180250608	0.375605718822654	465.964404981583	no	yes
M12	C6	R2	delta	140	19	59	37.287950436966	0.502197258001672	463.114037393488	yes	no
M12	C7	R2	lambda	140	19	59	63.4301840461616	0.00596057248775517	489.256271002683	no	no
M12	C7	R2	kappa	140	19	59	56.567550071356	0.0267366935307269	482.393637027878	no	no
M12	C7	R2	delta	140	19	59	54.7660025776165	0.0383262206259766	480.592089534138	yes	no
M12	C8	R2	lambda	140	13	65	31.0601492207852	0.226036863942178	665.766031573726	no	yes
M12	C8	R2	kappa	140	13	65	30.5101964663166	0.247015605705734	665.216078819258	no	yes
M12	C8	R2	delta	140	13	65	29.6972092964604	0.280344758362154	664.403091649402	yes	no
M3	C0	R1	lambda	141	43	35	280.513876779613	0	404.130898056208	no	no
M3	C0	R1	kappa	141	43	35	214.595805374567	5.62216939670179e-13	338.212826651163	no	no
M3	C0	R1	delta	141	43	35	186.788803791738	1.98656591177127e-09	310.405825068333	yes	no
M3	C1	R1	lambda	141	42	36	258.777190423095	0	388.690233901356	no	no
M3	C1	R1	kappa	141	42	36	206.016398987703	3.04412051121972e-12	335.929442465964	no	no
M3	C1	R1	delta	141	42	36	174.300220666804	2.79345839793166e-08	304.213264145065	yes	no
M3	C2	R1	lambda	141	41	37	238.711237421707	0	375.200126310596	no	no
M3	C2	R1	kappa	141	41	37	202.269905480192	3.76931819090487e-12	338.758794369081	no	no
M3	C2	R1	delta	141	41	37	173.70619346128	1.51596156738876e-08	310.195082350169	yes	no
M3	C3	R1	lambda	141	41	37	257.688179767285	0	394.177068656174	no	no
M3	C3	R1	kappa	141	41	37	203.865238296337	2.31314967180651e-12	340.354127185226	no	no
M3	C3	R1	delta	141	41	37	173.876848965433	1.44660666778762e-08	310.365737854322	yes	no
M3	C4	R1	lambda	141	40	38	243.733780197137	0	387.097416560773	no	no
M3	C4	R1	kappa	141	40	38	204.000718565017	8.56870130405696e-13	347.364354928654	no	no
M3	C4	R1	delta	141	40	38	174.674590108401	5.215504028655e-09	318.038226472037	yes	no
M3	C5	R1	lambda	141	37	41	182.818315280015	3.46113138149917e-11	348.818315280015	no	no
M3	C5	R1	kappa	141	37	41	146.330193536078	1.13027048131986e-06	312.330193536078	no	no
M3	C5	R1	delta	141	37	41	130.315092625274	5.86066003833707e-05	296.315092625274	yes	no
M3	C6	R1	lambda	141	31	47	120.735272405238	1.17238986655499e-05	343.649558119524	no	no
M3	C6	R1	kappa	141	31	47	120.263191941513	1.32448819721853e-05	343.177477655798	no	no
M3	C6	R1	delta	141	31	47	109.396310462618	0.000193923897704007	332.310596176904	yes	no
M3	C7	R1	lambda	141	31	47	171.834384282429	2.93742807855324e-12	394.748669996715	no	no
M3	C7	R1	kappa	141	31	47	134.334380332352	2.94540921430553e-07	357.248666046638	no	no
M3	C7	R1	delta	141	31	47	119.262476175334	1.71290972671434e-05	342.176761889619	yes	no
M3	C8	R1	lambda	141	25	53	112.640972427377	9.90415655488519e-07	416.020282772204	no	no
M3	C8	R1	kappa	141	25	53	109.182892814082	2.69834374455602e-06	412.562203158909	no	no
M3	C8	R1	delta	141	25	53	98.0795729311471	5.75857803248869e-05	401.458883275975	yes	no
M3	C0	R2	lambda	141	33	45	130.104218285331	4.31672000655858e-06	331.996110177223	no	no
M3	C0	R2	kappa	141	33	45	120.578283011041	4.76217479086216e-05	322.470174902933	no	no
M3	C0	R2	delta	141	33	45	121.850744173704	3.49042879095318e-05	323.742636065596	yes	no
M3	C1	R2	lambda	141	32	46	118.392159491421	4.21630479554569e-05	330.503270602532	no	no
M3	C1	R2	kappa	141	32	46	109.808750539616	0.000323223807560669	321.919861650727	no	no
M3	C1	R2	delta	141	32	46	111.887700903785	0.000200293548097918	323.998812014896	yes	no
M3	C2	R2	lambda	141	31	47	106.991743153382	0.000339274833459635	329.906028867667	no	no
M3	C2	R2	kappa	141	31	47	106.177211816663	0.000408801741856868	329.091497530948	no	no
M3	C2	R2	delta	141	31	47	110.955724854049	0.000133981309120124	333.870010568335	yes	no
M3	C3	R2	lambda	141	31	47	114.40339521657	5.8052830239963e-05	337.317680930856	no	no
M3	C3	R2	kappa	141	31	47	107.605522916077	0.000294507676025013	330.519808630363	no	no
M3	C3	R2	delta	141	31	47	110.998399216184	0.000132622330499488	333.91268493047	yes	no
M3	C4	R2	lambda	141	30	48	110.896366174899	7.10125803374817e-05	345.249307351369	no	no
M3	C4	R2	kappa	141	30	48	107.098441876227	0.000178715420759756	341.451383052698	no	no
M3	C4	R2	delta	141	30	48	110.368750183337	8.0879991657179e-05	344.721691359808	yes	no
M3	C5	R2	lambda	141	27	51	79.8726801725845	0.0126159598601263	352.969454366133	no	no
M3	C5	R2	kappa	141	27	51	71.1629442024219	0.0586917945854214	344.25971839597	no	yes
M3	C5	R2	delta	141	27	51	75.9041683576391	0.0263196991883174	349.000942551188	yes	no
M3	C6	R2	lambda	141	21	57	43.518180892784	0.406600903331602	421.998180892784	no	yes
M3	C6	R2	kappa	141	21	57	45.9081756099568	0.313433812243387	424.388175609957	no	yes
M3	C6	R2	delta	141	21	57	52.1585160223263	0.135383296317811	430.638516022326	yes	no
M3	C7	R2	lambda	141	21	57	67.9937545183318	0.00676060436546133	446.473754518332	no	no
M3	C7	R2	kappa	141	21	57	59.8976359638265	0.0359769101723487	438.377635963826	no	no
M3	C7	R2	delta	141	21	57	64.4584376206716	0.014491377775469	442.938437620672	yes	no
M3	C8	R2	lambda	141	15	63	35.1734218440756	0.236384971956317	585.594474475655	no	yes
M3	C8	R2	kappa	141	15	63	36.0203279825883	0.207412579952029	586.441380614167	no	yes
M3	C8	R2	delta	141	15	63	39.086538630152	0.12380177066161	589.507591261731	yes	no
M8	C0	R1	lambda	141	42	36	279.968266922223	0	409.881310400484	no	no
M8	C0	R1	kappa	141	42	36	214.050195517177	2.57016630200724e-13	343.963238995438	no	no
M8	C0	R1	delta	141	42	36	186.309088967969	1.00516961420993e-09	316.22213244623	yes	no
M8	C1	R1	lambda	141	41	37	258.231580565705	0	394.720469454594	no	no
M8	C1	R1	kappa	141	41	37	205.470789130313	1.41175959811335e-12	341.959678019202	no	no
M8	C1	R1	delta	141	41	37	173.820505843013	1.46915244414458e-08	310.309394731902	yes	no
M8	C2	R1	lambda	141	40	38	238.165627564318	0	381.529263927954	no	no
M8	C2	R1	kappa	141	40	38	201.724295622803	1.73805414505068e-12	345.087931986439	no	no
M8	C2	R1	delta	141	40	38	173.2264786375	7.82512132868618e-09	316.590115001136	yes	no
M8	C3	R1	lambda	141	40	38	257.142569909896	0	400.506206273532	no	no
M8	C3	R1	kappa	141	40	38	203.319628438947	1.05926378779486e-12	346.683264802584	no	no
M8	C3	R1	delta	141	40	38	173.397134141676	7.46079398261656e-09	316.760770505312	yes	no
M8	C4	R1	lambda	141	39	39	243.188170339747	0	393.746309874631	no	no
M8	C4	R1	kappa	141	39	39	203.455108707628	3.83471032705529e-13	354.013248242511	no	no
M8	C4	R1	delta	141	39	39	174.194875284644	2.62018129415509e-09	324.753014819528	yes	no
M8	C5	R1	lambda	141	36	42	182.272705422625	1.58804080996333e-11	356.572705422625	no	no
M8	C5	R1	kappa	141	36	42	145.784583678688	6.27277384368519e-07	320.084583678688	no	no
M8	C5	R1	delta	141	36	42	129.835377801483	3.52152137981232e-05	304.135377801483	yes	no
M8	C6	R1	lambda	141	30	48	120.189662547848	6.53856657462093e-06	354.542603724319	no	no
M8	C6	R1	kappa	141	30	48	119.717582084123	7.41078976673748e-06	354.070523260593	no	no
M8	C6	R1	delta	141	30	48	108.916595638838	0.000115346790045323	343.269536815309	yes	no
M8	C7	R1	lambda	141	30	48	171.28877442504	1.20969900763157e-12	405.64171560151	no	no
M8	C7	R1	kappa	141	30	48	133.788770474963	1.50216140637482e-07	368.141711651433	no	no
M8	C7	R1	delta	141	30	48	118.782761351577	9.48458271932129e-06	353.135702528048	yes	no
M8	C8	R1	lambda	141	24	54	112.095362569987	4.83366398684737e-07	432.238219712844	no	no
M8	C8	R1	kappa	141	24	54	108.637282956692	1.35221285879616e-06	428.780140099549	no	no
M8	C8	R1	delta	141	24	54	97.5998581073904	3.09986443840504e-05	417.742715250248	yes	no
M8	C0	R2	lambda	141	32	46	129.558608427941	2.39019904180182e-06	341.669719539052	no	no
M8	C0	R2	kappa	141	32	46	120.032673153651	2.80698057708584e-05	332.143784264762	no	no
M8	C0	R2	delta	141	32	46	121.371029349936	2.00623665135291e-05	333.482140461047	yes	no
M8	C1	R2	lambda	141	31	47	117.846549634031	2.456511760629e-05	340.760835348317	no	no
M8	C1	R2	kappa	141	31	47	109.263140682226	0.000200094545347307	332.177426396512	no	no
M8	C1	R2	delta	141	31	47	111.407986079994	0.000120235482285236	334.32227179428	yes	no
M8	C2	R2	lambda	141	30	48	106.446133295992	0.000208733755346913	340.799074472463	no	no
M8	C2	R2	kappa	141	30	48	105.631601959273	0.000253042939519443	339.984543135744	no	no
M8	C2	R2	delta	141	30	48	110.476010030269	7.87725743015555e-05	344.82895120674	yes	no
M8	C3	R2	lambda	141	30	48	113.857785359181	3.38400464442445e-05	348.210726535651	no	no
M8	C3	R2	kappa	141	30	48	107.059913058688	0.000180366797452702	341.412854235158	no	no
M8	C3	R2	delta	141	30	48	110.518684392427	7.79489299005398e-05	344.871625568898	yes	no
M8	C4	R2	lambda	141	29	49	110.350756317509	4.12707485764052e-05	356.835604802357	no	no
M8	C4	R2	kappa	141	29	49	106.552832018838	0.000106836024399315	353.037680503686	no	no
M8	C4	R2	delta	141	29	49	109.889035359581	4.64064943694886e-05	356.373883844429	yes	no
M8	C5	R2	lambda	141	26	52	79.3270703151948	0.00867190018328623	367.060403648528	no	no
M8	C5	R2	kappa	141	26	52	70.6173343450322	0.0438218340372714	358.350667678366	no	no
M8	C5	R2	delta	141	26	52	75.4244535338484	0.0185469540414303	363.157786867182	yes	no
M8	C6	R2	lambda	141	20	58	42.9725710353943	0.345084872236926	444.139237702061	no	yes
M8	C6	R2	kappa	141	20	58	45.3625657525671	0.258328974124384	446.529232419234	no	yes
M8	C6	R2	delta	141	20	58	51.6788011985464	0.102103551476406	452.845467865213	yes	no
M8	C7	R2	lambda	141	20	58	67.4481446609421	0.00426709035701656	468.614811327609	no	no
M8	C7	R2	kappa	141	20	58	59.3520261064368	0.0249480612699733	460.518692773104	no	no
M8	C7	R2	delta	141	20	58	63.9787227969149	0.00938584962735656	465.145389463582	yes	no
M8	C8	R2	lambda	141	14	64	34.6278119866859	0.180962084607824	624.850034208908	no	yes
M8	C8	R2	kappa	141	14	64	35.4747181251986	0.156467136709589	625.696940347421	no	yes
M8	C8	R2	delta	141	14	64	38.6068238063953	0.0874571481977149	628.829046028618	yes	no
M12	C0	R1	lambda	141	41	37	276.826889944075	0	413.315778832963	no	no
M12	C0	R1	kappa	141	41	37	210.908818539029	2.60569343879524e-13	347.397707427918	no	no
M12	C0	R1	delta	141	41	37	183.149462095688	1.07703657103997e-09	319.638350984577	yes	no
M12	C1	R1	lambda	141	40	38	255.090203587557	0	398.453839951193	no	no
M12	C1	R1	kappa	141	40	38	202.329412152165	1.44084744135853e-12	345.693048515801	no	no
M12	C1	R1	delta	141	40	38	170.660878970732	1.59546243994058e-08	314.024515334369	yes	no
M12	C2	R1	lambda	141	39	39	235.024250586169	0	385.582390121053	no	no
M12	C2	R1	kappa	141	39	39	198.582918644654	1.76914038974019e-12	349.141058179538	no	no
M12	C2	R1	delta	141	39	39	170.066851765208	8.4453961601838e-09	320.624991300092	yes	no
M12	C3	R1	lambda	141	39	39	254.001192931747	0	404.559332466631	no	no
M12	C3	R1	kappa	141	39	39	200.178251460799	1.07480691013961e-12	350.736390995683	no	no
M12	C3	R1	delta	141	39	39	170.237507269388	8.0498301358034e-09	320.795646804272	yes	no
M12	C4	R1	lambda	141	38	40	240.046793361599	0	398.142031456837	no	no
M12	C4	R1	kappa	141	38	40	200.313731729479	3.84914322637542e-13	358.408969824717	no	no
M12	C4	R1	delta	141	38	40	171.035248412356	2.80093526150438e-09	329.130486507594	yes	no
M12	C5	R1	lambda	141	35	43	179.131328444476	1.6128764990242e-11	362.156969470117	no	no
M12	C5	R1	kappa	141	35	43	142.64320670054	6.86205238853432e-07	325.668847726181	no	no
M12	C5	R1	delta	141	35	43	126.675750929202	3.96669437943142e-05	309.701391954843	yes	no
M12	C6	R1	lambda	141	29	49	117.0482855697	7.1723128938217e-06	363.533134054548	no	no
M12	C6	R1	kappa	141	29	49	116.576205105974	8.13722530057515e-06	363.061053590823	no	no
M12	C6	R1	delta	141	29	49	105.756968766546	0.000129877817856117	352.241817251395	yes	no
M12	C7	R1	lambda	141	29	49	168.147397446891	1.16373577441209e-12	414.632245931739	no	no
M12	C7	R1	kappa	141	29	49	130.647393496814	1.59679671929425e-07	377.132241981663	no	no
M12	C7	R1	delta	141	29	49	115.623134479289	1.04853726955456e-05	362.107982964137	yes	no
M12	C8	R1	lambda	141	23	55	108.953985591838	5.05024119523689e-07	447.102133739987	no	no
M12	C8	R1	kappa	141	23	55	105.495905978543	1.42866952324017e-06	443.644054126691	no	no
M12	C8	R1	delta	141	23	55	94.4402312351024	3.40339866181649e-05	432.588379383251	yes	no
M12	C0	R2	lambda	141	31	47	126.417231449793	2.61478722396458e-06	349.331517164078	no	no
M12	C0	R2	kappa	141	31	47	116.891296175503	3.12598660502372e-05	339.805581889788	no	no
M12	C0	R2	delta	141	31	47	118.211402477655	2.23941125042648e-05	341.12568819194	yes	no
M12	C1	R2	lambda	141	30	48	114.705172655882	2.72817082742627e-05	349.058113832353	no	no
M12	C1	R2	kappa	141	30	48	106.121763704078	0.000225405895003528	340.474704880548	no	no
M12	C1	R2	delta	141	30	48	108.248359207713	0.000135602949912994	342.601300384184	yes	no
M12	C2	R2	lambda	141	29	49	103.304756317843	0.000234921955317713	349.789604802692	no	no
M12	C2	R2	kappa	141	29	49	102.490224981125	0.00028514654029943	348.975073465973	no	no
M12	C2	R2	delta	141	29	49	107.316383157977	8.84640163063555e-05	353.801231642826	yes	no
M12	C3	R2	lambda	141	29	49	110.716408381032	3.75981332754183e-05	357.201256865881	no	no
M12	C3	R2	kappa	141	29	49	103.918536080539	0.000202800082845345	350.403384565388	no	no
M12	C3	R2	delta	141	29	49	107.359057520139	8.7532619783226e-05	353.843906004988	yes	no
M12	C4	R2	lambda	141	28	50	107.20937933936	4.58309046875716e-05	366.58437933936	no	no
M12	C4	R2	kappa	141	28	50	103.411455040689	0.000119504160802864	362.786455040689	no	no
M12	C4	R2	delta	141	28	50	106.729408487293	5.18224184994365e-05	366.104408487293	yes	no
M12	C5	R2	lambda	141	25	53	76.1856933370463	0.0099359193519476	379.565003681874	no	no
M12	C5	R2	kappa	141	25	53	67.4759573668837	0.0502444180177816	370.855267711711	no	yes
M12	C5	R2	delta	141	25	53	72.2648266615674	0.0213586698370659	375.644137006395	yes	no
M12	C6	R2	lambda	141	19	59	39.8311940572459	0.388574777323952	465.657281013768	no	yes
M12	C6	R2	kappa	141	19	59	42.2211887744186	0.293482583344318	468.04727573094	no	yes
M12	C6	R2	delta	141	19	59	48.5191743262545	0.117938908978726	474.345261282776	yes	no
M12	C7	R2	lambda	141	19	59	64.3067676827936	0.00485451616838839	490.132854639315	no	no
M12	C7	R2	kappa	141	19	59	56.2106491282883	0.0287479827448196	482.03673608481	no	no
M12	C7	R2	delta	141	19	59	60.8190959246269	0.0107947731530594	486.645182881149	yes	no
M12	C8	R2	lambda	141	13	65	31.4864350085374	0.210649926824211	666.192317361479	no	yes
M12	C8	R2	kappa	141	13	65	32.3333411470502	0.182328579956742	667.039223499991	no	yes
M12	C8	R2	delta	141	13	65	35.4471969341073	0.102313596003966	670.153079287049	yes	no
M3	C0	R1	lambda	142	43	35	285.528551260509	0	409.145572537105	no	no
M3	C0	R1	kappa	142	43	35	221.751340019494	6.10622663543836e-14	345.36836129609	no	no
M3	C0	R1	delta	142	43	35	191.013251876889	6.04508665347225e-10	314.630273153485	yes	no
M3	C1	R1	lambda	142	42	36	256.539195996293	0	386.452239474554	no	no
M3	C1	R1	kappa	142	42	36	209.135148465709	1.17417187084357e-12	339.04819194397	no	no
M3	C1	R1	delta	142	42	36	172.681285696756	4.31421360858053e-08	302.594329175017	yes	no
M3	C2	R1	lambda	142	41	37	237.655457216608	0	374.144346105497	no	no
M3	C2	R1	kappa	142	41	37	204.472549509033	1.91968663187936e-12	340.961438397921	no	no
M3	C2	R1	delta	142	41	37	171.006335804125	3.16453436788322e-08	307.495224693014	yes	no
M3	C3	R1	lambda	142	41	37	253.597692657861	0	390.08658154675	no	no
M3	C3	R1	kappa	142	41	37	205.720191772338	1.30728761149612e-12	342.209080661227	no	no
M3	C3	R1	delta	142	41	37	170.737297163931	3.40359305184279e-08	307.22618605282	yes	no
M3	C4	R1	lambda	142	40	38	241.447584455214	0	384.81122081885	no	no
M3	C4	R1	kappa	142	40	38	205.060811485558	6.15396622549724e-13	348.424447849194	no	no
M3	C4	R1	delta	142	40	38	170.476145766919	1.67890323865549e-08	313.839782130556	yes	no
M3	C5	R1	lambda	142	37	41	179.534430241712	9.41502431572872e-11	345.534430241712	no	no
M3	C5	R1	kappa	142	37	41	147.015510516633	9.4544228634863e-07	313.015510516633	no	no
M3	C5	R1	delta	142	37	41	122.305559508073	0.000352593554173719	288.305559508073	yes	no
M3	C6	R1	lambda	142	31	47	118.229725943142	2.22901349690163e-05	341.144011657428	no	no
M3	C6	R1	kappa	142	31	47	119.796495114874	1.4936144273392e-05	342.71078082916	no	no
M3	C6	R1	delta	142	31	47	98.640071697288	0.00212267799609744	321.554357411574	yes	no
M3	C7	R1	lambda	142	31	47	167.018461194006	1.41187062041581e-11	389.932746908292	no	no
M3	C7	R1	kappa	142	31	47	135.492507922421	2.12208619232435e-07	358.406793636707	no	no
M3	C7	R1	delta	142	31	47	113.649929115029	6.98463575992125e-05	336.564214829315	yes	no
M3	C8	R1	lambda	142	25	53	109.291706690583	2.61544082558185e-06	412.671017035411	no	no
M3	C8	R1	kappa	142	25	53	108.826922981653	2.98789322228377e-06	412.206233326481	no	no
M3	C8	R1	delta	142	25	53	91.512766473278	0.000309595063556212	394.892076818106	yes	no
M3	C0	R2	lambda	142	33	45	127.16259251236	9.2245230187693e-06	329.054484404252	no	no
M3	C0	R2	kappa	142	33	45	115.463630562833	0.000160548979898367	317.355522454725	no	no
M3	C0	R2	delta	142	33	45	110.849308362523	0.000457785180689174	312.741200254415	yes	no
M3	C1	R2	lambda	142	32	46	115.86805418859	7.80117678214065e-05	327.979165299701	no	no
M3	C1	R2	kappa	142	32	46	106.072754685842	0.000744753120265007	318.183865796953	no	no
M3	C1	R2	delta	142	32	46	98.4706652511834	0.00365423416062383	310.581776362295	yes	no
M3	C2	R2	lambda	142	31	47	106.053649826643	0.000420469582389948	328.967935540929	no	no
M3	C2	R2	kappa	142	31	47	101.946665323572	0.00104897561434747	324.860951037858	no	no
M3	C2	R2	delta	142	31	47	97.4067479632728	0.00274043420065762	320.321033677558	yes	no
M3	C3	R2	lambda	142	31	47	110.467019396665	0.000150530293011042	333.381305110951	no	no
M3	C3	R2	kappa	142	31	47	102.764788074815	0.000877258761463939	325.679073789101	no	no
M3	C3	R2	delta	142	31	47	96.9504385957972	0.00300887601593847	319.864724310083	yes	no
M3	C4	R2	lambda	142	30	48	109.165347856927	0.000108577511426899	343.518289033398	no	no
M3	C4	R2	kappa	142	30	48	102.179303767877	0.000562272460362112	336.532244944348	no	no
M3	C4	R2	delta	142	30	48	96.4507208019611	0.00198008544612382	330.803661978432	yes	no
M3	C5	R2	lambda	142	27	51	79.1399894760213	0.0145109469209626	352.23676366957	no	no
M3	C5	R2	kappa	142	27	51	69.4362673570345	0.0768813042122836	342.533041550583	no	yes
M3	C5	R2	delta	142	27	51	65.1884076521421	0.141571613561301	338.28518184569	yes	no
M3	C6	R2	lambda	142	21	57	45.0399926935018	0.345903753741145	423.519992693502	no	yes
M3	C6	R2	kappa	142	21	57	45.5227092140894	0.327640509453656	424.002709214089	no	yes
M3	C6	R2	delta	142	21	57	43.1714636167916	0.421013326426079	421.651463616792	yes	no
M3	C7	R2	lambda	142	21	57	66.9550251079676	0.00849989713018118	445.435025107968	no	no
M3	C7	R2	kappa	142	21	57	58.5415010170545	0.0463324577681929	437.021501017054	no	no
M3	C7	R2	delta	142	21	57	57.5730827198353	0.0552198172375462	436.053082719835	yes	no
M3	C8	R2	lambda	142	15	63	35.8437924584455	0.213235978383197	586.264845090024	no	yes
M3	C8	R2	kappa	142	15	63	36.1114871166973	0.20444989166443	586.532539748276	no	yes
M3	C8	R2	delta	142	15	63	35.7047577116112	0.21790227159986	586.12581034319	yes	no
M8	C0	R1	lambda	142	42	36	284.793034032678	0	414.706077510939	no	no
M8	C0	R1	kappa	142	42	36	221.015822791663	2.88657986402541e-14	350.928866269923	no	no
M8	C0	R1	delta	142	42	36	190.388053838306	3.12832648674544e-10	320.301097316567	yes	no
M8	C1	R1	lambda	142	41	37	255.803678768462	0	392.292567657351	no	no
M8	C1	R1	kappa	142	41	37	208.399631237878	5.70099523145018e-13	344.888520126767	no	no
M8	C1	R1	delta	142	41	37	172.056087658185	2.37966022442748e-08	308.544976547074	yes	no
M8	C2	R1	lambda	142	40	38	236.919939988777	0	380.283576352414	no	no
M8	C2	R1	kappa	142	40	38	203.737032281201	9.30255872333419e-13	347.100668644838	no	no
M8	C2	R1	delta	142	40	38	170.381137765555	1.72347280891216e-08	313.744774129191	yes	no
M8	C3	R1	lambda	142	40	38	252.86217543003	0	396.225811793666	no	no
M8	C3	R1	kappa	142	40	38	204.984674544507	6.30273611079701e-13	348.348310908143	no	no
M8	C3	R1	delta	142	40	38	170.112099125339	1.85609063674264e-08	313.475735488975	yes	no
M8	C4	R1	lambda	142	39	39	240.712067227382	0	391.270206762266	no	no
M8	C4	R1	kappa	142	39	39	204.325294257727	2.91100477056716e-13	354.883433792611	no	no
M8	C4	R1	delta	142	39	39	169.850947728327	8.97335039606872e-09	320.40908726321	yes	no
M8	C5	R1	lambda	142	36	42	178.798913013881	4.65273375382935e-11	353.098913013881	no	no
M8	C5	R1	kappa	142	36	42	146.279993288801	5.49804765492823e-07	320.579993288801	no	no
M8	C5	R1	delta	142	36	42	121.680361469503	0.000230434860317263	295.980361469503	yes	no
M8	C6	R1	lambda	142	30	48	117.494208715311	1.32904175815796e-05	351.847149891782	no	no
M8	C6	R1	kappa	142	30	48	119.060977887043	8.81459396551154e-06	353.413919063513	no	no
M8	C6	R1	delta	142	30	48	98.014873658718	0.0014161341115122	332.367814835189	yes	no
M8	C7	R1	lambda	142	30	48	166.282943966175	6.34636787566478e-12	400.635885142645	no	no
M8	C7	R1	kappa	142	30	48	134.75699069459	1.13525863154607e-07	369.109931871061	no	no
M8	C7	R1	delta	142	30	48	113.024731076436	4.17624991151389e-05	347.377672252907	yes	no
M8	C8	R1	lambda	142	24	54	108.556189462752	1.38487807044285e-06	428.699046605609	no	no
M8	C8	R1	kappa	142	24	54	108.091405753822	1.58754726931054e-06	428.234262896679	no	no
M8	C8	R1	delta	142	24	54	90.8875684346853	0.000183238324320323	411.030425577543	yes	no
M8	C0	R2	lambda	142	32	46	126.427075284529	5.4707314705027e-06	338.53818639564	no	no
M8	C0	R2	kappa	142	32	46	114.728113335002	0.000102554628382823	326.839224446113	no	no
M8	C0	R2	delta	142	32	46	110.22411032394	0.000293982068675813	322.335221435051	yes	no
M8	C1	R2	lambda	142	31	47	115.132536960758	4.84848333544008e-05	338.046822675044	no	no
M8	C1	R2	kappa	142	31	47	105.33723745801	0.000494634083480827	328.251523172296	no	no
M8	C1	R2	delta	142	31	47	97.8454672126128	0.00250359453987792	320.759752926899	yes	no
M8	C2	R2	lambda	142	30	48	105.318132598812	0.000272388710777727	339.671073775282	no	no
M8	C2	R2	kappa	142	30	48	101.211148095741	0.000699714657672268	335.564089272211	no	no
M8	C2	R2	delta	142	30	48	96.7815499247028	0.00184557656856832	331.134491101173	yes	no
M8	C3	R2	lambda	142	30	48	109.731502168834	9.45669706443608e-05	344.084443345304	no	no
M8	C3	R2	kappa	142	30	48	102.029270846984	0.000581742948202457	336.382212023454	no	no
M8	C3	R2	delta	142	30	48	96.3252405572046	0.00203347134829979	330.678181733675	yes	no
M8	C4	R2	lambda	142	29	49	108.429830629096	6.7029052267964e-05	354.914679113945	no	no
M8	C4	R2	kappa	142	29	49	101.443786540046	0.000364885850572483	347.928635024894	no	no
M8	C4	R2	delta	142	29	49	95.8255227633685	0.00130852008069227	342.310371248217	yes	no
M8	C5	R2	lambda	142	26	52	78.4044722481901	0.0104288929045	366.137805581523	no	no
M8	C5	R2	kappa	142	26	52	68.7007501292032	0.0601994340967295	356.434083462537	no	yes
M8	C5	R2	delta	142	26	52	64.5632096135714	0.113347276130615	352.296542946905	yes	no
M8	C6	R2	lambda	142	20	58	44.3044754656705	0.29495021262136	445.471142132337	no	yes
M8	C6	R2	kappa	142	20	58	44.7871919862582	0.277877211598784	445.953858652925	no	yes
M8	C6	R2	delta	142	20	58	42.5462655782216	0.362009403113783	443.712932244888	yes	no
M8	C7	R2	lambda	142	20	58	66.2195078801363	0.00567000744834567	467.386174546803	no	no
M8	C7	R2	kappa	142	20	58	57.8059837892232	0.0338903530151794	458.97265045589	no	no
M8	C7	R2	delta	142	20	58	56.9478846812426	0.0399844909367724	458.114551347909	yes	no
M8	C8	R2	lambda	142	14	64	35.1082752306143	0.166737425501842	625.330497452836	no	yes
M8	C8	R2	kappa	142	14	64	35.3759698888661	0.159186064461526	625.598192111088	no	yes
M8	C8	R2	delta	142	14	64	35.0795596730185	0.167563242456069	625.301781895241	yes	no
M12	C0	R1	lambda	142	41	37	281.718235331464	0	418.207124220353	no	no
M12	C0	R1	kappa	142	41	37	217.941024090449	2.8199664825479e-14	354.429912979338	no	no
M12	C0	R1	delta	142	41	37	187.28991065269	3.27001536959415e-10	323.778799541579	yes	no
M12	C1	R1	lambda	142	40	38	252.728880067249	0	396.092516430885	no	no
M12	C1	R1	kappa	142	40	38	205.324832536664	5.6665783176868e-13	348.688468900301	no	no
M12	C1	R1	delta	142	40	38	168.957944472569	2.54833107948826e-08	312.321580836205	yes	no
M12	C2	R1	lambda	142	39	39	233.845141287564	0	384.403280822447	no	no
M12	C2	R1	kappa	142	39	39	200.662233579988	9.23594534185668e-13	351.220373114872	no	no
M12	C2	R1	delta	142	39	39	167.282994579938	1.83748090076818e-08	317.841134114821	yes	no
M12	C3	R1	lambda	142	39	39	249.787376728816	0	400.3455162637	no	no
M12	C3	R1	kappa	142	39	39	201.909875843293	6.24167384444263e-13	352.468015378177	no	no
M12	C3	R1	delta	142	39	39	167.013955939722	1.97980605243231e-08	317.572095474606	yes	no
M12	C4	R1	lambda	142	38	40	237.637268526169	0	395.732506621407	no	no
M12	C4	R1	kappa	142	38	40	201.250495556513	2.8554936193359e-13	359.345733651751	no	no
M12	C4	R1	delta	142	38	40	166.752804542711	9.50135392585594e-09	324.848042637949	yes	no
M12	C5	R1	lambda	142	35	43	175.724114312667	4.66453542458112e-11	358.749755338308	no	no
M12	C5	R1	kappa	142	35	43	143.205194587588	5.90288154800334e-07	326.230835613229	no	no
M12	C5	R1	delta	142	35	43	118.582218283886	0.000258375032046398	301.607859309527	yes	no
M12	C6	R1	lambda	142	29	49	114.419410014098	1.44066002358834e-05	360.904258498946	no	no
M12	C6	R1	kappa	142	29	49	115.986179185829	9.52205311188781e-06	362.471027670678	no	no
M12	C6	R1	delta	142	29	49	94.9167304731009	0.00159635334167585	341.401578957949	yes	no
M12	C7	R1	lambda	142	29	49	163.208145264961	6.05493433170068e-12	409.692993749809	no	no
M12	C7	R1	kappa	142	29	49	131.682191993377	1.18068110066538e-07	378.167040478225	no	no
M12	C7	R1	delta	142	29	49	109.92658789082	4.59666979982787e-05	356.411436375669	yes	no
M12	C8	R1	lambda	142	23	55	105.481390761538	1.43485430559309e-06	443.629538909687	no	no
M12	C8	R1	kappa	142	23	55	105.016607052609	1.64736619945316e-06	443.164755200757	no	no
M12	C8	R1	delta	142	23	55	87.7894252490692	0.000201509251115617	425.937573397217	yes	no
M12	C0	R2	lambda	142	31	47	123.352276583315	5.91707117247875e-06	346.266562297601	no	no
M12	C0	R2	kappa	142	31	47	111.653314633788	0.000113357394941338	334.567600348074	no	no
M12	C0	R2	delta	142	31	47	107.125967138324	0.000328961527229388	330.040252852609	yes	no
M12	C1	R2	lambda	142	30	48	112.057738259545	5.32165421444075e-05	346.410679436016	no	no
M12	C1	R2	kappa	142	30	48	102.262438756797	0.000551752399196248	336.615379933267	no	no
M12	C1	R2	delta	142	30	48	94.7473240269964	0.0028308796117934	329.100265203467	yes	no
M12	C2	R2	lambda	142	29	49	102.243333897598	0.000302299447523691	348.728182382447	no	no
M12	C2	R2	kappa	142	29	49	98.1363493945272	0.000781475657701924	344.621197879376	no	no
M12	C2	R2	delta	142	29	49	93.6834067390857	0.00208326544882353	340.168255223934	yes	no
M12	C3	R2	lambda	142	29	49	106.65670346762	0.000104136356049001	353.141551952468	no	no
M12	C3	R2	kappa	142	29	49	98.9544721457701	0.000648952334620478	345.439320630619	no	no
M12	C3	R2	delta	142	29	49	93.2270973715884	0.00229644312803234	339.711945856437	yes	no
M12	C4	R2	lambda	142	28	50	105.355031927883	7.34699933024885e-05	364.730031927883	no	no
M12	C4	R2	kappa	142	28	50	98.3689878388323	0.000405263270237155	357.743987838832	no	no
M12	C4	R2	delta	142	28	50	92.7273795777523	0.00147347706867973	352.102379577752	yes	no
M12	C5	R2	lambda	142	25	53	75.3296735469766	0.0117983761632192	378.708983891804	no	no
M12	C5	R2	kappa	142	25	53	65.6259514279897	0.0681888711555474	369.005261772817	no	yes
M12	C5	R2	delta	142	25	53	61.465066427955	0.128282799490138	364.844376772783	yes	no
M12	C6	R2	lambda	142	19	59	41.229676764457	0.331234543855142	467.055763720979	no	yes
M12	C6	R2	kappa	142	19	59	41.7123932850447	0.312534512074668	467.538480241566	no	yes
M12	C6	R2	delta	142	19	59	39.4481223926045	0.405020012044213	465.274209349126	yes	no
M12	C7	R2	lambda	142	19	59	63.1447091789228	0.00636864821599648	488.970796135445	no	no
M12	C7	R2	kappa	142	19	59	54.7311850880098	0.038588095828999	480.557272044531	no	no
M12	C7	R2	delta	142	19	59	53.8497414956265	0.0457593655768279	479.675828452148	yes	no
M12	C8	R2	lambda	142	13	65	32.0334765294008	0.192016974989125	666.739358882342	no	yes
M12	C8	R2	kappa	142	13	65	32.3011711876526	0.183350305985212	667.007053540594	no	yes
M12	C8	R2	delta	142	13	65	31.9814164874023	0.193736709634099	666.687298840343	yes	no
M3	C0	R1	lambda	143	43	35	285.704357711829	0	409.321378988425	no	no
M3	C0	R1	kappa	143	43	35	220.92054488661	7.91589016557737e-14	344.537566163206	no	no
M3	C0	R1	delta	143	43	35	190.168967059384	7.67998664663594e-10	313.78598833598	yes	no
M3	C1	R1	lambda	143	42	36	254.720445619348	0	384.633489097609	no	no
M3	C1	R1	kappa	143	42	36	207.732107414661	1.8043344596208e-12	337.645150892922	no	no
M3	C1	R1	delta	143	42	36	178.453819907268	9.02130803392964e-09	308.366863385528	yes	no
M3	C2	R1	lambda	143	41	37	239.946276793313	0	376.435165682202	no	no
M3	C2	R1	kappa	143	41	37	202.847293870503	3.1596947280832e-12	339.336182759392	no	no
M3	C2	R1	delta	143	41	37	174.637291835955	1.173635166829e-08	311.126180724844	yes	no
M3	C3	R1	lambda	143	41	37	258.140552784025	0	394.629441672914	no	no
M3	C3	R1	kappa	143	41	37	206.377933839356	1.06692432666478e-12	342.866822728245	no	no
M3	C3	R1	delta	143	41	37	177.557848342705	5.22229970378874e-09	314.046737231594	yes	no
M3	C4	R1	lambda	143	40	38	245.14379277499	0	388.507429138626	no	no
M3	C4	R1	kappa	143	40	38	204.146368491389	8.18789480661053e-13	347.510004855025	no	no
M3	C4	R1	delta	143	40	38	174.917542602262	4.8711001898738e-09	318.281178965898	yes	no
M3	C5	R1	lambda	143	37	41	185.585713433534	1.47643008929776e-11	351.585713433534	no	no
M3	C5	R1	kappa	143	37	41	150.425537404364	3.84688111920717e-07	316.425537404364	no	no
M3	C5	R1	delta	143	37	41	134.784907891449	2.03787535927313e-05	300.784907891449	yes	no
M3	C6	R1	lambda	143	31	47	118.450162611627	2.10753655286444e-05	341.364448325913	no	no
M3	C6	R1	kappa	143	31	47	119.695041936421	1.53306278587451e-05	342.609327650707	no	no
M3	C6	R1	delta	143	31	47	106.056110176252	0.000420234184799417	328.970395890537	yes	no
M3	C7	R1	lambda	143	31	47	178.142745921847	3.63153951354889e-13	401.057031636133	no	no
M3	C7	R1	kappa	143	31	47	138.126385182804	9.99196887452314e-08	361.04067089709	no	no
M3	C7	R1	delta	143	31	47	123.213843847741	6.13695678974846e-06	346.128129562027	yes	no
M3	C8	R1	lambda	143	25	53	109.673104743787	2.34405523891201e-06	413.052415088614	no	no
M3	C8	R1	kappa	143	25	53	107.166934775194	4.79101546235761e-06	410.546245120022	no	no
M3	C8	R1	delta	143	25	53	94.0647390029402	0.000163041373006934	397.444049347768	yes	no
M3	C0	R2	lambda	143	33	45	130.239342608275	4.16720364693202e-06	332.131234500167	no	no
M3	C0	R2	kappa	143	33	45	121.01889440008	4.27802489434415e-05	322.910786291972	no	no
M3	C0	R2	delta	143	33	45	122.715641801474	2.82081982236893e-05	324.607533693366	yes	no
M3	C1	R2	lambda	143	32	46	113.943066978465	0.000123613632429742	326.054178089576	no	no
M3	C1	R2	kappa	143	32	46	108.764734053039	0.000409496732668102	320.87584516415	no	no
M3	C1	R2	delta	143	32	46	113.51155873232	0.000136900100313198	325.622669843431	yes	no
M3	C2	R2	lambda	143	31	47	105.544795264797	0.000471953984597873	328.459080979083	no	no
M3	C2	R2	kappa	143	31	47	105.272820369163	0.000501881634638712	328.187106083449	no	no
M3	C2	R2	delta	143	31	47	110.960281899613	0.000133835552545869	333.874567613899	yes	no
M3	C3	R2	lambda	143	31	47	111.894078917708	0.000106976311149753	334.808364631994	no	no
M3	C3	R2	kappa	143	31	47	107.992574876865	0.000269244531930557	330.906860591151	no	no
M3	C3	R2	delta	143	31	47	112.608388976183	9.00148672574597e-05	335.522674690469	yes	no
M3	C4	R2	lambda	143	30	48	109.727123297558	9.46683298291839e-05	344.080064474029	no	no
M3	C4	R2	kappa	143	30	48	106.13403575833	0.000224752530382233	340.486976934801	no	no
M3	C4	R2	delta	143	30	48	110.527955815469	7.77710865936809e-05	344.88089699194	yes	no
M3	C5	R2	lambda	143	27	51	76.837693736087	0.0222513192404273	349.934467929635	no	no
M3	C5	R2	kappa	143	27	51	71.7817103187409	0.0531230378571566	344.878484512289	no	yes
M3	C5	R2	delta	143	27	51	79.1061016657813	0.0146045180705086	352.20287585933	yes	no
M3	C6	R2	lambda	143	21	57	42.3581207476387	0.455517483570633	420.838120747639	no	yes
M3	C6	R2	kappa	143	21	57	44.9834026775743	0.348078090467926	423.463402677574	no	yes
M3	C6	R2	delta	143	21	57	52.3298574720097	0.131898400743132	430.80985747201	yes	no
M3	C7	R2	lambda	143	21	57	66.52217672088	0.00933962970493907	445.00217672088	no	no
M3	C7	R2	kappa	143	21	57	61.5964110653571	0.0259059557627992	440.076411065357	no	no
M3	C7	R2	delta	143	21	57	67.335807116349	0.00781927981267472	445.815807116349	yes	no
M3	C8	R2	lambda	143	15	63	34.0472914455399	0.278946076257738	584.468344077119	no	yes
M3	C8	R2	kappa	143	15	63	34.6515982027944	0.255537978279826	585.072650834373	no	yes
M3	C8	R2	delta	143	15	63	40.2367129898898	0.100360351925653	590.657765621469	yes	no
M8	C0	R1	lambda	143	42	36	285.383494972847	0	415.296538451108	no	no
M8	C0	R1	kappa	143	42	36	220.599682147628	3.28626015289046e-14	350.512725625889	no	no
M8	C0	R1	delta	143	42	36	189.917754479981	3.58231777575213e-10	319.830797958242	yes	no
M8	C1	R1	lambda	143	41	37	254.399582880366	0	390.888471769255	no	no
M8	C1	R1	kappa	143	41	37	207.411244675679	7.74824648885897e-13	343.900133564568	no	no
M8	C1	R1	delta	143	41	37	178.202607327864	4.36132840953007e-09	314.691496216753	yes	no
M8	C2	R1	lambda	143	40	38	239.625414054331	0	382.989050417967	no	no
M8	C2	R1	kappa	143	40	38	202.526431131521	1.35536026846239e-12	345.890067495157	no	no
M8	C2	R1	delta	143	40	38	174.38607925655	5.65573021749088e-09	317.749715620187	yes	no
M8	C3	R1	lambda	143	40	38	257.819690045043	0	401.18332640868	no	no
M8	C3	R1	kappa	143	40	38	206.057071100374	4.50528503392889e-13	349.420707464011	no	no
M8	C3	R1	delta	143	40	38	177.306635763325	2.47875309167256e-09	320.670272126961	yes	no
M8	C4	R1	lambda	143	39	39	244.822930036008	0	395.381069570892	no	no
M8	C4	R1	kappa	143	39	39	203.825505752407	3.41060513164848e-13	354.383645287291	no	no
M8	C4	R1	delta	143	39	39	174.666330022882	2.2893530404744e-09	325.224469557765	yes	no
M8	C5	R1	lambda	143	36	42	185.264850694552	6.23012752498653e-12	359.564850694552	no	no
M8	C5	R1	kappa	143	36	42	150.104674665382	1.9624700509091e-07	324.404674665382	no	no
M8	C5	R1	delta	143	36	42	134.533695312045	1.12549972545173e-05	308.833695312045	yes	no
M8	C6	R1	lambda	143	30	48	118.129299872645	1.12588794154433e-05	352.482241049116	no	no
M8	C6	R1	kappa	143	30	48	119.374179197439	8.11539848999399e-06	353.72712037391	no	no
M8	C6	R1	delta	143	30	48	105.804897596846	0.000242920203226249	340.157838773317	yes	no
M8	C7	R1	lambda	143	30	48	177.821883182865	1.34225963677181e-13	412.174824359336	no	no
M8	C7	R1	kappa	143	30	48	137.805522443822	4.65812411976074e-08	372.158463620293	no	no
M8	C7	R1	delta	143	30	48	122.962631268361	3.1079091409314e-06	357.315572444832	yes	no
M8	C8	R1	lambda	143	24	54	109.352242004805	1.0950320191716e-06	429.495099147662	no	no
M8	C8	R1	kappa	143	24	54	106.846072036212	2.28458690354483e-06	426.988929179069	no	no
M8	C8	R1	delta	143	24	54	93.8135264235602	8.55636934743442e-05	413.956383566417	yes	no
M8	C0	R2	lambda	143	32	46	129.918479869294	2.1708711533952e-06	342.029590980405	no	no
M8	C0	R2	kappa	143	32	46	120.698031661098	2.37638477695867e-05	332.809142772209	no	no
M8	C0	R2	delta	143	32	46	122.46442922207	1.5209124249127e-05	334.575540333181	yes	no
M8	C1	R2	lambda	143	31	47	113.622204239483	7.0321701410081e-05	336.536489953769	no	no
M8	C1	R2	kappa	143	31	47	108.443871314057	0.000242405378170329	331.358157028343	no	no
M8	C1	R2	delta	143	31	47	113.260346152916	7.68192172302395e-05	336.174631867202	yes	no
M8	C2	R2	lambda	143	30	48	105.223932525815	0.000278473752369668	339.576873702286	no	no
M8	C2	R2	kappa	143	30	48	104.951957630181	0.000296781316368344	339.304898806652	no	no
M8	C2	R2	delta	143	30	48	110.709069320208	7.43744731046547e-05	345.062010496679	yes	no
M8	C3	R2	lambda	143	30	48	111.573216178726	6.00437694211475e-05	345.926157355196	no	no
M8	C3	R2	kappa	143	30	48	107.671712137883	0.000155795082960264	342.024653314354	no	no
M8	C3	R2	delta	143	30	48	112.357176396803	4.93790324201937e-05	346.710117573274	yes	no
M8	C4	R2	lambda	143	29	49	109.406260558576	5.24358816580417e-05	355.891109043425	no	no
M8	C4	R2	kappa	143	29	49	105.813173019349	0.00012810482124237	352.298021504197	no	no
M8	C4	R2	delta	143	29	49	110.276743236089	4.20552744861968e-05	356.761591720938	yes	no
M8	C5	R2	lambda	143	26	52	76.516830997105	0.0150730823817226	364.250164330438	no	no
M8	C5	R2	kappa	143	26	52	71.460847579759	0.0379282824495062	359.194180913092	no	no
M8	C5	R2	delta	143	26	52	78.8548890863775	0.00953406307044924	366.588222419711	yes	no
M8	C6	R2	lambda	143	20	58	42.0372580086567	0.382725710860589	443.203924675323	no	yes
M8	C6	R2	kappa	143	20	58	44.6625399385924	0.282227864752289	445.829206605259	no	yes
M8	C6	R2	delta	143	20	58	52.0786448926043	0.0955616838027539	453.245311559271	yes	no
M8	C7	R2	lambda	143	20	58	66.201313981898	0.00569368968952744	467.367980648565	no	no
M8	C7	R2	kappa	143	20	58	61.2755483263752	0.0167957140472684	462.442214993042	no	no
M8	C7	R2	delta	143	20	58	67.084594536969	0.00464416568958559	468.251261203636	yes	no
M8	C8	R2	lambda	143	14	64	33.7264287065579	0.210025697363239	623.94865092878	no	yes
M8	C8	R2	kappa	143	14	64	34.3307354638125	0.19019525856806	624.552957686035	no	yes
M8	C8	R2	delta	143	14	64	39.9855004105099	0.0663244734047741	630.207722632732	yes	no
M12	C0	R1	lambda	143	41	37	282.673431275159	0	419.162320164048	no	no
M12	C0	R1	kappa	143	41	37	217.88961844994	2.8643754035329e-14	354.378507338829	no	no
M12	C0	R1	delta	143	41	37	187.196342199295	3.36000227640909e-10	323.685231088184	yes	no
M12	C1	R1	lambda	143	40	38	251.689519182677	0	395.053155546314	no	no
M12	C1	R1	kappa	143	40	38	204.701180977991	6.88560319872522e-13	348.064817341627	no	no
M12	C1	R1	delta	143	40	38	175.481195047178	4.15599343828177e-09	318.844831410814	yes	no
M12	C2	R1	lambda	143	39	39	236.915350356643	0	387.473489891526	no	no
M12	C2	R1	kappa	143	39	39	199.816367433833	1.20370380329859e-12	350.374506968716	no	no
M12	C2	R1	delta	143	39	39	171.664666975865	5.38206867961577e-09	322.222806510749	yes	no
M12	C3	R1	lambda	143	39	39	255.109626347355	0	405.667765882238	no	no
M12	C3	R1	kappa	143	39	39	203.347007402686	3.96793709001031e-13	353.90514693757	no	no
M12	C3	R1	delta	143	39	39	174.585223482639	2.34317831804276e-09	325.143363017523	yes	no
M12	C4	R1	lambda	143	38	40	242.112866338319	0	400.208104433558	no	no
M12	C4	R1	kappa	143	38	40	201.115442054719	2.98205904414317e-13	359.210680149957	no	no
M12	C4	R1	delta	143	38	40	171.944917742196	2.15462347963324e-09	330.040155837434	yes	no
M12	C5	R1	lambda	143	35	43	182.554786996864	5.48328049632119e-12	365.580428022505	no	no
M12	C5	R1	kappa	143	35	43	147.394610967694	1.89238781755918e-07	330.420251993335	no	no
M12	C5	R1	delta	143	35	43	131.812283031359	1.12952407511635e-05	314.837924057	yes	no
M12	C6	R1	lambda	143	29	49	115.419236174957	1.10673022600816e-05	361.904084659806	no	no
M12	C6	R1	kappa	143	29	49	116.664115499751	7.94844599161237e-06	363.148963984599	no	no
M12	C6	R1	delta	143	29	49	103.083485316162	0.000247656339049995	349.56833380101	yes	no
M12	C7	R1	lambda	143	29	49	175.111819485177	1.09356967925578e-13	421.596667970025	no	no
M12	C7	R1	kappa	143	29	49	135.095458746134	4.31229545405643e-08	381.580307230982	no	no
M12	C7	R1	delta	143	29	49	120.241218987675	3.02120758988167e-06	366.726067472524	yes	no
M12	C8	R1	lambda	143	23	55	106.642178307116	1.01450912937118e-06	444.790326455265	no	no
M12	C8	R1	kappa	143	23	55	104.136008338524	2.13776083524131e-06	442.284156486672	no	no
M12	C8	R1	delta	143	23	55	91.0921141428742	8.4429233203509e-05	429.240262291022	yes	no
M12	C0	R2	lambda	143	31	47	127.208416171605	2.11210564904363e-06	350.122701885891	no	no
M12	C0	R2	kappa	143	31	47	117.987967963409	2.37004471135283e-05	340.902253677695	no	no
M12	C0	R2	delta	143	31	47	119.743016941384	1.51428405317233e-05	342.65730265567	yes	no
M12	C1	R2	lambda	143	30	48	110.912140541795	7.07362308042248e-05	345.265081718265	no	no
M12	C1	R2	kappa	143	30	48	105.733807616369	0.000247024951919195	340.086748792839	no	no
M12	C1	R2	delta	143	30	48	110.53893387223	7.75610128511683e-05	344.8918750487	yes	no
M12	C2	R2	lambda	143	29	49	102.513868828127	0.000283553662987823	348.998717312975	no	no
M12	C2	R2	kappa	143	29	49	102.241893932492	0.000302402328289264	348.726742417341	no	no
M12	C2	R2	delta	143	29	49	107.987657039523	7.48614602905651e-05	354.472505524372	yes	no
M12	C3	R2	lambda	143	29	49	108.863152481037	6.01243466300527e-05	355.348000965886	no	no
M12	C3	R2	kappa	143	29	49	104.961648440195	0.00015764224410475	351.446496925043	no	no
M12	C3	R2	delta	143	29	49	109.635764116118	4.94807534134889e-05	356.120612600966	yes	no
M12	C4	R2	lambda	143	28	50	106.696196860888	5.22639118614165e-05	366.071196860888	no	no
M12	C4	R2	kappa	143	28	50	103.10310932166	0.000128991260463729	362.47810932166	no	no
M12	C4	R2	delta	143	28	50	107.555330955403	4.19339241035654e-05	366.930330955403	yes	no
M12	C5	R2	lambda	143	25	53	73.8067672994166	0.0159134194280802	377.186077644244	no	no
M12	C5	R2	kappa	143	25	53	68.7507838820705	0.0403718415139537	372.130094226898	no	no
M12	C5	R2	delta	143	25	53	76.1334768056913	0.0100413337254426	379.512787150519	yes	no
M12	C6	R2	lambda	143	19	59	39.3271943109683	0.410270204523656	465.15328126749	no	yes
M12	C6	R2	kappa	143	19	59	41.9524762409039	0.303458741586489	467.778563197426	no	yes
M12	C6	R2	delta	143	19	59	49.3572326119197	0.102650640019275	475.183319568441	yes	no
M12	C7	R2	lambda	143	19	59	63.4912502842096	0.00587649823664904	489.317337240731	no	no
M12	C7	R2	kappa	143	19	59	58.5654846286867	0.0176279994228971	484.391571585208	no	no
M12	C7	R2	delta	143	19	59	64.3631822562831	0.00479034069865958	490.189269212805	yes	no
M12	C8	R2	lambda	143	13	65	31.0163650088695	0.227660492434055	665.722247361811	no	yes
M12	C8	R2	kappa	143	13	65	31.620671766124	0.205962251575494	666.326554119065	no	yes
M12	C8	R2	delta	143	13	65	37.2640881298239	0.0707551778664895	671.969970482765	yes	no
M3	C0	R1	lambda	144	43	35	285.897833285336	0	409.514854561932	no	no
M3	C0	R1	kappa	144	43	35	219.104412750817	1.39555034195382e-13	342.721434027413	no	no
M3	C0	R1	delta	144	43	35	176.741782682181	3.09439400769662e-08	300.358803958777	yes	no
M3	C1	R1	lambda	144	42	36	257.529588538085	0	387.442632016346	no	no
M3	C1	R1	kappa	144	42	36	206.105612634277	2.96263014121223e-12	336.018656112538	no	no
M3	C1	R1	delta	144	42	36	161.431127354885	8.02221987838969e-07	291.344170833146	yes	no
M3	C2	R1	lambda	144	41	37	241.791399983288	0	378.280288872177	no	no
M3	C2	R1	kappa	144	41	37	204.22411300865	2.07189820855547e-12	340.713001897539	no	no
M3	C2	R1	delta	144	41	37	159.988879966561	5.76542118602141e-07	296.47776885545	yes	no
M3	C3	R1	lambda	144	41	37	260.13273153156	0	396.621620420449	no	no
M3	C3	R1	kappa	144	41	37	206.877477026057	9.14157638476354e-13	343.366365914946	no	no
M3	C3	R1	delta	144	41	37	159.632885832016	6.31429066144662e-07	296.121774720905	yes	no
M3	C4	R1	lambda	144	40	38	245.995903182876	0	389.359539546512	no	no
M3	C4	R1	kappa	144	40	38	204.555165263337	7.20756787586652e-13	347.918801626974	no	no
M3	C4	R1	delta	144	40	38	157.058404201556	6.02747484590438e-07	300.422040565192	yes	no
M3	C5	R1	lambda	144	37	41	178.923673158904	1.13267617507518e-10	344.923673158904	no	no
M3	C5	R1	kappa	144	37	41	141.017872175077	4.39775400773446e-06	307.017872175077	no	no
M3	C5	R1	delta	144	37	41	109.101814598576	0.00497479413229995	275.101814598576	yes	no
M3	C6	R1	lambda	144	31	47	119.330338725754	1.68339896396974e-05	342.24462444004	no	no
M3	C6	R1	kappa	144	31	47	115.818586248529	4.08861142302541e-05	338.732871962814	no	no
M3	C6	R1	delta	144	31	47	89.5151045164701	0.0126734128976818	312.429390230756	yes	no
M3	C7	R1	lambda	144	31	47	172.139757946965	2.65709676483539e-12	395.05404366125	no	no
M3	C7	R1	kappa	144	31	47	132.296828165934	5.21720811885729e-07	355.21111388022	no	no
M3	C7	R1	delta	144	31	47	96.6609588191598	0.00319169258973806	319.575244533445	yes	no
M3	C8	R1	lambda	144	25	53	111.714815346894	1.29811274318659e-06	415.094125691721	no	no
M3	C8	R1	kappa	144	25	53	104.51895492097	1.00632822460645e-05	407.898265265798	no	no
M3	C8	R1	delta	144	25	53	78.7044980913028	0.00590613493143821	382.08380843613	yes	no
M3	C0	R2	lambda	144	33	45	126.524308336607	1.08544281502976e-05	328.416200228499	no	no
M3	C0	R2	kappa	144	33	45	113.808950329878	0.00023505631618248	315.70084222177	no	no
M3	C0	R2	delta	144	33	45	106.258387227458	0.00123598739468811	308.15027911935	yes	no
M3	C1	R2	lambda	144	32	46	113.305517890988	0.000143718405616999	325.416629002099	no	no
M3	C1	R2	kappa	144	32	46	103.466296115806	0.00130670477782135	315.577407226917	no	no
M3	C1	R2	delta	144	32	46	95.5999407163429	0.00639730946407679	307.711051827454	yes	no
M3	C2	R2	lambda	144	31	47	104.822950050624	0.000555389394277683	327.737235764909	no	no
M3	C2	R2	kappa	144	31	47	102.688180039651	0.000892131426999954	325.602465753936	no	no
M3	C2	R2	delta	144	31	47	94.6431138619267	0.00478339468146094	317.557399576212	yes	no
M3	C3	R2	lambda	144	31	47	110.067338533387	0.000165507839892109	332.981624247672	no	no
M3	C3	R2	kappa	144	31	47	104.440827873389	0.000605062489235197	327.355113587675	no	no
M3	C3	R2	delta	144	31	47	94.3785306901736	0.00503966139654399	317.292816404459	yes	no
M3	C4	R2	lambda	144	30	48	107.999446014121	0.000143989613341833	342.352387190592	no	no
M3	C4	R2	kappa	144	30	48	102.449869120119	0.000528717955695646	336.80281029659	no	no
M3	C4	R2	delta	144	30	48	92.3952279424646	0.00457542706114356	326.748169118935	yes	no
M3	C5	R2	lambda	144	27	51	76.8915848002171	0.0220345308223966	349.988358993765	yes	no
M3	C5	R2	kappa	144	27	51	65.7014123957384	0.132058889295734	338.798186589287	no	yes
M3	C5	R2	delta	144	27	51	60.4680759689626	0.253749905187721	333.564850162511	yes	no
M3	C6	R2	lambda	144	21	57	43.9329255442105	0.389625411178148	422.41292554421	no	yes
M3	C6	R2	kappa	144	21	57	42.9283125401824	0.431231836622867	421.408312540182	no	yes
M3	C6	R2	delta	144	21	57	41.5239410837882	0.491722732197016	420.003941083788	yes	no
M3	C7	R2	lambda	144	21	57	66.6410990467703	0.00910162341430443	445.12109904677	no	no
M3	C7	R2	kappa	144	21	57	59.0089067642163	0.0425039723073405	437.488906764216	no	no
M3	C7	R2	delta	144	21	57	51.4037424124051	0.15157973979839	429.883742412405	yes	no
M3	C8	R2	lambda	144	15	63	35.6889887874785	0.218435961179581	586.110041419058	no	yes
M3	C8	R2	kappa	144	15	63	34.0281486197211	0.279708852581954	584.4492012513	no	yes
M3	C8	R2	delta	144	15	63	32.8012014609389	0.331234273372682	583.222254092518	yes	no
M8	C0	R1	lambda	144	42	36	285.509973255431	0	415.423016733692	no	no
M8	C0	R1	kappa	144	42	36	218.716552720912	5.96189764223709e-14	348.629596199173	no	no
M8	C0	R1	delta	144	42	36	176.447576032087	1.56147416108254e-08	306.360619510348	yes	no
M8	C1	R1	lambda	144	41	37	257.14172850818	0	393.630617397069	no	no
M8	C1	R1	kappa	144	41	37	205.717752604372	1.30828681221828e-12	342.206641493261	no	no
M8	C1	R1	delta	144	41	37	161.136920704817	4.29459036221935e-07	297.625809593706	yes	no
M8	C2	R1	lambda	144	40	38	241.403539953383	0	384.76717631702	no	no
M8	C2	R1	kappa	144	40	38	203.836252978745	9.01945185205477e-13	347.199889342382	no	no
M8	C2	R1	delta	144	40	38	159.694673246244	3.04216986379835e-07	303.05830960988	yes	no
M8	C3	R1	lambda	144	40	38	259.744871501655	0	403.108507865292	no	no
M8	C3	R1	kappa	144	40	38	206.489616996152	3.93352017624693e-13	349.853253359788	no	no
M8	C3	R1	delta	144	40	38	159.338679162064	3.33840428967669e-07	302.702315525701	yes	no
M8	C4	R1	lambda	144	39	39	245.608043152971	0	396.166182687855	no	no
M8	C4	R1	kappa	144	39	39	204.167305233432	3.06088487889156e-13	354.725444768316	no	no
M8	C4	R1	delta	144	39	39	156.764197531605	3.15965802744067e-07	307.322337066489	yes	no
M8	C5	R1	lambda	144	36	42	178.535813128999	5.04482011720597e-11	352.835813128999	no	no
M8	C5	R1	kappa	144	36	42	140.630012145172	2.41660447175551e-06	314.930012145172	no	no
M8	C5	R1	delta	144	36	42	108.807607948508	0.0033244462276204	283.107607948508	yes	no
M8	C6	R1	lambda	144	30	48	118.942478695849	9.09413186434005e-06	353.29541987232	no	no
M8	C6	R1	kappa	144	30	48	115.430726218624	2.26601906639923e-05	349.783667395094	no	no
M8	C6	R1	delta	144	30	48	89.2208977961525	0.00852350573916894	323.573838972623	yes	no
M8	C7	R1	lambda	144	30	48	171.751897917059	1.03639319348758e-12	406.10483909353	no	no
M8	C7	R1	kappa	144	30	48	131.908968136029	2.57675102033339e-07	366.261909312499	no	no
M8	C7	R1	delta	144	30	48	96.3667521492086	0.00201566228618233	330.719693325679	yes	no
M8	C8	R1	lambda	144	24	54	111.326955316989	6.08603242580052e-07	431.469812459846	no	no
M8	C8	R1	kappa	144	24	54	104.131094891065	5.00099226274919e-06	424.273952033922	no	no
M8	C8	R1	delta	144	24	54	78.4102914213516	0.00364700255929784	398.553148564209	yes	no
M8	C0	R2	lambda	144	32	46	126.136448306702	5.90252265597613e-06	338.247559417813	no	no
M8	C0	R2	kappa	144	32	46	113.421090299973	0.000139854709110154	325.532201411084	no	no
M8	C0	R2	delta	144	32	46	105.964180577364	0.000762657641626752	318.075291688475	yes	no
M8	C1	R2	lambda	144	31	47	112.917657861082	8.35036997279825e-05	335.831943575368	no	no
M8	C1	R2	kappa	144	31	47	103.078436085901	0.000818782681024421	325.992721800187	no	no
M8	C1	R2	delta	144	31	47	95.3057340662756	0.00419362351133701	318.220019780561	yes	no
M8	C2	R2	lambda	144	30	48	104.435090020718	0.000334794398148874	338.788031197189	no	no
M8	C2	R2	kappa	144	30	48	102.300320009746	0.000547021233367584	336.653261186216	no	no
M8	C2	R2	delta	144	30	48	94.3489071416091	0.00307413811664992	328.70184831808	yes	no
M8	C3	R2	lambda	144	30	48	109.679478503482	9.57779670072156e-05	344.032419679952	no	no
M8	C3	R2	kappa	144	30	48	104.052967843484	0.000365844832083351	338.405909019954	no	no
M8	C3	R2	delta	144	30	48	94.0843240202224	0.003246319210923	328.437265196693	yes	no
M8	C4	R2	lambda	144	29	49	107.611585984216	8.22115558728465e-05	354.096434469064	no	no
M8	C4	R2	kappa	144	29	49	102.062009090214	0.000315521440667932	348.546857575062	no	no
M8	C4	R2	delta	144	29	49	92.1010212725134	0.00291325390536978	338.585869757362	yes	no
M8	C5	R2	lambda	144	26	52	76.503724770312	0.0151110183286209	364.237058103645	yes	no
M8	C5	R2	kappa	144	26	52	65.3135523658334	0.101618447513039	353.046885699167	no	yes
M8	C5	R2	delta	144	26	52	60.1738693188952	0.203945861458673	347.907202652229	yes	no
M8	C6	R2	lambda	144	20	58	43.5450655143054	0.323008698578975	444.711732180972	no	yes
M8	C6	R2	kappa	144	20	58	42.5404525102774	0.362242932525505	443.707119176944	no	yes
M8	C6	R2	delta	144	20	58	41.2297343634707	0.416623375019945	442.396401030137	yes	no
M8	C7	R2	lambda	144	20	58	66.2532390168653	0.00562634320694366	467.419905683532	no	no
M8	C7	R2	kappa	144	20	58	58.6210467343112	0.028874556538011	459.787713400978	no	no
M8	C7	R2	delta	144	20	58	51.1095357424539	0.112033313077886	452.276202409121	yes	no
M8	C8	R2	lambda	144	14	64	35.3011287575735	0.161270582432587	625.523350979796	no	yes
M8	C8	R2	kappa	144	14	64	33.6402885898161	0.21296779496389	623.862510812038	no	yes
M8	C8	R2	delta	144	14	64	32.5069947909877	0.254372316565289	622.72921701321	yes	no
M12	C0	R1	lambda	144	41	37	282.58930064195	0	419.078189530838	no	no
M12	C0	R1	kappa	144	41	37	215.795880107431	5.58442181386454e-14	352.28476899632	no	no
M12	C0	R1	delta	144	41	37	173.502970100328	1.60282629391162e-08	309.991858989217	yes	no
M12	C1	R1	lambda	144	40	38	254.221055894699	0	397.584692258335	no	no
M12	C1	R1	kappa	144	40	38	202.79707999089	1.24611432283928e-12	346.160716354527	no	no
M12	C1	R1	delta	144	40	38	158.192314773059	4.49728204454658e-07	301.555951136695	yes	no
M12	C2	R1	lambda	144	39	39	238.482867339902	0	389.041006874786	no	no
M12	C2	R1	kappa	144	39	39	200.915580365264	8.5309537212197e-13	351.473719900148	no	no
M12	C2	R1	delta	144	39	39	156.750067384735	3.17142637817902e-07	307.308206919619	yes	no
M12	C3	R1	lambda	144	39	39	256.824198888174	0	407.382338423058	no	no
M12	C3	R1	kappa	144	39	39	203.568944382671	3.69926311805102e-13	354.127083917554	no	no
M12	C3	R1	delta	144	39	39	156.394073249997	3.48249119874744e-07	306.95221278488	yes	no
M12	C4	R1	lambda	144	38	40	242.68737053949	0	400.782608634728	no	no
M12	C4	R1	kappa	144	38	40	201.246632619951	2.85882428840978e-13	359.341870715189	no	no
M12	C4	R1	delta	144	38	40	153.819591619537	3.28717164155279e-07	311.914829714775	yes	no
M12	C5	R1	lambda	144	35	43	175.615140515518	4.82472950480428e-11	358.640781541159	no	no
M12	C5	R1	kappa	144	35	43	137.709339531691	2.51862222400145e-06	320.734980557332	no	no
M12	C5	R1	delta	144	35	43	105.86300201675	0.00365370795404263	288.888643042391	yes	no
M12	C6	R1	lambda	144	29	49	116.021806082368	9.43229698946446e-06	362.506654567216	no	no
M12	C6	R1	kappa	144	29	49	112.510053605142	2.37070759971925e-05	358.994902089991	no	no
M12	C6	R1	delta	144	29	49	86.2762919346439	0.0093944938336612	332.761140419492	yes	no
M12	C7	R1	lambda	144	29	49	168.831225303578	9.24371690302905e-13	415.316073788427	no	no
M12	C7	R1	kappa	144	29	49	128.988295522548	2.58210718695473e-07	375.473144007396	no	no
M12	C7	R1	delta	144	29	49	93.4221462371408	0.00220293085965573	339.906994721989	yes	no
M12	C8	R1	lambda	144	23	55	108.406282703507	5.96282204390342e-07	446.554430851656	no	no
M12	C8	R1	kappa	144	23	55	101.210422277584	5.02743565200525e-06	439.358570425732	no	no
M12	C8	R1	delta	144	23	55	75.4656855092838	0.00398034191448837	413.613833657432	yes	no
M12	C0	R2	lambda	144	31	47	123.215775693221	6.13383420822178e-06	346.130061407506	no	no
M12	C0	R2	kappa	144	31	47	110.500417686492	0.000149339464768361	333.414703400778	no	no
M12	C0	R2	delta	144	31	47	103.019574645605	0.000829467088280023	325.933860359891	yes	no
M12	C1	R2	lambda	144	30	48	109.996985247601	8.86133180694193e-05	344.349926424072	no	no
M12	C1	R2	kappa	144	30	48	100.15776347242	0.000885303200797605	334.51070464889	no	no
M12	C1	R2	delta	144	30	48	92.3611281345167	0.00460684370553843	326.714069310987	yes	no
M12	C2	R2	lambda	144	29	49	101.514417407237	0.000358893097947566	347.999265892086	no	no
M12	C2	R2	kappa	144	29	49	99.3796473962643	0.000588815893529437	345.864495881113	no	no
M12	C2	R2	delta	144	29	49	91.4043012801005	0.0033691199348248	337.889149764949	yes	no
M12	C3	R2	lambda	144	29	49	106.75880589	0.000101546780979622	353.243654374849	no	no
M12	C3	R2	kappa	144	29	49	101.132295230003	0.000392474368141049	347.617143714851	no	no
M12	C3	R2	delta	144	29	49	91.1397181081546	0.003559045159372	337.624566593003	yes	no
M12	C4	R2	lambda	144	28	50	104.690913370735	8.68390807580166e-05	364.065913370735	no	no
M12	C4	R2	kappa	144	28	50	99.1413364767326	0.000337464988274028	358.516336476733	no	no
M12	C4	R2	delta	144	28	50	89.1564153604457	0.00318948244009343	348.531415360446	yes	no
M12	C5	R2	lambda	144	25	53	73.5830521568307	0.0166166808762068	376.962362501658	yes	no
M12	C5	R2	kappa	144	25	53	62.3928797523521	0.112181832701655	365.77219009718	no	yes
M12	C5	R2	delta	144	25	53	57.2292633871364	0.224608614052798	360.608573731964	yes	no
M12	C6	R2	lambda	144	19	59	40.6243929008241	0.355500270313504	466.450479857346	no	yes
M12	C6	R2	kappa	144	19	59	39.6197798967961	0.397615058341978	465.445866853318	no	yes
M12	C6	R2	delta	144	19	59	38.285128501962	0.456544145375172	464.111215458484	yes	no
M12	C7	R2	lambda	144	19	59	63.332566403384	0.00609729616787846	489.158653359906	no	no
M12	C7	R2	kappa	144	19	59	55.7003741208299	0.0318568543283846	481.526461077352	no	no
M12	C7	R2	delta	144	19	59	48.1649298303862	0.124919945778374	473.991016786908	yes	no
M12	C8	R2	lambda	144	13	65	32.3804561440922	0.180839822787936	667.086338497033	no	yes
M12	C8	R2	kappa	144	13	65	30.7196159763348	0.238877147895217	665.425498329276	no	yes
M12	C8	R2	delta	144	13	65	29.5623888789199	0.286135612031651	664.268271231861	yes	no
M3	C0	R1	lambda	145	43	35	270.60407024518	0	394.221091521775	yes	no
M3	C0	R1	kappa	145	43	35	235.295064785164	7.7715611723761e-16	358.91208606176	no	no
M3	C0	R1	delta	145	43	35	260.282205400801	0	383.899226677397	yes	no
M3	C1	R1	lambda	145	42	36	252.716564043163	0	382.629607521424	yes	no
M3	C1	R1	kappa	145	42	36	208.671186659218	1.35369493392545e-12	338.584230137479	no	no
M3	C1	R1	delta	145	42	36	250.557500634901	0	380.470544113162	yes	no
M3	C2	R1	lambda	145	41	37	239.483454440267	0	375.972343329156	yes	no
M3	C2	R1	kappa	145	41	37	195.738522056011	2.71294098297403e-11	332.2274109449	no	no
M3	C2	R1	delta	145	41	37	244.557360050002	0	381.046248938891	yes	no
M3	C3	R1	lambda	145	41	37	258.165081345744	0	394.653970234633	yes	no
M3	C3	R1	kappa	145	41	37	199.602915591444	8.48099368511157e-12	336.091804480333	no	no
M3	C3	R1	delta	145	41	37	241.151690088973	0	377.640578977862	yes	no
M3	C4	R1	lambda	145	40	38	247.640905312768	0	391.004541676405	yes	no
M3	C4	R1	kappa	145	40	38	198.52036270089	4.66471306026506e-12	341.883999064527	no	no
M3	C4	R1	delta	145	40	38	242.211147001764	0	385.5747833654	yes	no
M3	C5	R1	lambda	145	37	41	180.644183511302	6.72205624496769e-11	346.644183511302	yes	no
M3	C5	R1	kappa	145	37	41	152.164056611134	2.41596794237076e-07	318.164056611134	no	no
M3	C5	R1	delta	145	37	41	212.134488386935	2.88657986402541e-15	378.134488386935	yes	no
M3	C6	R1	lambda	145	31	47	113.709376570557	6.88375555883969e-05	336.623662284843	yes	no
M3	C6	R1	kappa	145	31	47	113.485946338812	7.27035670298193e-05	336.400232053098	no	no
M3	C6	R1	delta	145	31	47	113.814621441674	6.70859595222062e-05	336.72890715596	yes	no
M3	C7	R1	lambda	145	31	47	169.355803707763	6.60904664329109e-12	392.270089422049	yes	no
M3	C7	R1	kappa	145	31	47	132.674299247772	4.69521547419305e-07	355.588584962057	no	no
M3	C7	R1	delta	145	31	47	145.87314863965	1.02881749786121e-08	368.787434353936	yes	no
M3	C8	R1	lambda	145	25	53	106.549512163174	5.70314796843885e-06	409.928822508002	yes	no
M3	C8	R1	kappa	145	25	53	104.062291629448	1.14211961289579e-05	407.441601974276	no	no
M3	C8	R1	delta	145	25	53	92.2703110447494	0.000256367856125261	395.649621389577	yes	no
M3	C0	R2	lambda	145	33	45	151.822436325113	1.03006989604637e-08	353.714328217005	yes	no
M3	C0	R2	kappa	145	33	45	147.96715435597	3.1645049580753e-08	349.859046247862	no	no
M3	C0	R2	delta	145	33	45	217.103277865884	0	418.995169757776	yes	no
M3	C1	R2	lambda	145	32	46	114.137064990797	0.000118052732862028	326.248176101908	yes	no
M3	C1	R2	kappa	145	32	46	112.527461697716	0.00017252776453891	324.638572808827	no	no
M3	C1	R2	delta	145	32	46	208.101369174825	0	420.212480285936	yes	no
M3	C2	R2	lambda	145	31	47	107.919596265012	0.000273843473640345	330.833881979298	yes	no
M3	C2	R2	kappa	145	31	47	101.330903616808	0.0011987001240249	324.245189331094	no	no
M3	C2	R2	delta	145	31	47	204.357169271532	0	427.271454985818	yes	no
M3	C3	R2	lambda	145	31	47	116.217923377971	3.70076712368217e-05	339.132209092257	yes	no
M3	C3	R2	kappa	145	31	47	106.054487397466	0.00042038943244338	328.968773111752	no	no
M3	C3	R2	delta	145	31	47	202.941364714126	1.11022302462516e-16	425.855650428411	yes	no
M3	C4	R2	lambda	145	30	48	115.661295382661	2.1357574757519e-05	350.014236559132	yes	no
M3	C4	R2	kappa	145	30	48	105.217142390416	0.000278917366470344	339.570083566887	no	no
M3	C4	R2	delta	145	30	48	202.384736718811	0	436.737677895282	yes	no
M3	C5	R2	lambda	145	27	51	77.1152950770914	0.0211545854920091	350.21206927064	yes	no
M3	C5	R2	kappa	145	27	51	76.9319689407299	0.0218733117563592	350.028743134278	no	no
M3	C5	R2	delta	145	27	51	159.471616112157	2.37809771874709e-12	432.568390305705	yes	no
M3	C6	R2	lambda	145	21	57	41.764977297931	0.481191451842851	420.244977297931	yes	no
M3	C6	R2	kappa	145	21	57	43.7812790356428	0.395797387967548	422.261279035643	no	yes
M3	C6	R2	delta	145	21	57	67.5947467804005	0.00738557285138419	446.0747467804	yes	no
M3	C7	R2	lambda	145	21	57	65.7564174453253	0.0110142990556352	444.236417445325	yes	no
M3	C7	R2	kappa	145	21	57	61.3285168714181	0.0273056602312899	439.808516871418	no	no
M3	C7	R2	delta	145	21	57	97.3883027106857	2.72947507906629e-06	475.868302710686	yes	no
M3	C8	R2	lambda	145	15	63	34.2931309469866	0.269265763707126	584.714183578566	yes	no
M3	C8	R2	kappa	145	15	63	35.6989465228978	0.218098842154301	586.119999154477	no	yes
M3	C8	R2	delta	145	15	63	45.805030929927	0.0324302255024846	596.226083561506	yes	no
M8	C0	R1	lambda	145	42	36	272.384769360388	0	402.297812838649	no	no
M8	C0	R1	kappa	145	42	36	241.853533659259	0	371.76657713752	no	no
M8	C0	R1	delta	145	42	36	266.975995553035	0	396.889039031296	yes	no
M8	C1	R1	lambda	145	41	37	254.497263158372	0	390.986152047261	no	no
M8	C1	R1	kappa	145	41	37	215.229655533314	6.68354260824344e-14	351.718544422203	no	no
M8	C1	R1	delta	145	41	37	257.251290791483	0	393.740179680372	yes	no
M8	C2	R1	lambda	145	40	38	241.264153555528	0	384.627789919164	no	no
M8	C2	R1	kappa	145	40	38	202.296990930107	1.45539136298112e-12	345.660627293743	no	no
M8	C2	R1	delta	145	40	38	251.25115020295	0	394.614786566586	yes	no
M8	C3	R1	lambda	145	40	38	259.945780461092	0	403.309416824729	no	no
M8	C3	R1	kappa	145	40	38	206.16138446554	4.35984581770299e-13	349.525020829176	no	no
M8	C3	R1	delta	145	40	38	247.8454802427	0	391.209116606336	yes	no
M8	C4	R1	lambda	145	39	39	249.421604428117	0	399.979743963	no	no
M8	C4	R1	kappa	145	39	39	205.078831574986	2.29261054585095e-13	355.636971109869	no	no
M8	C4	R1	delta	145	39	39	248.90493715549	0	399.463076690374	yes	no
M8	C5	R1	lambda	145	36	42	182.42488262651	1.51455514796339e-11	356.72488262651	no	no
M8	C5	R1	kappa	145	36	42	158.72252548523	1.78398422701065e-08	333.02252548523	no	no
M8	C5	R1	delta	145	36	42	218.828278543517	1.11022302462516e-16	393.128278543517	yes	no
M8	C6	R1	lambda	145	30	48	115.490075685818	2.23177122414819e-05	349.843016862289	no	no
M8	C6	R1	kappa	145	30	48	120.044415212907	6.79569172601369e-06	354.397356389378	no	no
M8	C6	R1	delta	145	30	48	120.508411594621	6.00706506692639e-06	354.861352771092	yes	no
M8	C7	R1	lambda	145	30	48	171.136502823112	1.27264865312782e-12	405.489443999582	no	no
M8	C7	R1	kappa	145	30	48	139.232768121867	3.05544195500218e-08	373.585709298338	no	no
M8	C7	R1	delta	145	30	48	152.566938793377	5.21094389860366e-10	386.919879969847	yes	no
M8	C8	R1	lambda	145	24	54	108.330211278522	1.48003462618895e-06	428.47306842138	yes	no
M8	C8	R1	kappa	145	24	54	110.620760503544	7.51451552316595e-07	430.763617646401	no	no
M8	C8	R1	delta	145	24	54	98.9641011984757	2.13333353553669e-05	419.106958341333	yes	no
M8	C0	R2	lambda	145	32	46	153.603135440322	2.48589004936406e-09	365.714246551433	no	no
M8	C0	R2	kappa	145	32	46	154.525623230066	1.87992554856464e-09	366.636734341177	no	no
M8	C0	R2	delta	145	32	46	223.797068018119	0	435.90817912923	yes	no
M8	C1	R2	lambda	145	31	47	115.917764106005	3.98877128033881e-05	338.832049820291	no	no
M8	C1	R2	kappa	145	31	47	119.085930571811	1.7920538749161e-05	342.000216286097	no	no
M8	C1	R2	delta	145	31	47	214.795159331407	0	437.709445045693	yes	no
M8	C2	R2	lambda	145	30	48	109.700295380273	9.52916134854265e-05	344.053236556743	no	no
M8	C2	R2	kappa	145	30	48	107.889372490903	0.000147855322567891	342.242313667374	no	no
M8	C2	R2	delta	145	30	48	211.05095942448	0	445.40390060095	yes	no
M8	C3	R2	lambda	145	30	48	117.998622493319	1.16505498654051e-05	352.35156366979	no	no
M8	C3	R2	kappa	145	30	48	112.612956271561	4.63140795838868e-05	346.965897448032	no	no
M8	C3	R2	delta	145	30	48	209.635154867852	0	443.988096044323	yes	no
M8	C4	R2	lambda	145	29	49	117.441994498009	6.45361346895967e-06	363.926842982858	no	no
M8	C4	R2	kappa	145	29	49	111.775611264511	2.86573885603936e-05	358.26045974936	no	no
M8	C4	R2	delta	145	29	49	209.078526872537	0	455.563375357386	yes	no
M8	C5	R2	lambda	145	26	52	78.8959941922997	0.00945600250815615	366.629327525633	no	no
M8	C5	R2	kappa	145	26	52	83.4904378148252	0.00364258468048162	371.223771148159	no	no
M8	C5	R2	delta	145	26	52	166.165406268739	7.36077865326479e-14	453.898739602072	yes	no
M8	C6	R2	lambda	145	20	58	43.5456764131917	0.322985555798463	444.712343079858	no	yes
M8	C6	R2	kappa	145	20	58	50.339747909738	0.126662182037529	451.506414576405	no	yes
M8	C6	R2	delta	145	20	58	74.288536933348	0.000797862111522551	475.455203600015	yes	no
M8	C7	R2	lambda	145	20	58	67.5371165606736	0.00417926967501725	468.70378322734	no	no
M8	C7	R2	kappa	145	20	58	67.8869857455134	0.00385005670609095	469.05365241218	no	no
M8	C7	R2	delta	145	20	58	104.082092864412	1.30240712215013e-07	505.248759531079	yes	no
M8	C8	R2	lambda	145	14	64	36.0738300623348	0.140727351458504	626.296052284557	no	yes
M8	C8	R2	kappa	145	14	64	42.2574153969931	0.0409964891582383	632.479637619215	no	no
M8	C8	R2	delta	145	14	64	52.4988210836533	0.00335870779145298	642.721043305875	yes	no
M12	C0	R1	lambda	145	41	37	267.648567813695	0	404.137456702584	no	no
M12	C0	R1	kappa	145	41	37	232.84635735802	2.22044604925031e-16	369.335246246909	no	no
M12	C0	R1	delta	145	41	37	257.903574066473	0	394.392462955362	yes	no
M12	C1	R1	lambda	145	40	38	249.761061611679	0	393.124697975315	no	no
M12	C1	R1	kappa	145	40	38	206.222479232074	4.27768931388073e-13	349.586115595711	no	no
M12	C1	R1	delta	145	40	38	248.178869304921	0	391.542505668557	yes	no
M12	C2	R1	lambda	145	39	39	236.527952008783	0	387.086091543667	no	no
M12	C2	R1	kappa	145	39	39	193.289814628867	9.08551012201997e-12	343.847954163751	no	no
M12	C2	R1	delta	145	39	39	242.178728720021	0	392.736868254905	yes	no
M12	C3	R1	lambda	145	39	39	255.209578914299	0	405.767718449183	no	no
M12	C3	R1	kappa	145	39	39	197.1542081643	2.75857114928613e-12	347.712347699184	no	no
M12	C3	R1	delta	145	39	39	238.773058760658	0	389.331198295542	yes	no
M12	C4	R1	lambda	145	38	40	244.685402881324	0	402.780640976562	no	no
M12	C4	R1	kappa	145	38	40	196.071655273746	1.47160061914064e-12	354.166893368984	no	no
M12	C4	R1	delta	145	38	40	239.832515673449	0	397.927753768687	yes	no
M12	C5	R1	lambda	145	35	43	177.688681079818	2.53230769686752e-11	360.714322105459	no	no
M12	C5	R1	kappa	145	35	43	149.71534918399	9.96483616733101e-08	332.740990209631	no	no
M12	C5	R1	delta	145	35	43	209.755857056954	6.66133814775094e-16	392.781498082595	yes	no
M12	C6	R1	lambda	145	29	49	110.753874139073	3.72402116722848e-05	357.238722623922	no	no
M12	C6	R1	kappa	145	29	49	111.037238911668	3.46379391156226e-05	357.522087396516	no	no
M12	C6	R1	delta	145	29	49	111.435990111693	3.12722378450481e-05	357.920838596542	yes	no
M12	C7	R1	lambda	145	29	49	166.400301276319	2.09110506688148e-12	412.885149761167	no	no
M12	C7	R1	kappa	145	29	49	130.225591820628	1.80505632552119e-07	376.710440305476	no	no
M12	C7	R1	delta	145	29	49	143.494517311335	3.37233030389683e-09	389.979365796183	yes	no
M12	C8	R1	lambda	145	23	55	103.594009731729	2.50784105315649e-06	441.742157879878	yes	no
M12	C8	R1	kappa	145	23	55	101.613584202304	4.47296110261952e-06	439.761732350452	no	no
M12	C8	R1	delta	145	23	55	89.8916797164339	0.000116189090600405	428.039827864582	yes	no
M12	C0	R2	lambda	145	31	47	148.866933893629	4.18103374144607e-09	371.781219607915	no	no
M12	C0	R2	kappa	145	31	47	145.518446928826	1.14374852921983e-08	368.432732643112	no	no
M12	C0	R2	delta	145	31	47	214.724646531556	0	437.638932245842	yes	no
M12	C1	R2	lambda	145	30	48	111.181562559312	6.61734453423213e-05	345.534503735783	no	no
M12	C1	R2	kappa	145	30	48	110.078754270572	8.68535321950636e-05	344.431695447043	no	no
M12	C1	R2	delta	145	30	48	205.722737844844	0	440.075679021315	yes	no
M12	C2	R2	lambda	145	29	49	104.964093833528	0.000157548716499645	351.448942318376	no	no
M12	C2	R2	kappa	145	29	49	98.882196189664	0.000659739174092566	345.367044674512	no	no
M12	C2	R2	delta	145	29	49	201.978537941551	0	448.4633864264	yes	no
M12	C3	R2	lambda	145	29	49	113.262420946526	1.94992307768205e-05	359.747269431375	no	no
M12	C3	R2	kappa	145	29	49	103.605779970322	0.000218602000798818	350.09062845517	no	no
M12	C3	R2	delta	145	29	49	200.56273338581	0	447.047581870659	yes	no
M12	C4	R2	lambda	145	28	50	112.705792951216	1.08459146546114e-05	372.080792951216	no	no
M12	C4	R2	kappa	145	28	50	102.768434963272	0.000140108091870594	362.143434963272	no	no
M12	C4	R2	delta	145	28	50	200.006105390495	0	459.381105390495	yes	no
M12	C5	R2	lambda	145	25	53	74.1597926456072	0.0148581804940721	377.539102990435	no	no
M12	C5	R2	kappa	145	25	53	74.4832615135857	0.0139472934866979	377.862571858413	no	no
M12	C5	R2	delta	145	25	53	157.092984782176	5.40789635294914e-13	460.472295127004	yes	no
M12	C6	R2	lambda	145	19	59	38.8094748664468	0.433042191500529	464.635561822968	no	yes
M12	C6	R2	kappa	145	19	59	41.3325716084986	0.327198773020381	467.15865856502	no	yes
M12	C6	R2	delta	145	19	59	65.2161154504198	0.00391171283410408	491.042202406942	yes	no
M12	C7	R2	lambda	145	19	59	62.8009150138805	0.00689449487483218	488.627001970402	no	no
M12	C7	R2	kappa	145	19	59	58.8798094442739	0.0164836312629569	484.705896400796	no	no
M12	C7	R2	delta	145	19	59	95.0096713823702	8.76224013568461e-07	520.835758338892	yes	no
M12	C8	R2	lambda	145	13	65	31.3376285155418	0.215934525155479	666.043510868483	no	yes
M12	C8	R2	kappa	145	13	65	33.2502390957536	0.154961257752491	667.956121448695	no	yes
M12	C8	R2	delta	145	13	65	43.4263996016114	0.0174084951338246	678.132281954553	yes	no
M3	C0	R1	lambda	146	43	35	285.781030303615	0	409.398051580211	no	no
M3	C0	R1	kappa	146	43	35	219.355430863724	1.29007915461443e-13	342.97245214032	no	no
M3	C0	R1	delta	146	43	35	188.519226859705	1.22321730522401e-09	312.136248136301	yes	no
M3	C1	R1	lambda	146	42	36	266.025361071386	0	395.938404549647	no	no
M3	C1	R1	kappa	146	42	36	212.558236306673	4.08562073062058e-13	342.471279784934	no	no
M3	C1	R1	delta	146	42	36	176.683589977706	1.46425791491822e-08	306.596633455967	yes	no
M3	C2	R1	lambda	146	41	37	242.271459071126	0	378.760347960015	no	no
M3	C2	R1	kappa	146	41	37	204.778780949978	1.74715797385261e-12	341.267669838867	no	no
M3	C2	R1	delta	146	41	37	173.51626342305	1.59699765633903e-08	310.005152311939	yes	no
M3	C3	R1	lambda	146	41	37	262.412152636872	0	398.901041525761	no	no
M3	C3	R1	kappa	146	41	37	207.629948317044	7.24087456660527e-13	344.118837205933	no	no
M3	C3	R1	delta	146	41	37	174.58436761472	1.19086853711536e-08	311.073256503609	yes	no
M3	C4	R1	lambda	146	40	38	246.135972393093	0	389.499608756729	no	no
M3	C4	R1	kappa	146	40	38	205.455818876267	5.43898259763864e-13	348.819455239903	no	no
M3	C4	R1	delta	146	40	38	173.048245588842	8.2243176713348e-09	316.411881952478	yes	no
M3	C5	R1	lambda	146	37	41	196.030943223469	5.53890266985491e-13	362.030943223469	no	no
M3	C5	R1	kappa	146	37	41	154.225975564514	1.38361381352148e-07	320.225975564514	no	no
M3	C5	R1	delta	146	37	41	132.357149533195	3.63395741268535e-05	298.357149533195	yes	no
M3	C6	R1	lambda	146	31	47	125.298228805021	3.52992414798248e-06	348.212514519307	no	no
M3	C6	R1	kappa	146	31	47	123.264807245793	6.05509687179318e-06	346.179092960079	no	no
M3	C6	R1	delta	146	31	47	105.750818494926	0.000450423944466816	328.665104209212	yes	no
M3	C7	R1	lambda	146	31	47	183.161921244901	6.70574706873595e-14	406.076206959187	no	no
M3	C7	R1	kappa	146	31	47	140.870555610028	4.50932329254528e-08	363.784841324314	no	no
M3	C7	R1	delta	146	31	47	122.961759499891	6.55797716375695e-06	345.876045214177	yes	no
M3	C8	R1	lambda	146	25	53	117.077729398659	2.65492959949931e-07	420.457039743487	no	no
M3	C8	R1	kappa	146	25	53	113.271324696995	8.23141248607051e-07	416.650635041823	no	no
M3	C8	R1	delta	146	25	53	97.4139428357375	6.86086368207883e-05	400.793253180565	yes	no
M3	C0	R2	lambda	146	33	45	131.92356354514	2.67838842493706e-06	333.815455437032	no	no
M3	C0	R2	kappa	146	33	45	120.193241140301	5.22824947323253e-05	322.085133032193	no	no
M3	C0	R2	delta	146	33	45	116.767305073892	0.00011839767237265	318.659196965784	yes	no
M3	C1	R2	lambda	146	32	46	121.346702246069	2.01858427265611e-05	333.45781335718	no	no
M3	C1	R2	kappa	146	32	46	110.19282886376	0.000296093151184063	322.303939974871	no	no
M3	C1	R2	delta	146	32	46	107.280725521036	0.000570667873693753	319.391836632147	yes	no
M3	C2	R2	lambda	146	31	47	107.73853101789	0.000285580664437624	330.652816732176	no	no
M3	C2	R2	kappa	146	31	47	104.236228064261	0.000633367614361058	327.150513778546	no	no
M3	C2	R2	delta	146	31	47	105.176909780674	0.000512860211509758	328.091195494959	yes	no
M3	C3	R2	lambda	146	31	47	116.031862598569	3.87682674759526e-05	338.946148312855	no	no
M3	C3	R2	kappa	146	31	47	106.308193855662	0.000396770811474489	329.222479569948	no	no
M3	C3	R2	delta	146	31	47	105.575852749648	0.000468646746725865	328.490138463934	yes	no
M3	C4	R2	lambda	146	30	48	110.705755714365	7.44353114369156e-05	345.058696890836	no	no
M3	C4	R2	kappa	146	30	48	104.284657003108	0.0003467051113617	338.637598179579	no	no
M3	C4	R2	delta	146	30	48	104.146097275867	0.000358033162540017	338.499038452337	yes	no
M3	C5	R2	lambda	146	27	51	82.3400752237314	0.00777070885976916	355.43684941728	no	no
M3	C5	R2	kappa	146	27	51	71.679171005322	0.0540136483773128	344.77594519887	no	yes
M3	C5	R2	delta	146	27	51	70.9311067767571	0.0609012993499155	344.027880970305	yes	no
M3	C6	R2	lambda	146	21	57	44.7276617597868	0.357988751301822	423.207661759787	no	yes
M3	C6	R2	kappa	146	21	57	45.2372370652353	0.338379137648601	423.717237065235	no	yes
M3	C6	R2	delta	146	21	57	47.8400897471016	0.247659334539114	426.320089747102	yes	no
M3	C7	R2	lambda	146	21	57	70.3573095631153	0.003957462466608	448.837309563115	no	no
M3	C7	R2	kappa	146	21	57	60.2732199233468	0.0334937316175844	438.753219923347	no	no
M3	C7	R2	delta	146	21	57	62.1215612463763	0.0233461532403905	440.601561246376	yes	no
M3	C8	R2	lambda	146	15	63	35.9957682829485	0.208215940691214	586.416820914528	no	yes
M3	C8	R2	kappa	146	15	63	36.2282634091699	0.200698724328419	586.649316040749	no	yes
M3	C8	R2	delta	146	15	63	38.7275192977682	0.131951116733439	589.148571929347	yes	no
M8	C0	R1	lambda	146	42	36	285.689694005427	0	415.602737483688	no	no
M8	C0	R1	kappa	146	42	36	219.264094565536	5.01820807130571e-14	349.177138043797	no	no
M8	C0	R1	delta	146	42	36	188.56957505584	5.27585308773837e-10	318.482618534101	yes	no
M8	C1	R1	lambda	146	41	37	265.934024773198	0	402.422913662086	no	no
M8	C1	R1	kappa	146	41	37	212.466900008485	1.59872115546023e-13	348.955788897374	no	no
M8	C1	R1	delta	146	41	37	176.733938173941	6.56944365573509e-09	313.22282706283	yes	no
M8	C2	R1	lambda	146	40	38	242.180122772938	0	385.543759136574	no	no
M8	C2	R1	kappa	146	40	38	204.68744465179	6.9155792203901e-13	348.051081015426	no	no
M8	C2	R1	delta	146	40	38	173.566611676614	7.11551850773873e-09	316.93024804025	yes	no
M8	C3	R1	lambda	146	40	38	262.320816338684	0	405.68445270232	no	no
M8	C3	R1	kappa	146	40	38	207.538612018856	2.8288482667449e-13	350.902248382493	no	no
M8	C3	R1	delta	146	40	38	174.634715868241	5.27427457264196e-09	317.998352231877	yes	no
M8	C4	R1	lambda	146	39	39	246.044636094905	0	396.602775629788	no	no
M8	C4	R1	kappa	146	39	39	205.364482578079	2.09388062444305e-13	355.922622112962	no	no
M8	C4	R1	delta	146	39	39	173.098593842363	3.58255647370243e-09	323.656733377246	yes	no
M8	C5	R1	lambda	146	36	42	195.939606925281	2.06279437975354e-13	370.239606925281	no	no
M8	C5	R1	kappa	146	36	42	154.134639266326	6.4769044461066e-08	328.434639266326	no	no
M8	C5	R1	delta	146	36	42	132.40749772943	1.89545980471273e-05	306.70749772943	yes	no
M8	C6	R1	lambda	146	30	48	125.206892506833	1.68533135713744e-06	359.559833683303	no	no
M8	C6	R1	kappa	146	30	48	123.173470947605	2.93536708961817e-06	357.526412124076	no	no
M8	C6	R1	delta	146	30	48	105.80116674849	0.000243133988462318	340.15410792496	yes	no
M8	C7	R1	lambda	146	30	48	183.070584946713	2.23154827949656e-14	417.423526123184	no	no
M8	C7	R1	kappa	146	30	48	140.77921931184	1.92856765002247e-08	375.132160488311	no	no
M8	C7	R1	delta	146	30	48	123.012107753412	3.06655204207473e-06	357.365048929882	yes	no
M8	C8	R1	lambda	146	24	54	116.986393100471	1.08988364555529e-07	437.129250243328	no	no
M8	C8	R1	kappa	146	24	54	113.179988398807	3.48578108710917e-07	433.322845541664	no	no
M8	C8	R1	delta	146	24	54	97.4642910892582	3.21641995983946e-05	417.607148232115	yes	no
M8	C0	R2	lambda	146	32	46	131.832227246952	1.29642512447514e-06	343.943338358063	no	no
M8	C0	R2	kappa	146	32	46	120.101904842113	2.75887299905353e-05	332.213015953224	no	no
M8	C0	R2	delta	146	32	46	116.817653270027	6.19862430586426e-05	328.928764381138	yes	no
M8	C1	R2	lambda	146	31	47	121.25536594788	1.02446207341789e-05	344.169651662166	no	no
M8	C1	R2	kappa	146	31	47	110.101492565572	0.00016417400766644	333.015778279858	no	no
M8	C1	R2	delta	146	31	47	107.331073717271	0.000313778560999567	330.245359431556	yes	no
M8	C2	R2	lambda	146	30	48	107.647194719702	0.00015671467725864	342.000135896173	no	no
M8	C2	R2	kappa	146	30	48	104.144891766073	0.000358133254540705	338.497832942543	no	no
M8	C2	R2	delta	146	30	48	105.227258034237	0.000278256736233495	339.580199210708	yes	no
M8	C3	R2	lambda	146	30	48	115.940526300381	1.98770739979759e-05	350.293467476852	no	no
M8	C3	R2	kappa	146	30	48	106.216857557474	0.000220390330678	340.569798733944	no	no
M8	C3	R2	delta	146	30	48	105.626201003169	0.000253364829601477	339.979142179639	yes	no
M8	C4	R2	lambda	146	29	49	110.614419416177	3.85894165910727e-05	357.099267901026	no	no
M8	C4	R2	kappa	146	29	49	104.19332070492	0.000189826363784285	350.678169189769	no	no
M8	C4	R2	delta	146	29	49	104.196445529387	0.000189683513036054	350.681294014236	yes	no
M8	C5	R2	lambda	146	26	52	82.2487389255433	0.0047455523539629	369.982072258877	no	no
M8	C5	R2	kappa	146	26	52	71.587834707134	0.03710343692639	359.321168040467	no	no
M8	C5	R2	delta	146	26	52	70.981454972992	0.0411872933225851	358.714788306325	yes	no
M8	C6	R2	lambda	146	20	58	44.6363254615987	0.283147993188578	445.802992128265	no	yes
M8	C6	R2	kappa	146	20	58	45.1459007670472	0.265586438119603	446.312567433714	no	yes
M8	C6	R2	delta	146	20	58	47.8904380006651	0.183124393798032	449.057104667332	yes	no
M8	C7	R2	lambda	146	20	58	70.2659732649272	0.00217911294444273	471.432639931594	no	no
M8	C7	R2	kappa	146	20	58	60.1818836251587	0.0210738088923836	461.348550291825	no	no
M8	C7	R2	delta	146	20	58	62.171909499897	0.0138936549818406	463.338576166564	yes	no
M8	C8	R2	lambda	146	14	64	35.9044319847604	0.145047515037854	626.126654206983	no	yes
M8	C8	R2	kappa	146	14	64	36.1369271109818	0.139144059958099	626.359149333204	no	yes
M8	C8	R2	delta	146	14	64	38.7778675512888	0.0845624303174237	629.000089773511	yes	no
M12	C0	R1	lambda	146	41	37	282.380092508372	0	418.868981397261	no	no
M12	C0	R1	kappa	146	41	37	215.954493068481	5.30686605770825e-14	352.44338195737	no	no
M12	C0	R1	delta	146	41	37	185.227113849297	5.93602611509425e-10	321.716002738186	yes	no
M12	C1	R1	lambda	146	40	38	262.624423276143	0	405.988059639779	no	no
M12	C1	R1	kappa	146	40	38	209.15729851143	1.69753100465186e-13	352.520934875067	no	no
M12	C1	R1	delta	146	40	38	173.391476967398	7.47259931710431e-09	316.755113331034	yes	no
M12	C2	R1	lambda	146	39	39	238.870521275883	0	389.428660810766	no	no
M12	C2	R1	kappa	146	39	39	201.377843154735	7.37854222165879e-13	351.935982689619	no	no
M12	C2	R1	delta	146	39	39	170.224150412743	8.08012101671807e-09	320.782289947626	yes	no
M12	C3	R1	lambda	146	39	39	259.011214841629	0	409.569354376512	no	no
M12	C3	R1	kappa	146	39	39	204.229010521802	3.00204305858642e-13	354.787150056685	no	no
M12	C3	R1	delta	146	39	39	171.292254604375	5.97967375615127e-09	321.850394139259	yes	no
M12	C4	R1	lambda	146	38	40	242.73503459785	0	400.830272693088	no	no
M12	C4	R1	kappa	146	38	40	202.054881081024	2.20934381900406e-13	360.150119176262	no	no
M12	C4	R1	delta	146	38	40	169.756132578497	4.04366273798473e-09	327.851370673735	yes	no
M12	C5	R1	lambda	146	35	43	192.630005428226	2.14717132962505e-13	375.655646453867	no	no
M12	C5	R1	kappa	146	35	43	150.825037769271	7.31303886336576e-08	333.850678794912	no	no
M12	C5	R1	delta	146	35	43	129.065036522887	2.22504745391872e-05	312.090677548528	yes	no
M12	C6	R1	lambda	146	29	49	121.897291009778	1.91548872408021e-06	368.382139494626	no	no
M12	C6	R1	kappa	146	29	49	119.86386945055	3.34947747171466e-06	366.348717935399	no	no
M12	C6	R1	delta	146	29	49	102.458705484619	0.000287283323965215	348.943553969467	yes	no
M12	C7	R1	lambda	146	29	49	179.760983449658	2.19824158875781e-14	426.245831934507	no	no
M12	C7	R1	kappa	146	29	49	137.469617814785	2.11896165058789e-08	383.954466299634	no	no
M12	C7	R1	delta	146	29	49	119.669646489546	3.53175456124788e-06	366.154494974394	yes	no
M12	C8	R1	lambda	146	23	55	113.676791603416	1.18074282462466e-07	451.824939751565	no	no
M12	C8	R1	kappa	146	23	55	109.870386901752	3.8203995100794e-07	448.0185350499	no	no
M12	C8	R1	delta	146	23	55	94.1218298253924	3.71465183612862e-05	432.269977973541	yes	no
M12	C0	R2	lambda	146	31	47	128.522625749897	1.47798131988619e-06	351.436911464182	no	no
M12	C0	R2	kappa	146	31	47	116.792303345058	3.20470869160649e-05	339.706589059344	no	no
M12	C0	R2	delta	146	31	47	113.475192063484	7.28948357635595e-05	336.38947777777	yes	no
M12	C1	R2	lambda	146	30	48	117.945764450826	1.18127119066447e-05	352.298705627296	no	no
M12	C1	R2	kappa	146	30	48	106.791891068517	0.000192266514090211	341.144832244988	no	no
M12	C1	R2	delta	146	30	48	103.988612510728	0.000371337786998605	338.341553687199	yes	no
M12	C2	R2	lambda	146	29	49	104.337593222647	0.000183337503218861	350.822441707496	no	no
M12	C2	R2	kappa	146	29	49	100.835290269018	0.000420627246995653	347.320138753866	no	no
M12	C2	R2	delta	146	29	49	101.884796770366	0.000328976976807449	348.369645255214	yes	no
M12	C3	R2	lambda	146	29	49	112.630924803326	2.29761985003352e-05	359.115773288175	no	no
M12	C3	R2	kappa	146	29	49	102.907256060419	0.000258269145456458	349.392104545267	no	no
M12	C3	R2	delta	146	29	49	102.283739739303	0.000299426202439723	348.768588224151	yes	no
M12	C4	R2	lambda	146	28	50	107.304817919122	4.47221607914328e-05	366.679817919122	no	no
M12	C4	R2	kappa	146	28	50	100.883719207865	0.000222093295826231	360.258719207865	no	no
M12	C4	R2	delta	146	28	50	100.853984265521	0.000223698363979397	360.228984265521	yes	no
M12	C5	R2	lambda	146	25	53	78.9391374284885	0.00562066922001669	382.318447773316	no	no
M12	C5	R2	kappa	146	25	53	68.2782332100791	0.043816192113469	371.657543554907	no	no
M12	C5	R2	delta	146	25	53	67.6389937664493	0.0488764402303988	371.018304111277	yes	no
M12	C6	R2	lambda	146	19	59	41.3267239645438	0.327427417999811	467.152810921066	no	yes
M12	C6	R2	kappa	146	19	59	41.8362992699923	0.307831569301228	467.662386226514	no	yes
M12	C6	R2	delta	146	19	59	44.5479767367937	0.215533334094885	470.374063693315	yes	no
M12	C7	R2	lambda	146	19	59	66.9563717678724	0.00256627185779601	492.782458724394	no	no
M12	C7	R2	kappa	146	19	59	56.8722821281038	0.0251196526168146	482.698369084626	no	no
M12	C7	R2	delta	146	19	59	58.8294482360312	0.0166623284346635	484.655535192553	yes	no
M12	C8	R2	lambda	146	13	65	32.5948304877056	0.174179933278134	667.300712840647	no	yes
M12	C8	R2	kappa	146	13	65	32.8273256139269	0.167166813484405	667.533207966868	no	yes
M12	C8	R2	delta	146	13	65	35.4354062874231	0.102551250403668	670.141288640364	yes	no
M3	C0	R1	lambda	147	43	35	278.59211808983	0	402.209139366426	no	no
M3	C0	R1	kappa	147	43	35	212.985316250966	9.20929998926567e-13	336.602337527562	no	no
M3	C0	R1	delta	147	43	35	178.759949347722	1.80023972395915e-08	302.376970624317	yes	no
M3	C1	R1	lambda	147	42	36	257.141112633795	0	387.054156112056	no	no
M3	C1	R1	kappa	147	42	36	206.579927940157	2.56439314227919e-12	336.492971418418	no	no
M3	C1	R1	delta	147	42	36	167.812147286911	1.56171652720971e-07	297.725190765172	yes	no
M3	C2	R1	lambda	147	41	37	238.646660689877	0	375.135549578766	no	no
M3	C2	R1	kappa	147	41	37	202.257141624725	3.78408415713238e-12	338.746030513614	no	no
M3	C2	R1	delta	147	41	37	166.49469398413	1.05979950371093e-07	302.983582873019	yes	no
M3	C3	R1	lambda	147	41	37	255.337010533674	0	391.825899422563	no	no
M3	C3	R1	kappa	147	41	37	202.363011783898	3.66373598126302e-12	338.851900672787	no	no
M3	C3	R1	delta	147	41	37	165.598314755411	1.34308258514793e-07	302.087203644299	yes	no
M3	C4	R1	lambda	147	40	38	241.909901359664	0	385.2735377233	no	no
M3	C4	R1	kappa	147	40	38	201.829931497075	1.68209890460957e-12	345.193567860711	no	no
M3	C4	R1	delta	147	40	38	165.60447165202	6.33799938087876e-08	308.968108015657	yes	no
M3	C5	R1	lambda	147	37	41	181.086912269512	5.8745008857386e-11	347.086912269512	no	no
M3	C5	R1	kappa	147	37	41	149.256903213574	5.24575703320096e-07	315.256903213574	no	no
M3	C5	R1	delta	147	37	41	124.698953754296	0.000209130028287374	290.698953754296	yes	no
M3	C6	R1	lambda	147	31	47	119.022480531973	1.82135580758525e-05	341.936766246259	no	no
M3	C6	R1	kappa	147	31	47	120.976845911072	1.10126569925484e-05	343.891131625358	no	no
M3	C6	R1	delta	147	31	47	99.4599896908918	0.00178708460972399	322.374275405177	yes	no
M3	C7	R1	lambda	147	31	47	169.71215897701	5.8839599859084e-12	392.626444691296	no	no
M3	C7	R1	kappa	147	31	47	136.76826303444	1.47532426719721e-07	359.682548748726	no	no
M3	C7	R1	delta	147	31	47	115.857768628813	4.04888190700392e-05	338.772054343099	yes	no
M3	C8	R1	lambda	147	25	53	109.432706229688	2.51171123610838e-06	412.812016574516	no	no
M3	C8	R1	kappa	147	25	53	109.177757157677	2.70231931343012e-06	412.557067502505	no	no
M3	C8	R1	delta	147	25	53	91.9828147653305	0.000275442924867142	395.362125110158	yes	no
M3	C0	R2	lambda	147	33	45	124.712901801553	1.71537270748923e-05	326.604793693445	no	no
M3	C0	R2	kappa	147	33	45	117.934301333993	8.98694913720188e-05	319.826193225884	no	no
M3	C0	R2	delta	147	33	45	116.216358795683	0.000134720251230624	318.108250687575	yes	no
M3	C1	R2	lambda	147	32	46	115.369731102993	8.79504766059247e-05	327.480842214104	no	no
M3	C1	R2	kappa	147	32	46	112.313114501956	0.000181391281267818	324.424225613067	no	no
M3	C1	R2	delta	147	32	46	107.959026524009	0.000490665949664848	320.070137635121	yes	no
M3	C2	R2	lambda	147	31	47	104.129583869755	0.000648615842731681	327.043869584041	no	no
M3	C2	R2	kappa	147	31	47	108.285929044248	0.000251492989183255	331.200214758533	no	no
M3	C2	R2	delta	147	31	47	106.915617585986	0.000345260613949905	329.829903300271	yes	no
M3	C3	R2	lambda	147	31	47	110.196115965356	0.000160532331937469	333.110401679642	no	no
M3	C3	R2	kappa	147	31	47	108.287060370996	0.000251426750235373	331.201346085282	no	no
M3	C3	R2	delta	147	31	47	106.18655894585	0.000407931784630944	329.100844660136	yes	no
M3	C4	R2	lambda	147	30	48	107.32672880406	0.000169224685909297	341.67966998053	no	no
M3	C4	R2	kappa	147	30	48	107.438285178949	0.00016476479174643	341.791226355419	no	no
M3	C4	R2	delta	147	30	48	105.69763572933	0.000249138947723049	340.050576905801	yes	no
M3	C5	R2	lambda	147	27	51	79.3269500097537	0.0140043841286505	352.423724203302	no	no
M3	C5	R2	kappa	147	27	51	76.2687929611224	0.0246582307830473	349.365567154671	no	no
M3	C5	R2	delta	147	27	51	74.2720717779543	0.0350274649465429	347.368845971503	yes	no
M3	C6	R2	lambda	147	21	57	41.5104314975461	0.492314434534902	419.990431497546	no	yes
M3	C6	R2	kappa	147	21	57	48.5413109418777	0.226137699388044	427.021310941878	no	yes
M3	C6	R2	delta	147	21	57	47.8082484653229	0.248666958006518	426.288248465323	yes	no
M3	C7	R2	lambda	147	21	57	66.4868174322894	0.00941149215323411	444.966817432289	no	no
M3	C7	R2	kappa	147	21	57	64.6330648676084	0.0139716257592939	443.113064867608	no	no
M3	C7	R2	delta	147	21	57	66.1566072977388	0.0101075452253617	444.636607297739	yes	no
M3	C8	R2	lambda	147	15	63	32.9217948195217	0.325946138773906	583.342847451101	no	yes
M3	C8	R2	kappa	147	15	63	38.7028713145869	0.132525716875399	589.123923946166	no	yes
M3	C8	R2	delta	147	15	63	40.2841378848065	0.0994772610112661	590.705190516386	yes	no
M8	C0	R1	lambda	147	42	36	278.464513717374	0	408.377557195635	no	no
M8	C0	R1	kappa	147	42	36	212.85771187851	3.72257780156815e-13	342.770755356771	no	no
M8	C0	R1	delta	147	42	36	178.676247522048	8.48635817174426e-09	308.589291000309	yes	no
M8	C1	R1	lambda	147	41	37	257.013508261338	0	393.502397150227	no	no
M8	C1	R1	kappa	147	41	37	206.452323567701	1.04272146472795e-12	342.94121245659	no	no
M8	C1	R1	delta	147	41	37	167.728445461271	7.6357076883582e-08	304.21733435016	yes	no
M8	C2	R1	lambda	147	40	38	238.519056317421	0	381.882692681058	no	no
M8	C2	R1	kappa	147	40	38	202.129537252269	1.53288493009995e-12	345.493173615906	no	no
M8	C2	R1	delta	147	40	38	166.41099215849	5.09770744505644e-08	309.774628522126	yes	no
M8	C3	R1	lambda	147	40	38	255.209406161218	0	398.573042524854	no	no
M8	C3	R1	kappa	147	40	38	202.235407411442	1.48348000550413e-12	345.599043775078	no	no
M8	C3	R1	delta	147	40	38	165.51461292972	6.49331030055933e-08	308.878249293357	yes	no
M8	C4	R1	lambda	147	39	39	241.782296987208	0	392.340436522092	no	no
M8	C4	R1	kappa	147	39	39	201.702327124618	6.66244837077556e-13	352.260466659502	no	no
M8	C4	R1	delta	147	39	39	165.52076982633	2.99023080740923e-08	316.078909361214	yes	no
M8	C5	R1	lambda	147	36	42	180.959307897055	2.3878232724428e-11	355.259307897055	no	no
M8	C5	R1	kappa	147	36	42	149.129298841118	2.55740067123256e-07	323.429298841118	no	no
M8	C5	R1	delta	147	36	42	124.615251928656	0.000119037289712853	298.915251928656	yes	no
M8	C6	R1	lambda	147	30	48	118.894876159517	9.20883712918208e-06	353.247817335987	no	no
M8	C6	R1	kappa	147	30	48	120.849241538616	5.48531360922144e-06	355.202182715086	no	no
M8	C6	R1	delta	147	30	48	99.3762878652516	0.00105218845787658	333.729229041722	yes	no
M8	C7	R1	lambda	147	30	48	169.584554604554	2.13273843030493e-12	403.937495781025	no	no
M8	C7	R1	kappa	147	30	48	136.640658661984	6.55752124822939e-08	370.993599838455	no	no
M8	C7	R1	delta	147	30	48	115.774066803123	2.07472079094551e-05	350.127007979593	yes	no
M8	C8	R1	lambda	147	24	54	109.305101857232	1.11040096606452e-06	429.447959000089	no	no
M8	C8	R1	kappa	147	24	54	109.050152785221	1.19725475067334e-06	429.193009928078	no	no
M8	C8	R1	delta	147	24	54	91.8991129396401	0.000141157540060277	412.041970082497	yes	no
M8	C0	R2	lambda	147	32	46	124.585297429097	8.83083683411723e-06	336.696408540208	no	no
M8	C0	R2	kappa	147	32	46	117.806696961536	4.86878923877665e-05	329.917808072647	no	no
M8	C0	R2	delta	147	32	46	116.13265697001	7.31838455980682e-05	328.243768081121	yes	no
M8	C1	R2	lambda	147	31	47	115.242126730537	4.7185494850388e-05	338.156412444822	no	no
M8	C1	R2	kappa	147	31	47	112.185510129499	9.97142117451499e-05	335.099795843785	no	no
M8	C1	R2	delta	147	31	47	107.87532469837	0.000276669898530479	330.789610412656	yes	no
M8	C2	R2	lambda	147	30	48	104.001979497299	0.000370190424797245	338.35492067377	no	no
M8	C2	R2	kappa	147	30	48	108.158324671791	0.000138580783110465	342.511265848262	no	no
M8	C2	R2	delta	147	30	48	106.831915760346	0.000190442825857229	341.184856936816	yes	no
M8	C3	R2	lambda	147	30	48	110.0685115929	8.70721094345939e-05	344.421452769371	no	no
M8	C3	R2	kappa	147	30	48	108.15945599854	0.000138542978113221	342.512397175011	no	no
M8	C3	R2	delta	147	30	48	106.10285712016	0.000226416046715361	340.45579829663	yes	no
M8	C4	R2	lambda	147	29	49	107.199124431603	9.10727293151892e-05	353.683972916452	no	no
M8	C4	R2	kappa	147	29	49	107.310680806492	8.85891953478213e-05	353.795529291341	no	no
M8	C4	R2	delta	147	29	49	105.61393390364	0.000134497077232343	352.098782388489	yes	no
M8	C5	R2	lambda	147	26	52	79.1993456372975	0.00889777215675269	366.932678970631	no	no
M8	C5	R2	kappa	147	26	52	76.1411885886661	0.0161951547594702	363.874521921999	no	no
M8	C5	R2	delta	147	26	52	74.1883699523148	0.0233302035109733	361.921703285648	yes	no
M8	C6	R2	lambda	147	20	58	41.3828271250897	0.410106836925247	442.549493791756	no	yes
M8	C6	R2	kappa	147	20	58	48.4137065694214	0.169738740053408	449.580373236088	no	yes
M8	C6	R2	delta	147	20	58	47.7245466396828	0.187522731750457	448.891213306349	yes	no
M8	C7	R2	lambda	147	20	58	66.3592130598331	0.00549118849422592	467.5258797265	no	no
M8	C7	R2	kappa	147	20	58	64.5054604951521	0.00835150089168535	465.672127161819	no	no
M8	C7	R2	delta	147	20	58	66.0729054720484	0.00586346698021822	467.239572138715	yes	no
M8	C8	R2	lambda	147	14	64	32.7941904470654	0.243405699585014	623.016412669288	no	yes
M8	C8	R2	kappa	147	14	64	38.5752669421306	0.0880001233309519	628.797489164353	no	yes
M8	C8	R2	delta	147	14	64	40.2004360591162	0.0634574149163738	630.422658281338	yes	no
M12	C0	R1	lambda	147	41	37	275.506124678214	0	411.995013567103	no	no
M12	C0	R1	kappa	147	41	37	209.89932283935	3.57269769324375e-13	346.388211728239	no	no
M12	C0	R1	delta	147	41	37	175.699906619288	8.75197758709589e-09	312.188795508177	yes	no
M12	C1	R1	lambda	147	40	38	254.055119222179	0	397.418755585815	no	no
M12	C1	R1	kappa	147	40	38	203.493934528541	1.00330854735375e-12	346.857570892177	no	no
M12	C1	R1	delta	147	40	38	164.752104558512	7.97065295987665e-08	308.115740922148	yes	no
M12	C2	R1	lambda	147	39	39	235.560667278261	0	386.118806813145	no	no
M12	C2	R1	kappa	147	39	39	199.171148213109	1.47259981986281e-12	349.729287747993	no	no
M12	C2	R1	delta	147	39	39	163.434651255731	5.29382460090488e-08	313.992790790614	yes	no
M12	C3	R1	lambda	147	39	39	252.251017122058	0	402.809156656942	no	no
M12	C3	R1	kappa	147	39	39	199.277018372282	1.424638185199e-12	349.835157907166	no	no
M12	C3	R1	delta	147	39	39	162.538272026966	6.75436394592666e-08	313.09641156185	yes	no
M12	C4	R1	lambda	147	38	40	238.823907948048	0	396.919146043286	no	no
M12	C4	R1	kappa	147	38	40	198.743938085458	6.33382235548652e-13	356.839176180697	no	no
M12	C4	R1	delta	147	38	40	162.544428923576	3.08542237315024e-08	320.639667018814	yes	no
M12	C5	R1	lambda	147	35	43	178.000918857896	2.29716246025191e-11	361.026559883537	no	no
M12	C5	R1	kappa	147	35	43	146.170909801958	2.64547987627317e-07	329.196550827599	no	no
M12	C5	R1	delta	147	35	43	121.638911025896	0.00012935915219503	304.664552051537	yes	no
M12	C6	R1	lambda	147	29	49	115.936487120357	9.64863316788023e-06	362.421335605206	no	no
M12	C6	R1	kappa	147	29	49	117.890852499456	5.71965163265187e-06	364.375700984304	no	no
M12	C6	R1	delta	147	29	49	96.3999469624925	0.00115266718155305	342.884795447341	yes	no
M12	C7	R1	lambda	147	29	49	166.626165565394	1.93878246790291e-12	413.111014050243	no	no
M12	C7	R1	kappa	147	29	49	133.682269622824	6.55723003673003e-08	380.167118107673	no	no
M12	C7	R1	delta	147	29	49	112.797725900369	2.20033853277624e-05	359.282574385217	yes	no
M12	C8	R1	lambda	147	23	55	106.346712818072	1.10835198618986e-06	444.49486096622	no	no
M12	C8	R1	kappa	147	23	55	106.091763746061	1.19612298243865e-06	444.239911894209	no	no
M12	C8	R1	delta	147	23	55	88.922772036886	0.000149959718475867	427.070920185034	yes	no
M12	C0	R2	lambda	147	31	47	121.626908389937	9.3006899892778e-06	344.541194104223	no	no
M12	C0	R2	kappa	147	31	47	114.848307922376	5.20179329401849e-05	337.762593636662	no	no
M12	C0	R2	delta	147	31	47	113.15631606725	7.8791886432561e-05	336.070601781536	yes	no
M12	C1	R2	lambda	147	30	48	112.283737691377	5.02946654538095e-05	346.636678867848	no	no
M12	C1	R2	kappa	147	30	48	109.22712109034	0.000106956722569551	343.58006226681	no	no
M12	C1	R2	delta	147	30	48	104.89898379561	0.000300478708522456	339.251924972081	yes	no
M12	C2	R2	lambda	147	29	49	101.043590458139	0.000400688414296191	347.528438942988	no	no
M12	C2	R2	kappa	147	29	49	105.199935632632	0.000148774915146421	351.68478411748	no	no
M12	C2	R2	delta	147	29	49	103.855574857586	0.000205890370114203	350.340423342435	yes	no
M12	C3	R2	lambda	147	29	49	107.11012255374	9.3102145196311e-05	353.594971038589	no	no
M12	C3	R2	kappa	147	29	49	105.20106695938	0.000148733981784388	351.685915444229	no	no
M12	C3	R2	delta	147	29	49	103.126516217406	0.000245129151952739	349.611364702254	yes	no
M12	C4	R2	lambda	147	28	50	104.240735392444	9.72049389909024e-05	363.615735392444	no	no
M12	C4	R2	kappa	147	28	50	104.352291767333	9.45302797960013e-05	363.727291767333	no	no
M12	C4	R2	delta	147	28	50	102.637593000886	0.000144700188071889	362.012593000886	yes	no
M12	C5	R2	lambda	147	25	53	76.2409565981377	0.0098254577876371	379.620266942965	no	no
M12	C5	R2	kappa	147	25	53	73.1827995495063	0.0179450937508226	376.562109894334	no	no
M12	C5	R2	delta	147	25	53	71.212029049555	0.0259780895358646	374.591339394383	yes	no
M12	C6	R2	lambda	147	19	59	38.42443808593	0.450260924580577	464.250525042452	no	yes
M12	C6	R2	kappa	147	19	59	45.4553175302616	0.189351268155771	471.281404486783	no	yes
M12	C6	R2	delta	147	19	59	44.7482057369237	0.209551165973568	470.574292693445	yes	no
M12	C7	R2	lambda	147	19	59	63.4008240206734	0.00600139149989987	489.226910977195	no	no
M12	C7	R2	kappa	147	19	59	61.5470714559924	0.00917224410607065	487.373158412514	no	no
M12	C7	R2	delta	147	19	59	63.0965645692943	0.00643997473555491	488.922651525816	yes	no
M12	C8	R2	lambda	147	13	65	29.8358014079057	0.274469460970272	664.541683760847	no	yes
M12	C8	R2	kappa	147	13	65	35.6168779029708	0.0989432659438905	670.322760255912	no	yes
M12	C8	R2	delta	147	13	65	37.2240951563621	0.0713487784908327	671.929977509303	yes	no
M3	C0	R1	lambda	148	43	35	278.494256830315	0	402.111278106911	no	no
M3	C0	R1	kappa	148	43	35	224.234999384509	2.79776202205539e-14	347.852020661104	no	no
M3	C0	R1	delta	148	43	35	183.983427853519	4.32864466493044e-09	307.600449130115	yes	no
M3	C1	R1	lambda	148	42	36	250.860256268358	0	380.773299746619	no	no
M3	C1	R1	kappa	148	42	36	215.422651350234	1.67532654415936e-13	345.335694828494	no	no
M3	C1	R1	delta	148	42	36	172.845965238265	4.12826874907068e-08	302.759008716526	yes	no
M3	C2	R1	lambda	148	41	37	238.731898006086	0	375.220786894975	no	no
M3	C2	R1	kappa	148	41	37	211.177357643247	2.39586128714109e-13	347.666246532136	no	no
M3	C2	R1	delta	148	41	37	169.568951930807	4.66457780179397e-08	306.057840819696	yes	no
M3	C3	R1	lambda	148	41	37	257.313377621056	0	393.802266509945	no	no
M3	C3	R1	kappa	148	41	37	213.625380494797	1.10911280160053e-13	350.114269383686	no	no
M3	C3	R1	delta	148	41	37	171.967689987763	2.43760408524807e-08	308.456578876652	yes	no
M3	C4	R1	lambda	148	40	38	243.446319966426	0	386.809956330063	no	no
M3	C4	R1	kappa	148	40	38	211.734724822806	7.49400541621981e-14	355.098361186443	no	no
M3	C4	R1	delta	148	40	38	169.605777200478	2.13343714916547e-08	312.969413564114	yes	no
M3	C5	R1	lambda	148	37	41	174.629785200039	4.10736111788879e-10	340.629785200039	no	no
M3	C5	R1	kappa	148	37	41	150.693322104049	3.58194030880554e-07	316.693322104049	no	no
M3	C5	R1	delta	148	37	41	125.585392294827	0.000171816435186933	291.585392294827	yes	no
M3	C6	R1	lambda	148	31	47	116.41471185319	3.52297966360604e-05	339.328997567476	no	no
M3	C6	R1	kappa	148	31	47	121.004609016735	1.09336548350658e-05	343.918894731021	no	no
M3	C6	R1	delta	148	31	47	95.4866834403195	0.00404472323148297	318.400969154605	yes	no
M3	C7	R1	lambda	148	31	47	171.266758932099	3.53883589099269e-12	394.181044646384	no	no
M3	C7	R1	kappa	148	31	47	140.71499402774	4.7187327267828e-08	363.629279742026	no	no
M3	C7	R1	delta	148	31	47	118.748372631597	1.95337235021631e-05	341.662658345883	yes	no
M3	C8	R1	lambda	148	25	53	108.621487629886	3.16858825899491e-06	412.000797974714	no	no
M3	C8	R1	kappa	148	25	53	110.126252670045	2.05725874447005e-06	413.505563014873	no	no
M3	C8	R1	delta	148	25	53	89.6560345694761	0.000488523946180264	393.035344914304	yes	no
M3	C0	R2	lambda	148	33	45	124.91640256952	1.62990770705695e-05	326.808294461411	no	no
M3	C0	R2	kappa	148	33	45	114.404125721303	0.000205078941998393	316.296017613195	no	no
M3	C0	R2	delta	148	33	45	108.031556068213	0.00084730441592562	309.923447960105	yes	no
M3	C1	R2	lambda	148	32	46	109.747068893479	0.00032779648815684	321.85818000459	no	no
M3	C1	R2	kappa	148	32	46	105.174311395732	0.000905748619640212	317.285422506843	no	no
M3	C1	R2	delta	148	32	46	99.8336204796737	0.00277859750531673	311.944731590785	yes	no
M3	C2	R2	lambda	148	31	47	103.672391540682	0.000718029472490778	326.586677254967	no	no
M3	C2	R2	kappa	148	31	47	102.659825226431	0.000897696563657346	325.574110940717	no	no
M3	C2	R2	delta	148	31	47	97.7736428417552	0.00254100978251459	320.687928556041	yes	no
M3	C3	R2	lambda	148	31	47	109.348106624482	0.000196136125525159	332.262392338768	no	no
M3	C3	R2	kappa	148	31	47	104.252550689781	0.000631064054857577	327.166836404067	no	no
M3	C3	R2	delta	148	31	47	99.174765003429	0.00189772486836248	322.089050717715	yes	no
M3	C4	R2	lambda	148	30	48	107.123896779099	0.000177632375761849	341.476837955569	no	no
M3	C4	R2	kappa	148	30	48	102.659252716698	0.000504069275612751	337.012193893168	no	no
M3	C4	R2	delta	148	30	48	97.5098616619717	0.00157913540587407	331.862802838442	yes	no
M3	C5	R2	lambda	148	27	51	75.6258852337644	0.027653551855904	348.722659427313	no	no
M3	C5	R2	kappa	148	27	51	69.2076736421406	0.0796053460095439	342.304447835689	no	yes
M3	C5	R2	delta	148	27	51	66.8930447550227	0.111852931367456	339.989818948571	yes	no
M3	C6	R2	lambda	148	21	57	42.4547490372919	0.45137230785172	420.934749037292	no	yes
M3	C6	R2	kappa	148	21	57	43.7370242004886	0.397606247016091	422.217024200489	no	yes
M3	C6	R2	delta	148	21	57	42.7547817639389	0.438576904414552	421.234781763939	yes	no
M3	C7	R2	lambda	148	21	57	67.2443679526011	0.00797796934726269	445.724367952601	no	no
M3	C7	R2	kappa	148	21	57	60.5592184646081	0.0317051901733343	439.039218464608	no	no
M3	C7	R2	delta	148	21	57	59.9745586273502	0.0354555795854289	438.45455862735	yes	no
M3	C8	R2	lambda	148	15	63	33.9013227880796	0.284795069154672	584.322375419659	no	yes
M3	C8	R2	kappa	148	15	63	34.3710155398773	0.266243875867394	584.792068171456	no	yes
M3	C8	R2	delta	148	15	63	36.0752213571455	0.205624918159876	586.496273988724	yes	no
M8	C0	R1	lambda	148	42	36	277.983465847131	0	407.896509325391	no	no
M8	C0	R1	kappa	148	42	36	223.724208401324	1.22124532708767e-14	353.637251879585	no	no
M8	C0	R1	delta	148	42	36	183.485851271087	2.23031282331476e-09	313.398894749348	yes	no
M8	C1	R1	lambda	148	41	37	250.349465285174	0	386.838354174063	no	no
M8	C1	R1	kappa	148	41	37	214.911860367049	7.39408534400354e-14	351.400749255938	no	no
M8	C1	R1	delta	148	41	37	172.348388655912	2.19753298891234e-08	308.837277544801	yes	no
M8	C2	R1	lambda	148	40	38	238.221107022901	0	381.584743386538	no	no
M8	C2	R1	kappa	148	40	38	210.666566660063	1.05138120432002e-13	354.030203023699	no	no
M8	C2	R1	delta	148	40	38	169.071375348444	2.47035767397819e-08	312.435011712081	yes	no
M8	C3	R1	lambda	148	40	38	256.802586637872	0	400.166223001508	no	no
M8	C3	R1	kappa	148	40	38	213.114589511613	4.81836792687318e-14	356.478225875249	no	no
M8	C3	R1	delta	148	40	38	171.470113405485	1.27551103012991e-08	314.833749769121	yes	no
M8	C4	R1	lambda	148	39	39	242.935528983242	0	393.493668518126	no	no
M8	C4	R1	kappa	148	39	39	211.223933839622	3.2085445411667e-14	361.782073374506	no	no
M8	C4	R1	delta	148	39	39	169.1082006182	1.10498619143584e-08	319.666340153084	yes	no
M8	C5	R1	lambda	148	36	42	174.118994216854	1.9405987927712e-10	348.418994216854	no	no
M8	C5	R1	kappa	148	36	42	150.182531120864	1.92131152432218e-07	324.482531120864	no	no
M8	C5	R1	delta	148	36	42	125.087815712474	0.00010684869548272	299.387815712474	yes	no
M8	C6	R1	lambda	148	30	48	115.903920870005	2.00653312262267e-05	350.256862046476	no	no
M8	C6	R1	kappa	148	30	48	120.493818033551	6.03045231417632e-06	354.846759210021	no	no
M8	C6	R1	delta	148	30	48	94.9891068579566	0.0026921550801623	329.342048034427	yes	no
M8	C7	R1	lambda	148	30	48	170.755967948914	1.44473322194472e-12	405.108909125385	no	no
M8	C7	R1	kappa	148	30	48	140.204203044556	2.28933823009925e-08	374.557144221026	no	no
M8	C7	R1	delta	148	30	48	118.250796049319	1.09062291454576e-05	352.60373722579	yes	no
M8	C8	R1	lambda	148	24	54	108.110696646702	1.5785857503392e-06	428.253553789559	no	no
M8	C8	R1	kappa	148	24	54	109.615461686861	1.01296999543976e-06	429.758318829718	no	no
M8	C8	R1	delta	148	24	54	89.1584579871984	0.000284528231440651	409.301315130056	yes	no
M8	C0	R2	lambda	148	32	46	124.405611586335	9.25009522023679e-06	336.516722697446	no	no
M8	C0	R2	kappa	148	32	46	113.893334738118	0.000125079255323346	326.004445849229	no	no
M8	C0	R2	delta	148	32	46	107.533979485782	0.000539445388384685	319.645090596893	yes	no
M8	C1	R2	lambda	148	31	47	109.236277910294	0.000201361897384511	332.15056362458	no	no
M8	C1	R2	kappa	148	31	47	104.663520412547	0.00057562302517733	327.577806126833	no	no
M8	C1	R2	delta	148	31	47	99.3360438973208	0.00183439738291302	322.250329611607	yes	no
M8	C2	R2	lambda	148	30	48	103.161600557497	0.000449320109460083	337.514541733968	no	no
M8	C2	R2	kappa	148	30	48	102.149034243247	0.000566150031852897	336.501975419718	no	no
M8	C2	R2	delta	148	30	48	97.2760662593924	0.00166044114434938	331.629007435863	yes	no
M8	C3	R2	lambda	148	30	48	108.837315641297	0.00011758831431119	343.190256817768	no	no
M8	C3	R2	kappa	148	30	48	103.741759706597	0.000393147084375656	338.094700883068	no	no
M8	C3	R2	delta	148	30	48	98.6771884211513	0.00122632595993755	333.030129597622	yes	no
M8	C4	R2	lambda	148	29	49	106.613105795914	0.000105261380343391	353.097954280763	no	no
