## Supplementary Tables and Figures for "Trade-offs beget trade-offs: Causal analysis of mammalian population dynamics": supp_table_6.txt (part 3 of 3)

RESPONSE_NETWORK	CONNECTION_NETWORK	REPRODUCTION_NETWORK	TRAIT_EVO_MODEL	PHYLO_TREE_IDX	k	q	C	p	CICc	WARNING	USED_FOR_COEFF_EST
M8	C4	R2	kappa	148	29	49	102.148461733513	0.000309149844224477	348.633310218362	no	no
M8	C4	R2	delta	148	29	49	97.012285079694	0.0010059419346109	343.497133564542	yes	no
M8	C5	R2	lambda	148	26	52	75.1150942505798	0.0196535021468301	362.848427583913	no	no
M8	C5	R2	kappa	148	26	52	68.6968826589561	0.0602371022518079	356.43021599229	no	yes
M8	C5	R2	delta	148	26	52	66.3954681726698	0.0864316746546276	354.128801506003	yes	no
M8	C6	R2	lambda	148	20	58	41.9439580541074	0.38657989073763	443.110624720774	no	yes
M8	C6	R2	kappa	148	20	58	43.226233217304	0.335208652043143	444.392899883971	no	yes
M8	C6	R2	delta	148	20	58	42.257205181576	0.373708472085939	443.423871848243	yes	no
M8	C7	R2	lambda	148	20	58	66.7335769694166	0.00503755482120172	467.900243636083	no	no
M8	C7	R2	kappa	148	20	58	60.0484274814236	0.021657937677662	461.21509414809	no	no
M8	C7	R2	delta	148	20	58	59.4769820450725	0.0243267182233611	460.643648711739	yes	no
M8	C8	R2	lambda	148	14	64	33.3905318048951	0.221661768613277	623.612754027117	no	yes
M8	C8	R2	kappa	148	14	64	33.8602245566928	0.205513192686067	624.082446778915	no	yes
M8	C8	R2	delta	148	14	64	35.5776447748678	0.153671069194434	625.79986699709	yes	no
M12	C0	R1	lambda	148	41	37	275.276296627666	0	411.765185516555	no	no
M12	C0	R1	kappa	148	41	37	221.017039181859	1.0547118733939e-14	357.505928070748	no	no
M12	C0	R1	delta	148	41	37	180.772948716549	2.11626616231086e-09	317.261837605438	yes	no
M12	C1	R1	lambda	148	40	38	247.642296065709	0	391.005932429345	no	no
M12	C1	R1	kappa	148	40	38	212.204691147584	6.45039577307216e-14	355.568327511221	no	no
M12	C1	R1	delta	148	40	38	169.635486101373	2.1160943552978e-08	312.99912246501	yes	no
M12	C2	R1	lambda	148	39	39	235.513937803437	0	386.07207733832	no	no
M12	C2	R1	kappa	148	39	39	207.959397440598	9.15933995315754e-14	358.517536975482	no	no
M12	C2	R1	delta	148	39	39	166.358472793915	2.37351218679294e-08	316.916612328799	yes	no
M12	C3	R1	lambda	148	39	39	254.095417418407	0	404.653556953291	no	no
M12	C3	R1	kappa	148	39	39	210.407420292148	4.17443857259059e-14	360.965559827032	no	no
M12	C3	R1	delta	148	39	39	168.757210850954	1.21891168269883e-08	319.315350385838	yes	no
M12	C4	R1	lambda	148	38	40	240.228359763777	0	398.323597859015	no	no
M12	C4	R1	kappa	148	38	40	208.516764620157	2.75335310107039e-14	366.612002715395	no	no
M12	C4	R1	delta	148	38	40	166.395298063669	1.0510511350148e-08	324.490536158907	yes	no
M12	C5	R1	lambda	148	35	43	171.411824997389	1.75748970931977e-10	354.437466023031	no	no
M12	C5	R1	kappa	148	35	43	147.4753619014	1.8508675836415e-07	330.501002927041	no	no
M12	C5	R1	delta	148	35	43	122.374913157935	0.00010918809078142	305.400554183576	yes	no
M12	C6	R1	lambda	148	29	49	113.196751650541	1.98355424905206e-05	359.681600135389	no	no
M12	C6	R1	kappa	148	29	49	117.786648814086	5.88242882559875e-06	364.271497298934	no	no
M12	C6	R1	delta	148	29	49	92.2762043034277	0.00280806696370739	338.761052788276	yes	no
M12	C7	R1	lambda	148	29	49	168.048798729449	1.20292664718136e-12	414.533647214298	no	no
M12	C7	R1	kappa	148	29	49	137.497033825091	2.10154876834068e-08	383.98188230994	no	no
M12	C7	R1	delta	148	29	49	115.537893494788	1.07249390917108e-05	362.022741979637	yes	no
M12	C8	R1	lambda	148	23	55	105.403527427237	1.46848130355703e-06	443.551675575385	no	no
M12	C8	R1	kappa	148	23	55	106.908292467396	9.3668329126384e-07	445.056440615544	no	no
M12	C8	R1	delta	148	23	55	86.4455554326675	0.000284839035693873	424.593703580816	yes	no
M12	C0	R2	lambda	148	31	47	121.69844236687	9.12892494875361e-06	344.612728081156	no	no
M12	C0	R2	kappa	148	31	47	111.186165518653	0.00012679869786103	334.100451232939	no	no
M12	C0	R2	delta	148	31	47	104.821076931243	0.000555623137716399	327.735362645529	yes	no
M12	C1	R2	lambda	148	30	48	106.52910869083	0.000204662781626674	340.8820498673	no	no
M12	C1	R2	kappa	148	30	48	101.956351193083	0.000591436208828844	336.309292369553	no	no
M12	C1	R2	delta	148	30	48	96.623141342782	0.00190887347590574	330.976082519253	yes	no
M12	C2	R2	lambda	148	29	49	100.454431338032	0.000459557422758272	346.939279822881	no	no
M12	C2	R2	kappa	148	29	49	99.4418650237823	0.000580473915767765	345.926713508631	no	no
M12	C2	R2	delta	148	29	49	94.5631637048635	0.0017236913290688	341.048012189712	yes	no
M12	C3	R2	lambda	148	29	49	106.130146421833	0.000118533591391246	352.614994906681	no	no
M12	C3	R2	kappa	148	29	49	101.034590487132	0.000401530923680005	347.519438971981	no	no
M12	C3	R2	delta	148	29	49	95.9642858666204	0.00126914347529605	342.449134351469	yes	no
M12	C4	R2	lambda	148	28	50	103.90593657645	0.000105677245222258	363.28093657645	no	no
M12	C4	R2	kappa	148	28	50	99.4412925140487	0.000314179561632821	358.816292514049	no	no
M12	C4	R2	delta	148	28	50	94.2993825251632	0.00103705667344278	353.674382525163	yes	no
M12	C5	R2	lambda	148	25	53	72.4079250311152	0.0207909874985033	375.787235375943	no	no
M12	C5	R2	kappa	148	25	53	65.9897134394915	0.0642888661076793	369.369023784319	no	yes
M12	C5	R2	delta	148	25	53	63.682565618131	0.0924930282772991	367.061875962959	yes	no
M12	C6	R2	lambda	148	19	59	39.2367888346427	0.414212863472969	465.062875791164	no	yes
M12	C6	R2	kappa	148	19	59	40.5190639978394	0.359811680589297	466.345150954361	no	yes
M12	C6	R2	delta	148	19	59	39.5443026270472	0.40086399009734	465.370389583569	yes	no
M12	C7	R2	lambda	148	19	59	64.026407749952	0.00518551832755465	489.852494706474	no	no
M12	C7	R2	kappa	148	19	59	57.341258261959	0.0228014418194532	483.167345218481	no	no
M12	C7	R2	delta	148	19	59	56.7640794905416	0.025683541432204	482.590166447063	yes	no
M12	C8	R2	lambda	148	13	65	30.6833625854304	0.24027284549413	665.389244938372	no	yes
M12	C8	R2	kappa	148	13	65	31.1530553372281	0.222618364155952	665.858937690169	no	yes
M12	C8	R2	delta	148	13	65	32.8647422203369	0.166058386045343	667.570624573278	yes	no
M3	C0	R1	lambda	149	43	35	283.562764573867	0	407.179785850463	no	no
M3	C0	R1	kappa	149	43	35	222.410559418388	4.96269692007445e-14	346.027580694984	no	no
M3	C0	R1	delta	149	43	35	191.126131261596	5.85433701516536e-10	314.743152538192	yes	no
M3	C1	R1	lambda	149	42	36	257.706716235378	0	387.619759713639	no	no
M3	C1	R1	kappa	149	42	36	206.785944691402	2.40840680731935e-12	336.698988169663	no	no
M3	C1	R1	delta	149	42	36	173.120318638432	3.83581516549825e-08	303.033362116693	yes	no
M3	C2	R1	lambda	149	41	37	242.855229633116	0	379.344118522005	no	no
M3	C2	R1	kappa	149	41	37	202.88726672098	3.12128101143117e-12	339.376155609869	no	no
M3	C2	R1	delta	149	41	37	171.332297086828	2.89691550747762e-08	307.821185975717	yes	no
M3	C3	R1	lambda	149	41	37	258.248172302968	0	394.737061191857	no	no
M3	C3	R1	kappa	149	41	37	203.013179988315	3.00326430391351e-12	339.502068877204	no	no
M3	C3	R1	delta	149	41	37	171.909394542659	2.47657256924327e-08	308.398283431548	yes	no
M3	C4	R1	lambda	149	40	38	246.100527565782	0	389.464163929418	no	no
M3	C4	R1	kappa	149	40	38	202.087185666503	1.55320201145059e-12	345.45082203014	no	no
M3	C4	R1	delta	149	40	38	171.156497886173	1.39122434683614e-08	314.52013424981	yes	no
M3	C5	R1	lambda	149	37	41	180.264708757984	7.54395435009769e-11	346.264708757984	no	no
M3	C5	R1	kappa	149	37	41	145.743101594537	1.31631760558193e-06	311.743101594537	no	no
M3	C5	R1	delta	149	37	41	124.704215259697	0.000208887226979981	290.704215259697	yes	no
M3	C6	R1	lambda	149	31	47	121.575179243818	9.42685423721557e-06	344.489464958104	no	no
M3	C6	R1	kappa	149	31	47	117.807270535252	2.48106560081229e-05	340.721556249537	no	no
M3	C6	R1	delta	149	31	47	101.183547882259	0.00123741214041362	324.097833596544	yes	no
M3	C7	R1	lambda	149	31	47	170.862359734237	4.04010158661094e-12	393.776645448523	no	no
M3	C7	R1	kappa	149	31	47	133.111153465867	4.15477494852823e-07	356.025439180152	no	no
M3	C7	R1	delta	149	31	47	115.065868996598	4.92921182093653e-05	337.980154710883	yes	no
M3	C8	R1	lambda	149	25	53	112.364528284161	1.0738829555601e-06	415.743838628988	no	no
M3	C8	R1	kappa	149	25	53	105.756408837125	7.12630146371129e-06	409.135719181953	no	no
M3	C8	R1	delta	149	25	53	91.775293856629	0.000290049949661753	395.154604201457	yes	no
M3	C0	R2	lambda	149	33	45	130.01724980355	4.41570234821498e-06	331.909141695442	no	no
M3	C0	R2	kappa	149	33	45	125.198634538607	1.51818376380453e-05	327.090526430499	no	no
M3	C0	R2	delta	149	33	45	121.934806890875	3.41913301927788e-05	323.826698782766	yes	no
M3	C1	R2	lambda	149	32	46	116.452825856469	6.7726553055425e-05	328.56393696758	no	no
M3	C1	R2	kappa	149	32	46	111.25617162406	0.000231873825097262	323.367282735171	no	no
M3	C1	R2	delta	149	32	46	109.428709318517	0.00035239731227521	321.539820429628	yes	no
M3	C2	R2	lambda	149	31	47	108.081334011212	0.000263750727348744	330.995619725498	no	no
M3	C2	R2	kappa	149	31	47	107.670513948043	0.00029011287584868	330.584799662328	no	no
M3	C2	R2	delta	149	31	47	108.176669677071	0.000257969439550476	331.090955391357	yes	no
M3	C3	R2	lambda	149	31	47	112.323818728159	9.64361405459968e-05	335.238104442444	no	no
M3	C3	R2	kappa	149	31	47	107.736221474076	0.000285733440079206	330.650507188362	no	no
M3	C3	R2	delta	149	31	47	108.27669175318	0.000252034456250438	331.190977467466	yes	no
M3	C4	R2	lambda	149	30	48	111.108606663019	6.73801363623161e-05	345.461547839489	no	no
M3	C4	R2	kappa	149	30	48	106.754215924108	0.000193998449765753	341.107157100579	no	no
M3	C4	R2	delta	149	30	48	107.357008131946	0.000168002821069324	341.709949308417	yes	no
M3	C5	R2	lambda	149	27	51	78.9421911364136	0.015064848751433	352.038965329962	no	no
M3	C5	R2	kappa	149	27	51	73.6295822718949	0.0390906536150505	346.726356465443	no	no
M3	C5	R2	delta	149	27	51	74.6551204876287	0.0327843436619614	347.751894681177	yes	no
M3	C6	R2	lambda	149	21	57	43.964918482913	0.388328599724788	422.444918482913	no	yes
M3	C6	R2	kappa	149	21	57	46.2256529344769	0.301993759568583	424.705652934477	no	yes
M3	C6	R2	delta	149	21	57	48.3503949803028	0.231870092064168	426.830394980303	yes	no
M3	C7	R2	lambda	149	21	57	66.9202737077996	0.00856465638384718	445.4002737078	no	no
M3	C7	R2	kappa	149	21	57	62.033140161674	0.0237606709626356	440.513140161674	no	no
M3	C7	R2	delta	149	21	57	65.3853208526187	0.0119210772574405	443.865320852619	yes	no
M3	C8	R2	lambda	149	15	63	35.2542109435316	0.233508271454194	585.675263575111	no	yes
M3	C8	R2	kappa	149	15	63	36.2708761134773	0.199342202411691	586.691928745056	no	yes
M3	C8	R2	delta	149	15	63	38.8128423063937	0.129977144840575	589.233894937973	yes	no
M8	C0	R1	lambda	149	42	36	284.476019476907	0	414.389062955168	no	no
M8	C0	R1	kappa	149	42	36	223.323814321429	1.38777878078145e-14	353.236857799689	no	no
M8	C0	R1	delta	149	42	36	192.320687541444	1.788067471864e-10	322.233731019705	yes	no
M8	C1	R1	lambda	149	41	37	258.619971138418	0	395.108860027307	no	no
M8	C1	R1	kappa	149	41	37	207.699199594443	7.08655356618237e-13	344.188088483331	no	no
M8	C1	R1	delta	149	41	37	174.314874918219	1.28255684961331e-08	310.803763807107	yes	no
M8	C2	R1	lambda	149	40	38	243.768484536157	0	387.132120899793	no	no
M8	C2	R1	kappa	149	40	38	203.800521624021	9.12048214729566e-13	347.164157987657	no	no
M8	C2	R1	delta	149	40	38	172.526853366618	9.51075607158458e-09	315.890489730254	yes	no
M8	C3	R1	lambda	149	40	38	259.161427206008	0	402.525063569645	no	no
M8	C3	R1	kappa	149	40	38	203.926434891356	8.76854144848949e-13	347.290071254992	no	no
M8	C3	R1	delta	149	40	38	173.103950822477	8.09744604701734e-09	316.467587186113	yes	no
M8	C4	R1	lambda	149	39	39	247.013782468822	0	397.571922003706	no	no
M8	C4	R1	kappa	149	39	39	203.000440569544	4.4264591991805e-13	353.558580104427	no	no
M8	C4	R1	delta	149	39	39	172.351054165991	4.43073133737926e-09	322.909193700875	yes	no
M8	C5	R1	lambda	149	36	42	181.177963661025	2.23132623489164e-11	355.477963661025	no	no
M8	C5	R1	kappa	149	36	42	146.656356497577	4.97285394085445e-07	320.956356497577	no	no
M8	C5	R1	delta	149	36	42	125.898771539483	8.86753247100192e-05	300.198771539483	yes	no
M8	C6	R1	lambda	149	30	48	122.488434146859	3.53291735932793e-06	356.841375323329	no	no
M8	C6	R1	kappa	149	30	48	118.720525438292	9.6411007315389e-06	353.073466614763	no	no
M8	C6	R1	delta	149	30	48	102.378104162048	0.000537427233171628	336.731045338519	yes	no
M8	C7	R1	lambda	149	30	48	171.775614637277	1.02828856540782e-12	406.128555813748	no	no
M8	C7	R1	kappa	149	30	48	134.024408368907	1.40337535925461e-07	368.377349545378	no	no
M8	C7	R1	delta	149	30	48	116.260425276415	1.83031849871895e-05	350.613366452886	yes	no
M8	C8	R1	lambda	149	24	54	113.277783187201	3.38420474643719e-07	433.420640330058	no	no
M8	C8	R1	kappa	149	24	54	106.669663740166	2.40491587100156e-06	426.812520883023	no	no
M8	C8	R1	delta	149	24	54	92.9698501364465	0.00010680093644011	413.112707279304	yes	no
M8	C0	R2	lambda	149	32	46	130.930504706591	1.65413917063706e-06	343.041615817702	no	no
M8	C0	R2	kappa	149	32	46	126.111889441647	5.94049434332611e-06	338.223000552758	no	no
M8	C0	R2	delta	149	32	46	123.129363170723	1.28373547843008e-05	335.240474281834	yes	no
M8	C1	R2	lambda	149	31	47	117.366080759509	2.77372347498028e-05	340.280366473795	no	no
M8	C1	R2	kappa	149	31	47	112.1694265271	0.000100102303948857	335.083712241386	no	no
M8	C1	R2	delta	149	31	47	110.623265598303	0.000145036671259202	333.537551312589	yes	no
M8	C2	R2	lambda	149	30	48	108.994588914252	0.000113181808396701	343.347530090723	no	no
M8	C2	R2	kappa	149	30	48	108.583768851083	0.000125041874095899	342.936710027554	no	no
M8	C2	R2	delta	149	30	48	109.371225956861	0.000103265797465224	343.724167133331	yes	no
M8	C3	R2	lambda	149	30	48	113.237073631199	3.95876060411693e-05	347.59001480767	no	no
M8	C3	R2	kappa	149	30	48	108.649476377117	0.000123067756166773	343.002417553587	no	no
M8	C3	R2	delta	149	30	48	109.471248032998	0.000100776401394054	343.824189209468	yes	no
M8	C4	R2	lambda	149	29	49	112.021861566059	2.68952692745739e-05	358.506710050908	no	no
M8	C4	R2	kappa	149	29	49	107.667470827148	8.10768851206012e-05	354.152319311997	no	no
M8	C4	R2	delta	149	29	49	108.551564411763	6.5015560398729e-05	355.036412896612	yes	no
M8	C5	R2	lambda	149	26	52	79.855446039454	0.00779230256199237	367.588779372787	no	no
M8	C5	R2	kappa	149	26	52	74.5428371749352	0.0218571507675893	362.276170508269	no	no
M8	C5	R2	delta	149	26	52	75.849676767415	0.0171172116078664	363.583010100748	yes	no
M8	C6	R2	lambda	149	20	58	44.8781733859534	0.27472754928919	446.04484005262	no	yes
M8	C6	R2	kappa	149	20	58	47.1389078375173	0.203650912811208	448.305574504184	no	yes
M8	C6	R2	delta	149	20	58	49.5449512600923	0.14328500549426	450.711617926759	yes	no
M8	C7	R2	lambda	149	20	58	67.8335286108401	0.00389873555929643	469.000195277507	no	no
M8	C7	R2	kappa	149	20	58	62.9463950647144	0.0117622641058033	464.113061731381	no	no
M8	C7	R2	delta	149	20	58	66.5798771324362	0.00521940266155507	467.746543799103	yes	no
M8	C8	R2	lambda	149	14	64	36.167465846572	0.138382766332699	626.389688068794	no	yes
M8	C8	R2	kappa	149	14	64	37.1841310165178	0.114855095933222	627.40635323874	no	yes
M8	C8	R2	delta	149	14	64	40.0073985862112	0.0660273971459842	630.229620808433	yes	no
M12	C0	R1	lambda	149	41	37	280.14142996706	0	416.630318855949	no	no
M12	C0	R1	kappa	149	41	37	218.989224811581	2.02060590481778e-14	355.47811370047	no	no
M12	C0	R1	delta	149	41	37	187.890676712363	2.7463431528929e-10	324.379565601252	yes	no
M12	C1	R1	lambda	149	40	38	254.28538162857	0	397.649017992207	no	no
M12	C1	R1	kappa	149	40	38	203.364610084595	1.04460884386981e-12	346.728246448231	no	no
M12	C1	R1	delta	149	40	38	169.884864089137	1.97587853856263e-08	313.248500452774	yes	no
M12	C2	R1	lambda	149	39	39	239.433895026309	0	389.992034561193	no	no
M12	C2	R1	kappa	149	39	39	199.465932114173	1.34303679288905e-12	350.024071649057	no	no
M12	C2	R1	delta	149	39	39	168.096842537533	1.46543774892649e-08	318.654982072417	yes	no
M12	C3	R1	lambda	149	39	39	254.826837696161	0	405.384977231045	no	no
M12	C3	R1	kappa	149	39	39	199.591845381508	1.29118937763906e-12	350.149984916392	no	no
M12	C3	R1	delta	149	39	39	168.67393999341	1.24759220732074e-08	319.232079528294	yes	no
M12	C4	R1	lambda	149	38	40	242.679192958975	0	400.774431054213	no	no
M12	C4	R1	kappa	149	38	40	198.665851059696	6.49258424800792e-13	356.761089154934	no	no
M12	C4	R1	delta	149	38	40	167.921043336924	6.82412248931286e-09	326.016281432162	yes	no
M12	C5	R1	lambda	149	35	43	176.843374151177	3.2951752437782e-11	359.869015176818	no	no
M12	C5	R1	kappa	149	35	43	142.32176698773	7.4775428282603e-07	325.347408013371	no	no
M12	C5	R1	delta	149	35	43	121.468760710402	0.000134507847165288	304.494401736043	yes	no
M12	C6	R1	lambda	149	29	49	118.153844637011	5.32810123554661e-06	364.638693121859	no	no
M12	C6	R1	kappa	149	29	49	114.385935928444	1.4533858887722e-05	360.870784413293	no	no
M12	C6	R1	delta	149	29	49	97.9480933329638	0.000815417546966568	344.432941817812	yes	no
M12	C7	R1	lambda	149	29	49	167.44102512743	1.47537537742437e-12	413.925873612278	no	no
M12	C7	R1	kappa	149	29	49	129.689818859059	2.10836286429483e-07	376.174667343908	no	no
M12	C7	R1	delta	149	29	49	111.830414447349	2.82558005173517e-05	358.315262932197	yes	no
M12	C8	R1	lambda	149	23	55	108.943193677353	5.06682300893679e-07	447.091341825502	no	no
M12	C8	R1	kappa	149	23	55	102.335074230318	3.62598847614137e-06	440.483222378466	no	no
M12	C8	R1	delta	149	23	55	88.53983930738	0.000165763467626867	426.687987455528	yes	no
M12	C0	R2	lambda	149	31	47	126.595915196743	2.49193773549372e-06	349.510200911029	no	no
M12	C0	R2	kappa	149	31	47	121.7772999318	8.94314934696272e-06	344.691585646085	no	no
M12	C0	R2	delta	149	31	47	118.699352341642	1.97794035255994e-05	341.613638055927	yes	no
M12	C1	R2	lambda	149	30	48	113.031491249662	4.16915112158023e-05	347.384432426132	no	no
M12	C1	R2	kappa	149	30	48	107.834837017252	0.000149807334719254	342.187778193723	no	no
M12	C1	R2	delta	149	30	48	106.193254769222	0.000221625142525106	340.546195945692	yes	no
M12	C2	R2	lambda	149	29	49	104.659999404405	0.00016959771987457	351.144847889253	no	no
M12	C2	R2	kappa	149	29	49	104.249179341235	0.000187288306646161	350.734027826084	no	no
M12	C2	R2	delta	149	29	49	104.941215127776	0.000158425834171139	351.426063612625	yes	no
M12	C3	R2	lambda	149	29	49	108.902484121351	5.95327968940795e-05	355.3873326062	no	no
M12	C3	R2	kappa	149	29	49	104.314886867269	0.000184344438553419	350.799735352117	no	no
M12	C3	R2	delta	149	29	49	105.041237203931	0.000154625483306581	351.526085688779	yes	no
M12	C4	R2	lambda	149	28	50	107.687272056212	4.05338209457096e-05	367.062272056212	no	no
M12	C4	R2	kappa	149	28	50	103.332881317301	0.000121855837033724	362.707881317301	no	no
M12	C4	R2	delta	149	28	50	104.121553582697	0.000100142993446628	363.496553582697	yes	no
M12	C5	R2	lambda	149	25	53	75.5208565296062	0.0113567764131833	378.900166874434	no	no
M12	C5	R2	kappa	149	25	53	70.2082476650876	0.0311854193578711	373.587558009915	no	no
M12	C5	R2	delta	149	25	53	71.4196659383339	0.0250024447244851	374.798976283161	yes	no
M12	C6	R2	lambda	149	19	59	40.5435838761057	0.358805730712847	466.369670832627	no	yes
M12	C6	R2	kappa	149	19	59	42.8043183276696	0.272510188688171	468.630405284191	no	yes
M12	C6	R2	delta	149	19	59	45.1149404310079	0.198894888949483	470.94102738753	yes	no
M12	C7	R2	lambda	149	19	59	63.4989391009923	0.00586599103306673	489.325026057514	no	no
M12	C7	R2	kappa	149	19	59	58.6118055548667	0.0174549591911388	484.437892511388	no	no
M12	C7	R2	delta	149	19	59	62.1498663033697	0.00800217506013834	487.975953259891	yes	no
M12	C8	R2	lambda	149	13	65	31.8328763367243	0.198705207966127	666.538758689666	no	yes
M12	C8	R2	kappa	149	13	65	32.84954150667	0.166508017611803	667.555423859611	no	yes
M12	C8	R2	delta	149	13	65	35.5773877571447	0.0997193760903707	670.283270110086	yes	no
M3	C0	R1	lambda	150	43	35	277.20093116702	0	400.817952443615	no	no
M3	C0	R1	kappa	150	43	35	211.961984097913	1.25865984301754e-12	335.579005374509	no	no
M3	C0	R1	delta	150	43	35	179.416997692228	1.50752655914133e-08	303.034018968824	yes	no
M3	C1	R1	lambda	150	42	36	256.713555377874	0	386.626598856134	no	no
M3	C1	R1	kappa	150	42	36	205.590608152096	3.46456197064526e-12	335.503651630357	no	no
M3	C1	R1	delta	150	42	36	169.805229258301	9.25917819083466e-08	299.718272736562	yes	no
M3	C2	R1	lambda	150	41	37	239.04347570423	0	375.532364593119	no	no
M3	C2	R1	kappa	150	41	37	202.122926042738	3.94229093814147e-12	338.611814931627	no	no
M3	C2	R1	delta	150	41	37	169.726911179871	4.47046081264446e-08	306.21580006876	yes	no
M3	C3	R1	lambda	150	41	37	258.232898502904	0	394.721787391793	no	no
M3	C3	R1	kappa	150	41	37	201.921816795103	4.19175805177474e-12	338.410705683992	no	no
M3	C3	R1	delta	150	41	37	168.625042856294	6.00932451577663e-08	305.113931745183	yes	no
M3	C4	R1	lambda	150	40	38	243.443835311136	0	386.807471674772	no	no
M3	C4	R1	kappa	150	40	38	201.738486840498	1.73039360618077e-12	345.102123204134	no	no
M3	C4	R1	delta	150	40	38	169.403403016733	2.25534907416503e-08	312.76703938037	yes	no
M3	C5	R1	lambda	150	37	41	180.104126004012	7.92097498703015e-11	346.104126004012	no	no
M3	C5	R1	kappa	150	37	41	142.949961823977	2.69736030378276e-06	308.949961823977	no	no
M3	C5	R1	delta	150	37	41	122.023635972424	0.000374667067117418	288.023635972424	yes	no
M3	C6	R1	lambda	150	31	47	121.076166383349	1.07325636374833e-05	343.990452097634	no	no
M3	C6	R1	kappa	150	31	47	116.851533487695	3.15737948752837e-05	339.76581920198	no	no
M3	C6	R1	delta	150	31	47	100.754965584924	0.00135682485308297	323.66925129921	yes	no
M3	C7	R1	lambda	150	31	47	172.225658011027	2.58304488909289e-12	395.139943725313	no	no
M3	C7	R1	kappa	150	31	47	130.785270863294	7.93914942898155e-07	353.69955657758	no	no
M3	C7	R1	delta	150	31	47	114.685490285337	5.41525582662405e-05	337.599775999623	yes	no
M3	C8	R1	lambda	150	25	53	113.128223774803	8.58499576095184e-07	416.50753411963	no	no
M3	C8	R1	kappa	150	25	53	105.367729609839	7.94478597232473e-06	408.747039954667	no	no
M3	C8	R1	delta	150	25	53	94.3839926860298	0.000150302159565574	397.763303030857	yes	no
M3	C0	R2	lambda	150	33	45	128.027575596407	7.3904122912527e-06	329.919467488299	no	no
M3	C0	R2	kappa	150	33	45	119.692569285764	5.90051873432529e-05	321.584461177656	no	no
M3	C0	R2	delta	150	33	45	115.185983682379	0.000171226264285118	317.07787557427	yes	no
M3	C1	R2	lambda	150	32	46	117.089706372994	5.80142848798371e-05	329.200817484105	no	no
M3	C1	R2	kappa	150	32	46	110.679931039603	0.000264806736168244	322.791042150714	no	no
M3	C1	R2	delta	150	32	46	106.426941630932	0.000689078201078996	318.538052742043	yes	no
M3	C2	R2	lambda	150	31	47	106.601982309321	0.000371002910220519	329.516268023606	no	no
M3	C2	R2	kappa	150	31	47	107.583931525434	0.000295981761184172	330.49821723972	no	no
M3	C2	R2	delta	150	31	47	105.816273856342	0.000443781970485002	328.730559570628	yes	no
M3	C3	R2	lambda	150	31	47	114.996445434976	5.01465708458992e-05	337.910731149262	no	no
M3	C3	R2	kappa	150	31	47	107.840600967264	0.000278906274497892	330.75488668155	no	no
M3	C3	R2	delta	150	31	47	105.693542673275	0.000456313568155897	328.607828387561	yes	no
M3	C4	R2	lambda	150	30	48	110.621514589532	7.59982158505812e-05	344.974455766002	no	no
M3	C4	R2	kappa	150	30	48	107.010214681373	0.000182518553589861	341.363155857844	no	no
M3	C4	R2	delta	150	30	48	105.240109511012	0.0002774195948122	339.593050687483	yes	no
M3	C5	R2	lambda	150	27	51	78.3989566977918	0.016685582138085	351.49573089134	no	no
M3	C5	R2	kappa	150	27	51	70.8452685574253	0.0617369019915247	343.942042750974	no	yes
M3	C5	R2	delta	150	27	51	69.2621001079325	0.0789497040164724	342.358874301481	yes	no
M3	C6	R2	lambda	150	21	57	43.2157556966972	0.419161552189341	421.695755696697	no	yes
M3	C6	R2	kappa	150	21	57	45.6655337912224	0.322336728056023	424.145533791222	no	yes
M3	C6	R2	delta	150	21	57	45.1895601052897	0.340190194444494	423.66956010529	yes	no
M3	C7	R2	lambda	150	21	57	68.5162772276384	0.00601613963292658	446.996277227638	no	no
M3	C7	R2	kappa	150	21	57	60.6647616711389	0.031066743034576	439.144761671139	no	no
M3	C7	R2	delta	150	21	57	62.8939257855964	0.0199914451195791	441.373925785596	yes	no
M3	C8	R2	lambda	150	15	63	35.2979307515426	0.231961445794127	585.718983383122	no	yes
M3	C8	R2	kappa	150	15	63	35.9328071075007	0.210285459040859	586.35385973908	no	yes
M3	C8	R2	delta	150	15	63	38.7362606854221	0.131747805809564	589.157313317001	yes	no
M8	C0	R1	lambda	150	42	36	276.204778869437	0	406.117822347697	no	no
M8	C0	R1	kappa	150	42	36	210.965831800331	6.68465283126807e-13	340.878875278591	no	no
M8	C0	R1	delta	150	42	36	178.407305103015	9.13730324736406e-09	308.320348581276	yes	no
M8	C1	R1	lambda	150	41	37	255.717403080291	0	392.20629196918	no	no
M8	C1	R1	kappa	150	41	37	204.594455854513	1.8490764475132e-12	341.083344743402	no	no
M8	C1	R1	delta	150	41	37	168.795536669088	5.7410630693866e-08	305.284425557976	yes	no
M8	C2	R1	lambda	150	40	38	238.047323406647	0	381.410959770283	no	no
M8	C2	R1	kappa	150	40	38	201.126773745156	2.09088302227656e-12	344.490410108792	no	no
M8	C2	R1	delta	150	40	38	168.717218590658	2.72190845418407e-08	312.080854954295	yes	no
M8	C3	R1	lambda	150	40	38	257.236746205321	0	400.600382568957	no	no
M8	C3	R1	kappa	150	40	38	200.92566449752	2.22499796365128e-12	344.289300861157	no	no
M8	C3	R1	delta	150	40	38	167.615350267077	3.67660597522246e-08	310.978986630714	yes	no
M8	C4	R1	lambda	150	39	39	242.447683013553	0	393.005822548437	no	no
M8	C4	R1	kappa	150	39	39	200.742334542915	9.0072393987839e-13	351.300474077798	no	no
M8	C4	R1	delta	150	39	39	168.393710427516	1.34907272020257e-08	318.9518499624	yes	no
M8	C5	R1	lambda	150	36	42	179.107973706429	4.23050483533416e-11	353.407973706429	no	no
M8	C5	R1	kappa	150	36	42	141.953809526394	1.71607476928681e-06	316.253809526394	no	no
M8	C5	R1	delta	150	36	42	121.013943383211	0.000267045821061185	295.313943383211	yes	no
M8	C6	R1	lambda	150	30	48	120.080014085766	6.73177646892675e-06	354.432955262236	no	no
M8	C6	R1	kappa	150	30	48	115.855381190112	2.03176342541411e-05	350.208322366582	no	no
M8	C6	R1	delta	150	30	48	99.7452729957106	0.000969986532757594	334.098214172181	yes	no
M8	C7	R1	lambda	150	30	48	171.229505713444	1.23379084726594e-12	405.582446889915	no	no
M8	C7	R1	kappa	150	30	48	129.789118565711	4.70414186160006e-07	364.142059742182	no	no
M8	C7	R1	delta	150	30	48	113.67579769612	3.54357154872531e-05	348.028738872591	yes	no
M8	C8	R1	lambda	150	24	54	112.13207147722	4.78063343245516e-07	432.274928620077	no	no
M8	C8	R1	kappa	150	24	54	104.371577312256	4.66838176049755e-06	424.514434455113	no	no
M8	C8	R1	delta	150	24	54	93.3743000968131	9.60524844423327e-05	413.51715723967	yes	no
M8	C0	R2	lambda	150	32	46	127.031423298824	4.66905419960195e-06	339.142534409935	no	no
M8	C0	R2	kappa	150	32	46	118.696416988181	3.91145510807434e-05	330.807528099292	no	no
M8	C0	R2	delta	150	32	46	114.176291093165	0.000116957949387375	326.287402204276	yes	no
M8	C1	R2	lambda	150	31	47	116.093554075411	3.81757199114929e-05	339.007839789697	no	no
M8	C1	R2	kappa	150	31	47	109.68377874202	0.000181219863473525	332.598064456306	no	no
M8	C1	R2	delta	150	31	47	105.417249041718	0.000485770785713435	328.331534756004	yes	no
M8	C2	R2	lambda	150	30	48	105.605830011738	0.000254582447620222	339.958771188208	no	no
M8	C2	R2	kappa	150	30	48	106.587779227851	0.00020183034258392	340.940720404322	no	no
M8	C2	R2	delta	150	30	48	104.806581267129	0.000307033801839718	339.159522443599	yes	no
M8	C3	R2	lambda	150	30	48	114.000293137393	3.2639322205652e-05	348.353234313864	no	no
M8	C3	R2	kappa	150	30	48	106.844448669681	0.000189875196213829	341.197389846152	no	no
M8	C3	R2	delta	150	30	48	104.683850084059	0.000315952185662161	339.036791260529	yes	no
M8	C4	R2	lambda	150	29	49	109.625362291949	4.96111333203597e-05	356.110210776797	no	no
M8	C4	R2	kappa	150	29	49	106.01406238379	0.000121956089026209	352.498910868639	no	no
M8	C4	R2	delta	150	29	49	104.230416921795	0.00018813716188526	350.715265406644	yes	no
M8	C5	R2	lambda	150	26	52	77.4028044002089	0.0126997450400093	365.136137733542	no	no
M8	C5	R2	kappa	150	26	52	69.8491162598424	0.0498591039054568	357.582449593176	no	no
M8	C5	R2	delta	150	26	52	68.2524075187193	0.0647001588460203	355.985740852053	yes	no
M8	C6	R2	lambda	150	20	58	42.2196033991142	0.37524310069056	443.386270065781	no	yes
M8	C6	R2	kappa	150	20	58	44.6693814936394	0.281988021741818	445.836048160306	no	yes
M8	C6	R2	delta	150	20	58	44.1798675160765	0.299455024661007	445.346534182743	yes	no
M8	C7	R2	lambda	150	20	58	67.5201249300554	0.00419590980756723	468.686791596722	no	no
M8	C7	R2	kappa	150	20	58	59.6686093735559	0.0234006892702781	460.835276040223	no	no
M8	C7	R2	delta	150	20	58	61.8842331963796	0.0147710821151564	463.050899863046	yes	no
M8	C8	R2	lambda	150	14	64	34.3017784539596	0.191113320205216	624.524000676182	no	yes
M8	C8	R2	kappa	150	14	64	34.9366548099177	0.171718780382369	625.15887703214	no	yes
M8	C8	R2	delta	150	14	64	37.7265680962054	0.10368444310094	627.948790318428	yes	no
M12	C0	R1	lambda	150	41	37	273.88409372899	0	410.372982617879	no	no
M12	C0	R1	kappa	150	41	37	208.645146659884	5.28244115116649e-13	345.134035548773	no	no
M12	C0	R1	delta	150	41	37	176.086619962568	7.86289267029616e-09	312.575508851457	yes	no
M12	C1	R1	lambda	150	40	38	253.396717939844	0	396.76035430348	no	no
M12	C1	R1	kappa	150	40	38	202.273770714067	1.46593848171506e-12	345.637407077703	no	no
M12	C1	R1	delta	150	40	38	166.474851528641	5.01037582534281e-08	309.838487892277	yes	no
M12	C2	R1	lambda	150	39	39	235.7266382662	0	386.284777801084	no	no
M12	C2	R1	kappa	150	39	39	198.806088604709	1.65023550380283e-12	349.364228139593	no	no
M12	C2	R1	delta	150	39	39	166.396533450211	2.34868273718547e-08	316.954672985095	yes	no
M12	C3	R1	lambda	150	39	39	254.916061064874	0	405.474200599758	no	no
M12	C3	R1	kappa	150	39	39	198.604979357074	1.75692793646931e-12	349.163118891957	no	no
M12	C3	R1	delta	150	39	39	165.29466512663	3.18208677185794e-08	315.852804661514	yes	no
M12	C4	R1	lambda	150	38	40	240.126997873106	0	398.222235968344	no	no
M12	C4	R1	kappa	150	38	40	198.421649402468	7.01438906958174e-13	356.516887497706	no	no
M12	C4	R1	delta	150	38	40	166.07302528707	1.15101653763716e-08	324.168263382308	yes	no
M12	C5	R1	lambda	150	35	43	176.787288565982	3.35317329458462e-11	359.812929591623	no	no
M12	C5	R1	kappa	150	35	43	139.633124385948	1.52407883602379e-06	322.658765411589	no	no
M12	C5	R1	delta	150	35	43	118.693258242764	0.000252050999169473	301.718899268405	yes	no
M12	C6	R1	lambda	150	29	49	117.759328945319	5.92584671743612e-06	364.244177430167	no	no
M12	C6	R1	kappa	150	29	49	113.534696049665	1.81629212087087e-05	360.019544534513	no	no
M12	C6	R1	delta	150	29	49	97.4245878552638	0.000917311857114522	343.909436340112	yes	no
M12	C7	R1	lambda	150	29	49	168.908820572997	9.00501895273464e-13	415.393669057846	no	no
M12	C7	R1	kappa	150	29	49	127.468433425265	3.99513844673294e-07	373.953281910113	no	no
M12	C7	R1	delta	150	29	49	111.355112555674	3.19282131218124e-05	357.839961040522	yes	no
M12	C8	R1	lambda	150	23	55	109.811386336773	3.88983290577904e-07	447.959534484921	no	no
M12	C8	R1	kappa	150	23	55	102.05089217181	3.93902491768738e-06	440.199040319958	no	no
M12	C8	R1	delta	150	23	55	91.0536149563662	8.53028750900098e-05	429.201763104514	yes	no
M12	C0	R2	lambda	150	31	47	124.710738158377	4.12862540244419e-06	347.625023872663	no	no
M12	C0	R2	kappa	150	31	47	116.375731847734	3.55752638167006e-05	339.29001756202	no	no
M12	C0	R2	delta	150	31	47	111.855605952718	0.000107972236588205	334.769891667004	yes	no
M12	C1	R2	lambda	150	30	48	113.772868934965	3.45757418998005e-05	348.125810111435	no	no
M12	C1	R2	kappa	150	30	48	107.363093601573	0.000167758278113217	341.716034778044	no	no
M12	C1	R2	delta	150	30	48	103.096563901272	0.000456074415507435	337.449505077742	yes	no
M12	C2	R2	lambda	150	29	49	103.285144871291	0.000236024764404874	349.769993356139	no	no
M12	C2	R2	kappa	150	29	49	104.267094087404	0.000186481234467073	350.751942572253	no	no
M12	C2	R2	delta	150	29	49	102.485896126682	0.000285439099942164	348.97074461153	yes	no
M12	C3	R2	lambda	150	29	49	111.679607996947	2.93742535195651e-05	358.164456481795	no	no
M12	C3	R2	kappa	150	29	49	104.523763529235	0.000175278433264925	351.008612014083	no	no
M12	C3	R2	delta	150	29	49	102.363164943612	0.000293854306514962	348.84801342846	yes	no
M12	C4	R2	lambda	150	28	50	107.304677151502	4.47237768665953e-05	366.679677151502	no	no
M12	C4	R2	kappa	150	28	50	103.693377243343	0.000111420831956588	363.068377243343	no	no
M12	C4	R2	delta	150	28	50	101.909731781349	0.000173008512945327	361.284731781349	yes	no
M12	C5	R2	lambda	150	25	53	75.0821192597622	0.0123934063078601	378.46142960459	no	no
M12	C5	R2	kappa	150	25	53	67.5284311193957	0.0498006035368903	370.907741464223	no	no
M12	C5	R2	delta	150	25	53	65.9317223782724	0.0648977960828662	369.3110327231	yes	no
M12	C6	R2	lambda	150	19	59	39.8989182586675	0.385697987732602	465.725005215189	no	yes
M12	C6	R2	kappa	150	19	59	42.3486963531928	0.28881697237766	468.174783309714	no	yes
M12	C6	R2	delta	150	19	59	41.8591823756297	0.306967439808124	467.685269332151	yes	no
M12	C7	R2	lambda	150	19	59	65.1994397896087	0.00392733972320414	491.02552674613	no	no
M12	C7	R2	kappa	150	19	59	57.3479242331093	0.0227699210327477	483.174011189631	no	no
M12	C7	R2	delta	150	19	59	59.5635480559328	0.0142237295260556	485.389635012455	yes	no
M12	C8	R2	lambda	150	13	65	31.9810933135129	0.193747420241583	666.686975666454	no	yes
M12	C8	R2	kappa	150	13	65	32.615969669471	0.173533292557506	667.321852022412	no	yes
M12	C8	R2	delta	150	13	65	35.4058829557585	0.103148314549807	670.1117653087	yes	no
M3	C0	R1	lambda	151	43	35	285.456277489719	0	409.073298766315	no	no
M3	C0	R1	kappa	151	43	35	217.014627617763	2.66786592817425e-13	340.631648894358	no	no
M3	C0	R1	delta	151	43	35	173.92065141945	6.54090164253773e-08	297.537672696046	yes	no
M3	C1	R1	lambda	151	42	36	267.716834052657	0	397.629877530918	no	no
M3	C1	R1	kappa	151	42	36	211.155291281098	6.30495655684626e-13	341.068334759359	no	no
M3	C1	R1	delta	151	42	36	161.065484808516	8.79523337049548e-07	290.978528286777	yes	no
M3	C2	R1	lambda	151	41	37	248.470358610659	0	384.959247499547	no	no
M3	C2	R1	kappa	151	41	37	208.710666772093	5.17585974080248e-13	345.199555660982	no	no
M3	C2	R1	delta	151	41	37	159.990645571991	5.7628188043779e-07	296.47953446088	yes	no
M3	C3	R1	lambda	151	41	37	266.141205379284	0	402.630094268173	no	no
M3	C3	R1	kappa	151	41	37	209.711152200708	3.78919118304566e-13	346.200041089597	no	no
M3	C3	R1	delta	151	41	37	160.368302305712	5.23178316336192e-07	296.857191194601	yes	no
M3	C4	R1	lambda	151	40	38	252.510084466633	0	395.873720830269	no	no
M3	C4	R1	kappa	151	40	38	209.467216941987	1.53876911213047e-13	352.830853305623	no	no
M3	C4	R1	delta	151	40	38	160.057574467112	2.76671036747445e-07	303.421210830749	yes	no
M3	C5	R1	lambda	151	37	41	188.271856575318	6.41042774418565e-12	354.271856575318	no	no
M3	C5	R1	kappa	151	37	41	147.182010257499	9.05204421752792e-07	313.182010257499	no	no
M3	C5	R1	delta	151	37	41	117.903782790395	0.000891872257087312	283.903782790395	yes	no
M3	C6	R1	lambda	151	31	47	121.84357825026	8.78985681751487e-06	344.757863964546	no	no
M3	C6	R1	kappa	151	31	47	120.573006984034	1.22264939814709e-05	343.48729269832	no	no
M3	C6	R1	delta	151	31	47	101.371349335608	0.0011882763813128	324.285635049894	yes	no
M3	C7	R1	lambda	151	31	47	176.226153308195	6.88116230662672e-13	399.14043902248	no	no
M3	C7	R1	kappa	151	31	47	136.430649804295	1.62469392717135e-07	359.34493551858	no	no
M3	C7	R1	delta	151	31	47	108.015842900501	0.000267793842499642	330.930128614786	yes	no
M3	C8	R1	lambda	151	25	53	113.171510196472	8.47649954560659e-07	416.550820541299	no	no
M3	C8	R1	kappa	151	25	53	109.216758671378	2.67227056982566e-06	412.596069016206	no	no
M3	C8	R1	delta	151	25	53	91.9633365836691	0.000276783374925871	395.342646928497	yes	no
M3	C0	R2	lambda	151	33	45	129.151382731807	5.52982637092025e-06	331.043274623699	no	no
M3	C0	R2	kappa	151	33	45	115.485593610882	0.000159732197463236	317.377485502774	no	no
M3	C0	R2	delta	151	33	45	104.632723288293	0.0017351821098196	306.524615180185	yes	no
M3	C1	R2	lambda	151	32	46	118.129906212684	4.49739237479152e-05	330.241017323795	no	no
M3	C1	R2	kappa	151	32	46	106.956143946533	0.00061320222673289	319.067255057644	no	no
M3	C1	R2	delta	151	32	46	95.3679617562949	0.00668654981454464	307.479072867406	yes	no
M3	C2	R2	lambda	151	31	47	107.699740749858	0.000288157025795432	330.614026464144	no	no
M3	C2	R2	kappa	151	31	47	104.157929052659	0.000644529284268947	327.072214766945	no	no
M3	C2	R2	delta	151	31	47	94.6905559810948	0.00473873978648309	317.604841695381	yes	no
M3	C3	R2	lambda	151	31	47	112.793645177236	8.60581460860876e-05	335.707930891521	no	no
M3	C3	R2	kappa	151	31	47	104.314899472141	0.000622338080810914	327.229185186426	no	no
M3	C3	R2	delta	151	31	47	94.1577528375422	0.00526315917931497	317.072038551828	yes	no
M3	C4	R2	lambda	151	30	48	111.038226404469	6.85643359853438e-05	345.39116758094	no	no
M3	C4	R2	kappa	151	30	48	104.02648462273	0.000368095803697344	338.3794257992	no	no
M3	C4	R2	delta	151	30	48	93.5842693879498	0.00359655190050978	327.93721056442	yes	no
M3	C5	R2	lambda	151	27	51	80.8986583032576	0.0103390584916534	353.995432496806	no	no
M3	C5	R2	kappa	151	27	51	69.1712046021821	0.0800471553717289	342.26797879573	no	yes
M3	C5	R2	delta	151	27	51	61.3383894599874	0.229656178927037	334.435163653536	yes	no
M3	C6	R2	lambda	151	21	57	44.7229597914589	0.358172242262453	423.202959791459	no	yes
M3	C6	R2	kappa	151	21	57	44.8575787024892	0.352936969789916	423.337578702489	no	yes
M3	C6	R2	delta	151	21	57	44.8480400002827	0.353306682139875	423.328040000283	yes	no
M3	C7	R2	lambda	151	21	57	67.5901116697039	0.00739313695001431	446.070111669704	no	no
M3	C7	R2	kappa	151	21	57	58.0335715348083	0.0508268666485675	436.513571534808	no	yes
M3	C7	R2	delta	151	21	57	51.2864717253555	0.15422196014935	429.766471725356	yes	no
M3	C8	R2	lambda	151	15	63	36.0748962350857	0.205635473867008	586.495948866665	no	yes
M3	C8	R2	kappa	151	15	63	34.606062700154	0.257256148943984	585.027115331733	no	yes
M3	C8	R2	delta	151	15	63	34.0705141032652	0.278022471915835	584.491566734844	yes	no
M8	C0	R1	lambda	151	42	36	285.274469324615	0	415.187512802876	no	no
M8	C0	R1	kappa	151	42	36	216.832819452659	1.07802655691103e-13	346.74586293092	no	no
M8	C0	R1	delta	151	42	36	173.769848743518	3.22212253545118e-08	303.682892221779	yes	no
M8	C1	R1	lambda	151	41	37	267.535025887554	0	404.023914776443	no	no
M8	C1	R1	kappa	151	41	37	210.973483115994	2.55351295663786e-13	347.462372004883	no	no
M8	C1	R1	delta	151	41	37	160.914682132599	4.54723495746379e-07	297.403571021488	yes	no
M8	C2	R1	lambda	151	40	38	248.288550445555	0	391.652186809191	no	no
M8	C2	R1	kappa	151	40	38	208.528858606989	2.06945571790129e-13	351.892494970626	no	no
M8	C2	R1	delta	151	40	38	159.839842896079	2.92889865805002e-07	303.203479259715	yes	no
M8	C3	R1	lambda	151	40	38	265.95939721418	0	409.323033577816	no	no
M8	C3	R1	kappa	151	40	38	209.529344035604	1.50879309046559e-13	352.89298039924	no	no
M8	C3	R1	delta	151	40	38	160.217499629834	2.65321714265632e-07	303.581135993471	yes	no
M8	C4	R1	lambda	151	39	39	252.328276301529	0	402.886415836413	no	no
M8	C4	R1	kappa	151	39	39	209.285408776883	5.98410210272959e-14	359.843548311767	no	no
M8	C4	R1	delta	151	39	39	159.906771791235	1.37237799791023e-07	310.464911326118	yes	no
M8	C5	R1	lambda	151	36	42	188.090048410214	2.55451215736002e-12	362.390048410214	no	no
M8	C5	R1	kappa	151	36	42	147.000202092395	4.53615915163574e-07	321.300202092395	no	no
M8	C5	R1	delta	151	36	42	117.752980114478	0.000541841671799048	292.052980114478	yes	no
M8	C6	R1	lambda	151	30	48	121.661770085156	4.41321963329244e-06	356.014711261627	no	no
M8	C6	R1	kappa	151	30	48	120.39119881893	6.19742982643778e-06	354.744139995401	no	no
M8	C6	R1	delta	151	30	48	101.220546659696	0.000698238652680483	335.573487836166	yes	no
M8	C7	R1	lambda	151	30	48	176.044345143091	2.45026221534772e-13	410.397286319561	no	no
M8	C7	R1	kappa	151	30	48	136.248841639191	7.35371150639708e-08	370.601782815661	no	no
M8	C7	R1	delta	151	30	48	107.865040224623	0.000148723218673097	342.217981401094	yes	no
M8	C8	R1	lambda	151	24	54	112.989702031368	3.69207626027546e-07	433.132559174225	no	no
M8	C8	R1	kappa	151	24	54	109.034950506274	1.20263885672323e-06	429.177807649131	no	no
M8	C8	R1	delta	151	24	54	91.8125339077914	0.000144359543821193	411.955391050649	yes	no
M8	C0	R2	lambda	151	32	46	128.969574566703	2.79668535452249e-06	341.080685677815	no	no
M8	C0	R2	kappa	151	32	46	115.303785445778	8.93537739936612e-05	327.414896556889	no	no
M8	C0	R2	delta	151	32	46	104.481920612361	0.00105175846459304	316.593031723472	yes	no
M8	C1	R2	lambda	151	31	47	117.94809804758	2.394119046778e-05	340.862383761866	no	no
M8	C1	R2	kappa	151	31	47	106.774335781429	0.000356638041117074	329.688621495714	no	no
M8	C1	R2	delta	151	31	47	95.2171590803777	0.0042683510049305	318.131444794663	yes	no
M8	C2	R2	lambda	151	30	48	107.517932584754	0.000161649889632298	341.870873761225	no	no
M8	C2	R2	kappa	151	30	48	103.976120887555	0.000372413081737188	338.329062064026	no	no
M8	C2	R2	delta	151	30	48	94.5397533051824	0.00295527633260217	328.892694481653	yes	no
M8	C3	R2	lambda	151	30	48	112.611837012132	4.63270818988892e-05	346.964778188602	no	no
M8	C3	R2	kappa	151	30	48	104.133091307037	0.000359114444973496	338.486032483508	no	no
M8	C3	R2	delta	151	30	48	94.0069501616646	0.00329834629697967	328.359891338135	yes	no
M8	C4	R2	lambda	151	29	49	110.856418239365	3.62773642385017e-05	357.341266724214	no	no
M8	C4	R2	kappa	151	29	49	103.844676457626	0.000206429856678403	350.329524942474	no	no
M8	C4	R2	delta	151	29	49	93.4334667120722	0.00219761472587399	339.918315196921	yes	no
M8	C5	R2	lambda	151	26	52	80.7168501381538	0.00653248743459256	368.450183471487	no	no
M8	C5	R2	kappa	151	26	52	68.9893964370783	0.0574435263423152	356.722729770412	no	yes
M8	C5	R2	delta	151	26	52	61.1875867840703	0.179504466854986	348.920920117404	yes	no
M8	C6	R2	lambda	151	20	58	44.541151626355	0.286503663957604	445.707818293022	no	yes
M8	C6	R2	kappa	151	20	58	44.6757705373854	0.28176415291156	445.842437204052	no	yes
M8	C6	R2	delta	151	20	58	44.6972373243702	0.281012750404515	445.863903991037	yes	no
M8	C7	R2	lambda	151	20	58	67.4083035046	0.00430697250433187	468.574970171267	no	no
M8	C7	R2	kappa	151	20	58	57.8517633697044	0.0335895045815441	459.018430036371	no	no
M8	C7	R2	delta	151	20	58	51.1356690494779	0.111561234812982	452.302335716145	yes	no
M8	C8	R2	lambda	151	14	64	35.8930880699818	0.145340455154468	626.115310292204	no	yes
M8	C8	R2	kappa	151	14	64	34.4242545350501	0.187252278596211	624.646476757272	no	yes
M8	C8	R2	delta	151	14	64	33.9197114273875	0.20352923215585	624.14193364961	yes	no
M12	C0	R1	lambda	151	41	37	282.474198179068	0	418.963087067957	no	no
M12	C0	R1	kappa	151	41	37	214.032548307112	9.75886038645513e-14	350.521437196001	no	no
M12	C0	R1	delta	151	41	37	170.961245426836	3.20341655424272e-08	307.450134315725	yes	no
M12	C1	R1	lambda	151	40	38	264.734754742007	0	408.098391105643	no	no
M12	C1	R1	kappa	151	40	38	208.173211970447	2.31592522936808e-13	351.536848334084	no	no
M12	C1	R1	delta	151	40	38	158.106078815917	4.5988748154091e-07	301.469715179553	yes	no
M12	C2	R1	lambda	151	39	39	245.488279300008	0	396.046418834892	no	no
M12	C2	R1	kappa	151	39	39	205.728587461443	1.86517468137026e-13	356.286726996326	no	no
M12	C2	R1	delta	151	39	39	157.031239579391	2.94512295218041e-07	307.589379114275	yes	no
M12	C3	R1	lambda	151	39	39	263.159126068633	0	413.717265603517	no	no
M12	C3	R1	kappa	151	39	39	206.729072890057	1.35669253609194e-13	357.287212424941	no	no
M12	C3	R1	delta	151	39	39	157.408896313148	2.66588503272658e-07	307.967035848032	yes	no
M12	C4	R1	lambda	151	38	40	249.528005155982	0	407.62324325122	no	no
M12	C4	R1	kappa	151	38	40	206.485137631336	5.3179682879545e-14	364.580375726574	no	no
M12	C4	R1	delta	151	38	40	157.098168474549	1.3681430377499e-07	315.193406569787	yes	no
M12	C5	R1	lambda	151	35	43	185.289777264667	2.29682939334452e-12	368.315418290308	no	no
M12	C5	R1	kappa	151	35	43	144.199930946848	4.51649609378713e-07	327.225571972489	no	no
M12	C5	R1	delta	151	35	43	114.944376797795	0.000573149662736694	297.970017823436	yes	no
M12	C6	R1	lambda	151	29	49	118.86149893961	4.39975593258257e-06	365.346347424458	no	no
M12	C6	R1	kappa	151	29	49	117.590927673383	6.20045301169547e-06	364.075776158232	no	no
M12	C6	R1	delta	151	29	49	98.4119433430083	0.000734197703385564	344.896791827857	yes	no
M12	C7	R1	lambda	151	29	49	173.244073997544	2.07056594092592e-13	419.728922482393	no	no
M12	C7	R1	kappa	151	29	49	133.448570493644	7.02582614309222e-08	379.933418978493	no	no
M12	C7	R1	delta	151	29	49	105.056436907937	0.000154055693744715	351.541285392786	yes	no
M12	C8	R1	lambda	151	23	55	110.189430885821	3.46550279806124e-07	448.337579033969	no	no
M12	C8	R1	kappa	151	23	55	106.234679360727	1.146115677364e-06	444.382827508876	no	no
M12	C8	R1	delta	151	23	55	89.0039305911058	0.000146801924660211	427.152078739254	yes	no
M12	C0	R2	lambda	151	31	47	126.169303421157	2.79508136702411e-06	349.083589135443	no	no
M12	C0	R2	kappa	151	31	47	112.503514300232	9.23318918503169e-05	335.417800014517	no	no
M12	C0	R2	delta	151	31	47	101.673317295678	0.00111311612197307	324.587603009964	yes	no
M12	C1	R2	lambda	151	30	48	115.147826902033	2.43639554402542e-05	349.500768078504	no	no
M12	C1	R2	kappa	151	30	48	103.974064635882	0.000372590371328752	338.327005812353	no	no
M12	C1	R2	delta	151	30	48	92.4085557636952	0.00456320203700122	326.761496940166	yes	no
M12	C2	R2	lambda	151	29	49	104.717661439208	0.00016724699704973	351.202509924056	no	no
M12	C2	R2	kappa	151	29	49	101.175849742009	0.000388500341781395	347.660698226857	no	no
M12	C2	R2	delta	151	29	49	91.7311499884952	0.00314754964918729	338.215998473344	yes	no
M12	C3	R2	lambda	151	29	49	109.811565866585	4.73266718199472e-05	356.296414351434	no	no
M12	C3	R2	kappa	151	29	49	101.33282016149	0.000374494467759834	347.817668646339	no	no
M12	C3	R2	delta	151	29	49	91.198346844979	0.00351611882855818	337.683195329827	yes	no
M12	C4	R2	lambda	151	28	50	108.056147093819	3.6855374413225e-05	367.431147093819	no	no
M12	C4	R2	kappa	151	28	50	101.044405312079	0.000213608992950198	360.419405312079	no	no
M12	C4	R2	delta	151	28	50	90.6248633953865	0.00233196006251268	349.999863395387	yes	no
M12	C5	R2	lambda	151	25	53	77.9165789926071	0.00696580435305816	381.295889337435	no	no
M12	C5	R2	kappa	151	25	53	66.1891252915316	0.0622313827567644	369.568435636359	no	yes
M12	C5	R2	delta	151	25	53	58.3789834673878	0.194607150130138	361.758293812215	yes	no
M12	C6	R2	lambda	151	19	59	41.7408804808084	0.311449697550163	467.56696743733	no	yes
M12	C6	R2	kappa	151	19	59	41.8754993918387	0.306352108468629	467.70158634836	no	yes
M12	C6	R2	delta	151	19	59	41.888634007683	0.305857300066813	467.714720964205	yes	no
M12	C7	R2	lambda	151	19	59	64.6080323590534	0.00452087954424174	490.434119315575	no	no
M12	C7	R2	kappa	151	19	59	55.0514922241577	0.0362370255238722	480.87757918068	no	no
M12	C7	R2	delta	151	19	59	48.3270657327923	0.121685572064776	474.153152689314	yes	no
M12	C8	R2	lambda	151	13	65	33.0928169244352	0.159422159029215	667.798699277376	no	yes
M12	C8	R2	kappa	151	13	65	31.6239833895034	0.205847558064994	666.329865742445	no	yes
M12	C8	R2	delta	151	13	65	31.1111081107019	0.224157328853905	665.816990463643	yes	no
M3	C0	R1	lambda	152	43	35	280.82010295904	0	404.437124235636	no	no
M3	C0	R1	kappa	152	43	35	217.517725495662	2.28261853862932e-13	341.134746772257	no	no
M3	C0	R1	delta	152	43	35	186.600652497879	2.09369022119432e-09	310.217673774475	yes	no
M3	C1	R1	lambda	152	42	36	250.676895928186	0	380.589939406446	no	no
M3	C1	R1	kappa	152	42	36	203.022909903335	7.53197504366199e-12	332.935953381596	no	no
M3	C1	R1	delta	152	42	36	168.466114563973	1.31633827393784e-07	298.379158042234	yes	no
M3	C2	R1	lambda	152	41	37	233.692526158981	2.22044604925031e-16	370.18141504787	no	no
M3	C2	R1	kappa	152	41	37	199.008226146609	1.01524344486847e-11	335.497115035498	no	no
M3	C2	R1	delta	152	41	37	168.574664484333	6.09092016823354e-08	305.063553373222	yes	no
M3	C3	R1	lambda	152	41	37	248.882704340564	0	385.371593229453	no	no
M3	C3	R1	kappa	152	41	37	199.414724792665	8.97815155553872e-12	335.903613681554	no	no
M3	C3	R1	delta	152	41	37	166.736950163785	9.93889135436632e-08	303.225839052674	yes	no
M3	C4	R1	lambda	152	40	38	237.820422152237	0	381.184058515873	no	no
M3	C4	R1	kappa	152	40	38	199.945510454803	3.01036973127111e-12	343.309146818439	no	no
M3	C4	R1	delta	152	40	38	167.867126542043	3.43298356408894e-08	311.230762905679	yes	no
M3	C5	R1	lambda	152	37	41	175.511449059462	3.1579905357404e-10	341.511449059462	no	no
M3	C5	R1	kappa	152	37	41	143.892185811375	2.1205235106736e-06	309.892185811375	no	no
M3	C5	R1	delta	152	37	41	121.41501439716	0.000426893851102284	287.41501439716	yes	no
M3	C6	R1	lambda	152	31	47	117.484981239157	2.69171583510142e-05	340.399266953442	no	no
M3	C6	R1	kappa	152	31	47	117.285914226262	2.83037620716353e-05	340.200199940548	no	no
M3	C6	R1	delta	152	31	47	98.6286023372782	0.00212776683936111	321.542888051564	yes	no
M3	C7	R1	lambda	152	31	47	162.766698751518	5.53533885394586e-11	385.680984465803	no	no
M3	C7	R1	kappa	152	31	47	130.138752400365	9.49005495409772e-07	353.053038114651	no	no
M3	C7	R1	delta	152	31	47	111.619703285376	0.000114276837366423	334.533988999662	yes	no
M3	C8	R1	lambda	152	25	53	107.551387192207	4.29672883273113e-06	410.930697537034	no	no
M3	C8	R1	kappa	152	25	53	105.603319151323	7.43836573480205e-06	408.982629496151	no	no
M3	C8	R1	delta	152	25	53	89.7999165198126	0.000471710511992463	393.17922686464	yes	no
M3	C0	R2	lambda	152	33	45	129.774791041638	4.70347354653011e-06	331.66668293353	no	no
M3	C0	R2	kappa	152	33	45	116.764145222651	0.000118485623654352	318.656037114543	no	no
M3	C0	R2	delta	152	33	45	114.451011785217	0.000202879894449337	316.342903677109	yes	no
M3	C1	R2	lambda	152	32	46	112.39669554554	0.000177884346327262	324.507806656651	no	no
M3	C1	R2	kappa	152	32	46	104.114952151545	0.00113790432035632	316.226063262656	no	no
M3	C1	R2	delta	152	32	46	101.73645178486	0.00187966729870725	313.847562895971	yes	no
M3	C2	R2	lambda	152	31	47	102.756392090087	0.000878877217175611	325.670677804373	no	no
M3	C2	R2	kappa	152	31	47	100.320770898321	0.00148883051448734	323.235056612607	no	no
M3	C2	R2	delta	152	31	47	101.228476686417	0.00122548546542223	324.142762400703	yes	no
M3	C3	R2	lambda	152	31	47	108.628610337313	0.000232174897597082	331.542896051599	no	no
M3	C3	R2	kappa	152	31	47	101.078373834385	0.00126576136733081	323.992659548671	no	no
M3	C3	R2	delta	152	31	47	100.655741173195	0.00138598048370842	323.570026887481	yes	no
M3	C4	R2	lambda	152	30	48	106.657915650968	0.000198493696079272	341.010856827439	no	no
M3	C4	R2	kappa	152	30	48	100.780131789713	0.000770680494534326	335.133072966184	no	no
M3	C4	R2	delta	152	30	48	100.253876613747	0.000866603738840732	334.606817790217	yes	no
M3	C5	R2	lambda	152	27	51	76.8692430601231	0.022124176024496	349.966017253672	no	no
M3	C5	R2	kappa	152	27	51	67.0856270170492	0.108827481885655	340.182401210598	no	yes
M3	C5	R2	delta	152	27	51	67.7486375661725	0.0989024276487747	340.845411759721	yes	no
M3	C6	R2	lambda	152	21	57	42.0340832310678	0.469497260922705	420.514083231068	no	yes
M3	C6	R2	kappa	152	21	57	41.7947821955789	0.479892805100418	420.274782195579	no	yes
M3	C6	R2	delta	152	21	57	41.8251199860503	0.478571792665989	420.30511998605	yes	no
M3	C7	R2	lambda	152	21	57	64.8691557922831	0.0132958910280663	443.349155792283	no	no
M3	C7	R2	kappa	152	21	57	55.6677886285804	0.0769820396325841	434.14778862858	no	yes
M3	C7	R2	delta	152	21	57	59.8467745875966	0.0363252920221822	438.326774587597	yes	no
M3	C8	R2	lambda	152	15	63	32.8527651803838	0.328967383768626	583.273817811963	no	yes
M3	C8	R2	kappa	152	15	63	32.4843762858691	0.345349139436521	582.905428917448	no	yes
M3	C8	R2	delta	152	15	63	33.831804534707	0.287607003307117	584.252857166286	yes	no
M8	C0	R1	lambda	152	42	36	281.72959344366	0	411.642636921921	no	no
M8	C0	R1	kappa	152	42	36	218.427215980282	6.52811138479592e-14	348.340259458543	no	no
M8	C0	R1	delta	152	42	36	187.647997508053	6.86628642831977e-10	317.561040986314	yes	no
M8	C1	R1	lambda	152	41	37	251.586386412806	0	388.075275301695	no	no
M8	C1	R1	kappa	152	41	37	203.932400387956	2.26596519325994e-12	340.421289276845	no	no
M8	C1	R1	delta	152	41	37	169.513459574164	4.73471811757165e-08	306.002348463053	yes	no
M8	C2	R1	lambda	152	40	38	234.602016643601	0	377.965653007238	no	no
M8	C2	R1	kappa	152	40	38	199.91771663123	3.03623792774488e-12	343.281352994866	no	no
M8	C2	R1	delta	152	40	38	169.622009494525	2.12394418719342e-08	312.985645858162	yes	no
M8	C3	R1	lambda	152	40	38	249.792194825185	0	393.155831188821	no	no
M8	C3	R1	kappa	152	40	38	200.324215277285	2.67874611381558e-12	343.687851640922	no	no
M8	C3	R1	delta	152	40	38	167.784295173931	3.5113283169963e-08	311.147931537567	yes	no
M8	C4	R1	lambda	152	39	39	238.729912636857	0	389.288052171741	no	no
M8	C4	R1	kappa	152	39	39	200.855000939423	8.6941565058396e-13	351.413140474307	no	no
M8	C4	R1	delta	152	39	39	168.914471552189	1.16650549220054e-08	319.472611087073	yes	no
M8	C5	R1	lambda	152	36	42	176.420939544082	9.64130997260781e-11	350.720939544082	no	no
M8	C5	R1	kappa	152	36	42	144.801676295996	8.13880807637446e-07	319.101676295996	no	no
M8	C5	R1	delta	152	36	42	122.462359407351	0.00019358857556484	296.762359407351	yes	no
M8	C6	R1	lambda	152	30	48	118.394471723777	1.05030467223433e-05	352.747412900248	no	no
M8	C6	R1	kappa	152	30	48	118.195404710882	1.10656534682008e-05	352.548345887353	no	no
M8	C6	R1	delta	152	30	48	99.6759473474705	0.000984951464856998	334.028888523941	yes	no
M8	C7	R1	lambda	152	30	48	163.676189236138	1.48968615221179e-11	398.029130412609	no	no
M8	C7	R1	kappa	152	30	48	131.048242884986	3.2929451321273e-07	365.401184061456	no	no
M8	C7	R1	delta	152	30	48	112.667048295522	4.56898868826938e-05	347.019989471993	yes	no
M8	C8	R1	lambda	152	24	54	108.460877676827	1.42425904725574e-06	428.603734819684	no	no
M8	C8	R1	kappa	152	24	54	106.512809635943	2.51709658294352e-06	426.655666778801	no	no
M8	C8	R1	delta	152	24	54	90.8472615299587	0.000185143549729649	410.990118672816	yes	no
M8	C0	R2	lambda	152	32	46	130.684281526259	1.76752471847674e-06	342.79539263737	no	no
M8	C0	R2	kappa	152	32	46	117.673635707271	5.0301503754957e-05	329.784746818382	no	no
M8	C0	R2	delta	152	32	46	115.498356795391	8.52742153772956e-05	327.609467906502	yes	no
M8	C1	R2	lambda	152	31	47	113.30618603016	7.59651743147405e-05	336.220471744446	no	no
M8	C1	R2	kappa	152	31	47	105.024442636166	0.000530784750526592	327.938728350451	no	no
M8	C1	R2	delta	152	31	47	102.783796795052	0.00087360496774469	325.698082509337	yes	no
M8	C2	R2	lambda	152	30	48	103.665882574707	0.000400092949855324	338.018823751178	no	no
M8	C2	R2	kappa	152	30	48	101.230261382942	0.00069671610583133	335.583202559413	no	no
M8	C2	R2	delta	152	30	48	102.275821696609	0.000550076507983555	336.62876287308	yes	no
M8	C3	R2	lambda	152	30	48	109.538100821934	9.91448743221657e-05	343.891041998404	no	no
M8	C3	R2	kappa	152	30	48	101.987864319006	0.000587228436653486	336.340805495476	no	no
M8	C3	R2	delta	152	30	48	101.703086183341	0.000626310575568945	336.056027359812	yes	no
M8	C4	R2	lambda	152	29	49	107.567406135589	8.31193966792654e-05	354.052254620437	no	no
M8	C4	R2	kappa	152	29	49	101.689622274333	0.000344431069086104	348.174470759182	no	no
M8	C4	R2	delta	152	29	49	101.301221623893	0.000377274520993676	347.786070108741	yes	no
M8	C5	R2	lambda	152	26	52	77.7787335447435	0.011799458739044	365.512066878077	no	no
M8	C5	R2	kappa	152	26	52	67.9951175016696	0.0674077974444204	355.728450835003	no	yes
M8	C5	R2	delta	152	26	52	68.7959825763636	0.0592781298916369	356.529315909697	yes	no
M8	C6	R2	lambda	152	20	58	42.9435737156882	0.346223252206239	444.110240382355	no	yes
M8	C6	R2	kappa	152	20	58	42.7042726801994	0.355689729636308	443.870939346866	no	yes
M8	C6	R2	delta	152	20	58	42.8724649962425	0.349022881633737	444.039131662909	yes	no
M8	C7	R2	lambda	152	20	58	65.7786462769035	0.00627042381503129	466.94531294357	no	no
M8	C7	R2	kappa	152	20	58	56.5772791132008	0.0428993212265334	457.743945779867	no	no
M8	C7	R2	delta	152	20	58	60.8941195977427	0.0181892906661426	462.060786264409	yes	no
M8	C8	R2	lambda	152	14	64	33.7622556650042	0.208810542904472	623.984477887226	no	yes
M8	C8	R2	kappa	152	14	64	33.3938667704895	0.221544075116877	623.616088992712	no	yes
M8	C8	R2	delta	152	14	64	34.8791495448531	0.173412579093267	625.101371767075	yes	no
M12	C0	R1	lambda	152	41	37	277.948948427308	0	414.437837316197	no	no
M12	C0	R1	kappa	152	41	37	214.64657096393	8.03801469828613e-14	351.135459852819	no	no
M12	C0	R1	delta	152	41	37	183.832860856223	8.8584550805848e-10	320.321749745112	yes	no
M12	C1	R1	lambda	152	40	38	247.805741396454	0	391.16937776009	no	no
M12	C1	R1	kappa	152	40	38	200.151755371604	2.82507350846117e-12	343.51539173524	no	no
M12	C1	R1	delta	152	40	38	165.698322922335	6.17968100025124e-08	309.061959285971	yes	no
M12	C2	R1	lambda	152	39	39	230.821371627249	0	381.379511162133	no	no
M12	C2	R1	kappa	152	39	39	196.137071614878	3.78042042115112e-12	346.695211149762	no	no
M12	C2	R1	delta	152	39	39	165.806872842694	2.76368893326051e-08	316.365012377578	yes	no
M12	C3	R1	lambda	152	39	39	246.011549808833	0	396.569689343717	no	no
M12	C3	R1	kappa	152	39	39	196.543570260933	3.33344463143703e-12	347.101709795817	no	no
M12	C3	R1	delta	152	39	39	163.96915852209	4.57561409872298e-08	314.527298056974	yes	no
M12	C4	R1	lambda	152	38	40	234.949267620505	0	393.044505715743	no	no
M12	C4	R1	kappa	152	38	40	197.074355923071	1.0733636202076e-12	355.169594018309	no	no
M12	C4	R1	delta	152	38	40	165.099334900348	1.51337746778779e-08	323.194572995586	yes	no
M12	C5	R1	lambda	152	35	43	172.64029452773	1.20689569449439e-10	355.665935553371	no	no
M12	C5	R1	kappa	152	35	43	141.021031279644	1.05680597517477e-06	324.046672305285	no	no
M12	C5	R1	delta	152	35	43	118.647222755522	0.000254654673163102	301.672863781163	yes	no
M12	C6	R1	lambda	152	29	49	114.613826707425	1.368861297113e-05	361.098675192274	no	no
M12	C6	R1	kappa	152	29	49	114.41475969453	1.44242144158868e-05	360.899608179379	no	no
M12	C6	R1	delta	152	29	49	95.8608106956397	0.00129839847227065	342.345659180488	yes	no
M12	C7	R1	lambda	152	29	49	159.895544219786	1.80533366034297e-11	406.380392704634	no	no
M12	C7	R1	kappa	152	29	49	127.267597868634	4.23116641612431e-07	373.752446353482	no	no
M12	C7	R1	delta	152	29	49	108.851911643681	6.02944499958902e-05	355.33676012853	yes	no
M12	C8	R1	lambda	152	23	55	104.680232660475	1.82008960913915e-06	442.828380808623	no	no
M12	C8	R1	kappa	152	23	55	102.732164619591	3.22895682158819e-06	440.88031276774	no	no
M12	C8	R1	delta	152	23	55	87.0321248781176	0.000245044617213419	425.180273026266	yes	no
M12	C0	R2	lambda	152	31	47	126.903636509907	2.29344934232767e-06	349.817922224193	no	no
M12	C0	R2	kappa	152	31	47	113.892990690919	6.58096722211399e-05	336.807276405205	no	no
M12	C0	R2	delta	152	31	47	111.683220143561	0.000112545314098544	334.597505857847	yes	no
M12	C1	R2	lambda	152	30	48	109.525541013808	9.94494398034451e-05	343.878482190279	no	no
M12	C1	R2	kappa	152	30	48	101.243797619814	0.000694599888956482	335.596738796284	no	no
M12	C1	R2	delta	152	30	48	98.9686601432218	0.00115064846776991	333.321601319692	yes	no
M12	C2	R2	lambda	152	29	49	99.8852375583554	0.000524204606635714	346.370086043204	no	no
M12	C2	R2	kappa	152	29	49	97.4496163665899	0.000912177229338451	343.934464851438	no	no
M12	C2	R2	delta	152	29	49	98.4606850447787	0.000726124099188485	344.945533529627	yes	no
M12	C3	R2	lambda	152	29	49	105.757455805582	0.000129862352993726	352.24230429043	no	no
M12	C3	R2	kappa	152	29	49	98.2072193026535	0.00076904911938902	344.692067787502	no	no
M12	C3	R2	delta	152	29	49	97.8879495315001	0.000826553013449249	344.372798016349	yes	no
M12	C4	R2	lambda	152	28	50	103.786761119237	0.000108861394633397	363.161761119237	no	no
M12	C4	R2	kappa	152	28	50	97.9089772579813	0.000451633647868155	357.283977257981	no	no
M12	C4	R2	delta	152	28	50	97.4860849720517	0.00049869531939517	356.861084972052	yes	no
M12	C5	R2	lambda	152	25	53	73.9980885283915	0.0153334225361544	377.377398873219	no	no
M12	C5	R2	kappa	152	25	53	64.2144724853176	0.0852300138419781	367.593782830145	no	yes
M12	C5	R2	delta	152	25	53	64.980845924534	0.0755895395160828	368.360156269362	yes	no
M12	C6	R2	lambda	152	19	59	39.1629286993361	0.417444913197249	464.989015655858	no	yes
M12	C6	R2	kappa	152	19	59	38.9236276638473	0.427981884437218	464.749714620369	no	yes
M12	C6	R2	delta	152	19	59	39.0573283444118	0.422082608997486	464.883415300934	yes	no
M12	C7	R2	lambda	152	19	59	61.9980012605515	0.00828320119927217	487.824088217073	no	no
M12	C7	R2	kappa	152	19	59	52.7966340968488	0.0558164174988737	478.622721053371	no	yes
M12	C7	R2	delta	152	19	59	57.0789829459015	0.0240731108726234	482.905069902423	yes	no
M12	C8	R2	lambda	152	13	65	29.9816106486522	0.268373597544328	664.687493001593	no	yes
M12	C8	R2	kappa	152	13	65	29.6132217541374	0.283943512434062	664.319104107079	no	yes
M12	C8	R2	delta	152	13	65	31.064012893012	0.225893976272739	665.769895245953	yes	no
M3	C0	R1	lambda	153	43	35	285.168733975027	0	408.785755251623	no	no
M3	C0	R1	kappa	153	43	35	218.700676401274	1.58206781009085e-13	342.317697677869	no	no
M3	C0	R1	delta	153	43	35	183.227688746526	5.3307546155068e-09	306.844710023122	yes	no
M3	C1	R1	lambda	153	42	36	259.259666862208	0	389.172710340469	no	no
M3	C1	R1	kappa	153	42	36	207.908731978278	1.70952141331782e-12	337.821775456539	no	no
M3	C1	R1	delta	153	42	36	167.301592678198	1.78394195859966e-07	297.214636156459	yes	no
M3	C2	R1	lambda	153	41	37	242.170205429049	0	378.659094317938	no	no
M3	C2	R1	kappa	153	41	37	204.847907230647	1.71029856943505e-12	341.336796119535	no	no
M3	C2	R1	delta	153	41	37	166.067053161559	1.18676367399928e-07	302.555942050448	yes	no
M3	C3	R1	lambda	153	41	37	258.578213538648	0	395.067102427537	no	no
M3	C3	R1	kappa	153	41	37	205.970791097948	1.2099210522365e-12	342.459679986837	no	no
M3	C3	R1	delta	153	41	37	165.487335757378	1.38295083829121e-07	301.976224646267	yes	no
M3	C4	R1	lambda	153	40	38	246.480903969954	0	389.844540333591	no	no
M3	C4	R1	kappa	153	40	38	205.460523689216	5.43121103646627e-13	348.824160052853	no	no
M3	C4	R1	delta	153	40	38	165.340400825727	6.80513143613837e-08	308.704037189363	yes	no
M3	C5	R1	lambda	153	37	41	179.979698907828	8.22586443405271e-11	345.979698907828	no	no
M3	C5	R1	kappa	153	37	41	144.519688852175	1.80511261060889e-06	310.519688852175	no	no
M3	C5	R1	delta	153	37	41	117.608108108744	0.000947748663378989	283.608108108744	yes	no
M3	C6	R1	lambda	153	31	47	119.399637076879	1.65377323038118e-05	342.313922791165	no	no
M3	C6	R1	kappa	153	31	47	118.384449900905	2.14306105676965e-05	341.298735615191	no	no
M3	C6	R1	delta	153	31	47	95.9674207105717	0.0036726528623835	318.881706424857	yes	no
M3	C7	R1	lambda	153	31	47	169.515202224916	6.27442542366907e-12	392.429487939202	no	no
M3	C7	R1	kappa	153	31	47	133.745375272717	3.47706238468248e-07	356.659660987003	no	no
M3	C7	R1	delta	153	31	47	108.618205502924	0.000232739931770864	331.53249121721	yes	no
M3	C8	R1	lambda	153	25	53	110.732699677991	1.72655430596969e-06	414.112010022819	no	no
M3	C8	R1	kappa	153	25	53	106.97384469206	5.05978485942915e-06	410.353155036888	no	no
M3	C8	R1	delta	153	25	53	88.7147374137162	0.000613482328914006	392.094047758544	yes	no
M3	C0	R2	lambda	153	33	45	128.113373624494	7.22914652862006e-06	330.005265516385	no	no
M3	C0	R2	kappa	153	33	45	116.538041809004	0.00012494468488744	318.429933700896	no	no
M3	C0	R2	delta	153	33	45	109.296841036475	0.000644158809699591	311.188732928367	yes	no
M3	C1	R2	lambda	153	32	46	115.170233768575	9.22620583491129e-05	327.281344879687	no	no
M3	C1	R2	kappa	153	32	46	106.069540383087	0.000745277400412414	318.180651494198	no	no
M3	C1	R2	delta	153	32	46	98.2412369921283	0.00382476041819224	310.352348103239	yes	no
M3	C2	R2	lambda	153	31	47	105.735584304144	0.000451983349172624	328.64987001843	no	no
M3	C2	R2	kappa	153	31	47	103.532610722524	0.000740622905843424	326.44689643681	no	no
M3	C2	R2	delta	153	31	47	97.473228290198	0.00270324661391286	320.387514004484	yes	no
M3	C3	R2	lambda	153	31	47	110.055911634234	0.000165956417900071	332.97019734852	no	no
M3	C3	R2	kappa	153	31	47	104.143057309873	0.000646670299611185	327.057343024159	no	no
M3	C3	R2	delta	153	31	47	96.7544537393904	0.00313154417978168	319.668739453676	yes	no
M3	C4	R2	lambda	153	30	48	109.203564694042	0.000107572021649682	343.556505870512	no	no
M3	C4	R2	kappa	153	30	48	103.762084591288	0.000391306166159344	338.115025767759	no	no
M3	C4	R2	delta	153	30	48	96.3641991429366	0.00201675332109441	330.717140319407	yes	no
M3	C5	R2	lambda	153	27	51	77.5212738865028	0.0196374417655125	350.618048080051	no	no
M3	C5	R2	kappa	153	27	51	67.6830220743988	0.0998513218622434	340.779796267947	no	yes
M3	C5	R2	delta	153	27	51	63.059250936865	0.186568773558248	336.156025130413	yes	no
M3	C6	R2	lambda	153	21	57	43.7850936212878	0.395641632960997	422.265093621288	no	yes
M3	C6	R2	kappa	153	21	57	44.3646565363162	0.372286585495695	422.844656536316	no	yes
M3	C6	R2	delta	153	21	57	42.7855270369632	0.437272479764211	421.265527036963	yes	no
M3	C7	R2	lambda	153	21	57	65.3118823889191	0.01210841690647	443.791882388919	no	no
M3	C7	R2	kappa	153	21	57	57.8182858550496	0.0528418905784133	436.29828585505	no	yes
M3	C7	R2	delta	153	21	57	54.9090224464074	0.0874398550126632	433.389022446407	yes	no
M3	C8	R2	lambda	153	15	63	34.8290054100811	0.248915489103074	585.25005804166	no	yes
M3	C8	R2	kappa	153	15	63	34.6144333301102	0.256939742042342	585.035485961689	no	yes
M3	C8	R2	delta	153	15	63	35.0701782172703	0.240095857053188	585.491230848849	yes	no
M8	C0	R1	lambda	153	42	36	283.872472787506	0	413.785516265767	no	no
M8	C0	R1	kappa	153	42	36	217.404415213753	9.00390872971002e-14	347.317458692014	no	no
M8	C0	R1	delta	153	42	36	182.005305921128	3.37508077041804e-09	311.918349399389	yes	no
M8	C1	R1	lambda	153	41	37	257.963405674687	0	394.452294563576	no	no
M8	C1	R1	kappa	153	41	37	206.612470790757	9.92317339409965e-13	343.101359679646	no	no
M8	C1	R1	delta	153	41	37	166.079209852819	1.18295658269041e-07	302.568098741708	yes	no
M8	C2	R1	lambda	153	40	38	240.873944241528	0	384.237580605164	no	no
M8	C2	R1	kappa	153	40	38	203.551646043126	9.85544978959751e-13	346.915282406762	no	no
M8	C2	R1	delta	153	40	38	164.844670336193	7.77507213056694e-08	308.208306699829	yes	no
M8	C3	R1	lambda	153	40	38	257.281952351128	0	400.645588714764	no	no
M8	C3	R1	kappa	153	40	38	204.674529910427	6.94333479600573e-13	348.038166274064	no	no
M8	C3	R1	delta	153	40	38	164.264952801709	9.08224444540195e-08	307.628589165346	yes	no
M8	C4	R1	lambda	153	39	39	245.184642782434	0	395.742782317317	no	no
M8	C4	R1	kappa	153	39	39	204.164262501695	3.06421554796543e-13	354.722402036579	no	no
M8	C4	R1	delta	153	39	39	164.118017870058	4.39324409073905e-08	314.676157404942	yes	no
M8	C5	R1	lambda	153	36	42	178.683437720307	4.8209658487508e-11	352.983437720307	no	no
M8	C5	R1	kappa	153	36	42	143.223427664654	1.23252245409766e-06	317.523427664654	no	no
M8	C5	R1	delta	153	36	42	116.385725283365	0.000723829462032977	290.685725283365	yes	no
M8	C6	R1	lambda	153	30	48	118.103375889359	1.13355477719956e-05	352.456317065829	no	no
M8	C6	R1	kappa	153	30	48	117.088188713385	1.4771332584318e-05	351.441129889855	no	no
M8	C6	R1	delta	153	30	48	94.7450378852055	0.0028322226314792	329.097979061676	yes	no
M8	C7	R1	lambda	153	30	48	168.218941037395	3.35265148976305e-12	402.571882213866	no	no
M8	C7	R1	kappa	153	30	48	132.449114085196	2.20787493621089e-07	366.802055261667	no	no
M8	C7	R1	delta	153	30	48	107.395822547256	0.000166448926545937	341.748763723726	yes	no
M8	C8	R1	lambda	153	24	54	109.436438490471	1.06809852917777e-06	429.579295633328	no	no
M8	C8	R1	kappa	153	24	54	105.677583504539	3.20622213278998e-06	425.820440647396	no	no
M8	C8	R1	delta	153	24	54	87.4923544580476	0.00043161380843304	407.635211600905	yes	no
M8	C0	R2	lambda	153	32	46	126.817112436973	4.93929157618922e-06	338.928223548084	no	no
M8	C0	R2	kappa	153	32	46	115.241780621483	9.06928670050267e-05	327.352891732594	no	no
M8	C0	R2	delta	153	32	46	108.074458211077	0.000478162223066514	320.185569322188	yes	no
M8	C1	R2	lambda	153	31	47	113.873972581055	6.61172224198925e-05	336.78825829534	no	no
M8	C1	R2	kappa	153	31	47	104.773279195566	0.000561619511976974	327.687564909852	no	no
M8	C1	R2	delta	153	31	47	97.0188541667488	0.00296712096217577	319.933139881034	yes	no
M8	C2	R2	lambda	153	30	48	104.439323116624	0.000334464962693737	338.792264293094	no	no
M8	C2	R2	kappa	153	30	48	102.236349535003	0.000555033433020102	336.589290711474	no	no
M8	C2	R2	delta	153	30	48	96.2508454648318	0.00206575813377186	330.603786641302	yes	no
M8	C3	R2	lambda	153	30	48	108.759650446713	0.0001198247961538	343.112591623184	no	no
M8	C3	R2	kappa	153	30	48	102.846796122353	0.000482924670036522	337.199737298823	no	no
M8	C3	R2	delta	153	30	48	95.5320707837217	0.00240346636312061	329.885011960192	yes	no
M8	C4	R2	lambda	153	29	49	107.907303506521	7.6376602923367e-05	354.392151991369	no	no
M8	C4	R2	kappa	153	29	49	102.465823403767	0.000286799446982511	348.950671888616	no	no
M8	C4	R2	delta	153	29	49	95.141816187268	0.00151996343621796	341.626664672116	yes	no
M8	C5	R2	lambda	153	26	52	76.225012698982	0.0159384330522608	363.958346032315	no	no
M8	C5	R2	kappa	153	26	52	66.3867608868781	0.0865461096578575	354.120094220211	no	yes
M8	C5	R2	delta	153	26	52	61.8368681114855	0.164988378499832	349.570201444819	yes	no
M8	C6	R2	lambda	153	20	58	42.4888324337671	0.364319846549204	443.655499100434	no	yes
M8	C6	R2	kappa	153	20	58	43.0683953487954	0.34133659930458	444.235062015462	no	yes
M8	C6	R2	delta	153	20	58	41.5631442115969	0.402483709162519	442.729810878264	yes	no
M8	C7	R2	lambda	153	20	58	64.0156212013983	0.00930971898279553	465.182287868065	no	no
M8	C7	R2	kappa	153	20	58	56.5220246675288	0.0433493515166004	457.688691334195	no	no
M8	C7	R2	delta	153	20	58	53.6866394907388	0.0726093186918382	454.853306157405	yes	no
M8	C8	R2	lambda	153	14	64	33.5327442225603	0.216681546075758	623.754966444782	no	yes
M8	C8	R2	kappa	153	14	64	33.3181721425894	0.224226095648265	623.540394364812	no	yes
M8	C8	R2	delta	153	14	64	33.8477952616017	0.205929460587064	624.070017483824	yes	no
M12	C0	R1	lambda	153	41	37	281.460400710984	0	417.949289599872	no	no
M12	C0	R1	kappa	153	41	37	214.99234313723	7.20534742981727e-14	351.481232026119	no	no
M12	C0	R1	delta	153	41	37	179.571907615679	2.96986457648529e-09	316.060796504568	yes	no
M12	C1	R1	lambda	153	40	38	255.551333598164	0	398.914969961801	no	no
M12	C1	R1	kappa	153	40	38	204.200398714234	8.05133737458164e-13	347.564035077871	no	no
M12	C1	R1	delta	153	40	38	163.64581154737	1.07164769946877e-07	307.009447911006	yes	no
M12	C2	R1	lambda	153	39	39	238.461872165005	0	389.020011699889	no	no
M12	C2	R1	kappa	153	39	39	201.139573966603	7.95141730236537e-13	351.697713501487	no	no
M12	C2	R1	delta	153	39	39	162.41127203073	6.99098358092343e-08	312.969411565614	yes	no
M12	C3	R1	lambda	153	39	39	254.869880274605	0	405.428019809489	no	no
M12	C3	R1	kappa	153	39	39	202.262457833905	5.58553203688916e-13	352.820597368789	no	no
M12	C3	R1	delta	153	39	39	161.831554496254	8.17856438128928e-08	312.389694031138	yes	no
M12	C4	R1	lambda	153	38	40	242.772570705911	0	400.867808801149	no	no
M12	C4	R1	kappa	153	38	40	201.752190425173	2.43360886997834e-13	359.847428520411	no	no
M12	C4	R1	delta	153	38	40	161.684619564604	3.91371496322179e-08	319.779857659842	yes	no
M12	C5	R1	lambda	153	35	43	176.271365643784	3.93626242711775e-11	359.297006669426	no	no
M12	C5	R1	kappa	153	35	43	140.811355588132	1.11713045913842e-06	323.836996613772	no	no
M12	C5	R1	delta	153	35	43	113.952326977915	0.000708539616041448	296.977968003556	yes	no
M12	C6	R1	lambda	153	29	49	115.691303812836	1.02975385162241e-05	362.176152297685	no	no
M12	C6	R1	kappa	153	29	49	114.676116636862	1.34660194007763e-05	361.16096512171	no	no
M12	C6	R1	delta	153	29	49	92.311639579743	0.00278722674553722	338.796488064591	yes	no
M12	C7	R1	lambda	153	29	49	165.806868960873	2.55007126526152e-12	412.291717445721	no	no
M12	C7	R1	kappa	153	29	49	130.037042008673	1.90656454179816e-07	376.521890493522	no	no
M12	C7	R1	delta	153	29	49	104.962424241801	0.000157612566672793	351.447272726649	yes	no
M12	C8	R1	lambda	153	23	55	107.024366413948	9.04599059214917e-07	445.172514562096	no	no
M12	C8	R1	kappa	153	23	55	103.265511428017	2.76190794112896e-06	441.413659576165	no	no
M12	C8	R1	delta	153	23	55	85.0589561525927	0.00040506171191057	423.207104300741	yes	no
M12	C0	R2	lambda	153	31	47	124.40504036045	4.47820644489116e-06	347.319326074736	no	no
M12	C0	R2	kappa	153	31	47	112.82970854496	8.53076389288887e-05	335.743994259246	no	no
M12	C0	R2	delta	153	31	47	105.641059905628	0.000461774723406694	328.555345619914	yes	no
M12	C1	R2	lambda	153	30	48	111.461900504532	6.17278164521951e-05	345.814841681003	no	no
M12	C1	R2	kappa	153	30	48	102.361207119044	0.000539497612853324	336.714148295514	no	no
M12	C1	R2	delta	153	30	48	94.5854558612996	0.0029274562924233	328.93839703777	yes	no
M12	C2	R2	lambda	153	29	49	102.027251040101	0.000318118370687959	348.51209952495	no	no
M12	C2	R2	kappa	153	29	49	99.8242774584809	0.000531620752379003	346.309125943329	no	no
M12	C2	R2	delta	153	29	49	93.8174471593693	0.00202426683666346	340.302295644218	yes	no
M12	C3	R2	lambda	153	29	49	106.347578370191	0.000112370224248148	352.832426855039	no	no
M12	C3	R2	kappa	153	29	49	100.43472404583	0.000461662633561843	346.919572530679	no	no
M12	C3	R2	delta	153	29	49	93.0986724782668	0.0023600330084026	339.583520963115	yes	no
M12	C4	R2	lambda	153	28	50	105.495231429998	7.09134112738541e-05	364.870231429998	no	no
M12	C4	R2	kappa	153	28	50	100.053751327245	0.000271319716283136	359.428751327245	no	no
M12	C4	R2	delta	153	28	50	92.7084178818131	0.00147967198654664	352.083417881813	yes	no
M12	C5	R2	lambda	153	25	53	73.8129406224595	0.0158943998174302	377.192250967287	no	no
M12	C5	R2	kappa	153	25	53	63.9746888103555	0.0884445955935003	367.353999155183	no	yes
M12	C5	R2	delta	153	25	53	59.4034698060363	0.170328276072197	362.782780150864	yes	no
M12	C6	R2	lambda	153	19	59	40.0767603572445	0.378189153313442	465.902847313766	no	yes
M12	C6	R2	kappa	153	19	59	40.6563232722729	0.354198343029309	466.482410228795	no	yes
M12	C6	R2	delta	153	19	59	39.1297459061344	0.418900114489164	464.955832862656	yes	no
M12	C7	R2	lambda	153	19	59	61.6035491248758	0.00905626539915405	487.429636081398	no	no
M12	C7	R2	kappa	153	19	59	54.1099525910062	0.0435307450441513	479.936039547528	no	no
M12	C7	R2	delta	153	19	59	51.2532411852838	0.0739313503256583	477.079328141806	yes	no
M12	C8	R2	lambda	153	13	65	31.1206721460377	0.223805791624175	665.826554498979	no	yes
M12	C8	R2	kappa	153	13	65	30.9061000660668	0.231785105827095	665.611982419008	no	yes
M12	C8	R2	delta	153	13	65	31.4143969561468	0.213196645098753	666.120279309088	yes	no
M3	C0	R1	lambda	154	43	35	286.576421111945	0	410.19344238854	no	no
M3	C0	R1	kappa	154	43	35	222.993716055494	4.14113188185183e-14	346.61073733209	no	no
M3	C0	R1	delta	154	43	35	190.728066660663	6.5547467453797e-10	314.345087937258	yes	no
M3	C1	R1	lambda	154	42	36	255.934773007771	0	385.847816486031	no	no
M3	C1	R1	kappa	154	42	36	206.746069602568	2.43782771747192e-12	336.659113080829	no	no
M3	C1	R1	delta	154	42	36	174.210933214931	2.86148017503152e-08	304.123976693192	yes	no
M3	C2	R1	lambda	154	41	37	242.250335967865	0	378.739224856754	no	no
M3	C2	R1	kappa	154	41	37	202.792597737862	3.2129854332652e-12	339.281486626751	no	no
M3	C2	R1	delta	154	41	37	172.02587379371	2.3993112274745e-08	308.514762682599	yes	no
M3	C3	R1	lambda	154	41	37	259.104476719293	0	395.593365608182	no	no
M3	C3	R1	kappa	154	41	37	204.333438076264	2.00350847023856e-12	340.822326965153	no	no
M3	C3	R1	delta	154	41	37	172.857938800053	1.91223871182089e-08	309.346827688941	yes	no
M3	C4	R1	lambda	154	40	38	246.452936035239	0	389.816572398876	no	no
M3	C4	R1	kappa	154	40	38	202.731695145869	1.27164945240565e-12	346.095331509506	no	no
M3	C4	R1	delta	154	40	38	170.953408712491	1.47160202912389e-08	314.317045076127	yes	no
M3	C5	R1	lambda	154	37	41	185.330075234461	1.59784407927077e-11	351.330075234461	no	no
M3	C5	R1	kappa	154	37	41	147.305339679589	8.76483340350731e-07	313.305339679589	no	no
M3	C5	R1	delta	154	37	41	126.330217755377	0.000145479795380155	292.330217755377	yes	no
M3	C6	R1	lambda	154	31	47	127.178729614388	2.12913478314647e-06	350.093015328673	no	no
M3	C6	R1	kappa	154	31	47	118.354448188241	2.15947249243564e-05	341.268733902527	no	no
M3	C6	R1	delta	154	31	47	98.1904449185362	0.00233096468907124	321.104730632822	yes	no
M3	C7	R1	lambda	154	31	47	178.657875559177	3.05644398679306e-13	401.572161273463	no	no
M3	C7	R1	kappa	154	31	47	136.503202533341	1.59139142086318e-07	359.417488247627	no	no
M3	C7	R1	delta	154	31	47	118.256002887948	2.2141841458545e-05	341.170288602233	yes	no
M3	C8	R1	lambda	154	25	53	118.630081100341	1.66207211216296e-07	422.009391445169	no	no
M3	C8	R1	kappa	154	25	53	107.071030070432	4.92271968899338e-06	410.450340415259	no	no
M3	C8	R1	delta	154	25	53	89.8333348783257	0.000467885262485757	393.212645223153	yes	no
M3	C0	R2	lambda	154	33	45	131.663828350384	2.86825068296359e-06	333.555720242275	no	no
M3	C0	R2	kappa	154	33	45	121.609209208519	3.70337413340138e-05	323.501101100411	no	no
M3	C0	R2	delta	154	33	45	118.35975868364	8.1218075504319e-05	320.251650575532	yes	no
M3	C1	R2	lambda	154	32	46	114.51157507129	0.000107990472869135	326.622686182401	no	no
M3	C1	R2	kappa	154	32	46	108.014751270427	0.000484591376108678	320.125862381538	no	no
M3	C1	R2	delta	154	32	46	106.77526530891	0.000638195675081055	318.886376420022	yes	no
M3	C2	R2	lambda	154	31	47	107.262307836921	0.000318792701134774	330.176593551206	no	no
M3	C2	R2	kappa	154	31	47	104.532274989298	0.000592804139105785	327.446560703584	no	no
M3	C2	R2	delta	154	31	47	105.046013489603	0.000528213068569872	327.960299203888	yes	no
M3	C3	R2	lambda	154	31	47	111.162454180219	0.000127520312371732	334.076739894504	no	no
M3	C3	R2	kappa	154	31	47	105.486521865353	0.000478219494033483	328.400807579639	no	no
M3	C3	R2	delta	154	31	47	105.760224494071	0.000449463688771745	328.674510208356	yes	no
M3	C4	R2	lambda	154	30	48	109.294031117436	0.000105227442929512	343.646972293907	no	no
M3	C4	R2	kappa	154	30	48	103.96943780236	0.000372989590783024	338.322378978831	no	no
M3	C4	R2	delta	154	30	48	104.05559510978	0.000365622242947672	338.408536286251	yes	no
M3	C5	R2	lambda	154	27	51	79.7817329216449	0.0128383068113297	352.878507115193	no	no
M3	C5	R2	kappa	154	27	51	71.8197904031058	0.052795479959478	344.916564596654	no	yes
M3	C5	R2	delta	154	27	51	73.9556406920399	0.036980217717614	347.052414885588	yes	no
M3	C6	R2	lambda	154	21	57	45.3111873026113	0.335579948842648	423.791187302611	no	yes
M3	C6	R2	kappa	154	21	57	45.1322740158753	0.342372827713241	423.612274015875	no	yes
M3	C6	R2	delta	154	21	57	47.4082706017273	0.261547029078944	425.888270601727	yes	no
M3	C7	R2	lambda	154	21	57	69.9306727047897	0.00436547906999429	448.41067270479	no	no
M3	C7	R2	kappa	154	21	57	61.9267251104016	0.0242682510077553	440.406725110402	no	no
M3	C7	R2	delta	154	21	57	65.7474744483391	0.0110353876273146	444.227474448339	yes	no
M3	C8	R2	lambda	154	15	63	36.3747999897167	0.196061473724107	586.795852621296	no	yes
M3	C8	R2	kappa	154	15	63	35.8872813779192	0.211790869080771	586.308334009498	no	yes
M3	C8	R2	delta	154	15	63	38.7718363202773	0.130922910204447	589.192888951856	yes	no
M8	C0	R1	lambda	154	42	36	286.195878809238	0	416.108922287499	no	no
M8	C0	R1	kappa	154	42	36	222.613173752787	1.73194791841524e-14	352.526217231048	no	no
M8	C0	R1	delta	154	42	36	190.4915213884	3.03634117848617e-10	320.404564866661	yes	no
M8	C1	R1	lambda	154	41	37	255.554230705064	0	392.043119593953	no	no
M8	C1	R1	kappa	154	41	37	206.365527299861	1.07103215185589e-12	342.85441618875	no	no
M8	C1	R1	delta	154	41	37	173.974387942594	1.40837795870041e-08	310.463276831483	yes	no
M8	C2	R1	lambda	154	40	38	241.869793665158	0	385.233430028794	no	no
M8	C2	R1	kappa	154	40	38	202.412055435155	1.40432110384836e-12	345.775691798792	no	no
M8	C2	R1	delta	154	40	38	171.789328521343	1.1674621491764e-08	315.15296488498	yes	no
M8	C3	R1	lambda	154	40	38	258.723934416586	0	402.087570780222	no	no
M8	C3	R1	kappa	154	40	38	203.952895773557	8.69748717491348e-13	347.316532137194	no	no
M8	C3	R1	delta	154	40	38	172.621393527767	9.26364063236207e-09	315.985029891404	yes	no
M8	C4	R1	lambda	154	39	39	246.072393732533	0	396.630533267416	no	no
M8	C4	R1	kappa	154	39	39	202.351152843163	5.43232125949089e-13	352.909292378046	no	no
M8	C4	R1	delta	154	39	39	170.716863440205	7.03369973376056e-09	321.275002975089	yes	no
M8	C5	R1	lambda	154	36	42	184.949532931754	6.87860879367008e-12	359.249532931754	no	no
M8	C5	R1	kappa	154	36	42	146.924797376882	4.6285906774024e-07	321.224797376882	no	no
M8	C5	R1	delta	154	36	42	126.09367248304	8.47730737030261e-05	300.39367248304	yes	no
M8	C6	R1	lambda	154	30	48	126.798187311681	1.08629249173653e-06	361.151128488152	no	no
M8	C6	R1	kappa	154	30	48	117.973905885534	1.17261062528851e-05	352.326847062005	no	no
M8	C6	R1	delta	154	30	48	97.9538996461696	0.00143493675622974	332.30684082264	yes	no
M8	C7	R1	lambda	154	30	48	178.277333256471	1.14908083048704e-13	412.630274432941	no	no
M8	C7	R1	kappa	154	30	48	136.122660230635	7.62979366353278e-08	370.475601407105	no	no
M8	C7	R1	delta	154	30	48	118.019457615662	1.15872265782357e-05	352.372398792133	yes	no
M8	C8	R1	lambda	154	24	54	118.249538797635	7.37235781311796e-08	438.392395940492	no	no
M8	C8	R1	kappa	154	24	54	106.690487767725	2.39039531768626e-06	426.833344910582	no	no
M8	C8	R1	delta	154	24	54	89.5967896060403	0.000254678442513478	409.739646748897	yes	no
M8	C0	R2	lambda	154	32	46	131.283286047677	1.50397467391095e-06	343.394397158788	no	no
M8	C0	R2	kappa	154	32	46	121.228666905812	2.07954873561178e-05	333.339778016923	no	no
M8	C0	R2	delta	154	32	46	118.123213411377	4.5047976984236e-05	330.234324522488	yes	no
M8	C1	R2	lambda	154	31	47	114.131032768583	6.20750778670409e-05	337.045318482869	no	no
M8	C1	R2	kappa	154	31	47	107.63420896772	0.00029256008409384	330.548494682005	no	no
M8	C1	R2	delta	154	31	47	106.538720036573	0.000376412848341445	329.453005750859	yes	no
M8	C2	R2	lambda	154	30	48	106.881765534214	0.000188194671257969	341.234706710685	no	no
M8	C2	R2	kappa	154	30	48	104.151732686591	0.000357565615706656	338.504673863062	no	no
M8	C2	R2	delta	154	30	48	104.809468217236	0.000306826945544736	339.162409393707	yes	no
M8	C3	R2	lambda	154	30	48	110.781911877512	7.3049126495861e-05	345.134853053982	no	no
M8	C3	R2	kappa	154	30	48	105.105979562646	0.000286276766797045	339.458920739117	no	no
M8	C3	R2	delta	154	30	48	105.523679221785	0.00025954989254684	339.876620398256	yes	no
M8	C4	R2	lambda	154	29	49	108.913488814729	5.93682949635577e-05	355.398337299578	no	no
M8	C4	R2	kappa	154	29	49	103.588895499653	0.000219487853700739	350.073743984502	no	no
M8	C4	R2	delta	154	29	49	103.819049837495	0.00020770376080792	350.303898322343	yes	no
M8	C5	R2	lambda	154	26	52	79.4011906189381	0.00854324738704093	367.134523952271	no	no
M8	C5	R2	kappa	154	26	52	71.439248100399	0.0380701555987674	359.172581433732	no	no
M8	C5	R2	delta	154	26	52	73.7190954197028	0.0254158523167881	361.452428753036	yes	no
M8	C6	R2	lambda	154	20	58	44.9306449999045	0.272920991333198	446.097311666571	no	yes
M8	C6	R2	kappa	154	20	58	44.7517317131685	0.279110708156881	445.918398379835	no	yes
M8	C6	R2	delta	154	20	58	47.1717253293607	0.202722274472943	448.338391996027	yes	no
M8	C7	R2	lambda	154	20	58	69.5501304020829	0.00259144407767609	470.71679706875	no	no
M8	C7	R2	kappa	154	20	58	61.5461828076949	0.015866342867317	462.712849474362	no	no
M8	C7	R2	delta	154	20	58	65.5109291760537	0.00666329804362797	466.67759584272	yes	no
M8	C8	R2	lambda	154	14	64	35.9942576870099	0.142744040656092	626.216479909232	no	yes
M8	C8	R2	kappa	154	14	64	35.5067390752124	0.155593131140475	625.728961297435	no	yes
M8	C8	R2	delta	154	14	64	38.5352910479919	0.0886919798512091	628.757513270214	yes	no
M12	C0	R1	lambda	154	41	37	282.420753714882	0	418.909642603771	no	no
M12	C0	R1	kappa	154	41	37	218.838048658432	2.12052597703405e-14	355.32693754732	no	no
M12	C0	R1	delta	154	41	37	186.657202438298	3.92817112171429e-10	323.146091327187	yes	no
M12	C1	R1	lambda	154	40	38	251.779105610708	0	395.142741974344	no	no
M12	C1	R1	kappa	154	40	38	202.590402205506	1.32871491587139e-12	345.954038569142	no	no
M12	C1	R1	delta	154	40	38	170.140068992493	1.84184892892958e-08	313.503705356129	yes	no
M12	C2	R1	lambda	154	39	39	238.094668570802	0	388.652808105686	no	no
M12	C2	R1	kappa	154	39	39	198.6369303408	1.73960845728516e-12	349.195069875683	no	no
M12	C2	R1	delta	154	39	39	167.955009571271	1.52446421042285e-08	318.513149106155	yes	no
M12	C3	R1	lambda	154	39	39	254.94880932223	0	405.506948857114	no	no
M12	C3	R1	kappa	154	39	39	200.177770679202	1.07502895474454e-12	350.735910214085	no	no
M12	C3	R1	delta	154	39	39	168.787074577672	1.20878473897079e-08	319.345214112556	yes	no
M12	C4	R1	lambda	154	38	40	242.297268638177	0	400.392506733415	no	no
M12	C4	R1	kappa	154	38	40	198.576027748807	6.68021193916957e-13	356.671265844045	no	no
M12	C4	R1	delta	154	38	40	166.882544490111	9.15923370481408e-09	324.977782585349	yes	no
M12	C5	R1	lambda	154	35	43	181.174407837398	8.48365822037067e-12	364.200048863039	no	no
M12	C5	R1	kappa	154	35	43	143.149672282527	5.99147622626361e-07	326.175313308168	no	no
M12	C5	R1	delta	154	35	43	122.259353532939	0.000112141631851581	305.28499455858	yes	no
M12	C6	R1	lambda	154	29	49	123.023062217325	1.40138464999051e-06	369.507910702174	no	no
M12	C6	R1	kappa	154	29	49	114.198780791178	1.52657425881442e-05	360.683629276027	no	no
M12	C6	R1	delta	154	29	49	94.1195806960978	0.00189698895854706	340.604429180946	yes	no
M12	C7	R1	lambda	154	29	49	174.502208162115	1.34781075189494e-13	420.987056646963	no	no
M12	C7	R1	kappa	154	29	49	132.347535136279	9.71529222626444e-08	378.832383621127	no	no
M12	C7	R1	delta	154	29	49	114.185138665567	1.53204690410691e-05	360.669987150416	yes	no
M12	C8	R1	lambda	154	23	55	114.474413703279	9.20460122566524e-08	452.622561851427	no	no
M12	C8	R1	kappa	154	23	55	102.915362673369	3.06042841058396e-06	441.063510821517	no	no
M12	C8	R1	delta	154	23	55	85.7624706559453	0.000339009608665064	423.910618804093	yes	no
M12	C0	R2	lambda	154	31	47	127.508160953321	1.94744575532368e-06	350.422446667607	no	no
M12	C0	R2	kappa	154	31	47	117.453541811456	2.71316877630268e-05	340.367827525742	no	no
M12	C0	R2	delta	154	31	47	114.288894461275	5.9712139013568e-05	337.203180175561	yes	no
M12	C1	R2	lambda	154	30	48	110.355907674228	8.11359333061645e-05	344.708848850698	no	no
M12	C1	R2	kappa	154	30	48	103.859083873364	0.00038263329022703	338.212025049835	no	no
M12	C1	R2	delta	154	30	48	102.704401086472	0.000498899833901945	337.057342262943	yes	no
M12	C2	R2	lambda	154	29	49	103.106640439858	0.000246293361415906	349.591488924707	no	no
M12	C2	R2	kappa	154	29	49	100.376607592236	0.00046792456185929	346.861456077084	no	no
M12	C2	R2	delta	154	29	49	100.975149267164	0.000407137993663098	347.459997752013	yes	no
M12	C3	R2	lambda	154	29	49	107.006786783156	9.55131030450085e-05	353.491635268005	no	no
M12	C3	R2	kappa	154	29	49	101.330854468291	0.000374666837818838	347.815702953139	no	no
M12	C3	R2	delta	154	29	49	101.68936027169	0.000344452273809082	348.174208756539	yes	no
M12	C4	R2	lambda	154	28	50	105.138363720374	7.75968526577353e-05	364.513363720374	no	no
M12	C4	R2	kappa	154	28	50	99.8137704052976	0.00028740008786754	359.188770405298	no	no
M12	C4	R2	delta	154	28	50	99.9847308873997	0.00027585404623931	359.3597308874	yes	no
M12	C5	R2	lambda	154	25	53	75.6260655245824	0.0111202399650208	379.00537586941	no	no
M12	C5	R2	kappa	154	25	53	67.6641230060433	0.0486684504279619	371.043433350871	no	no
M12	C5	R2	delta	154	25	53	69.8847764696014	0.0330487382958722	373.264086814429	yes	no
M12	C6	R2	lambda	154	19	59	41.1555199055488	0.334159544862035	466.981606862071	no	yes
M12	C6	R2	kappa	154	19	59	40.9766066188128	0.341272345505383	466.802693575335	no	yes
M12	C6	R2	delta	154	19	59	43.3374063792889	0.254167709231215	469.163493335811	yes	no
M12	C7	R2	lambda	154	19	59	65.7750053077272	0.00342045284219039	491.601092264249	no	no
M12	C7	R2	kappa	154	19	59	57.7710577133392	0.020847348109158	483.597144669861	no	no
M12	C7	R2	delta	154	19	59	61.6766102259587	0.00890823762538895	487.502697182481	yes	no
M12	C8	R2	lambda	154	13	65	32.2191325926542	0.185975043125456	666.925014945595	no	yes
M12	C8	R2	kappa	154	13	65	31.7316139808567	0.202144822132613	666.437496333798	no	yes
M12	C8	R2	delta	154	13	65	34.7009720978969	0.11826838194146	669.406854450838	yes	no
M3	C0	R1	lambda	155	43	35	284.020262638864	0	407.637283915459	no	no
M3	C0	R1	kappa	155	43	35	220.934327133893	7.88258347483861e-14	344.551348410489	no	no
M3	C0	R1	delta	155	43	35	186.425189487432	2.19870910367348e-09	310.042210764028	yes	no
M3	C1	R1	lambda	155	42	36	255.12243895873	0	385.035482436991	no	no
M3	C1	R1	kappa	155	42	36	207.777522105904	1.7794654638692e-12	337.690565584165	no	no
M3	C1	R1	delta	155	42	36	171.70943320608	5.59121555721021e-08	301.622476684341	yes	no
M3	C2	R1	lambda	155	41	37	238.903987704831	0	375.39287659372	no	no
M3	C2	R1	kappa	155	41	37	202.679183686752	3.32633920407943e-12	339.168072575641	no	no
M3	C2	R1	delta	155	41	37	169.258055179023	5.07112103420582e-08	305.746944067912	yes	no
M3	C3	R1	lambda	155	41	37	256.943255420462	0	393.432144309351	no	no
M3	C3	R1	kappa	155	41	37	205.100530164519	1.58240087699824e-12	341.589419053408	no	no
M3	C3	R1	delta	155	41	37	170.257912086416	3.87429239800952e-08	306.746800975305	yes	no
M3	C4	R1	lambda	155	40	38	243.388694167889	0	386.752330531525	no	no
M3	C4	R1	kappa	155	40	38	203.942157696121	8.72635297355373e-13	347.305794059757	no	no
M3	C4	R1	delta	155	40	38	168.974379692512	2.5368853129315e-08	312.338016056148	yes	no
M3	C5	R1	lambda	155	37	41	178.169670335902	1.4222623079263e-10	344.169670335902	no	no
M3	C5	R1	kappa	155	37	41	146.041786089718	1.21820888754343e-06	312.041786089718	no	no
M3	C5	R1	delta	155	37	41	124.238277686649	0.00023146836225485	290.238277686649	yes	no
M3	C6	R1	lambda	155	31	47	119.419991811968	1.64516795214675e-05	342.334277526254	no	no
M3	C6	R1	kappa	155	31	47	118.858747563522	1.89913332174774e-05	341.773033277808	no	no
M3	C6	R1	delta	155	31	47	100.091724159184	0.00156325285825198	323.00600987347	yes	no
M3	C7	R1	lambda	155	31	47	169.942378344334	5.45807843366219e-12	392.85666405862	no	no
M3	C7	R1	kappa	155	31	47	134.319184762078	2.95806577010893e-07	357.233470476364	no	no
M3	C7	R1	delta	155	31	47	115.184079260366	4.78694781329558e-05	338.098364974652	yes	no
M3	C8	R1	lambda	155	25	53	110.41796669721	1.8911037111824e-06	413.797277042038	no	no
M3	C8	R1	kappa	155	25	53	107.301705885085	4.61173204668874e-06	410.681016229912	no	no
M3	C8	R1	delta	155	25	53	91.2138958942259	0.00033338235053415	394.593206239053	yes	no
M3	C0	R2	lambda	155	33	45	129.326796581379	5.28399945953772e-06	331.218688473271	no	no
M3	C0	R2	kappa	155	33	45	119.971730740188	5.51602104994497e-05	321.863622632079	no	no
M3	C0	R2	delta	155	33	45	116.101915742867	0.000138372086132654	317.993807634759	yes	no
M3	C1	R2	lambda	155	32	46	115.508549061887	8.50655371661402e-05	327.619660172998	no	no
M3	C1	R2	kappa	155	32	46	108.796505921261	0.000406574277609928	320.907617032372	no	no
M3	C1	R2	delta	155	32	46	105.15771207322	0.000909012522094854	317.268823184332	yes	no
M3	C2	R2	lambda	155	31	47	106.232939901063	0.000403641076590633	329.147225615349	no	no
M3	C2	R2	kappa	155	31	47	104.630987905747	0.000579837088089175	327.545273620033	no	no
M3	C2	R2	delta	155	31	47	103.447650125578	0.000754683535072243	326.361935839863	yes	no
M3	C3	R2	lambda	155	31	47	112.435054031746	9.3875283876832e-05	335.349339746031	no	no
M3	C3	R2	kappa	155	31	47	106.657217035953	0.000366340239455365	329.571502750239	no	no
M3	C3	R2	delta	155	31	47	103.741237575441	0.00070714361226254	326.655523289727	yes	no
M3	C4	R2	lambda	155	30	48	109.8827459582	9.1129556420988e-05	344.23568713467	no	no
M3	C4	R2	kappa	155	30	48	105.32856297403	0.000271722821606035	339.6815041505	no	no
M3	C4	R2	delta	155	30	48	102.463266929021	0.000527106981838332	336.816208105491	yes	no
M3	C5	R2	lambda	155	27	51	76.9174293164414	0.0219312345026497	350.01420350999	no	no
M3	C5	R2	kappa	155	27	51	70.1386906117443	0.0689868150001904	343.235464805293	no	yes
M3	C5	R2	delta	155	27	51	69.6505798733994	0.0743974702461356	342.747354066948	yes	no
M3	C6	R2	lambda	155	21	57	42.92653508228	0.43130685534764	421.40653508228	no	yes
M3	C6	R2	kappa	155	21	57	44.7778235759865	0.35603406563511	423.257823575986	no	yes
M3	C6	R2	delta	155	21	57	45.1294895955615	0.342479097592054	423.609489595561	yes	no
M3	C7	R2	lambda	155	21	57	65.8544090513021	0.0107856293060856	444.334409051302	no	no
M3	C7	R2	kappa	155	21	57	59.8704199584267	0.0361629640783052	438.350419958427	no	no
M3	C7	R2	delta	155	21	57	61.1408819792074	0.0283256142855065	439.620881979207	yes	no
M3	C8	R2	lambda	155	15	63	33.8081866518991	0.28856616880595	584.229239283478	no	yes
M3	C8	R2	kappa	155	15	63	34.8827412555091	0.246932078919235	585.303793887088	no	yes
M3	C8	R2	delta	155	15	63	35.7735584872959	0.215584364715053	586.194611118875	yes	no
M8	C0	R1	lambda	155	42	36	283.835896002545	0	413.748939480806	no	no
M8	C0	R1	kappa	155	42	36	220.749960497574	3.13082892944294e-14	350.663003975835	no	no
M8	C0	R1	delta	155	42	36	186.300571349602	1.00760311205761e-09	316.213614827863	yes	no
M8	C1	R1	lambda	155	41	37	254.938072322412	0	391.426961211301	no	no
M8	C1	R1	kappa	155	41	37	207.593155469586	7.32414129345216e-13	344.082044358475	no	no
M8	C1	R1	delta	155	41	37	171.584815068287	2.70499913579414e-08	308.073703957176	yes	no
M8	C2	R1	lambda	155	40	38	238.719621068513	0	382.083257432149	no	no
M8	C2	R1	kappa	155	40	38	202.494817050433	1.36868294475789e-12	345.85845341407	no	no
M8	C2	R1	delta	155	40	38	169.13343704123	2.42869333533235e-08	312.497073404866	yes	no
M8	C3	R1	lambda	155	40	38	256.758888784143	0	400.12252514778	no	no
M8	C3	R1	kappa	155	40	38	204.916163528201	6.43929354282591e-13	348.279799891837	no	no
M8	C3	R1	delta	155	40	38	170.133293948589	1.84528875513124e-08	313.496930312225	yes	no
M8	C4	R1	lambda	155	39	39	243.20432753157	0	393.762467066454	no	no
M8	C4	R1	kappa	155	39	39	203.757791059802	3.48387985127374e-13	354.315930594686	no	no
M8	C4	R1	delta	155	39	39	168.849761554684	1.18779571733896e-08	319.407901089568	yes	no
M8	C5	R1	lambda	155	36	42	177.985303699583	5.97398797097526e-11	352.285303699583	no	no
M8	C5	R1	kappa	155	36	42	145.857419453399	6.15251608326872e-07	320.157419453399	no	no
M8	C5	R1	delta	155	36	42	124.113659548856	0.000133432457946947	298.413659548856	yes	no
M8	C6	R1	lambda	155	30	48	119.235625175649	8.41778520621617e-06	353.58856635212	no	no
M8	C6	R1	kappa	155	30	48	118.674380927204	9.75876915942919e-06	353.027322103674	no	no
M8	C6	R1	delta	155	30	48	99.9671060213908	0.000923534717899854	334.320047197861	yes	no
M8	C7	R1	lambda	155	30	48	169.758011708016	2.01338945515772e-12	404.110952884486	no	no
M8	C7	R1	kappa	155	30	48	134.13481812576	1.3593109671195e-07	368.48775930223	no	no
M8	C7	R1	delta	155	30	48	115.059461122538	2.49211388837489e-05	349.412402299009	yes	no
M8	C8	R1	lambda	155	24	54	110.233600060892	8.4321979465507e-07	430.376457203749	no	no
M8	C8	R1	kappa	155	24	54	107.117339248766	2.11095674640394e-06	427.260196391623	no	no
M8	C8	R1	delta	155	24	54	91.0892777563984	0.000173983871494698	411.232134899256	yes	no
M8	C0	R2	lambda	155	32	46	129.142429945061	2.67087789884712e-06	341.253541056172	no	no
M8	C0	R2	kappa	155	32	46	119.787364103869	2.98406606040746e-05	331.89847521498	no	no
M8	C0	R2	delta	155	32	46	115.977297605038	7.59824226705952e-05	328.088408716149	yes	no
M8	C1	R2	lambda	155	31	47	115.324182425568	4.6234710271098e-05	338.238468139854	no	no
M8	C1	R2	kappa	155	31	47	108.612139284943	0.000233069965227317	331.526424999228	no	no
M8	C1	R2	delta	155	31	47	105.033093935427	0.000529751912140108	327.947379649713	yes	no
M8	C2	R2	lambda	155	30	48	106.048573264745	0.000229340527678867	340.401514441215	no	no
M8	C2	R2	kappa	155	30	48	104.446621269428	0.000333897720529941	338.799562445899	no	no
M8	C2	R2	delta	155	30	48	103.323031987785	0.000432964712916428	337.675973164255	yes	no
M8	C3	R2	lambda	155	30	48	112.250687395427	5.07120703819863e-05	346.603628571898	no	no
M8	C3	R2	kappa	155	30	48	106.472850399634	0.000207414546149698	340.825791576105	no	no
M8	C3	R2	delta	155	30	48	103.616619437614	0.000404665099424273	337.969560614085	yes	no
M8	C4	R2	lambda	155	29	49	109.698379321881	4.87028851106075e-05	356.183227806729	no	no
M8	C4	R2	kappa	155	29	49	105.144196337711	0.000150805125772813	351.62904482256	no	no
M8	C4	R2	delta	155	29	49	102.338648791193	0.000295563505279928	348.823497276042	yes	no
M8	C5	R2	lambda	155	26	52	76.7330626801228	0.0144594976291389	364.466396013456	no	no
M8	C5	R2	kappa	155	26	52	69.9543239754257	0.0489924295051858	357.687657308759	no	no
M8	C5	R2	delta	155	26	52	69.5259617356061	0.0526034193048022	357.259295068939	yes	no
M8	C6	R2	lambda	155	20	58	42.7421684459614	0.354182143365835	443.908835112628	no	yes
M8	C6	R2	kappa	155	20	58	44.5934569396679	0.284656545023589	445.760123606335	no	yes
M8	C6	R2	delta	155	20	58	45.0048714577683	0.27037789541588	446.171538124435	yes	no
M8	C7	R2	lambda	155	20	58	65.6700424149835	0.00642713436574693	466.83670908165	no	no
M8	C7	R2	kappa	155	20	58	59.6860533221081	0.023317978692727	460.852719988775	no	no
M8	C7	R2	delta	155	20	58	61.0162638413799	0.0177320569077389	462.182930508047	yes	no
M8	C8	R2	lambda	155	14	64	33.6238200155805	0.21353356780472	623.846042237803	no	yes
M8	C8	R2	kappa	155	14	64	34.6983746191905	0.178818429132253	624.920596841413	no	yes
M8	C8	R2	delta	155	14	64	35.6489403494684	0.151756846388026	625.871162571691	yes	no
M12	C0	R1	lambda	155	41	37	281.370330447562	0	417.859219336451	no	no
M12	C0	R1	kappa	155	41	37	218.284394942592	2.53130849614536e-14	354.773283831481	no	no
M12	C0	R1	delta	155	41	37	183.828440969993	8.86967388424864e-10	320.317329858882	yes	no
M12	C1	R1	lambda	155	40	38	252.472506767429	0	395.836143131065	no	no
M12	C1	R1	kappa	155	40	38	205.127589914603	6.02740080068997e-13	348.49122627824	no	no
M12	C1	R1	delta	155	40	38	169.112684688678	2.44254771963881e-08	312.476321052314	yes	no
M12	C2	R1	lambda	155	39	39	236.25405551353	0	386.812195048414	no	no
M12	C2	R1	kappa	155	39	39	200.029251495451	1.1260992138773e-12	350.587391030334	no	no
M12	C2	R1	delta	155	39	39	166.66130666162	2.1828816088032e-08	317.219446196504	yes	no
M12	C3	R1	lambda	155	39	39	254.293323229161	0	404.851462764044	no	no
M12	C3	R1	kappa	155	39	39	202.450597973218	5.26467758277249e-13	353.008737508102	no	no
M12	C3	R1	delta	155	39	39	167.661163568979	1.65429298037978e-08	318.219303103862	yes	no
M12	C4	R1	lambda	155	38	40	240.738761976588	0	398.834000071826	no	no
M12	C4	R1	kappa	155	38	40	201.29222550482	2.81774603649865e-13	359.387463600058	no	no
M12	C4	R1	delta	155	38	40	166.377631175074	1.05630268976142e-08	324.472869270312	yes	no
M12	C5	R1	lambda	155	35	43	175.5197381446	4.96942487160368e-11	358.545379170241	no	no
M12	C5	R1	kappa	155	35	43	143.391853898416	5.61433431300884e-07	326.417494924057	no	no
M12	C5	R1	delta	155	35	43	121.641529169246	0.000129281426341499	304.667170194887	yes	no
M12	C6	R1	lambda	155	29	49	116.770059620667	7.72660064107811e-06	363.254908105515	no	no
M12	C6	R1	kappa	155	29	49	116.208815372221	8.97449265269135e-06	362.69366385707	no	no
M12	C6	R1	delta	155	29	49	97.4949756417813	0.000902941093072318	343.97982412663	yes	no
M12	C7	R1	lambda	155	29	49	167.292446153033	1.55075952079642e-12	413.777294637882	no	no
M12	C7	R1	kappa	155	29	49	131.669252570777	1.18515869229618e-07	378.154101055626	no	no
M12	C7	R1	delta	155	29	49	112.587330742928	2.32372450569285e-05	359.072179227777	yes	no
M12	C8	R1	lambda	155	23	55	107.768034505909	7.23155088255822e-07	445.916182654057	no	no
M12	C8	R1	kappa	155	23	55	104.651773693783	1.83549079324496e-06	442.799921841932	no	no
M12	C8	R1	delta	155	23	55	88.6171473767883	0.000162448938802018	426.765295524936	yes	no
M12	C0	R2	lambda	155	31	47	126.676864390078	2.4381549177388e-06	349.591150104364	no	no
M12	C0	R2	kappa	155	31	47	117.321798548886	2.80487997060819e-05	340.236084263172	no	no
M12	C0	R2	delta	155	31	47	113.505167225429	7.23629215669819e-05	336.419452939714	yes	no
M12	C1	R2	lambda	155	30	48	112.858616870585	4.35440407994259e-05	347.211558047056	no	no
M12	C1	R2	kappa	155	30	48	106.14657372996	0.000224086883382268	340.499514906431	no	no
M12	C1	R2	delta	155	30	48	102.560963555818	0.000515500350089071	336.913904732288	yes	no
M12	C2	R2	lambda	155	29	49	103.583007709762	0.000219797568621893	350.06785619461	no	no
M12	C2	R2	kappa	155	29	49	101.981055714446	0.000321601492650703	348.465904199294	no	no
M12	C2	R2	delta	155	29	49	100.850901608175	0.000419100657097493	347.335750093024	yes	no
M12	C3	R2	lambda	155	29	49	109.785121840445	4.76447927824086e-05	356.269970325293	no	no
M12	C3	R2	kappa	155	29	49	104.007284844652	0.000198519571226408	350.4921333295	no	no
M12	C3	R2	delta	155	29	49	101.144489058004	0.000391357875281662	347.629337542852	yes	no
M12	C4	R2	lambda	155	28	50	107.232813766898	4.55562205502469e-05	366.607813766898	no	no
M12	C4	R2	kappa	155	28	50	102.678630782728	0.000143244543189924	362.053630782728	no	no
M12	C4	R2	delta	155	28	50	99.8665184115831	0.000283789196560247	359.241518411583	yes	no
M12	C5	R2	lambda	155	25	53	74.2674971251402	0.0145490755919876	377.646807469968	no	no
M12	C5	R2	kappa	155	25	53	67.488758420443	0.0501358383918398	370.868068765271	no	yes
M12	C5	R2	delta	155	25	53	67.0538313559967	0.0539390611055223	370.433141700824	yes	no
M12	C6	R2	lambda	155	19	59	40.2766028909787	0.36983219066029	466.1026898475	no	yes
M12	C6	R2	kappa	155	19	59	42.1278913846853	0.296924332249538	467.953978341207	no	yes
M12	C6	R2	delta	155	19	59	42.5327410781588	0.282160961775821	468.358828034681	yes	no
M12	C7	R2	lambda	155	19	59	63.2044768600008	0.00628112288842553	489.030563816523	no	no
M12	C7	R2	kappa	155	19	59	57.2204877671255	0.0233793347000874	483.046574723647	no	no
M12	C7	R2	delta	155	19	59	58.5441334617698	0.0177082821200294	484.370220418292	yes	no
M12	C8	R2	lambda	155	13	65	31.1582544605978	0.222428133138775	665.864136813539	no	yes
M12	C8	R2	kappa	155	13	65	32.2328090642079	0.185535563609041	666.938691417149	no	yes
M12	C8	R2	delta	155	13	65	33.1768099698583	0.157029953504668	667.8826923228	yes	no
M3	C0	R1	lambda	156	43	35	286.116641241401	0	409.733662517996	no	no
M3	C0	R1	kappa	156	43	35	221.726095522363	6.15063555642337e-14	345.343116798959	no	no
M3	C0	R1	delta	156	43	35	191.81890926418	4.80710804495743e-10	315.435930540775	yes	no
M3	C1	R1	lambda	156	42	36	258.44257625401	0	388.355619732271	no	no
M3	C1	R1	kappa	156	42	36	210.478713691104	7.7671202802776e-13	340.391757169365	no	no
M3	C1	R1	delta	156	42	36	176.629347324098	1.48606023042674e-08	306.542390802358	yes	no
M3	C2	R1	lambda	156	41	37	239.464018112307	0	375.952907001196	no	no
M3	C2	R1	kappa	156	41	37	206.120552999632	1.15529807942494e-12	342.609441888521	no	no
M3	C2	R1	delta	156	41	37	176.506259688712	6.99853908159298e-09	312.995148577601	yes	no
M3	C3	R1	lambda	156	41	37	257.264460977794	0	393.753349866683	no	no
M3	C3	R1	kappa	156	41	37	207.081998148987	8.58091375732783e-13	343.570887037876	no	no
M3	C3	R1	delta	156	41	37	176.073815580121	7.89085496943898e-09	312.56270446901	yes	no
M3	C4	R1	lambda	156	40	38	243.554822377189	0	386.918458740825	no	no
M3	C4	R1	kappa	156	40	38	206.77226396151	3.59934304583476e-13	350.135900325147	no	no
M3	C4	R1	delta	156	40	38	176.842109645523	2.82820478147983e-09	320.205746009159	yes	no
M3	C5	R1	lambda	156	37	41	184.294429685334	2.19927409617071e-11	350.294429685334	no	no
M3	C5	R1	kappa	156	37	41	150.44262111924	3.82942061505354e-07	316.44262111924	no	no
M3	C5	R1	delta	156	37	41	129.387287478926	7.26275408270416e-05	295.387287478926	yes	no
M3	C6	R1	lambda	156	31	47	121.445831053107	9.7496538823405e-06	344.360116767393	no	no
M3	C6	R1	kappa	156	31	47	122.365813123225	7.66820435949001e-06	345.28009883751	no	no
M3	C6	R1	delta	156	31	47	107.187788152333	0.000324312837732266	330.102073866619	yes	no
M3	C7	R1	lambda	156	31	47	172.932635195737	2.0469181905014e-12	395.846920910023	no	no
M3	C7	R1	kappa	156	31	47	137.398094004833	1.2318344200235e-07	360.312379719119	no	no
M3	C7	R1	delta	156	31	47	119.091934819232	1.78930485676965e-05	342.006220533518	yes	no
M3	C8	R1	lambda	156	25	53	112.940118073729	9.07249496195917e-07	416.319428418557	no	no
M3	C8	R1	kappa	156	25	53	110.811639483764	1.68753188489745e-06	414.190949828592	no	no
M3	C8	R1	delta	156	25	53	97.6144768302954	6.50892610944975e-05	400.993787175123	yes	no
M3	C0	R2	lambda	156	33	45	129.982388609199	4.45599704712585e-06	331.874280501091	no	no
M3	C0	R2	kappa	156	33	45	119.841009012953	5.69295739887288e-05	321.732900904845	no	no
M3	C0	R2	delta	156	33	45	119.350158507202	6.40753093015256e-05	321.242050399094	yes	no
M3	C1	R2	lambda	156	32	46	116.590552385154	6.55017037943795e-05	328.701663496265	no	no
M3	C1	R2	kappa	156	32	46	107.924989718655	0.000494411917986493	320.036100829766	no	no
M3	C1	R2	delta	156	32	46	108.170885065348	0.000467950393372996	320.281996176459	yes	no
M3	C2	R2	lambda	156	31	47	106.441690238819	0.00038485704866642	329.355975953105	no	no
M3	C2	R2	kappa	156	31	47	104.162695381845	0.00064384452505295	327.076981096131	no	no
M3	C2	R2	delta	156	31	47	107.648390722326	0.000291601794158436	330.562676436612	yes	no
M3	C3	R2	lambda	156	31	47	112.91013308827	8.36565915852683e-05	335.824418802555	no	no
M3	C3	R2	kappa	156	31	47	104.962893767204	0.000538188317375066	327.87717948149	no	no
M3	C3	R2	delta	156	31	47	107.596618704199	0.000295114730634261	330.510904418484	yes	no
M3	C4	R2	lambda	156	30	48	109.61987445685	9.71837847886237e-05	343.972815633321	no	no
M3	C4	R2	kappa	156	30	48	104.18173705631	0.000355086082170053	338.534678232781	no	no
M3	C4	R2	delta	156	30	48	107.226350590288	0.000173336592644402	341.579291766759	yes	no
M3	C5	R2	lambda	156	27	51	79.8460491008308	0.0126807026625457	352.942823294379	no	no
M3	C5	R2	kappa	156	27	51	70.85798700587	0.0616124890914818	343.954761199418	no	yes
M3	C5	R2	delta	156	27	51	74.1081622386333	0.0360274698712365	347.204936432182	yes	no
M3	C6	R2	lambda	156	21	57	43.3786679261445	0.412376967746016	421.858667926144	no	yes
M3	C6	R2	kappa	156	21	57	45.0683800443748	0.344815623193268	423.548380044375	no	yes
M3	C6	R2	delta	156	21	57	50.8726980676267	0.163819883091015	429.352698067627	yes	no
M3	C7	R2	lambda	156	21	57	69.3246507544918	0.00501290301637747	447.804650754492	no	no
M3	C7	R2	kappa	156	21	57	59.0040041340896	0.0425426602963377	437.48400413409	no	no
M3	C7	R2	delta	156	21	57	62.912986771339	0.0199144312024997	441.392986771339	yes	no
M3	C8	R2	lambda	156	15	63	34.8567159242693	0.247891374710378	585.277768555848	no	yes
M3	C8	R2	kappa	156	15	63	35.1569391838781	0.236974802153821	585.577991815457	no	yes
M3	C8	R2	delta	156	15	63	39.8788845004242	0.107231472039973	590.299937132003	yes	no
M8	C0	R1	lambda	156	42	36	285.333867004648	0	415.246910482909	no	no
M8	C0	R1	kappa	156	42	36	220.943321285611	2.95319324550292e-14	350.856364763872	no	no
M8	C0	R1	delta	156	42	36	191.172791223403	2.49391396422993e-10	321.085834701664	yes	no
M8	C1	R1	lambda	156	41	37	257.659802017258	0	394.148690906147	no	no
M8	C1	R1	kappa	156	41	37	209.695939454352	3.80695475143966e-13	346.184828343241	no	no
M8	C1	R1	delta	156	41	37	175.983229283326	8.09149258707009e-09	312.472118172215	yes	no
M8	C2	R1	lambda	156	40	38	238.681243875555	0	382.044880239192	no	no
M8	C2	R1	kappa	156	40	38	205.33777876288	5.64326363416967e-13	348.701415126517	no	no
M8	C2	R1	delta	156	40	38	175.860141653959	3.73443231893589e-09	319.223778017596	yes	no
M8	C3	R1	lambda	156	40	38	256.481686741042	0	399.845323104678	no	no
M8	C3	R1	kappa	156	40	38	206.299223912235	4.17554879561521e-13	349.662860275871	no	no
M8	C3	R1	delta	156	40	38	175.427697539999	4.21916401815992e-09	318.791333903635	yes	no
M8	C4	R1	lambda	156	39	39	242.772048140437	0	393.330187675321	no	no
M8	C4	R1	kappa	156	39	39	205.989489724758	1.71640479607049e-13	356.547629259642	no	no
M8	C4	R1	delta	156	39	39	176.195991605401	1.47481560297535e-09	326.754131140284	yes	no
M8	C5	R1	lambda	156	36	42	183.511655448582	1.07911457547516e-11	357.811655448582	no	no
M8	C5	R1	kappa	156	36	42	149.659846882488	2.21474080741579e-07	323.959846882488	no	no
M8	C5	R1	delta	156	36	42	128.741169438155	4.56590094309872e-05	303.041169438155	yes	no
M8	C6	R1	lambda	156	30	48	120.663056816355	5.76460029799719e-06	355.015997992825	no	no
M8	C6	R1	kappa	156	30	48	121.583038886472	4.50743896651673e-06	355.935980062943	no	no
M8	C6	R1	delta	156	30	48	106.54167011758	0.0002040531639107	340.894611294051	yes	no
M8	C7	R1	lambda	156	30	48	172.149860958985	9.0738527802614e-13	406.502802135456	no	no
M8	C7	R1	kappa	156	30	48	136.615319768081	6.60634258409232e-08	370.968260944552	no	no
M8	C7	R1	delta	156	30	48	118.44581677911	1.03625075692504e-05	352.79875795558	yes	no
M8	C8	R1	lambda	156	24	54	112.157343836977	4.74445659426337e-07	432.300200979834	no	no
M8	C8	R1	kappa	156	24	54	110.028865247012	8.96099426550556e-07	430.171722389869	no	no
M8	C8	R1	delta	156	24	54	96.9683587901734	3.68013464832062e-05	417.111215933031	yes	no
M8	C0	R2	lambda	156	32	46	129.199614372447	2.63048668092125e-06	341.310725483558	no	no
M8	C0	R2	kappa	156	32	46	119.0582347762	3.57662448877694e-05	331.169345887312	no	no
M8	C0	R2	delta	156	32	46	118.704040466426	3.90409739826625e-05	330.815151577537	yes	no
M8	C1	R2	lambda	156	31	47	115.807778148402	4.09963662116875e-05	338.722063862688	no	no
M8	C1	R2	kappa	156	31	47	107.142215481903	0.000327733585542944	330.056501196189	no	no
M8	C1	R2	delta	156	31	47	107.524767024577	0.000300057283822541	330.439052738863	yes	no
M8	C2	R2	lambda	156	30	48	105.658916002067	0.000251421048048428	340.011857178538	no	no
M8	C2	R2	kappa	156	30	48	103.379921145093	0.000427337551521911	337.732862321563	no	no
M8	C2	R2	delta	156	30	48	107.002272687573	0.000182864688003548	341.355213864044	yes	no
M8	C3	R2	lambda	156	30	48	112.127358851517	5.22993890491597e-05	346.480300027988	no	no
M8	C3	R2	kappa	156	30	48	104.180119530452	0.000355219332983325	338.533060706923	no	no
M8	C3	R2	delta	156	30	48	106.950500664077	0.000185136547512066	341.303441840547	yes	no
M8	C4	R2	lambda	156	29	49	108.837100220098	6.05192956616429e-05	355.321948704946	no	no
M8	C4	R2	kappa	156	29	49	103.398962819558	0.00022969294741837	349.883811304407	no	no
M8	C4	R2	delta	156	29	49	106.580232550166	0.000106117396779459	353.065081035015	yes	no
M8	C5	R2	lambda	156	26	52	79.0632748640786	0.00914432642595198	366.796608197412	no	no
M8	C5	R2	kappa	156	26	52	70.0752127691178	0.0480125060260773	357.808546102451	no	no
M8	C5	R2	delta	156	26	52	73.4620441978622	0.0266269641599789	361.195377531196	yes	no
M8	C6	R2	lambda	156	20	58	42.5958936893923	0.360018642642184	443.762560356059	no	yes
M8	C6	R2	kappa	156	20	58	44.2856058076226	0.29562983956507	445.452272474289	no	yes
M8	C6	R2	delta	156	20	58	50.2265800328738	0.128933141437969	451.39324669954	yes	no
M8	C7	R2	lambda	156	20	58	68.5418765177396	0.00329811061092322	469.708543184406	no	no
M8	C7	R2	kappa	156	20	58	58.2212298973374	0.0312463675287151	459.387896564004	no	no
M8	C7	R2	delta	156	20	58	62.266868731217	0.0136146136931463	463.433535397884	yes	no
M8	C8	R2	lambda	156	14	64	34.0739416875171	0.198449365707923	624.296163909739	no	yes
M8	C8	R2	kappa	156	14	64	34.374164947126	0.188824392277752	624.596387169348	no	yes
M8	C8	R2	delta	156	14	64	39.2327664603022	0.0772510514884348	629.454988682524	yes	no
M12	C0	R1	lambda	156	41	37	282.560229176954	0	419.049118065843	no	no
M12	C0	R1	kappa	156	41	37	218.169683457917	2.62012633811537e-14	354.658572346806	no	no
M12	C0	R1	delta	156	41	37	188.385003303357	2.37827202376195e-10	324.873892192246	yes	no
M12	C1	R1	lambda	156	40	38	254.886164189564	0	398.2498005532	no	no
M12	C1	R1	kappa	156	40	38	206.922301626657	3.43391981516561e-13	350.285937990294	no	no
M12	C1	R1	delta	156	40	38	173.19544136328	7.89323861827285e-09	316.559077726916	yes	no
M12	C2	R1	lambda	156	39	39	235.907606047861	0	386.465745582745	no	no
M12	C2	R1	kappa	156	39	39	202.564140935186	5.07927033766009e-13	353.12228047007	no	no
M12	C2	R1	delta	156	39	39	173.072353727894	3.60941898591705e-09	323.630493262778	yes	no
M12	C3	R1	lambda	156	39	39	253.708048913347	0	404.266188448231	no	no
M12	C3	R1	kappa	156	39	39	203.52558608454	3.75033337718378e-13	354.083725619424	no	no
M12	C3	R1	delta	156	39	39	172.639909619296	4.08179834376909e-09	323.19804915418	yes	no
M12	C4	R1	lambda	156	38	40	239.998410312743	0	398.093648407981	no	no
M12	C4	R1	kappa	156	38	40	203.215851897064	1.52322598978571e-13	361.311089992302	no	no
M12	C4	R1	delta	156	38	40	173.408203684698	1.40996103681346e-09	331.503441779936	yes	no
M12	C5	R1	lambda	156	35	43	180.738017620888	9.73487956912322e-12	363.763658646529	no	no
M12	C5	R1	kappa	156	35	43	146.886209054794	2.17557671766677e-07	329.911850080435	no	no
M12	C5	R1	delta	156	35	43	125.953381518109	4.7141493047187e-05	308.97902254375	yes	no
M12	C6	R1	lambda	156	29	49	117.88941898866	5.72186086633675e-06	364.374267473509	no	no
M12	C6	R1	kappa	156	29	49	118.809401058778	4.46234680784308e-06	365.294249543627	no	no
M12	C6	R1	delta	156	29	49	103.753882191515	0.000210977324126227	350.238730676364	yes	no
M12	C7	R1	lambda	156	29	49	169.376223131291	7.69273533762771e-13	415.861071616139	no	no
M12	C7	R1	kappa	156	29	49	133.841681940387	6.25535984122294e-08	380.326530425235	no	no
M12	C7	R1	delta	156	29	49	115.658028858407	1.03888119886708e-05	362.142877343255	yes	no
M12	C8	R1	lambda	156	23	55	109.383706009282	4.4315426084296e-07	447.531854157431	no	no
M12	C8	R1	kappa	156	23	55	107.255227419318	8.43955777818373e-07	445.403375567466	no	no
M12	C8	R1	delta	156	23	55	94.1805708694704	3.65522467241641e-05	432.328719017619	yes	no
M12	C0	R2	lambda	156	31	47	126.425976544752	2.6086395465974e-06	349.340262259038	no	no
M12	C0	R2	kappa	156	31	47	116.284596948506	3.63958028978262e-05	339.198882662792	no	no
M12	C0	R2	delta	156	31	47	115.916252546379	3.990275086041e-05	338.830538260665	yes	no
M12	C1	R2	lambda	156	30	48	113.034140320708	4.16637254296859e-05	347.387081497178	no	no
M12	C1	R2	kappa	156	30	48	104.368577654209	0.000340011543917051	338.721518830679	no	no
M12	C1	R2	delta	156	30	48	104.736979104531	0.00031206151569696	339.089920281001	yes	no
M12	C2	R2	lambda	156	29	49	102.885278174373	0.000259622851891073	349.370126659221	no	no
M12	C2	R2	kappa	156	29	49	100.606283317398	0.000443640405728307	347.091131802247	no	no
M12	C2	R2	delta	156	29	49	104.214484761508	0.000188860868336027	350.699333246357	yes	no
M12	C3	R2	lambda	156	29	49	109.353721023823	5.3136007127863e-05	355.838569508672	no	no
M12	C3	R2	kappa	156	29	49	101.406481702758	0.000368089493829382	347.891330187606	no	no
M12	C3	R2	delta	156	29	49	104.162712743374	0.000191231071809184	350.647561228222	yes	no
M12	C4	R2	lambda	156	28	50	106.063462392404	6.14036737782708e-05	365.438462392404	no	no
M12	C4	R2	kappa	156	28	50	100.625324991864	0.000236418414803485	360.000324991864	no	no
M12	C4	R2	delta	156	28	50	103.792444629464	0.000108707465061642	363.167444629463	yes	no
M12	C5	R2	lambda	156	25	53	76.2896370363842	0.00972908629513658	379.668947381212	no	no
M12	C5	R2	kappa	156	25	53	67.3015749414235	0.0517436578257983	370.680885286251	no	yes
M12	C5	R2	delta	156	25	53	70.6742562778155	0.0286634189635309	374.053566622643	yes	no
M12	C6	R2	lambda	156	19	59	39.822255861698	0.388955157756104	465.64834281822	no	yes
M12	C6	R2	kappa	156	19	59	41.5119679799284	0.320226448762349	467.33805493645	no	yes
M12	C6	R2	delta	156	19	59	47.4387921068089	0.140235845742053	473.264879063331	yes	no
M12	C7	R2	lambda	156	19	59	65.7682386900453	0.00342603790972917	491.594325646567	no	no
M12	C7	R2	kappa	156	19	59	55.4475920696431	0.0335043138851073	481.273679026165	no	no
M12	C7	R2	delta	156	19	59	59.479080810514	0.0144867549996917	485.305167767036	yes	no
M12	C8	R2	lambda	156	13	65	31.3003038598228	0.217274605559757	666.006186212764	no	yes
M12	C8	R2	kappa	156	13	65	31.6005271194317	0.206660919958904	666.306409472373	no	yes
M12	C8	R2	delta	156	13	65	36.4449785395992	0.0837840762806857	671.15086089254	yes	no
M3	C0	R1	lambda	157	43	35	296.105954023971	0	419.722975300567	no	no
M3	C0	R1	kappa	157	43	35	252.192107996705	0	375.809129273301	no	no
M3	C0	R1	delta	157	43	35	236.989503782463	4.44089209850063e-16	360.606525059059	yes	no
M3	C1	R1	lambda	157	42	36	262.220900171323	0	392.133943649584	no	no
M3	C1	R1	kappa	157	42	36	231.883015206296	8.88178419700125e-16	361.796058684557	no	no
M3	C1	R1	delta	157	42	36	212.856397867576	3.7247982476174e-13	342.769441345837	yes	no
M3	C2	R1	lambda	157	41	37	247.662230883824	0	384.151119772713	no	no
M3	C2	R1	kappa	157	41	37	228.612110541003	8.88178419700125e-16	365.100999429892	no	no
M3	C2	R1	delta	157	41	37	210.76270676197	2.72781797150401e-13	347.251595650859	yes	no
M3	C3	R1	lambda	157	41	37	264.951136382849	0	401.440025271738	no	no
M3	C3	R1	kappa	157	41	37	229.852485651331	5.55111512312578e-16	366.34137454022	no	no
M3	C3	R1	delta	157	41	37	211.0105065913	2.52464715799761e-13	347.499395480189	yes	no
M3	C4	R1	lambda	157	40	38	251.48236580621	0	394.846002169847	no	no
M3	C4	R1	kappa	157	40	38	228.239953143724	3.33066907387547e-16	371.603589507361	no	no
M3	C4	R1	delta	157	40	38	210.127332336083	1.24789067967868e-13	353.490968699719	yes	no
M3	C5	R1	lambda	157	37	41	183.907868822347	2.4771185103134e-11	349.907868822347	no	no
M3	C5	R1	kappa	157	37	41	161.207596870755	2.00548070372619e-08	327.207596870755	no	no
M3	C5	R1	delta	157	37	41	154.101022215075	1.43139756270116e-07	320.101022215075	yes	no
M3	C6	R1	lambda	157	31	47	122.143853315718	8.12679142359052e-06	345.058139030004	yes	no
M3	C6	R1	kappa	157	31	47	130.348974300929	8.9557769733517e-07	353.263260015215	no	no
M3	C6	R1	delta	157	31	47	118.869812496492	1.89377721224737e-05	341.784098210778	yes	no
M3	C7	R1	lambda	157	31	47	177.72077918628	4.18109991073834e-13	400.635064900565	no	no
M3	C7	R1	kappa	157	31	47	152.101657869799	1.56010560026232e-09	375.015943584085	no	no
M3	C7	R1	delta	157	31	47	147.069962447781	7.18818005118749e-09	369.984248162067	yes	no
M3	C8	R1	lambda	157	25	53	114.069475360007	6.50600010865254e-07	417.448785704835	no	no
M3	C8	R1	kappa	157	25	53	119.818955649468	1.15808978851106e-07	423.198265994295	no	no
M3	C8	R1	delta	157	25	53	112.385657747344	1.06726728776874e-06	415.764968092172	yes	no
M3	C0	R2	lambda	157	33	45	132.307606661149	2.41993295979626e-06	334.199498553041	no	no
M3	C0	R2	kappa	157	33	45	118.786355702521	7.33519035694963e-05	320.678247594413	no	no
M3	C0	R2	delta	157	33	45	114.149576092755	0.000217422100359577	316.041467984647	yes	no
M3	C1	R2	lambda	157	32	46	115.881618306729	7.77569837607794e-05	327.99272941784	no	no
M3	C1	R2	kappa	157	32	46	105.409861008468	0.000860612727968446	317.520972119579	no	no
M3	C1	R2	delta	157	32	46	100.625079024579	0.00236446506185195	312.73619013569	yes	no
M3	C2	R2	lambda	157	31	47	108.545995660287	0.000236697738241864	331.460281374573	no	no
M3	C2	R2	kappa	157	31	47	105.175598466527	0.000513011886644099	328.089884180813	no	no
M3	C2	R2	delta	157	31	47	99.1875395757053	0.00189263487227687	322.101825289991	yes	no
M3	C3	R2	lambda	157	31	47	112.92475485849	8.33597464288127e-05	335.839040572775	no	no
M3	C3	R2	kappa	157	31	47	105.806829704494	0.000444734501377608	328.72111541878	no	no
M3	C3	R2	delta	157	31	47	98.9808973062763	0.00197656674317337	321.895183020562	yes	no
M3	C4	R2	lambda	157	30	48	111.468152611612	6.16320342389232e-05	345.821093788082	no	no
M3	C4	R2	kappa	157	30	48	104.685822757375	0.000315806900029414	339.038763933846	no	no
M3	C4	R2	delta	157	30	48	98.0972336404283	0.00139110538782727	332.450174816899	yes	no
M3	C5	R2	lambda	157	27	51	80.5675590129622	0.0110292283789855	353.664333206511	no	no
M3	C5	R2	kappa	157	27	51	70.9800701654081	0.0604289268543536	344.076844358956	no	yes
M3	C5	R2	delta	157	27	51	68.1664360419268	0.0930282046067518	341.263210235475	yes	no
M3	C6	R2	lambda	157	21	57	46.004357979422	0.309942743784031	424.484357979422	no	yes
M3	C6	R2	kappa	157	21	57	45.0255850129476	0.346456684227172	423.505585012948	no	yes
M3	C6	R2	delta	157	21	57	44.3525777101827	0.372766848169787	422.832577710183	yes	no
M3	C7	R2	lambda	157	21	57	70.965656645317	0.0034369943567204	449.445656645317	no	no
M3	C7	R2	kappa	157	21	57	64.7786882595401	0.013551227703628	443.25868825954	no	no
M3	C7	R2	delta	157	21	57	60.7279482156631	0.0306899715806345	439.207948215663	yes	no
M3	C8	R2	lambda	157	15	63	37.0253390805559	0.176407034811962	587.446391712135	no	yes
M3	C8	R2	kappa	157	15	63	36.2484781822258	0.200054392378349	586.669530813805	no	yes
M3	C8	R2	delta	157	15	63	36.8444203653016	0.181721189785289	587.265472996881	yes	no
M8	C0	R1	lambda	157	42	36	295.799886315722	0	425.712929793983	no	no
M8	C0	R1	kappa	157	42	36	251.886040288456	0	381.799083766717	no	no
M8	C0	R1	delta	157	42	36	236.851129469758	2.22044604925031e-16	366.764172948019	yes	no
M8	C1	R1	lambda	157	41	37	261.914832463074	0	398.403721351963	no	no
M8	C1	R1	kappa	157	41	37	231.576947498048	3.33066907387547e-16	368.065836386936	no	no
M8	C1	R1	delta	157	41	37	212.718023554968	1.47659662275146e-13	349.206912443857	yes	no
M8	C2	R1	lambda	157	40	38	247.356163175575	0	390.719799539212	no	no
M8	C2	R1	kappa	157	40	38	228.306042832754	3.33066907387547e-16	371.66967919639	no	no
M8	C2	R1	delta	157	40	38	210.624332414823	1.06581410364015e-13	353.98796877846	yes	no
M8	C3	R1	lambda	157	40	38	264.645068674601	0	408.008705038237	no	no
M8	C3	R1	kappa	157	40	38	229.546417943083	2.22044604925031e-16	372.910054306719	no	no
M8	C3	R1	delta	157	40	38	210.872132249596	9.85878045867139e-14	354.235768613232	yes	no
M8	C4	R1	lambda	157	39	39	251.176298097961	0	401.734437632845	no	no
M8	C4	R1	kappa	157	39	39	227.933885435476	1.11022302462516e-16	378.492024970359	no	no
M8	C4	R1	delta	157	39	39	209.988957994378	4.77395900588817e-14	360.547097529262	yes	no
M8	C5	R1	lambda	157	36	42	183.601801114098	1.04913855381028e-11	357.901801114098	no	no
M8	C5	R1	kappa	157	36	42	160.901529162506	9.57605106322035e-09	335.201529162506	no	no
M8	C5	R1	delta	157	36	42	153.962647902467	6.793876539124e-08	328.262647902468	yes	no
M8	C6	R1	lambda	157	30	48	121.837785607469	4.20946926249499e-06	356.19072678394	yes	no
M8	C6	R1	kappa	157	30	48	130.04290659268	4.37872966441155e-07	364.395847769151	no	no
M8	C6	R1	delta	157	30	48	118.731438149346	9.61347574690574e-06	353.084379325817	yes	no
M8	C7	R1	lambda	157	30	48	177.414711478031	1.54098955817972e-13	411.767652654501	no	no
M8	C7	R1	kappa	157	30	48	151.79559016155	6.63511245946324e-10	386.148531338021	no	no
M8	C7	R1	delta	157	30	48	146.931588106077	2.99426083927301e-09	381.284529282547	yes	no
M8	C8	R1	lambda	157	24	54	113.763407651758	2.92130272527835e-07	433.906264794616	no	no
M8	C8	R1	kappa	157	24	54	119.512887941219	4.97435919122324e-08	439.655745084076	no	no
M8	C8	R1	delta	157	24	54	112.24728340564	4.61787580507966e-07	432.390140548497	yes	no
M8	C0	R2	lambda	157	32	46	132.001538952901	1.23825962239366e-06	344.112650064012	no	no
M8	C0	R2	kappa	157	32	46	118.480287994273	4.12571812042906e-05	330.591399105384	no	no
M8	C0	R2	delta	157	32	46	114.01120178005	0.000121632465747368	326.122312891161	yes	no
M8	C1	R2	lambda	157	31	47	115.57555059848	4.34359430188103e-05	338.489836312765	no	no
M8	C1	R2	kappa	157	31	47	105.103793300219	0.000521382868818865	328.018079014505	no	no
M8	C1	R2	delta	157	31	47	100.486704711971	0.00143701433075627	323.400990426257	yes	no
M8	C2	R2	lambda	157	30	48	108.239927952039	0.000135879175788833	342.592869128509	no	no
M8	C2	R2	kappa	157	30	48	104.869530758278	0.000302553449865295	339.222471934749	no	no
M8	C2	R2	delta	157	30	48	99.049165228559	0.00113053756664383	333.40210640503	yes	no
M8	C3	R2	lambda	157	30	48	112.618687150241	4.62475598539402e-05	346.971628326711	no	no
M8	C3	R2	kappa	157	30	48	105.500761996245	0.00026095211316679	339.853703172716	no	no
M8	C3	R2	delta	157	30	48	98.8425229645719	0.00118284017872761	333.195464141043	yes	no
M8	C4	R2	lambda	157	29	49	111.162084903363	3.35481255703263e-05	357.646933388211	no	no
M8	C4	R2	kappa	157	29	49	104.379755049126	0.000181481786482252	350.864603533975	no	no
M8	C4	R2	delta	157	29	49	97.9588592987239	0.000813439342575273	344.443707783572	yes	no
M8	C5	R2	lambda	157	26	52	80.2614913047134	0.00717293455746437	367.994824638047	no	no
M8	C5	R2	kappa	157	26	52	70.6740024571593	0.0434025188314849	358.407335790493	no	no
M8	C5	R2	delta	157	26	52	68.0280617293189	0.0670559145911359	355.761395062652	yes	no
M8	C6	R2	lambda	157	20	58	45.6982902711732	0.247333603242936	446.86495693784	no	yes
M8	C6	R2	kappa	157	20	58	44.7195173046987	0.280234160631796	445.886183971365	no	yes
M8	C6	R2	delta	157	20	58	44.2142033630363	0.298209769140707	445.380870029703	yes	no
M8	C7	R2	lambda	157	20	58	70.6595889370682	0.00197960821543353	471.826255603735	no	no
M8	C7	R2	kappa	157	20	58	64.4726205512913	0.00841278160030978	465.639287217958	no	no
M8	C7	R2	delta	157	20	58	60.5895738739587	0.0193760305923735	461.756240540625	yes	no
M8	C8	R2	lambda	157	14	64	36.7192713723071	0.125181709921963	626.941493594529	no	yes
M8	C8	R2	kappa	157	14	64	35.942410473977	0.144070107153193	626.164632696199	no	yes
M8	C8	R2	delta	157	14	64	36.7060460235972	0.125485980702029	626.928268245819	yes	no
M12	C0	R1	lambda	157	41	37	292.442286125724	0	428.931175014613	no	no
M12	C0	R1	kappa	157	41	37	248.528440098458	0	385.017328987347	no	no
M12	C0	R1	delta	157	41	37	233.465602776558	2.22044604925031e-16	369.954491665447	yes	no
M12	C1	R1	lambda	157	40	38	258.557232273076	0	401.920868636713	no	no
M12	C1	R1	kappa	157	40	38	228.21934730805	3.33066907387547e-16	371.582983671686	no	no
M12	C1	R1	delta	157	40	38	209.332496861768	1.60538249360798e-13	352.696133225405	yes	no
M12	C2	R1	lambda	157	39	39	243.998562985578	0	394.556702520461	no	no
M12	C2	R1	kappa	157	39	39	224.948442642756	3.33066907387547e-16	375.50658217764	no	no
M12	C2	R1	delta	157	39	39	207.238805756162	1.15241149956091e-13	357.796945291046	yes	no
M12	C3	R1	lambda	157	39	39	261.287468484603	0	411.845608019486	no	no
M12	C3	R1	kappa	157	39	39	226.188817753085	2.22044604925031e-16	376.746957287968	no	no
M12	C3	R1	delta	157	39	39	207.486605585411	1.06470388061553e-13	358.044745120295	yes	no
M12	C4	R1	lambda	157	38	40	247.818697907963	0	405.913936003202	no	no
M12	C4	R1	kappa	157	38	40	224.576285245478	1.11022302462516e-16	382.671523340716	no	no
M12	C4	R1	delta	157	38	40	206.603431330194	5.11812814352197e-14	364.698669425432	yes	no
M12	C5	R1	lambda	157	35	43	180.2442009241	1.13722364858404e-11	363.269841949741	no	no
M12	C5	R1	kappa	157	35	43	157.543928972508	1.08343300997404e-08	340.569569998149	no	no
M12	C5	R1	delta	157	35	43	150.577121209268	7.83761180400688e-08	333.602762234909	yes	no
M12	C6	R1	lambda	157	29	49	118.480185417471	4.87842618313028e-06	364.96503390232	yes	no
M12	C6	R1	kappa	157	29	49	126.685306402682	4.99546181642607e-07	373.170154887531	no	no
M12	C6	R1	delta	157	29	49	115.345911490685	1.12841547492692e-05	361.830759975533	yes	no
M12	C7	R1	lambda	157	29	49	174.057111288033	1.56874513379535e-13	420.541959772881	no	no
M12	C7	R1	kappa	157	29	49	148.437989971552	7.20721815561376e-10	394.922838456401	no	no
M12	C7	R1	delta	157	29	49	143.546061441892	3.31903238226516e-09	390.03090992674	yes	no
M12	C8	R1	lambda	157	23	55	110.40580746176	3.24344803570575e-07	448.553955609909	no	no
M12	C8	R1	kappa	157	23	55	116.155287751221	5.42849312168414e-08	454.303435899369	no	no
M12	C8	R1	delta	157	23	55	108.861756741455	5.19368568152601e-07	447.009904889604	yes	no
M12	C0	R2	lambda	157	31	47	128.643938762903	1.42985682805019e-06	351.558224477188	no	no
M12	C0	R2	kappa	157	31	47	115.122687804275	4.86032876315656e-05	338.03697351856	no	no
M12	C0	R2	delta	157	31	47	110.62567508685	0.000144953480986976	333.539960801136	yes	no
M12	C1	R2	lambda	157	30	48	112.217950408482	5.11288178777214e-05	346.570891584952	no	no
M12	C1	R2	kappa	157	30	48	101.746193110221	0.000620239807551992	336.099134286692	no	no
M12	C1	R2	delta	157	30	48	97.1011780187714	0.00172382065685384	331.454119195242	yes	no
M12	C2	R2	lambda	157	29	49	104.882327762041	0.000160705079815249	351.367176246889	no	no
M12	C2	R2	kappa	157	29	49	101.51193056828	0.000359102489286611	347.996779053129	no	no
M12	C2	R2	delta	157	29	49	95.6636385698979	0.00135591576971239	342.148487054746	yes	no
M12	C3	R2	lambda	157	29	49	109.261086960243	5.43924881640789e-05	355.745935445091	no	no
M12	C3	R2	kappa	157	29	49	102.143161806247	0.000309536882427186	348.628010291096	no	no
M12	C3	R2	delta	157	29	49	95.4569963003873	0.00141877257037537	341.941844785236	yes	no
M12	C4	R2	lambda	157	28	50	107.804484713365	3.93280508846905e-05	367.179484713365	no	no
M12	C4	R2	kappa	157	28	50	101.022154859129	0.000214764995675853	360.397154859129	no	no
M12	C4	R2	delta	157	28	50	94.5733326345393	0.000974816384117783	353.948332634539	yes	no
M12	C5	R2	lambda	157	25	53	76.9038911147155	0.00858521649834587	380.283201459543	no	no
M12	C5	R2	kappa	157	25	53	67.3164022671614	0.051614714247896	370.695712611989	no	yes
M12	C5	R2	delta	157	25	53	64.6425350361194	0.0797284309167571	368.021845380947	yes	no
M12	C6	R2	lambda	157	19	59	42.3406900811753	0.289108626374019	468.166777037697	no	yes
M12	C6	R2	kappa	157	19	59	41.3619171147008	0.326052656406121	467.188004071223	no	yes
M12	C6	R2	delta	157	19	59	40.8286767043752	0.34721213261537	466.654763660897	yes	no
M12	C7	R2	lambda	157	19	59	67.3019887470703	0.00235720769112535	493.128075703592	no	no
M12	C7	R2	kappa	157	19	59	61.1150203612934	0.010105780647665	486.941107317815	no	no
M12	C7	R2	delta	157	19	59	57.2040472097741	0.0234590101628093	483.030134166296	yes	no
M12	C8	R2	lambda	157	13	65	33.3616711823092	0.151862042383914	668.06755353525	no	yes
M12	C8	R2	kappa	157	13	65	32.5848102839791	0.17448707843946	667.29069263692	no	yes
M12	C8	R2	delta	157	13	65	33.3205193594126	0.153000964279829	668.026401712354	yes	no
M3	C0	R1	lambda	158	43	35	280.57033512634	0	404.187356402936	no	no
M3	C0	R1	kappa	158	43	35	219.335595289604	1.29896093881143e-13	342.9526165662	no	no
M3	C0	R1	delta	158	43	35	189.009982528863	1.06539144173468e-09	312.627003805459	yes	no
M3	C1	R1	lambda	158	42	36	259.11102191045	0	389.024065388711	no	no
M3	C1	R1	kappa	158	42	36	212.662494482655	3.95572463673943e-13	342.575537960916	no	no
M3	C1	R1	delta	158	42	36	178.190907036605	9.69652258486775e-09	308.103950514866	yes	no
M3	C2	R1	lambda	158	41	37	243.727081816649	0	380.215970705538	no	no
M3	C2	R1	kappa	158	41	37	211.232476156392	2.35478303522996e-13	347.721365045281	no	no
M3	C2	R1	delta	158	41	37	177.974388396576	4.64877414341203e-09	314.463277285465	yes	no
M3	C3	R1	lambda	158	41	37	261.666817025758	0	398.155705914647	no	no
M3	C3	R1	kappa	158	41	37	210.191483598721	3.26183524634871e-13	346.680372487609	no	no
M3	C3	R1	delta	158	41	37	177.228529146742	5.72455394198812e-09	313.717418035631	yes	no
M3	C4	R1	lambda	158	40	38	247.210421006065	0	390.574057369701	no	no
M3	C4	R1	kappa	158	40	38	210.426372300705	1.13575815419154e-13	353.790008664342	no	no
M3	C4	R1	delta	158	40	38	177.830389330848	2.13560158446313e-09	321.194025694484	yes	no
M3	C5	R1	lambda	158	37	41	182.64752894274	3.64703822697265e-11	348.64752894274	no	no
M3	C5	R1	kappa	158	37	41	150.822422150074	3.46067809742223e-07	316.822422150074	no	no
M3	C5	R1	delta	158	37	41	129.7529767254	6.67531721914028e-05	295.7529767254	yes	no
M3	C6	R1	lambda	158	31	47	120.961599233932	1.10562783612878e-05	343.875884948218	no	no
M3	C6	R1	kappa	158	31	47	124.371578174896	4.51818015512195e-06	347.285863889182	no	no
M3	C6	R1	delta	158	31	47	105.511461624633	0.000475528349010101	328.425747338919	yes	no
M3	C7	R1	lambda	158	31	47	176.104871310917	7.16426917790614e-13	399.019157025203	no	no
M3	C7	R1	kappa	158	31	47	140.576581578477	4.91307635686056e-08	363.490867292763	no	no
M3	C7	R1	delta	158	31	47	122.6142163411	7.1848233808014e-06	345.528502055386	yes	no
M3	C8	R1	lambda	158	25	53	112.377801975162	1.06972226765478e-06	415.75711231999	no	no
M3	C8	R1	kappa	158	25	53	112.921147819551	9.12313861789471e-07	416.300458164379	no	no
M3	C8	R1	delta	158	25	53	99.6534514991953	3.79088198885214e-05	403.032761844023	yes	no
M3	C0	R2	lambda	158	33	45	124.113709235591	1.99302852647021e-05	326.005601127483	no	no
M3	C0	R2	kappa	158	33	45	114.926629340135	0.000181813024853983	316.818521232027	no	no
M3	C0	R2	delta	158	33	45	112.336361480608	0.000328316274294416	314.2282533725	yes	no
M3	C1	R2	lambda	158	32	46	115.370600759441	8.7932113256084e-05	327.481711870552	no	no
M3	C1	R2	kappa	158	32	46	109.075309950873	0.000381768665362325	321.186421061984	no	no
M3	C1	R2	delta	158	32	46	103.702406677391	0.00124269680334543	315.813517788502	yes	no
M3	C2	R2	lambda	158	31	47	106.578084181427	0.000373037799129006	329.492369895712	no	no
M3	C2	R2	kappa	158	31	47	107.739806631656	0.000285496316468792	330.654092345942	no	no
M3	C2	R2	delta	158	31	47	102.845533760884	0.000861837331911586	325.75981947517	yes	no
M3	C3	R2	lambda	158	31	47	113.64200968778	6.99818192360091e-05	336.556295402066	no	no
M3	C3	R2	kappa	158	31	47	107.201880943545	0.000323261940073594	330.116166657831	no	no
M3	C3	R2	delta	158	31	47	103.112056460159	0.000812738682249403	326.026342174445	yes	no
M3	C4	R2	lambda	158	30	48	109.817490061183	9.25976388574945e-05	344.170431237653	no	no
M3	C4	R2	kappa	158	30	48	106.772064569365	0.000193176085267144	341.125005745836	no	no
M3	C4	R2	delta	158	30	48	102.426005501793	0.000531598977384973	336.778946678263	yes	no
M3	C5	R2	lambda	158	27	51	79.2223140423405	0.0142858849139772	352.319088235889	no	no
M3	C5	R2	kappa	158	27	51	72.0954603270069	0.0504750011818873	345.192234520555	no	yes
M3	C5	R2	delta	158	27	51	69.9502697824309	0.0710354447324187	343.047043975979	yes	no
M3	C6	R2	lambda	158	21	57	42.7333013739809	0.439489017170726	421.213301373981	no	yes
M3	C6	R2	kappa	158	21	57	46.0017160467976	0.310038345287744	424.481716046798	no	yes
M3	C6	R2	delta	158	21	57	44.1896919227202	0.379270888047776	422.66969192272	yes	no
M3	C7	R2	lambda	158	21	57	70.6693715341006	0.0036819062782274	449.149371534101	no	no
M3	C7	R2	kappa	158	21	57	62.8650034988488	0.0201088140037166	441.345003498849	no	no
M3	C7	R2	delta	158	21	57	63.2952730316613	0.0184251474286605	441.775273031661	yes	no
M3	C8	R2	lambda	158	15	63	34.3956107460042	0.26529410536687	584.816663377583	no	yes
M3	C8	R2	kappa	158	15	63	36.2724346144568	0.199292714152827	586.693487246036	no	yes
M3	C8	R2	delta	158	15	63	37.8818000399135	0.152808021440333	588.302852671492	yes	no
M8	C0	R1	lambda	158	42	36	280.884576235235	0	410.797619713496	no	no
M8	C0	R1	kappa	158	42	36	219.649836398498	4.44089209850063e-14	349.562879876759	no	no
M8	C0	R1	delta	158	42	36	189.311969184752	4.26399804354105e-10	319.225012663013	yes	no
M8	C1	R1	lambda	158	41	37	259.425263019344	0	395.914151908233	no	no
M8	C1	R1	kappa	158	41	37	212.976735591549	1.36113342819044e-13	349.465624480438	no	no
M8	C1	R1	delta	158	41	37	178.492893692494	4.02088162765324e-09	314.981782581383	yes	no
M8	C2	R1	lambda	158	40	38	244.041322925543	0	387.40495928918	no	no
M8	C2	R1	kappa	158	40	38	211.546717265286	7.94919685631612e-14	354.910353628923	no	no
M8	C2	R1	delta	158	40	38	178.276375052465	1.8806405321925e-09	321.640011416101	yes	no
M8	C3	R1	lambda	158	40	38	261.981058134653	0	405.344694498289	no	no
M8	C3	R1	kappa	158	40	38	210.505724707615	1.10689235555128e-13	353.869361071251	no	no
M8	C3	R1	delta	158	40	38	177.530515802637	2.32588703852343e-09	320.894152166274	yes	no
M8	C4	R1	lambda	158	39	39	247.524662114959	0	398.082801649843	no	no
M8	C4	R1	kappa	158	39	39	210.7406134096	3.75255382323303e-14	361.298752944483	no	no
M8	C4	R1	delta	158	39	39	178.132375986743	8.41956948605116e-10	328.690515521626	yes	no
M8	C5	R1	lambda	158	36	42	182.961770051634	1.28120847264768e-11	357.261770051634	no	no
M8	C5	R1	kappa	158	36	42	151.136663258969	1.48073373451574e-07	325.436663258969	no	no
M8	C5	R1	delta	158	36	42	130.054963381289	3.34175615098742e-05	304.354963381289	yes	no
M8	C6	R1	lambda	158	30	48	121.275840342826	4.89418114224538e-06	355.628781519297	no	no
M8	C6	R1	kappa	158	30	48	124.685819283791	1.94417129617541e-06	359.038760460261	no	no
M8	C6	R1	delta	158	30	48	105.813448280522	0.000242430910775249	340.166389456992	yes	no
M8	C7	R1	lambda	158	30	48	176.419112419812	2.1582735598713e-13	410.772053596282	no	no
M8	C7	R1	kappa	158	30	48	140.890822687372	1.86533654078502e-08	375.243763863842	no	no
M8	C7	R1	delta	158	30	48	122.916202996995	3.14721294425446e-06	357.269144173466	yes	no
M8	C8	R1	lambda	158	24	54	112.692043084056	4.03904170775959e-07	432.834900226914	no	no
M8	C8	R1	kappa	158	24	54	113.235388928446	3.42787644491693e-07	433.378246071303	no	no
M8	C8	R1	delta	158	24	54	99.9554381550903	1.62197446699208e-05	420.098295297947	yes	no
M8	C0	R2	lambda	158	32	46	124.427950344485	9.19693766343599e-06	336.539061455596	no	no
M8	C0	R2	kappa	158	32	46	115.240870449029	9.07126668491243e-05	327.35198156014	no	no
M8	C0	R2	delta	158	32	46	112.638348136496	0.000168107113129978	324.749459247608	yes	no
M8	C1	R2	lambda	158	31	47	115.684841868335	4.22708318881249e-05	338.599127582621	no	no
M8	C1	R2	kappa	158	31	47	109.389551059767	0.000194232659151083	332.303836774053	no	no
M8	C1	R2	delta	158	31	47	104.004393333279	0.000666961093978347	326.918679047565	yes	no
M8	C2	R2	lambda	158	30	48	106.892325290321	0.000187721721080392	341.245266466792	no	no
M8	C2	R2	kappa	158	30	48	108.054047740551	0.000142108270049457	342.406988917021	no	no
M8	C2	R2	delta	158	30	48	103.147520416773	0.000450774244778462	337.500461593243	yes	no
M8	C3	R2	lambda	158	30	48	113.956250796674	3.30059340025723e-05	348.309191973145	no	no
M8	C3	R2	kappa	158	30	48	107.516122052439	0.000161720064557169	341.86906322891	no	no
M8	C3	R2	delta	158	30	48	103.414043116054	0.000423995947271938	337.766984292525	yes	no
M8	C4	R2	lambda	158	29	49	110.131731170077	4.36344184711057e-05	356.616579654926	no	no
M8	C4	R2	kappa	158	29	49	107.086305678259	9.36525666499488e-05	353.571154163108	no	no
M8	C4	R2	delta	158	29	49	102.727992157688	0.000269511030745129	349.212840642536	yes	no
M8	C5	R2	lambda	158	26	52	79.5365551512349	0.00831280134473389	367.269888484568	no	no
M8	C5	R2	kappa	158	26	52	72.4097014359013	0.0321329963551039	360.143034769235	no	no
M8	C5	R2	delta	158	26	52	70.2522564383197	0.046607689165905	357.985589771653	yes	no
M8	C6	R2	lambda	158	20	58	43.0475424828754	0.342150495971286	444.214209149542	no	yes
M8	C6	R2	kappa	158	20	58	46.315957155692	0.227906561358228	447.482623822359	no	yes
M8	C6	R2	delta	158	20	58	44.491678578609	0.288257305044559	445.658345245276	yes	no
M8	C7	R2	lambda	158	20	58	70.9836126429949	0.00182845726285419	472.150279309662	no	no
M8	C7	R2	kappa	158	20	58	63.1792446077432	0.0111825793065007	464.34591127441	no	no
M8	C7	R2	delta	158	20	58	63.5972596875563	0.0102071586340063	464.763926354223	yes	no
M8	C8	R2	lambda	158	14	64	34.7098518548986	0.178471542958112	624.932074077121	no	yes
M8	C8	R2	kappa	158	14	64	36.5866757233511	0.12825894272823	626.808897945573	no	yes
M8	C8	R2	delta	158	14	64	38.1837866958086	0.0949719069451398	628.406008918031	yes	no
M12	C0	R1	lambda	158	41	37	277.209783798244	0	413.698672687133	no	no
M12	C0	R1	kappa	158	41	37	215.975043961508	5.27355936696949e-14	352.463932850397	no	no
M12	C0	R1	delta	158	41	37	185.637176747762	5.2745108281016e-10	322.126065636651	yes	no
M12	C1	R1	lambda	158	40	38	255.750470582354	0	399.11410694599	no	no
M12	C1	R1	kappa	158	40	38	209.301943154559	1.62092561595273e-13	352.665579518195	no	no
M12	C1	R1	delta	158	40	38	174.818101255504	5.00927110902438e-09	318.18173761914	yes	no
M12	C2	R1	lambda	158	39	39	240.366530488553	0	390.924670023436	no	no
M12	C2	R1	kappa	158	39	39	207.871924828296	9.41469124882133e-14	358.43006436318	no	no
M12	C2	R1	delta	158	39	39	174.601582615475	2.33222230416885e-09	325.159722150358	yes	no
M12	C3	R1	lambda	158	39	39	258.306265697662	0	408.864405232546	no	no
M12	C3	R1	kappa	158	39	39	206.830932270624	1.31228361510694e-13	357.389071805508	no	no
M12	C3	R1	delta	158	39	39	173.855723365647	2.8868816226435e-09	324.413862900531	yes	no
M12	C4	R1	lambda	158	38	40	243.849869677969	0	401.945107773207	no	no
M12	C4	R1	kappa	158	38	40	207.065820972609	4.40758540776187e-14	365.161059067847	no	no
M12	C4	R1	delta	158	38	40	174.457583549752	1.0386390636441e-09	332.552821644991	yes	no
M12	C5	R1	lambda	158	35	43	179.286977614644	1.53606016795038e-11	362.312618640285	no	no
M12	C5	R1	kappa	158	35	43	147.461870821978	1.85774168381947e-07	330.487511847619	no	no
M12	C5	R1	delta	158	35	43	126.380170944298	4.25755536526129e-05	309.405811969939	yes	no
M12	C6	R1	lambda	158	29	49	117.601047905836	6.18360588877653e-06	364.085896390684	no	no
M12	C6	R1	kappa	158	29	49	121.0110268468	2.44596799736652e-06	367.495875331648	no	no
M12	C6	R1	delta	158	29	49	102.138655843532	0.000309866304331385	348.62350432838	yes	no
M12	C7	R1	lambda	158	29	49	172.744319982821	2.45581333047085e-13	419.22916846767	no	no
M12	C7	R1	kappa	158	29	49	137.216030250381	2.28690758552474e-08	383.70087873523	no	no
M12	C7	R1	delta	158	29	49	119.241410560005	3.96850831752005e-06	365.726259044853	yes	no
M12	C8	R1	lambda	158	23	55	109.017250647066	4.9540999724762e-07	447.165398795214	no	no
M12	C8	R1	kappa	158	23	55	109.560596491455	4.19905365922624e-07	447.708744639603	no	no
M12	C8	R1	delta	158	23	55	96.2806457181001	2.04323690592423e-05	434.428793866248	yes	no
M12	C0	R2	lambda	158	31	47	120.753157907495	1.16697449374925e-05	343.66744362178	no	no
M12	C0	R2	kappa	158	31	47	111.566078012039	0.000115758637890484	334.480363726324	no	no
M12	C0	R2	delta	158	31	47	108.963555699506	0.000214672017776141	331.877841413792	yes	no
M12	C1	R2	lambda	158	30	48	112.010049431345	5.38537231246083e-05	346.362990607815	no	no
M12	C1	R2	kappa	158	30	48	105.714758622777	0.000248136082252493	340.067699799247	no	no
M12	C1	R2	delta	158	30	48	100.329600896289	0.000852135485956973	334.68254207276	yes	no
M12	C2	R2	lambda	158	29	49	103.21753285333	0.000239864959859948	349.702381338179	no	no
M12	C2	R2	kappa	158	29	49	104.37925530356	0.000181503676354944	350.864103788409	no	no
M12	C2	R2	delta	158	29	49	99.4727279797826	0.000576377761874025	345.957576464631	yes	no
M12	C3	R2	lambda	158	29	49	110.281458359684	4.20048675859874e-05	356.766306844532	no	no
M12	C3	R2	kappa	158	29	49	103.841329615449	0.000206595802238585	350.326178100297	no	no
M12	C3	R2	delta	158	29	49	99.7392506790643	0.000542131876678398	346.224099163913	yes	no
M12	C4	R2	lambda	158	28	50	106.456938733087	5.55536676122292e-05	365.831938733087	no	no
M12	C4	R2	kappa	158	28	50	103.411513241269	0.000119502435191543	362.786513241269	no	no
M12	C4	R2	delta	158	28	50	99.0531997206977	0.000344615026211192	358.428199720698	yes	no
M12	C5	R2	lambda	158	25	53	75.8617627142444	0.0106065604623301	379.241073059072	no	no
M12	C5	R2	kappa	158	25	53	68.7349089989107	0.0404836296929508	372.114219343738	no	no
M12	C5	R2	delta	158	25	53	66.5774640013296	0.0583832099326818	369.956774346157	yes	no
M12	C6	R2	lambda	158	19	59	39.3727500458847	0.408289162929291	465.198837002406	no	yes
M12	C6	R2	kappa	158	19	59	42.6411647187014	0.278283468094788	468.467251675223	no	yes
M12	C6	R2	delta	158	19	59	40.8168861416188	0.34768781369066	466.642973098141	yes	no
M12	C7	R2	lambda	158	19	59	67.3088202060043	0.00235324200282006	493.134907162526	no	no
M12	C7	R2	kappa	158	19	59	59.5044521707526	0.0144072885483947	485.330539127274	no	no
M12	C7	R2	delta	158	19	59	59.9224672505662	0.0131539254740569	485.748554207088	yes	no
M12	C8	R2	lambda	158	13	65	31.035059417908	0.226966270794394	665.740941770849	no	yes
M12	C8	R2	kappa	158	13	65	32.9118832863605	0.164669823231305	667.617765639302	no	yes
M12	C8	R2	delta	158	13	65	34.5089942588184	0.122682259236379	669.21487661176	yes	no
M3	C0	R1	lambda	159	43	35	280.994679537156	0	404.611700813752	no	no
M3	C0	R1	kappa	159	43	35	219.683667104064	1.16462395283179e-13	343.30068838066	no	no
M3	C0	R1	delta	159	43	35	181.292658729123	9.05729913291964e-09	304.909680005719	yes	no
M3	C1	R1	lambda	159	42	36	249.556321304835	0	379.469364783096	no	no
M3	C1	R1	kappa	159	42	36	197.303494894382	4.15153467159257e-11	327.216538372643	no	no
M3	C1	R1	delta	159	42	36	171.339922874291	6.16849112899942e-08	301.252966352552	yes	no
M3	C2	R1	lambda	159	41	37	241.719610393391	0	378.20849928228	no	no
M3	C2	R1	kappa	159	41	37	196.289380282771	2.30062635608874e-11	332.77826917166	no	no
M3	C2	R1	delta	159	41	37	164.693340081878	1.70404967581028e-07	301.182228970767	yes	no
M3	C3	R1	lambda	159	41	37	265.364173920744	0	401.853062809633	no	no
M3	C3	R1	kappa	159	41	37	206.524602398767	1.01962882581574e-12	343.013491287656	no	no
M3	C3	R1	delta	159	41	37	168.899792302136	5.58285238039247e-08	305.388681191025	yes	no
M3	C4	R1	lambda	159	40	38	249.78389708484	0	393.147533448476	no	no
M3	C4	R1	kappa	159	40	38	200.941321430845	2.21422880031241e-12	344.304957794481	no	no
M3	C4	R1	delta	159	40	38	161.602483860882	1.8432161730253e-07	304.966120224518	yes	no
M3	C5	R1	lambda	159	37	41	180.662140134639	6.68544108961555e-11	346.662140134639	no	no
M3	C5	R1	kappa	159	37	41	144.467133454221	1.82966871165036e-06	310.467133454221	no	no
M3	C5	R1	delta	159	37	41	135.598236185248	1.67483049251516e-05	301.598236185248	yes	no
M3	C6	R1	lambda	159	31	47	122.800281850993	6.84230679681708e-06	345.714567565279	no	no
M3	C6	R1	kappa	159	31	47	115.092979215573	4.89622846983062e-05	338.007264929859	no	no
M3	C6	R1	delta	159	31	47	97.6273831516294	0.00261882354002052	320.541668865915	yes	no
M3	C7	R1	lambda	159	31	47	181.84747508224	1.0458300891969e-13	404.761760796526	no	no
M3	C7	R1	kappa	159	31	47	140.819859132299	4.576544387902e-08	363.734144846585	no	no
M3	C7	R1	delta	159	31	47	120.068684433397	1.3925851102603e-05	342.982970147682	yes	no
M3	C8	R1	lambda	159	25	53	113.947475219816	6.74466706263033e-07	417.326785564643	no	no
M3	C8	R1	kappa	159	25	53	103.420379872242	1.36355160977875e-05	406.79969021707	no	no
M3	C8	R1	delta	159	25	53	81.5413467106056	0.00320617716499438	384.920657055433	yes	no
M3	C0	R2	lambda	159	33	45	130.740743859189	3.65524646372961e-06	332.632635751081	no	no
M3	C0	R2	kappa	159	33	45	120.046574480212	5.41711961160596e-05	321.938466372104	no	no
M3	C0	R2	delta	159	33	45	118.368068121904	8.10573699084882e-05	320.259960013796	yes	no
M3	C1	R2	lambda	159	32	46	112.196597643893	0.000186391002834352	324.307708755004	no	no
M3	C1	R2	kappa	159	32	46	100.027554408454	0.00267127399501987	312.138665519565	no	no
M3	C1	R2	delta	159	32	46	110.402626491245	0.000282207336383511	322.513737602356	yes	no
M3	C2	R2	lambda	159	31	47	111.180311688738	0.000126976483343699	334.094597403024	no	no
M3	C2	R2	kappa	159	31	47	99.5004484416798	0.00177189066665839	322.414734155966	no	no
M3	C2	R2	delta	159	31	47	105.624605832499	0.000463499660626532	328.538891546784	yes	no
M3	C3	R2	lambda	159	31	47	117.357858997029	2.7794827632377e-05	340.272144711315	no	no
M3	C3	R2	kappa	159	31	47	105.752348484616	0.000450267615176303	328.666634198902	no	no
M3	C3	R2	delta	159	31	47	108.742175881547	0.000226092568271774	331.656461595833	yes	no
M3	C4	R2	lambda	159	30	48	114.310594940922	3.01658352501732e-05	348.663536117393	no	no
M3	C4	R2	kappa	159	30	48	101.913806768388	0.000597162461229872	336.266747944859	no	no
M3	C4	R2	delta	159	30	48	103.390501850399	0.000426298692097205	337.743443026869	yes	no
M3	C5	R2	lambda	159	27	51	75.5012141325577	0.0282702139362712	348.597988326106	no	no
M3	C5	R2	kappa	159	27	51	67.767612058852	0.0986293744298786	340.8643862524	no	yes
M3	C5	R2	delta	159	27	51	82.8031200046457	0.00707933092945057	355.899894198194	yes	no
M3	C6	R2	lambda	159	21	57	43.0441996488233	0.426350668246989	421.524199648823	no	yes
M3	C6	R2	kappa	159	21	57	41.8069500154845	0.479362871958628	420.286950015484	no	yes
M3	C6	R2	delta	159	21	57	50.149318289201	0.181645097905407	428.629318289201	yes	no
M3	C7	R2	lambda	159	21	57	72.8987797983922	0.00217762089456308	451.378779798392	no	no
M3	C7	R2	kappa	159	21	57	64.0238860988908	0.0158618445266195	442.503886098891	no	no
M3	C7	R2	delta	159	21	57	69.8358688452381	0.00446132712153202	448.315868845238	yes	no
M3	C8	R2	lambda	159	15	63	33.7679796665803	0.290203527411467	584.189032298159	no	yes
M3	C8	R2	kappa	159	15	63	32.9994682670032	0.322565173983889	583.420520898582	no	yes
M3	C8	R2	delta	159	15	63	37.1265355447617	0.17348516813228	587.547588176341	yes	no
M8	C0	R1	lambda	159	42	36	282.343034491499	0	412.25607796976	no	no
M8	C0	R1	kappa	159	42	36	221.032022058406	2.8643754035329e-14	350.945065536667	no	no
M8	C0	R1	delta	159	42	36	182.779885484335	2.7182820439009e-09	312.692928962596	yes	no
M8	C1	R1	lambda	159	41	37	250.904676259178	0	387.393565148066	no	no
M8	C1	R1	kappa	159	41	37	198.651849848724	1.13062892381777e-11	335.140738737613	no	no
M8	C1	R1	delta	159	41	37	172.827149629435	1.92839229029573e-08	309.316038518324	yes	no
M8	C2	R1	lambda	159	40	38	243.067965347733	0	386.43160171137	no	no
M8	C2	R1	kappa	159	40	38	197.637735237114	6.1123328620738e-12	341.001371600751	no	no
M8	C2	R1	delta	159	40	38	166.180566836995	5.42543262538331e-08	309.544203200632	yes	no
M8	C3	R1	lambda	159	40	38	266.712528875087	0	410.076165238723	no	no
M8	C3	R1	kappa	159	40	38	207.872957353109	2.54574139546548e-13	351.236593716746	no	no
M8	C3	R1	delta	159	40	38	170.387019057484	1.72068034265394e-08	313.75065542112	yes	no
M8	C4	R1	lambda	159	39	39	251.132252039183	0	401.690391574066	no	no
M8	C4	R1	kappa	159	39	39	202.289676385187	5.53779244683028e-13	352.847815920071	no	no
M8	C4	R1	delta	159	39	39	163.089710616229	5.81492951567952e-08	313.647850151113	yes	no
M8	C5	R1	lambda	159	36	42	182.010495088982	1.72299952083677e-11	356.310495088982	no	no
M8	C5	R1	kappa	159	36	42	145.815488408564	6.22146938078494e-07	320.115488408564	no	no
M8	C5	R1	delta	159	36	42	137.085462940392	5.9573171597993e-06	311.385462940392	yes	no
M8	C6	R1	lambda	159	30	48	124.148636805336	2.25158457745067e-06	358.501577981807	no	no
M8	C6	R1	kappa	159	30	48	116.441334169916	1.74673796311531e-05	350.794275346387	no	no
M8	C6	R1	delta	159	30	48	99.1146099067465	0.00111443429533875	333.467551083217	yes	no
M8	C7	R1	lambda	159	30	48	183.195830036583	2.14273043752655e-14	417.548771213054	no	no
M8	C7	R1	kappa	159	30	48	142.168214086642	1.27209717204479e-08	376.521155263113	no	no
M8	C7	R1	delta	159	30	48	121.555911188745	4.54035524599661e-06	355.908852365215	yes	no
M8	C8	R1	lambda	159	24	54	115.295830174158	1.83185834612409e-07	435.438687317016	no	no
M8	C8	R1	kappa	159	24	54	104.768734826585	4.16578023088032e-06	424.911591969442	no	no
M8	C8	R1	delta	159	24	54	83.0285734659533	0.00126986401579454	403.171430608811	yes	no
M8	C0	R2	lambda	159	32	46	132.089098813532	1.20918797985592e-06	344.200209924643	no	no
M8	C0	R2	kappa	159	32	46	121.394929434554	1.99417710637917e-05	333.506040545665	no	no
M8	C0	R2	delta	159	32	46	119.855294877116	2.93397310462407e-05	331.966405988227	yes	no
M8	C1	R2	lambda	159	31	47	113.544952598236	7.16627029215822e-05	336.459238312522	no	no
M8	C1	R2	kappa	159	31	47	101.375909362797	0.00118710654945176	324.290195077082	no	no
M8	C1	R2	delta	159	31	47	111.889853246388	0.000107085264658524	334.804138960674	yes	no
M8	C2	R2	lambda	159	30	48	112.528666643081	4.73032011987229e-05	346.881607819552	no	no
M8	C2	R2	kappa	159	30	48	100.848803396022	0.000758933639712911	335.201744572493	no	no
M8	C2	R2	delta	159	30	48	107.111832587616	0.000178144890296661	341.464773764086	yes	no
M8	C3	R2	lambda	159	30	48	118.706213951372	9.67744659219338e-06	353.059155127843	no	no
M8	C3	R2	kappa	159	30	48	107.100703438959	0.000178618940682163	341.45364461543	no	no
M8	C3	R2	delta	159	30	48	110.229402636895	8.36991782843244e-05	344.582343813366	yes	no
M8	C4	R2	lambda	159	29	49	115.658949895265	1.03862750212569e-05	362.143798380113	no	no
M8	C4	R2	kappa	159	29	49	103.262161722731	0.000237323490475894	349.747010207579	no	no
M8	C4	R2	delta	159	29	49	104.877728605746	0.000160884411492979	351.362577090595	yes	no
M8	C5	R2	lambda	159	26	52	76.8495690869004	0.0141383453242219	364.582902420234	no	no
M8	C5	R2	kappa	159	26	52	69.1159670131946	0.0562691004753854	356.849300346528	no	yes
M8	C5	R2	delta	159	26	52	84.2903467597896	0.00306410976626559	372.023680093123	yes	no
M8	C6	R2	lambda	159	20	58	44.392554603166	0.29178995294964	445.559221269833	no	yes
M8	C6	R2	kappa	159	20	58	43.1553049698272	0.337955252996957	444.321971636494	no	yes
M8	C6	R2	delta	159	20	58	51.636545044318	0.10281548022973	452.803211710985	yes	no
M8	C7	R2	lambda	159	20	58	74.2471347527349	0.000806363490682194	475.413801419402	no	no
M8	C7	R2	kappa	159	20	58	65.3722410532335	0.00687568176882869	466.5389077199	no	no
M8	C7	R2	delta	159	20	58	71.3230956005859	0.00168183955169821	472.489762267253	yes	no
M8	C8	R2	lambda	159	14	64	35.116334620923	0.166506201339636	625.338556843145	no	yes
M8	C8	R2	kappa	159	14	64	34.3478232213459	0.189655014051079	624.570045443568	no	yes
M8	C8	R2	delta	159	14	64	38.6137623001095	0.0873381373294823	628.835984522332	yes	no
M12	C0	R1	lambda	159	41	37	278.099794386888	0	414.588683275777	no	no
M12	C0	R1	kappa	159	41	37	216.788781953796	4.07451850037432e-14	353.277670842685	no	no
M12	C0	R1	delta	159	41	37	178.476136353355	4.0398021594612e-09	314.965025242244	yes	no
M12	C1	R1	lambda	159	40	38	246.661436154567	0	390.025072518203	no	no
M12	C1	R1	kappa	159	40	38	194.408609744114	1.63257185548105e-11	337.77224610775	no	no
M12	C1	R1	delta	159	40	38	168.523400498456	2.87006061139294e-08	311.887036862092	yes	no
M12	C2	R1	lambda	159	39	39	238.824725243123	0	389.382864778006	no	no
M12	C2	R1	kappa	159	39	39	193.394495132503	8.79851747015437e-12	343.952634667387	no	no
M12	C2	R1	delta	159	39	39	161.876817706043	8.07912068356842e-08	312.434957240926	yes	no
M12	C3	R1	lambda	159	39	39	262.469288770476	0	413.02742830536	no	no
M12	C3	R1	kappa	159	39	39	203.629717248499	3.62820884447501e-13	354.187856783382	no	no
M12	C3	R1	delta	159	39	39	166.083269926576	2.56088611427785e-08	316.64140946146	yes	no
M12	C4	R1	lambda	159	38	40	246.889011934572	0	404.98425002981	no	no
M12	C4	R1	kappa	159	38	40	198.046436280577	7.89812659718336e-13	356.141674375815	no	no
M12	C4	R1	delta	159	38	40	158.785961485321	8.66106986130433e-08	316.881199580559	yes	no
M12	C5	R1	lambda	159	35	43	177.767254984371	2.47097897698723e-11	360.792896010012	no	no
M12	C5	R1	kappa	159	35	43	141.572248303953	9.13000478997006e-07	324.597889329594	no	no
M12	C5	R1	delta	159	35	43	132.781713809412	8.86278749667735e-06	315.807354835053	yes	no
M12	C6	R1	lambda	159	29	49	119.905396700725	3.31171278877829e-06	366.390245185574	no	no
M12	C6	R1	kappa	159	29	49	112.198094065305	2.56991448863708e-05	358.682942550154	no	no
M12	C6	R1	delta	159	29	49	94.8108607757937	0.00163352152152141	341.295709260642	yes	no
M12	C7	R1	lambda	159	29	49	178.952589931972	2.91988655476416e-14	425.437438416821	no	no
M12	C7	R1	kappa	159	29	49	137.924973982031	1.84732474872717e-08	384.40982246688	no	no
M12	C7	R1	delta	159	29	49	117.252162057836	6.79092605537779e-06	363.737010542685	yes	no
M12	C8	R1	lambda	159	23	55	111.052590069548	2.65973046809087e-07	449.200738217696	no	no
M12	C8	R1	kappa	159	23	55	100.525494721974	6.126989056221e-06	438.673642870122	no	no
M12	C8	R1	delta	159	23	55	78.7248243350451	0.00188947012395413	416.872972483193	yes	no
M12	C0	R2	lambda	159	31	47	127.845858708921	1.77693567804393e-06	350.760144423207	no	no
M12	C0	R2	kappa	159	31	47	117.151689329944	2.92774970737097e-05	340.065975044229	no	no
M12	C0	R2	delta	159	31	47	115.551545746136	4.36959769763989e-05	338.465831460422	yes	no
M12	C1	R2	lambda	159	30	48	109.301712493625	0.000105030650421445	343.654653670096	no	no
M12	C1	R2	kappa	159	30	48	97.1326692581858	0.00171224268986003	331.485610434656	no	no
M12	C1	R2	delta	159	30	48	107.586104115409	0.000159028793525584	341.939045291879	yes	no
M12	C2	R2	lambda	159	29	49	108.28542653847	6.94956345870246e-05	354.770275023319	no	no
M12	C2	R2	kappa	159	29	49	96.6055632914117	0.00110127663636528	343.09041177626	no	no
M12	C2	R2	delta	159	29	49	102.808083456663	0.000264431655717101	349.292931941511	yes	no
M12	C3	R2	lambda	159	29	49	114.462973846761	1.42426036151555e-05	360.94782233161	no	no
M12	C3	R2	kappa	159	29	49	102.857463334348	0.00026134582689985	349.342311819197	no	no
M12	C3	R2	delta	159	29	49	105.925653505987	0.000124626242810177	352.410501990835	yes	no
M12	C4	R2	lambda	159	28	50	111.415709790654	1.52954193012311e-05	370.790709790654	no	no
M12	C4	R2	kappa	159	28	50	99.01892161812	0.000347434762286492	358.39392161812	no	no
M12	C4	R2	delta	159	28	50	100.573979474838	0.000239368607028445	359.948979474838	yes	no
M12	C5	R2	lambda	159	25	53	72.6063289822897	0.0200262260274918	375.985639327117	no	no
M12	C5	R2	kappa	159	25	53	64.8727269085839	0.076892556766039	368.252037253412	no	yes
M12	C5	R2	delta	159	25	53	79.9865976288099	0.00449558924851867	383.365907973638	yes	no
M12	C6	R2	lambda	159	19	59	40.1493144985552	0.375145081265368	465.975401455077	no	yes
M12	C6	R2	kappa	159	19	59	38.9120648652164	0.428493480773754	464.738151821738	no	yes
M12	C6	R2	delta	159	19	59	47.3327959133652	0.142587389830284	473.158882869887	yes	no
M12	C7	R2	lambda	159	19	59	70.0038946481241	0.00119640038114843	495.829981604646	no	no
M12	C7	R2	kappa	159	19	59	61.1290009486228	0.0100742526770949	486.955087905145	no	no
M12	C7	R2	delta	159	19	59	67.0193464696776	0.00252692050041425	492.845433426199	yes	no
M12	C8	R2	lambda	159	13	65	30.8730945163122	0.233029666838645	665.578976869253	no	yes
M12	C8	R2	kappa	159	13	65	30.1045831167351	0.263300877517843	664.810465469676	no	yes
M12	C8	R2	delta	159	13	65	34.3100131692012	0.127395353651276	669.015895522143	yes	no
M3	C0	R1	lambda	160	43	35	291.819214578686	0	415.436235855282	no	no
M3	C0	R1	kappa	160	43	35	223.113585136672	3.98570065840431e-14	346.730606413268	no	no
M3	C0	R1	delta	160	43	35	192.286680770588	4.20689372226946e-10	315.903702047184	yes	no
M3	C1	R1	lambda	160	42	36	260.57012062366	0	390.483164101921	no	no
M3	C1	R1	kappa	160	42	36	206.10230817777	2.96562774337872e-12	336.015351656031	no	no
M3	C1	R1	delta	160	42	36	172.206853276014	4.89710139106592e-08	302.119896754275	yes	no
M3	C2	R1	lambda	160	41	37	242.619656401751	0	379.10854529064	no	no
M3	C2	R1	kappa	160	41	37	203.198973467075	2.83728596173205e-12	339.687862355964	no	no
M3	C2	R1	delta	160	41	37	171.967653077228	2.43762856566576e-08	308.456541966117	yes	no
M3	C3	R1	lambda	160	41	37	259.340123971586	0	395.829012860475	no	no
M3	C3	R1	kappa	160	41	37	204.232987858431	2.06623607112988e-12	340.72187674732	no	no
M3	C3	R1	delta	160	41	37	170.460198227819	3.66834684850659e-08	306.949087116708	yes	no
M3	C4	R1	lambda	160	40	38	246.883429517589	0	390.247065881226	no	no
M3	C4	R1	kappa	160	40	38	204.303415819488	7.79709630194247e-13	347.667052183125	no	no
M3	C4	R1	delta	160	40	38	171.607556459918	1.22783347933364e-08	314.971192823554	yes	no
M3	C5	R1	lambda	160	37	41	182.518679490779	3.7938097108281e-11	348.518679490779	no	no
M3	C5	R1	kappa	160	37	41	143.536722257279	2.32241008046863e-06	309.536722257279	no	no
M3	C5	R1	delta	160	37	41	122.075690631955	0.000370494666476762	288.075690631955	yes	no
M3	C6	R1	lambda	160	31	47	120.649535236693	1.19869030289488e-05	343.563820950978	no	no
M3	C6	R1	kappa	160	31	47	117.061925060016	2.99467126613218e-05	339.976210774302	no	no
M3	C6	R1	delta	160	31	47	99.5310154399367	0.00176049213019902	322.445301154222	yes	no
M3	C7	R1	lambda	160	31	47	171.488015679077	3.29114513419881e-12	394.402301393362	no	no
M3	C7	R1	kappa	160	31	47	132.488364587123	4.9456055550845e-07	355.402650301409	no	no
M3	C7	R1	delta	160	31	47	112.932220043574	8.32085830619889e-05	335.846505757859	yes	no
M3	C8	R1	lambda	160	25	53	111.893554966681	1.23222049119853e-06	415.272865311509	no	no
M3	C8	R1	kappa	160	25	53	105.815333040317	7.00962139232875e-06	409.194643385145	no	no
M3	C8	R1	delta	160	25	53	90.5680049187058	0.000390910214746132	393.947315263533	yes	no
M3	C0	R2	lambda	160	33	45	133.148470774065	1.93612111232255e-06	335.040362665957	no	no
M3	C0	R2	kappa	160	33	45	120.048624185379	5.41443527999341e-05	321.94051607727	no	no
M3	C0	R2	delta	160	33	45	116.409947056314	0.000128752752037276	318.301838948206	yes	no
M3	C1	R2	lambda	160	32	46	117.408842877058	5.3667665510404e-05	329.51995398817	no	no
M3	C1	R2	kappa	160	32	46	105.308172582063	0.000879830386588787	317.419283693174	no	no
M3	C1	R2	delta	160	32	46	102.932004344271	0.00146321281083628	315.043115455382	yes	no
M3	C2	R2	lambda	160	31	47	108.45420041721	0.000241822155085947	331.368486131496	no	no
M3	C2	R2	kappa	160	31	47	103.1770990281	0.000801165775236923	326.091384742386	no	no
M3	C2	R2	delta	160	31	47	102.411547416605	0.000947850227855151	325.32583313089	yes	no
M3	C3	R2	lambda	160	31	47	113.714671115147	6.87483939313394e-05	336.628956829433	no	no
M3	C3	R2	kappa	160	31	47	103.996264546443	0.000668169165773613	326.910550260728	no	no
M3	C3	R2	delta	160	31	47	101.147447178412	0.00124707466516383	324.061732892698	yes	no
M3	C4	R2	lambda	160	30	48	112.460590030998	4.81169447834606e-05	346.813531207469	no	no
M3	C4	R2	kappa	160	30	48	103.670570207039	0.000399660465980389	338.02351138351	no	no
M3	C4	R2	delta	160	30	48	100.843622762258	0.000759813868426162	335.196563938729	yes	no
M3	C5	R2	lambda	160	27	51	78.3350507951536	0.0168862138138072	351.431824988702	no	no
M3	C5	R2	kappa	160	27	51	67.3587856868706	0.104647149554211	340.455559880419	no	yes
M3	C5	R2	delta	160	27	51	67.4568973126767	0.103177083068859	340.553671506225	yes	no
M3	C6	R2	lambda	160	21	57	42.8335443194145	0.43523787325133	421.313544319415	no	yes
M3	C6	R2	kappa	160	21	57	42.3017539121023	0.457940698516876	420.781753912102	no	yes
M3	C6	R2	delta	160	21	57	42.6648954940192	0.442397863327425	421.144895494019	yes	no
M3	C7	R2	lambda	160	21	57	67.5876309626381	0.00739718818951796	446.067630962638	no	no
M3	C7	R2	kappa	160	21	57	57.9090778968513	0.0519839082595625	436.389077896851	no	yes
M3	C7	R2	delta	160	21	57	58.3736359573522	0.0477783327420076	436.853635957352	yes	no
M3	C8	R2	lambda	160	15	63	34.3336444011219	0.267691150898433	584.754697032701	no	yes
M3	C8	R2	kappa	160	15	63	32.5321258657716	0.343201584089337	582.953178497351	no	yes
M3	C8	R2	delta	160	15	63	32.2044284561668	0.358081130805636	582.625481087746	yes	no
M8	C0	R1	lambda	160	42	36	291.242576344735	0	421.155619822996	no	no
M8	C0	R1	kappa	160	42	36	222.536946902721	1.77635683940025e-14	352.449990380982	no	no
M8	C0	R1	delta	160	42	36	191.842321653253	2.05435113365127e-10	321.755365131513	yes	no
M8	C1	R1	lambda	160	41	37	259.993482389709	0	396.482371278598	no	no
M8	C1	R1	kappa	160	41	37	205.525669943819	1.38811184768883e-12	342.014558832708	no	no
M8	C1	R1	delta	160	41	37	171.762494158647	2.57750593091188e-08	308.251383047536	yes	no
M8	C2	R1	lambda	160	40	38	242.0430181678	0	385.406654531436	no	no
M8	C2	R1	kappa	160	40	38	202.622335233124	1.31561428418081e-12	345.98597159676	no	no
M8	C2	R1	delta	160	40	38	171.52329395986	1.25685105656359e-08	314.886930323496	yes	no
M8	C3	R1	lambda	160	40	38	258.763485737635	0	402.127122101272	no	no
M8	C3	R1	kappa	160	40	38	203.65634962448	9.53903622757934e-13	347.019985988117	no	no
M8	C3	R1	delta	160	40	38	170.015839110504	1.90593677507067e-08	313.379475474141	yes	no
M8	C4	R1	lambda	160	39	39	246.306791283638	0	396.864930818522	no	no
M8	C4	R1	kappa	160	39	39	203.726777585537	3.51829676503712e-13	354.284917120421	no	no
M8	C4	R1	delta	160	39	39	171.163197342603	6.20164786191424e-09	321.721336877487	yes	no
M8	C5	R1	lambda	160	36	42	181.942041256827	1.760069867629e-11	356.242041256828	no	no
M8	C5	R1	kappa	160	36	42	142.960084023328	1.32038858824401e-06	317.260084023328	no	no
M8	C5	R1	delta	160	36	42	121.631331514588	0.000232955866557805	295.931331514588	yes	no
M8	C6	R1	lambda	160	30	48	120.072897002742	6.74450769733159e-06	354.425838179212	no	no
M8	C6	R1	kappa	160	30	48	116.485286826065	1.72699797842402e-05	350.838228002536	no	no
M8	C6	R1	delta	160	30	48	99.0866563225684	0.00112128581267834	333.439597499039	yes	no
M8	C7	R1	lambda	160	30	48	170.911377445125	1.37190259152931e-12	405.264318621596	no	no
M8	C7	R1	kappa	160	30	48	131.911726353172	2.57472189457708e-07	366.264667529643	no	no
M8	C7	R1	delta	160	30	48	112.487860926259	4.77893544729158e-05	346.84080210273	yes	no
M8	C8	R1	lambda	160	24	54	111.31691673273	6.10433719683279e-07	431.459773875587	no	no
M8	C8	R1	kappa	160	24	54	105.238694806366	3.63904307065788e-06	425.381551949223	no	no
M8	C8	R1	delta	160	24	54	90.1236458013912	0.000222769239864529	410.266502944248	yes	no
M8	C0	R2	lambda	160	32	46	132.571832540114	1.06050001014157e-06	344.682943651225	no	no
M8	C0	R2	kappa	160	32	46	119.471985951427	3.22768061762346e-05	331.583097062539	no	no
M8	C0	R2	delta	160	32	46	115.965587938978	7.61974863372483e-05	328.07669905009	yes	no
M8	C1	R2	lambda	160	31	47	116.832204643107	3.17274976511239e-05	339.746490357393	no	no
M8	C1	R2	kappa	160	31	47	104.731534348112	0.000566906867064176	327.645820062397	no	no
M8	C1	R2	delta	160	31	47	102.487645226903	0.000932202662104697	325.401930941189	yes	no
M8	C2	R2	lambda	160	30	48	107.877562183259	0.000148275969144573	342.230503359729	no	no
M8	C2	R2	kappa	160	30	48	102.600460794149	0.00051087743136613	336.95340197062	no	no
M8	C2	R2	delta	160	30	48	101.967188299236	0.00058998596398796	336.320129475707	yes	no
M8	C3	R2	lambda	160	30	48	113.138032881196	4.0588025121524e-05	347.490974057667	no	no
M8	C3	R2	kappa	160	30	48	103.419626312492	0.000423451557557408	337.772567488962	no	no
M8	C3	R2	delta	160	30	48	100.703088061098	0.000784064872915935	335.056029237568	yes	no
M8	C4	R2	lambda	160	29	49	111.883951797047	2.78687575435699e-05	358.368800281895	no	no
M8	C4	R2	kappa	160	29	49	103.093931973088	0.000247040526037412	349.578780457937	no	no
M8	C4	R2	delta	160	29	49	100.399263644943	0.000465473843575537	346.884112129792	yes	no
M8	C5	R2	lambda	160	26	52	77.7584125612026	0.0118465989532931	365.491745894536	no	no
M8	C5	R2	kappa	160	26	52	66.7821474529195	0.081472525731618	354.515480786253	no	yes
M8	C5	R2	delta	160	26	52	67.0125381953091	0.0786300439676405	354.745871528642	yes	no
M8	C6	R2	lambda	160	20	58	42.2569060854635	0.373720667558218	443.42357275213	no	yes
M8	C6	R2	kappa	160	20	58	41.7251156781513	0.395686136875979	442.891782344818	no	yes
M8	C6	R2	delta	160	20	58	42.2205363766509	0.375204988406794	443.387203043318	yes	no
M8	C7	R2	lambda	160	20	58	67.010992728687	0.00472419702503979	468.177659395354	no	no
M8	C7	R2	kappa	160	20	58	57.3324396629002	0.0371440698017901	458.499106329567	no	no
M8	C7	R2	delta	160	20	58	57.9292768400376	0.0330854702745085	459.095943506704	yes	no
M8	C8	R2	lambda	160	14	64	33.7570061671708	0.208988279462946	623.979228389393	no	yes
M8	C8	R2	kappa	160	14	64	31.9554876318206	0.276326118118109	622.177709854043	no	yes
M8	C8	R2	delta	160	14	64	31.7600693388521	0.284384254145863	621.982291561074	yes	no
M12	C0	R1	lambda	160	41	37	288.394375285111	0	424.883264174	no	no
M12	C0	R1	kappa	160	41	37	219.688745843097	1.60982338570648e-14	356.177634731986	no	no
M12	C0	R1	delta	160	41	37	188.976300226945	2.00151561990936e-10	325.465189115834	yes	no
M12	C1	R1	lambda	160	40	38	257.145281330085	0	400.508917693721	no	no
M12	C1	R1	kappa	160	40	38	202.677468884194	1.29329880138584e-12	346.041105247831	no	no
M12	C1	R1	delta	160	40	38	168.896472732339	2.59159270710185e-08	312.260109095976	yes	no
M12	C2	R1	lambda	160	39	39	239.194817108175	0	389.752956643059	no	no
M12	C2	R1	kappa	160	39	39	199.774134173499	1.2196910148532e-12	350.332273708383	no	no
M12	C2	R1	delta	160	39	39	168.657272533553	1.25341212964258e-08	319.215412068436	yes	no
M12	C3	R1	lambda	160	39	39	255.915284678011	0	406.473424212895	no	no
M12	C3	R1	kappa	160	39	39	200.808148564856	8.82294237669612e-13	351.366288099739	no	no
M12	C3	R1	delta	160	39	39	167.149817684196	1.90662871046854e-08	317.707957219079	yes	no
M12	C4	R1	lambda	160	38	40	243.458590224013	0	401.553828319252	no	no
M12	C4	R1	kappa	160	38	40	200.878576525913	3.21520587931445e-13	358.973814621151	no	no
M12	C4	R1	delta	160	38	40	168.297175916295	6.13211903477406e-09	326.392414011533	yes	no
M12	C5	R1	lambda	160	35	43	179.093840197203	1.63193902835701e-11	362.119481222844	no	no
M12	C5	R1	kappa	160	35	43	140.111882963704	1.34371882620776e-06	323.137523989345	no	no
M12	C5	R1	delta	160	35	43	118.76531008828	0.000248026932934131	301.790951113921	yes	no
M12	C6	R1	lambda	160	29	49	117.224695943117	6.84113091675709e-06	363.709544427965	no	no
M12	C6	R1	kappa	160	29	49	113.63708576644	1.76837645951e-05	360.121934251289	no	no
M12	C6	R1	delta	160	29	49	96.2206348962615	0.0011993271075319	342.70548338111	yes	no
M12	C7	R1	lambda	160	29	49	168.063176385501	1.19715348745331e-12	414.548024870349	no	no
M12	C7	R1	kappa	160	29	49	129.063525293548	2.52668027167502e-07	375.548373778396	no	no
M12	C7	R1	delta	160	29	49	109.62183949995	4.96553644081521e-05	356.106687984799	yes	no
M12	C8	R1	lambda	160	23	55	108.468715673105	5.85113348661181e-07	446.616863821253	no	no
M12	C8	R1	kappa	160	23	55	102.390493746741	3.56783971344754e-06	440.538641894889	no	no
M12	C8	R1	delta	160	23	55	87.2576243750825	0.000231215501725779	425.405772523231	yes	no
M12	C0	R2	lambda	160	31	47	129.723631480489	1.06382291242824e-06	352.637917194775	no	no
M12	C0	R2	kappa	160	31	47	116.623784891803	3.34315477446001e-05	339.538070606089	no	no
M12	C0	R2	delta	160	31	47	113.099566512671	7.98884953771006e-05	336.013852226957	yes	no
M12	C1	R2	lambda	160	30	48	113.984003583483	3.2774455852036e-05	348.336944759953	no	no
M12	C1	R2	kappa	160	30	48	101.883333288487	0.000601296412469421	336.236274464958	no	no
M12	C1	R2	delta	160	30	48	99.6216238005954	0.000996830496823087	333.974564977066	yes	no
M12	C2	R2	lambda	160	29	49	105.029361123634	0.000155072089657038	351.514209608483	no	no
M12	C2	R2	kappa	160	29	49	99.7522597345247	0.000540510949487594	346.237108219373	no	no
M12	C2	R2	delta	160	29	49	99.1011668729293	0.000627572450320635	345.586015357778	yes	no
M12	C3	R2	lambda	160	29	49	110.289831821571	4.19154953679168e-05	356.77468030642	no	no
M12	C3	R2	kappa	160	29	49	100.571425252867	0.000447247002059559	347.056273737716	no	no
M12	C3	R2	delta	160	29	49	97.8370666347891	0.000836086397493885	344.321915119638	yes	no
M12	C4	R2	lambda	160	28	50	109.035750737422	2.85874223570071e-05	368.410750737422	no	no
M12	C4	R2	kappa	160	28	50	100.245730913464	0.000259079996885125	359.620730913464	no	no
M12	C4	R2	delta	160	28	50	97.5332422186346	0.000493224403823045	356.908242218635	yes	no
M12	C5	R2	lambda	160	25	53	74.9102115015779	0.0128225294698953	378.289521846406	no	no
M12	C5	R2	kappa	160	25	53	63.9339463932949	0.089000454756746	367.313256738123	no	yes
M12	C5	R2	delta	160	25	53	64.1465167690015	0.0861312266968528	367.525827113829	yes	no
M12	C6	R2	lambda	160	19	59	39.4087050258389	0.406728345446988	465.234791982361	no	yes
M12	C6	R2	kappa	160	19	59	38.8769146185266	0.430050060891129	464.703001575048	no	yes
M12	C6	R2	delta	160	19	59	39.354514950344	0.409081675006745	465.180601906866	yes	no
M12	C7	R2	lambda	160	19	59	64.1627916690624	0.00502195446932918	489.988878625584	no	no
M12	C7	R2	kappa	160	19	59	54.4842386032756	0.0404908161042329	480.310325559797	no	no
M12	C7	R2	delta	160	19	59	55.0632554137289	0.0361531304891713	480.889342370251	yes	no
M12	C8	R2	lambda	160	13	65	30.9088051075462	0.231683308234498	665.614687460487	no	yes
M12	C8	R2	kappa	160	13	65	29.1072865721959	0.306225895017893	663.813168925137	no	yes
M12	C8	R2	delta	160	13	65	28.8940479125434	0.315922381962974	663.599930265485	yes	no
M3	C0	R1	lambda	161	43	35	290.630846911259	0	414.247868187855	no	no
M3	C0	R1	kappa	161	43	35	221.275265069197	7.09432512735475e-14	344.892286345792	no	no
M3	C0	R1	delta	161	43	35	190.979356234638	6.10355210817204e-10	314.596377511234	yes	no
M3	C1	R1	lambda	161	42	36	263.716347821616	0	393.629391299877	no	no
M3	C1	R1	kappa	161	42	36	209.038931856933	1.20925491842172e-12	338.951975335194	no	no
M3	C1	R1	delta	161	42	36	178.087553210387	9.97536042657288e-09	308.000596688648	yes	no
M3	C2	R1	lambda	161	41	37	247.221016024209	0	383.709904913098	no	no
M3	C2	R1	kappa	161	41	37	205.491601526388	1.40276679161389e-12	341.980490415277	no	no
M3	C2	R1	delta	161	41	37	176.570191660966	6.87533918686256e-09	313.059080549855	yes	no
M3	C3	R1	lambda	161	41	37	266.626656259406	0	403.115545148295	no	no
M3	C3	R1	kappa	161	41	37	207.259604634773	8.12128142513302e-13	343.748493523662	no	no
M3	C3	R1	delta	161	41	37	178.276256805166	4.27235646860424e-09	314.765145694055	yes	no
M3	C4	R1	lambda	161	40	38	251.641631064881	0	395.005267428517	no	no
M3	C4	R1	kappa	161	40	38	205.965243819189	4.63629135083465e-13	349.328880182826	no	no
M3	C4	R1	delta	161	40	38	177.773475859806	2.17049622719401e-09	321.137112223443	yes	no
M3	C5	R1	lambda	161	37	41	183.666419910102	2.66798805270696e-11	349.666419910102	no	no
M3	C5	R1	kappa	161	37	41	144.282904897217	1.91834885499009e-06	310.282904897217	no	no
M3	C5	R1	delta	161	37	41	127.740843265055	0.000105827636385114	293.740843265055	yes	no
M3	C6	R1	lambda	161	31	47	121.596078421464	9.37568331249583e-06	344.51036413575	no	no
M3	C6	R1	kappa	161	31	47	116.100718173621	3.8107479120475e-05	339.015003887907	no	no
M3	C6	R1	delta	161	31	47	105.248651165489	0.000504626914032413	328.162936879775	yes	no
M3	C7	R1	lambda	161	31	47	176.939001567395	5.42677014436777e-13	399.85328728168	no	no
M3	C7	R1	kappa	161	31	47	133.161667657394	4.096359466077e-07	356.07595337168	no	no
M3	C7	R1	delta	161	31	47	117.274361730952	2.83863205473578e-05	340.188647445237	yes	no
M3	C8	R1	lambda	161	25	53	113.243010408605	8.30022168774036e-07	416.622320753433	no	no
M3	C8	R1	kappa	161	25	53	105.129154701386	8.49181523054909e-06	408.508465046214	no	no
M3	C8	R1	delta	161	25	53	92.3198539636077	0.000253211460461311	395.699164308435	yes	no
M3	C0	R2	lambda	161	33	45	134.639532456776	1.29985043684222e-06	336.531424348668	no	no
M3	C0	R2	kappa	161	33	45	126.293511235049	1.15100682448466e-05	328.185403126941	no	no
M3	C0	R2	delta	161	33	45	131.275999520367	3.17640458880053e-06	333.167891412259	yes	no
M3	C1	R2	lambda	161	32	46	121.143263119178	2.12476838964415e-05	333.254374230289	no	no
M3	C1	R2	kappa	161	32	46	113.228426206861	0.000146352447599307	325.339537317972	no	no
M3	C1	R2	delta	161	32	46	121.345866652449	2.01900969822866e-05	333.45697776356	yes	no
M3	C2	R2	lambda	161	31	47	112.24223814334	9.83569169625831e-05	335.156523857626	no	no
M3	C2	R2	kappa	161	31	47	110.573747096957	0.000146756547162341	333.488032811242	no	no
M3	C2	R2	delta	161	31	47	120.204697799996	1.34461939823582e-05	343.118983514282	yes	no
M3	C3	R2	lambda	161	31	47	119.19437775349	1.74302748010557e-05	342.108663467776	no	no
M3	C3	R2	kappa	161	31	47	111.944737334777	0.000105678428217071	334.859023049063	no	no
M3	C3	R2	delta	161	31	47	120.5925826096	1.21647683842818e-05	343.506868323886	yes	no
M3	C4	R2	lambda	161	30	48	116.049648097036	1.93259860088446e-05	350.402589273507	no	no
M3	C4	R2	kappa	161	30	48	110.71285837582	7.43049642262239e-05	345.065799552291	no	no
M3	C4	R2	delta	161	30	48	119.722661863636	7.40082747174853e-06	354.075603040107	yes	no
M3	C5	R2	lambda	161	27	51	79.9792705862772	0.0123598205653888	353.076044779826	no	no
M3	C5	R2	kappa	161	27	51	71.9796792742578	0.0514388034018761	345.076453467806	no	yes
M3	C5	R2	delta	161	27	51	82.8137318004488	0.00706417171886686	355.910505993997	yes	no
M3	C6	R2	lambda	161	21	57	44.6877022625821	0.359549591883225	423.167702262582	no	yes
M3	C6	R2	kappa	161	21	57	46.7770240586924	0.282703538199238	425.257024058692	no	yes
M3	C6	R2	delta	161	21	57	57.9007331861354	0.0520622644758854	436.380733186135	yes	no
M3	C7	R2	lambda	161	21	57	70.2487944005756	0.0040577194757826	448.728794400576	no	no
M3	C7	R2	kappa	161	21	57	61.5859138110527	0.0259595771776487	440.065913811053	no	no
M3	C7	R2	delta	161	21	57	69.3959486205439	0.00493233786004676	447.875948620544	yes	no
M3	C8	R2	lambda	161	15	63	36.0232427646452	0.207317381525057	586.444295396224	no	yes
M3	C8	R2	kappa	161	15	63	37.1653797628577	0.172373211506944	587.586432394437	no	yes
M3	C8	R2	delta	161	15	63	42.6164060399653	0.0633136165261103	593.037458671544	yes	no
M8	C0	R1	lambda	161	42	36	288.885691761629	0	418.798735239889	no	no
M8	C0	R1	kappa	161	42	36	219.530109919566	4.6074255521944e-14	349.443153397827	no	no
M8	C0	R1	delta	161	42	36	189.263412395096	4.32387792237421e-10	319.176455873357	yes	no
M8	C1	R1	lambda	161	41	37	261.971192671986	0	398.460081560875	no	no
M8	C1	R1	kappa	161	41	37	207.293776707303	8.03579425223688e-13	343.782665596192	no	no
M8	C1	R1	delta	161	41	37	176.371609370888	7.26516713456249e-09	312.860498259777	yes	no
M8	C2	R1	lambda	161	40	38	245.475860874578	0	388.839497238215	no	no
M8	C2	R1	kappa	161	40	38	203.746446376757	9.27480314771856e-13	347.110082740394	no	no
M8	C2	R1	delta	161	40	38	174.854247821464	4.95860574822871e-09	318.217884185101	yes	no
M8	C3	R1	lambda	161	40	38	264.881501109776	0	408.245137473412	no	no
M8	C3	R1	kappa	161	40	38	205.514449485142	5.340172748447e-13	348.878085848779	no	no
M8	C3	R1	delta	161	40	38	176.560312965623	3.06339664746247e-09	319.923949329259	yes	no
M8	C4	R1	lambda	161	39	39	249.89647591525	0	400.454615450134	no	no
M8	C4	R1	kappa	161	39	39	204.220088669559	3.0098146197588e-13	354.778228204442	no	no
M8	C4	R1	delta	161	39	39	176.057532020263	1.5348753379385e-09	326.615671555147	yes	no
M8	C5	R1	lambda	161	36	42	181.921264760471	1.7714718580919e-11	356.221264760471	no	no
M8	C5	R1	kappa	161	36	42	142.537749747586	1.47422642049477e-06	316.837749747586	no	no
M8	C5	R1	delta	161	36	42	126.024899425556	8.6130771895121e-05	300.324899425556	yes	no
M8	C6	R1	lambda	161	30	48	119.850923271834	7.1535616118501e-06	354.203864448304	no	no
M8	C6	R1	kappa	161	30	48	114.355563023991	2.9822798815804e-05	348.708504200461	no	no
M8	C6	R1	delta	161	30	48	103.532707325988	0.000412568095785604	337.885648502458	yes	no
M8	C7	R1	lambda	161	30	48	175.193846417764	3.26516591542259e-13	409.546787594235	no	no
M8	C7	R1	kappa	161	30	48	131.416512507764	2.96533727794923e-07	365.769453684234	no	no
M8	C7	R1	delta	161	30	48	115.558417891409	2.19295572944089e-05	349.911359067879	yes	no
M8	C8	R1	lambda	161	24	54	111.497855258974	5.78254032101988e-07	431.640712401832	no	no
M8	C8	R1	kappa	161	24	54	103.383999551756	6.18870154756035e-06	423.526856694613	no	no
M8	C8	R1	delta	161	24	54	90.6039101240646	0.000197057505057496	410.746767266922	yes	no
M8	C0	R2	lambda	161	32	46	132.894377307145	9.71278812711418e-07	345.005488418257	no	no
M8	C0	R2	kappa	161	32	46	124.548356085419	8.91549410453329e-06	336.65946719653	no	no
M8	C0	R2	delta	161	32	46	129.560055680825	2.38927510765041e-06	341.671166791936	yes	no
M8	C1	R2	lambda	161	31	47	119.398107969547	1.65442144536287e-05	342.312393683833	no	no
M8	C1	R2	kappa	161	31	47	111.483271057231	0.000118083176463224	334.397556771516	no	no
M8	C1	R2	delta	161	31	47	119.62992281295	1.55891427466859e-05	342.544208527235	yes	no
M8	C2	R2	lambda	161	30	48	110.497082993709	7.83648081319477e-05	344.85002417018	no	no
M8	C2	R2	kappa	161	30	48	108.828591947326	0.000117837508687324	343.181533123797	no	no
M8	C2	R2	delta	161	30	48	118.488753960494	1.02463874550596e-05	352.841695136965	yes	no
M8	C3	R2	lambda	161	30	48	117.44922260386	1.34471104120681e-05	351.80216378033	no	no
M8	C3	R2	kappa	161	30	48	110.199582185147	8.43146752180779e-05	344.552523361617	no	no
M8	C3	R2	delta	161	30	48	118.876638770057	9.25315462263487e-06	353.229579946527	yes	no
M8	C4	R2	lambda	161	29	49	114.304492947406	1.48480591196654e-05	360.789341432254	no	no
M8	C4	R2	kappa	161	29	49	108.967703226189	5.85642688987198e-05	355.452551711038	no	no
M8	C4	R2	delta	161	29	49	118.006718024093	5.54380917827668e-06	364.491566508941	yes	no
M8	C5	R2	lambda	161	26	52	78.2341154366466	0.0107868652414059	365.96744876998	no	no
M8	C5	R2	kappa	161	26	52	70.2345241246272	0.0467467862888724	357.967857457961	no	no
M8	C5	R2	delta	161	26	52	81.0977879609493	0.006037711628051	368.831121294283	yes	no
M8	C6	R2	lambda	161	20	58	42.9425471129516	0.346263589582264	444.109213779618	no	yes
M8	C6	R2	kappa	161	20	58	45.0318689090619	0.26945655758638	446.198535575729	no	yes
M8	C6	R2	delta	161	20	58	56.1847893466337	0.0461858156967608	457.3514560133	yes	no
M8	C7	R2	lambda	161	20	58	68.503639250945	0.00332818020332704	469.670305917612	no	no
M8	C7	R2	kappa	161	20	58	59.8407586614221	0.0225958151315511	461.007425328089	no	no
M8	C7	R2	delta	161	20	58	67.6800047810008	0.00404175856990274	468.846671447667	yes	no
M8	C8	R2	lambda	161	14	64	34.2780876150146	0.191866818286129	624.500309837237	no	yes
M8	C8	R2	kappa	161	14	64	35.4202246132271	0.157963140587717	625.642446835449	no	yes
M8	C8	R2	delta	161	14	64	40.9004622004222	0.0548444081507907	631.122684422644	yes	no
M12	C0	R1	lambda	161	41	37	286.087721492658	0	422.576610381547	no	no
M12	C0	R1	kappa	161	41	37	216.732139650596	4.15223411209809e-14	353.221028539485	no	no
M12	C0	R1	delta	161	41	37	186.458360230232	4.16082945875473e-10	322.947249119121	yes	no
M12	C1	R1	lambda	161	40	38	259.173222403016	0	402.536858766652	no	no
M12	C1	R1	kappa	161	40	38	204.495806438333	7.34190486184616e-13	347.859442801969	no	no
M12	C1	R1	delta	161	40	38	173.566557206024	7.11562686550593e-09	316.93019356966	yes	no
M12	C2	R1	lambda	161	39	39	242.677890605608	0	393.236030140492	no	no
M12	C2	R1	kappa	161	39	39	200.948476107787	8.44324610227432e-13	351.506615642671	no	no
M12	C2	R1	delta	161	39	39	172.049195656603	4.82676232316237e-09	322.607335191487	yes	no
M12	C3	R1	lambda	161	39	39	262.083530840806	0	412.64167037569	no	no
M12	C3	R1	kappa	161	39	39	202.716479216172	4.84168261039031e-13	353.274618751056	no	no
M12	C3	R1	delta	161	39	39	173.755260800755	2.97089686185359e-09	324.313400335639	yes	no
M12	C4	R1	lambda	161	38	40	247.09850564628	0	405.193743741519	no	no
M12	C4	R1	kappa	161	38	40	201.422118400589	2.70339306496226e-13	359.517356495827	no	no
M12	C4	R1	delta	161	38	40	173.252479855396	1.47522416504842e-09	331.347717950634	yes	no
M12	C5	R1	lambda	161	35	43	179.123294491501	1.61693991529432e-11	362.148935517142	no	no
M12	C5	R1	kappa	161	35	43	139.739779478616	1.48195785876215e-06	322.765420504257	no	no
M12	C5	R1	delta	161	35	43	123.219847260692	8.97551151178844e-05	306.245488286333	yes	no
M12	C6	R1	lambda	161	29	49	117.052953002864	7.16335280215308e-06	363.537801487712	no	no
M12	C6	R1	kappa	161	29	49	111.55759275502	3.03104616834471e-05	358.042441239869	no	no
M12	C6	R1	delta	161	29	49	100.727655161126	0.00043129797121233	347.212503645974	yes	no
M12	C7	R1	lambda	161	29	49	172.395876148794	2.76445533131664e-13	418.880724633642	no	no
M12	C7	R1	kappa	161	29	49	128.618542238794	2.87234544371628e-07	375.103390723642	no	no
M12	C7	R1	delta	161	29	49	112.753365726541	2.22581295574731e-05	359.23821421139	yes	no
M12	C8	R1	lambda	161	23	55	108.699884990004	5.4551737682651e-07	446.848033138153	no	no
M12	C8	R1	kappa	161	23	55	100.586029282785	6.02103956559574e-06	438.734177430934	no	no
M12	C8	R1	delta	161	23	55	87.7988579591974	0.000201017023151562	425.947006107346	yes	no
M12	C0	R2	lambda	161	31	47	130.096407038175	9.60138799466215e-07	353.010692752461	no	no
M12	C0	R2	kappa	161	31	47	121.750385816449	9.00613749477142e-06	344.664671530734	no	no
M12	C0	R2	delta	161	31	47	126.755003515961	2.3873146905995e-06	349.669289230247	yes	no
M12	C1	R2	lambda	161	30	48	116.600137700577	1.67643295015951e-05	350.953078877048	no	no
M12	C1	R2	kappa	161	30	48	108.685300788261	0.000122004113748519	343.038241964731	no	no
M12	C1	R2	delta	161	30	48	116.824870648086	1.58161514529631e-05	351.177811824556	yes	no
M12	C2	R2	lambda	161	29	49	107.699112724739	8.04411500597846e-05	354.183961209588	no	no
M12	C2	R2	kappa	161	29	49	106.030621678356	0.000121462120398985	352.515470163204	no	no
M12	C2	R2	delta	161	29	49	115.683701795633	1.03183219201108e-05	362.168550280481	yes	no
M12	C3	R2	lambda	161	29	49	114.65125233489	1.35544471476789e-05	361.136100819738	no	no
M12	C3	R2	kappa	161	29	49	107.401611916177	8.66132606206493e-05	353.886460401025	no	no
M12	C3	R2	delta	161	29	49	116.07158660519	9.30826045897337e-06	362.556435090038	yes	no
M12	C4	R2	lambda	161	28	50	111.506522678436	1.49313433270848e-05	370.881522678436	no	no
M12	C4	R2	kappa	161	28	50	106.169732957219	5.97675155135091e-05	365.544732957219	no	no
M12	C4	R2	delta	161	28	50	115.201665859226	5.52645673179697e-06	374.576665859226	yes	no
M12	C5	R2	lambda	161	25	53	75.4361451676765	0.0115505524292263	378.815455512504	no	no
M12	C5	R2	kappa	161	25	53	67.4365538556572	0.0505799033518683	370.815864200485	no	yes
M12	C5	R2	delta	161	25	53	78.2927357960854	0.0064397460510901	381.672046140913	yes	no
M12	C6	R2	lambda	161	19	59	40.1445768439815	0.375343507527615	465.970663800503	no	yes
M12	C6	R2	kappa	161	19	59	42.2338986400918	0.293015536800184	468.059985596614	no	yes
M12	C6	R2	delta	161	19	59	53.379737181772	0.0500359454914835	479.205824138294	yes	no
M12	C7	R2	lambda	161	19	59	65.7056689819749	0.00347808910733216	491.531755938497	no	no
M12	C7	R2	kappa	161	19	59	57.0427883924521	0.0242535007738557	482.868875348974	no	no
M12	C7	R2	delta	161	19	59	64.8749526161336	0.00424330423194896	490.701039572655	yes	no
M12	C8	R2	lambda	161	13	65	31.4801173460446	0.210872402218904	666.185999698986	no	yes
M12	C8	R2	kappa	161	13	65	32.622254344257	0.173341394163773	667.328136697198	no	yes
M12	C8	R2	delta	161	13	65	38.0954100355551	0.0593371528338659	672.801292388496	yes	no
M3	C0	R1	lambda	162	43	35	273.452241270643	0	397.069262547239	no	no
M3	C0	R1	kappa	162	43	35	211.470425856681	1.46183065652394e-12	335.087447133277	no	no
M3	C0	R1	delta	162	43	35	178.768717319279	1.79598819149973e-08	302.385738595875	yes	no
M3	C1	R1	lambda	162	42	36	246.192098135181	0	376.105141613442	no	no
M3	C1	R1	kappa	162	42	36	199.722522388417	2.02478034339038e-11	329.635565866678	no	no
M3	C1	R1	delta	162	42	36	163.827160413304	4.36905081002692e-07	293.740203891565	yes	no
M3	C2	R1	lambda	162	41	37	230.14661589191	5.55111512312578e-16	366.635504780799	no	no
M3	C2	R1	kappa	162	41	37	197.141284490567	1.78183023891165e-11	333.630173379456	no	no
M3	C2	R1	delta	162	41	37	163.765717642902	2.17238562583155e-07	300.254606531791	yes	no
M3	C3	R1	lambda	162	41	37	246.456463051563	0	382.945351940452	no	no
M3	C3	R1	kappa	162	41	37	196.02504661178	2.49009701747127e-11	332.513935500668	no	no
M3	C3	R1	delta	162	41	37	161.81998165296	3.60101809593338e-07	298.308870541848	yes	no
M3	C4	R1	lambda	162	40	38	233.389371884111	1.11022302462516e-16	376.753008247747	no	no
M3	C4	R1	kappa	162	40	38	196.38727817333	8.9527274482748e-12	339.750914536966	no	no
M3	C4	R1	delta	162	40	38	162.741535468261	1.36330683631058e-07	306.105171831897	yes	no
M3	C5	R1	lambda	162	37	41	178.115425612789	1.44571465909848e-10	344.115425612789	no	no
M3	C5	R1	kappa	162	37	41	143.331587386393	2.4473215283205e-06	309.331587386393	no	no
M3	C5	R1	delta	162	37	41	120.350409071026	0.000535310205180495	286.350409071026	yes	no
M3	C6	R1	lambda	162	31	47	117.428388065483	2.7304518191329e-05	340.342673779769	no	no
M3	C6	R1	kappa	162	31	47	118.814744119506	1.92057949659485e-05	341.729029833792	no	no
M3	C6	R1	delta	162	31	47	99.4641234664811	0.00178552660471809	322.378409180767	yes	no
M3	C7	R1	lambda	162	31	47	169.223887648039	6.89936996423057e-12	392.138173362325	no	no
M3	C7	R1	kappa	162	31	47	131.70975871042	6.14391980624518e-07	354.624044424706	no	no
M3	C7	R1	delta	162	31	47	112.205959145507	9.92228752307867e-05	335.120244859793	yes	no
M3	C8	R1	lambda	162	25	53	108.496512915129	3.28368967339454e-06	411.875823259956	no	no
M3	C8	R1	kappa	162	25	53	107.406814102895	4.4764695520394e-06	410.786124447723	no	no
M3	C8	R1	delta	162	25	53	91.8858725268952	0.000282176478949236	395.265182871723	yes	no
M3	C0	R2	lambda	162	33	45	123.421585299536	2.36811775103929e-05	325.313477191428	no	no
M3	C0	R2	kappa	162	33	45	113.448935322865	0.000255179677385198	315.340827214757	no	no
M3	C0	R2	delta	162	33	45	109.478773113354	0.000619067885252012	311.370665005245	yes	no
M3	C1	R2	lambda	162	32	46	110.265639625621	0.000291201621357207	322.376750736732	no	no
M3	C1	R2	kappa	162	32	46	100.766417835841	0.00229688271681527	312.877528946952	no	no
M3	C1	R2	delta	162	32	46	98.2725025690664	0.00380109425560582	310.383613680178	yes	no
M3	C2	R2	lambda	162	31	47	100.912656656732	0.0013116771283026	323.826942371017	no	no
M3	C2	R2	kappa	162	31	47	98.3174284481513	0.00227027776273925	321.231714162437	no	no
M3	C2	R2	delta	162	31	47	97.4929168712405	0.00269232414686604	320.407202585526	yes	no
M3	C3	R2	lambda	162	31	47	106.388090726648	0.000389598872762797	329.302376440934	no	no
M3	C3	R2	kappa	162	31	47	97.6276369519632	0.00261868660195508	320.541922666249	no	no
M3	C3	R2	delta	162	31	47	96.6440345247502	0.00320269505804005	319.558320239036	yes	no
M3	C4	R2	lambda	162	30	48	103.382355509902	0.000427098321319375	337.735296686373	no	no
M3	C4	R2	kappa	162	30	48	97.3776443767295	0.00162464316903732	331.7305855532	no	no
M3	C4	R2	delta	162	30	48	95.9736655624395	0.00219033761924459	330.32660673891	yes	no
M3	C5	R2	lambda	162	27	51	75.2927049443957	0.0293286619757025	348.389479137944	no	no
M3	C5	R2	kappa	162	27	51	66.565487105692	0.117149812057365	339.66226129924	no	yes
M3	C5	R2	delta	162	27	51	66.8104221808986	0.113170977588245	339.907196374447	yes	no
M3	C6	R2	lambda	162	21	57	41.5043811592924	0.492579478724794	419.984381159292	no	yes
M3	C6	R2	kappa	162	21	57	42.6271114991398	0.44400724056831	421.10711149914	no	yes
M3	C6	R2	delta	162	21	57	43.6945143450069	0.399347005973445	422.174514345007	yes	no
M3	C7	R2	lambda	162	21	57	65.2968747823657	0.0121470302524035	443.776874782366	no	no
M3	C7	R2	kappa	162	21	57	56.6516082836905	0.0649874867058566	435.13160828369	no	yes
M3	C7	R2	delta	162	21	57	59.1323270877677	0.0415400402973688	437.612327087768	yes	no
M3	C8	R2	lambda	162	15	63	32.3500427685026	0.351428731641105	582.771095400082	no	yes
M3	C8	R2	kappa	162	15	63	32.8906088173644	0.327309148485728	583.311661448943	no	yes
M3	C8	R2	delta	162	15	63	35.1736640026329	0.236376313721645	585.594716634212	yes	no
M8	C0	R1	lambda	162	42	36	273.473477700299	0	403.386521178559	no	no
M8	C0	R1	kappa	162	42	36	211.491662286337	5.68212144003155e-13	341.404705764598	no	no
M8	C0	R1	delta	162	42	36	178.910558011742	7.95658317009895e-09	308.823601490003	yes	no
M8	C1	R1	lambda	162	41	37	246.213334564837	0	382.702223453726	no	no
M8	C1	R1	kappa	162	41	37	199.743758818073	8.12683254025615e-12	336.232647706962	no	no
M8	C1	R1	delta	162	41	37	163.969001105747	2.06002135016981e-07	300.457889994636	yes	no
M8	C2	R1	lambda	162	40	38	230.167852321566	2.22044604925031e-16	373.531488685202	no	no
M8	C2	R1	kappa	162	40	38	197.162520920222	7.06767977476375e-12	340.526157283859	no	no
M8	C2	R1	delta	162	40	38	163.907558366252	9.99311543514736e-08	307.271194729889	yes	no
M8	C3	R1	lambda	162	40	38	246.477699481219	0	389.841335844855	no	no
M8	C3	R1	kappa	162	40	38	196.046283041435	9.93205517829665e-12	339.409919405072	no	no
M8	C3	R1	delta	162	40	38	161.961822376277	1.6762541577009e-07	305.325458739913	yes	no
M8	C4	R1	lambda	162	39	39	233.410608313767	0	383.96874784865	no	no
M8	C4	R1	kappa	162	39	39	196.408514602986	3.47588624549644e-12	346.966654137869	no	no
M8	C4	R1	delta	162	39	39	162.883376191578	6.1503761306092e-08	313.441515726462	yes	no
M8	C5	R1	lambda	162	36	42	178.136662042445	5.70286040613155e-11	352.436662042445	no	no
M8	C5	R1	kappa	162	36	42	143.352823816049	1.19146764188116e-06	317.652823816049	no	no
M8	C5	R1	delta	162	36	42	120.492249763469	0.000299520630633876	294.792249763469	yes	no
M8	C6	R1	lambda	162	30	48	117.449624495139	1.34457026560453e-05	351.80256567161	no	no
M8	C6	R1	kappa	162	30	48	118.835980549162	9.35270361779317e-06	353.188921725633	no	no
M8	C6	R1	delta	162	30	48	99.6059641898316	0.00100027992326013	333.958905366302	yes	no
M8	C7	R1	lambda	162	30	48	169.245124077695	2.38686848064162e-12	403.598065254165	no	no
M8	C7	R1	kappa	162	30	48	131.730995140076	2.71104923621479e-07	366.083936316546	no	no
M8	C7	R1	delta	162	30	48	112.347799868824	4.9495035304048e-05	346.700741045295	yes	no
M8	C8	R1	lambda	162	24	54	108.517749344785	1.40063080666941e-06	428.660606487642	no	no
M8	C8	R1	kappa	162	24	54	107.428050532551	1.92790943365218e-06	427.570907675408	no	no
M8	C8	R1	delta	162	24	54	92.0277132502124	0.000136527433222899	412.17057039307	yes	no
M8	C0	R2	lambda	162	32	46	123.442821729192	1.18478757159535e-05	335.553932840303	no	no
M8	C0	R2	kappa	162	32	46	113.470171752521	0.000138244237149587	325.581282863632	no	no
M8	C0	R2	delta	162	32	46	109.620613805817	0.000337365041602311	321.731724916928	yes	no
M8	C1	R2	lambda	162	31	47	110.286876055277	0.000157112312335506	333.201161769563	no	no
M8	C1	R2	kappa	162	31	47	100.787654265497	0.00134734714370921	323.701939979783	no	no
M8	C1	R2	delta	162	31	47	98.4143432615095	0.00222496081341039	321.328628975795	yes	no
M8	C2	R2	lambda	162	30	48	100.933893086387	0.000744614077593075	335.286834262858	no	no
M8	C2	R2	kappa	162	30	48	98.3386648778071	0.0013201191569	332.691606054278	no	no
M8	C2	R2	delta	162	30	48	97.634757594591	0.00153725281913897	331.987698771062	yes	no
M8	C3	R2	lambda	162	30	48	106.409327156304	0.000210564315520467	340.762268332775	no	no
M8	C3	R2	kappa	162	30	48	97.648873381619	0.00153258563174785	332.00181455809	no	no
M8	C3	R2	delta	162	30	48	96.7858752480674	0.0018438762519758	331.138816424538	yes	no
M8	C4	R2	lambda	162	29	49	103.403591939558	0.000229438902228041	349.888440424406	no	no
M8	C4	R2	kappa	162	29	49	97.3988808063853	0.000922614207263583	343.883729291234	no	no
M8	C4	R2	delta	162	29	49	96.1155062857567	0.00122750784996994	342.600354770605	yes	no
M8	C5	R2	lambda	162	26	52	75.3139413740515	0.0189356623098867	363.047274707385	no	no
M8	C5	R2	kappa	162	26	52	66.5867235353478	0.0839489774996911	354.320056868681	no	yes
M8	C5	R2	delta	162	26	52	66.9522628733416	0.0793657238682435	354.685596206675	yes	no
M8	C6	R2	lambda	162	20	58	41.5256175889483	0.404065432634443	442.692284255615	no	yes
M8	C6	R2	kappa	162	20	58	42.6483479287956	0.357920302897493	443.815014595462	no	yes
M8	C6	R2	delta	162	20	58	43.8363550683574	0.312076754302848	445.003021735024	yes	no
M8	C7	R2	lambda	162	20	58	65.3181112120215	0.00696026352973089	466.484777878688	no	no
M8	C7	R2	kappa	162	20	58	56.6728447133464	0.0421305454476149	457.839511380013	no	no
M8	C7	R2	delta	162	20	58	59.2741678110848	0.0253423363808776	460.440834477752	yes	no
M8	C8	R2	lambda	162	14	64	32.3712791981585	0.259666029100493	622.593501420381	no	yes
M8	C8	R2	kappa	162	14	64	32.9118452470202	0.239005773058834	623.134067469242	no	yes
M8	C8	R2	delta	162	14	64	35.31550472595	0.160868574617112	625.537726948172	yes	no
M12	C0	R1	lambda	162	41	37	270.359674987713	0	406.848563876602	no	no
M12	C0	R1	kappa	162	41	37	208.377859573752	5.73985303731206e-13	344.866748462641	no	no
M12	C0	R1	delta	162	41	37	175.779336872319	8.56163639983976e-09	312.268225761207	yes	no
M12	C1	R1	lambda	162	40	38	243.099531852252	0	386.463168215888	no	no
M12	C1	R1	kappa	162	40	38	196.629956105488	8.31457125372026e-12	339.993592469124	no	no
M12	C1	R1	delta	162	40	38	160.837779966324	2.25459500291514e-07	304.20141632996	yes	no
M12	C2	R1	lambda	162	39	39	227.054049608981	2.22044604925031e-16	377.612189143864	no	no
M12	C2	R1	kappa	162	39	39	194.048718207637	7.19746484634243e-12	344.606857742521	no	no
M12	C2	R1	delta	162	39	39	160.776337195921	1.08690634270658e-07	311.334476730805	yes	no
M12	C3	R1	lambda	162	39	39	243.363896768633	0	393.922036303517	no	no
M12	C3	R1	kappa	162	39	39	192.93248032885	1.01367803040375e-11	343.490619863734	no	no
M12	C3	R1	delta	162	39	39	158.830601205947	1.82887229915885e-07	309.38874074083	yes	no
M12	C4	R1	lambda	162	38	40	230.296805601181	0	388.392043696419	no	no
M12	C4	R1	kappa	162	38	40	193.2947118904	3.50919293623519e-12	351.389949985639	no	no
M12	C4	R1	delta	162	38	40	159.752155021248	6.65475903272039e-08	317.847393116486	yes	no
M12	C5	R1	lambda	162	35	43	175.02285932986	5.79534198408282e-11	358.048500355501	no	no
M12	C5	R1	kappa	162	35	43	140.239021103464	1.29943812987587e-06	323.264662129105	no	no
M12	C5	R1	delta	162	35	43	117.361028624045	0.000338715948344448	300.386669649686	yes	no
M12	C6	R1	lambda	162	29	49	114.335821782554	1.47264218418597e-05	360.820670267402	no	no
M12	C6	R1	kappa	162	29	49	115.722177836577	1.02135487018984e-05	362.207026321425	no	no
M12	C6	R1	delta	162	29	49	96.4747430195008	0.0011337160287852	342.959591504349	yes	no
M12	C7	R1	lambda	162	29	49	166.13132136511	2.28794760914752e-12	412.616169849958	no	no
M12	C7	R1	kappa	162	29	49	128.61719242749	2.87346149430157e-07	375.102040912339	no	no
M12	C7	R1	delta	162	29	49	109.216578698494	5.50063607828166e-05	355.701427183343	yes	no
M12	C8	R1	lambda	162	23	55	105.403946632199	1.46829821068284e-06	443.552094780347	no	no
M12	C8	R1	kappa	162	23	55	104.314247819966	2.02816630889835e-06	442.462395968114	no	no
M12	C8	R1	delta	162	23	55	88.8964920798822	0.000150996199868803	427.04464022803	yes	no
M12	C0	R2	lambda	162	31	47	120.329019016607	1.30218336278354e-05	343.243304730892	no	no
M12	C0	R2	kappa	162	31	47	110.356369039936	0.000154541096004657	333.270654754221	no	no
M12	C0	R2	delta	162	31	47	106.489392666393	0.00038068330451746	329.403678380679	yes	no
M12	C1	R2	lambda	162	30	48	107.173073342692	0.000175557850190744	341.526014519162	no	no
M12	C1	R2	kappa	162	30	48	97.673851552912	0.00152435965346565	332.026792729383	no	no
M12	C1	R2	delta	162	30	48	95.2831221220861	0.00253203054595286	329.636063298557	yes	no
M12	C2	R2	lambda	162	29	49	97.8200903738022	0.000839290205388865	344.304938858651	no	no
M12	C2	R2	kappa	162	29	49	95.2248621652219	0.00149265985950986	341.70971065007	no	no
M12	C2	R2	delta	162	29	49	94.5035364242603	0.00174608689262168	340.988384909109	yes	no
M12	C3	R2	lambda	162	29	49	103.295524443719	0.000235440473880688	349.780372928567	no	no
M12	C3	R2	kappa	162	29	49	94.5350706690338	0.00173420896133114	341.019919153882	no	no
M12	C3	R2	delta	162	29	49	93.6546540777372	0.00209612971706619	340.139502562586	yes	no
M12	C4	R2	lambda	162	28	50	100.289789226973	0.000256346648596195	359.664789226973	no	no
M12	C4	R2	kappa	162	28	50	94.2850780938001	0.00104040787041937	353.6600780938	no	no
M12	C4	R2	delta	162	28	50	92.9842851154265	0.00139192037827429	352.359285115427	yes	no
M12	C5	R2	lambda	162	25	53	72.2001386614663	0.0216198057701945	375.579449006294	no	no
M12	C5	R2	kappa	162	25	53	63.4729208227626	0.0954896146667999	366.85223116759	no	yes
M12	C5	R2	delta	162	25	53	63.8210417339183	0.0905556531576389	367.200352078746	yes	no
M12	C6	R2	lambda	162	19	59	38.411814876363	0.450829149048065	464.237901832885	no	yes
M12	C6	R2	kappa	162	19	59	39.5345452162104	0.401284806731369	465.360632172732	no	yes
M12	C6	R2	delta	162	19	59	40.7051338980266	0.35221274129529	466.531220854548	yes	no
M12	C7	R2	lambda	162	19	59	62.2043084994363	0.0079035946588919	488.030395455958	no	no
M12	C7	R2	kappa	162	19	59	53.5590420007611	0.0483654068232182	479.385128957283	no	no
M12	C7	R2	delta	162	19	59	56.1429466407547	0.0291443382298059	481.969033597276	yes	no
M12	C8	R2	lambda	162	13	65	29.2574764855732	0.299504081412609	663.963358838514	no	yes
M12	C8	R2	kappa	162	13	65	29.798042534435	0.276062342161696	664.503924887376	no	yes
M12	C8	R2	delta	162	13	65	32.1842835556198	0.187098351035289	666.890165908561	yes	no
M3	C0	R1	lambda	163	43	35	289.395274878667	0	413.012296155263	no	no
M3	C0	R1	kappa	163	43	35	224.173472742152	2.85327317328665e-14	347.790494018748	no	no
M3	C0	R1	delta	163	43	35	187.928383561024	1.44403411450611e-09	311.54540483762	yes	no
M3	C1	R1	lambda	163	42	36	257.910722074562	0	387.823765552823	no	no
M3	C1	R1	kappa	163	42	36	207.385833259798	2.00572891628781e-12	337.298876738059	no	no
M3	C1	R1	delta	163	42	36	168.502330614433	1.30391435537724e-07	298.415374092694	yes	no
M3	C2	R1	lambda	163	41	37	241.709003235917	0	378.197892124806	no	no
M3	C2	R1	kappa	163	41	37	202.567486029439	3.44180239864045e-12	339.056374918328	no	no
M3	C2	R1	delta	163	41	37	166.632495047202	1.02179992578222e-07	303.121383936091	yes	no
M3	C3	R1	lambda	163	41	37	259.491744755965	0	395.980633644854	no	no
M3	C3	R1	kappa	163	41	37	205.233156661673	1.51900714229214e-12	341.722045550562	no	no
M3	C3	R1	delta	163	41	37	165.781223864586	1.27981933273347e-07	302.270112753475	yes	no
M3	C4	R1	lambda	163	40	38	246.592621892152	0	389.956258255789	no	no
M3	C4	R1	kappa	163	40	38	204.620086806242	7.06323888266525e-13	347.983723169878	no	no
M3	C4	R1	delta	163	40	38	165.793346454711	6.02334137012051e-08	309.156982818348	yes	no
M3	C5	R1	lambda	163	37	41	180.46553958477	7.09732272952124e-11	346.46553958477	no	no
M3	C5	R1	kappa	163	37	41	143.870394828681	2.13239110768981e-06	309.870394828681	no	no
M3	C5	R1	delta	163	37	41	117.664577029111	0.000936827880455238	283.664577029111	yes	no
M3	C6	R1	lambda	163	31	47	119.855037202838	1.47130163506981e-05	342.769322917123	no	no
M3	C6	R1	kappa	163	31	47	115.46752727908	4.46180174397126e-05	338.381812993366	no	no
M3	C6	R1	delta	163	31	47	93.7756488413021	0.00567174049880625	316.689934555588	yes	no
M3	C7	R1	lambda	163	31	47	171.540748328288	3.23463478224539e-12	394.455034042573	no	no
M3	C7	R1	kappa	163	31	47	132.07038622278	5.5571908741392e-07	354.984671937066	no	no
M3	C7	R1	delta	163	31	47	106.768691525692	0.000357099931748817	329.682977239978	yes	no
M3	C8	R1	lambda	163	25	53	111.149401497778	1.53008801107024e-06	414.528711842605	no	no
M3	C8	R1	kappa	163	25	53	104.40508966839	1.03863656465419e-05	407.784400013218	no	no
M3	C8	R1	delta	163	25	53	83.8627414275501	0.00190869565336038	387.242051772378	yes	no
M3	C0	R2	lambda	163	33	45	129.279728535198	5.34889633596602e-06	331.171620427089	no	no
M3	C0	R2	kappa	163	33	45	119.975276271485	5.51129677262008e-05	321.867168163377	no	no
M3	C0	R2	delta	163	33	45	114.492291841587	0.000200962501471502	316.384183733479	yes	no
M3	C1	R2	lambda	163	32	46	114.751829152096	0.00010197553896174	326.862940263207	no	no
M3	C1	R2	kappa	163	32	46	105.94674603985	0.000765570480769084	318.057857150961	no	no
M3	C1	R2	delta	163	32	46	101.564077863087	0.00194818427193177	313.675188974198	yes	no
M3	C2	R2	lambda	163	31	47	106.429278966017	0.000385950118581002	329.343564680303	no	no
M3	C2	R2	kappa	163	31	47	102.680705498801	0.000893595257206892	325.594991213086	no	no
M3	C2	R2	delta	163	31	47	100.443539162297	0.00145032757907915	323.357824876583	yes	no
M3	C3	R2	lambda	163	31	47	111.620310905405	0.000114260152338397	334.534596619691	no	no
M3	C3	R2	kappa	163	31	47	104.462988992943	0.000602069881554534	327.377274707228	no	no
M3	C3	R2	delta	163	31	47	98.439245658217	0.00221345426716713	321.353531372503	yes	no
M3	C4	R2	lambda	163	30	48	110.341118979531	8.14316284979411e-05	344.694060156002	no	no
M3	C4	R2	kappa	163	30	48	103.786148050409	0.000389137268402395	338.139089226879	no	no
M3	C4	R2	delta	163	30	48	98.0411265784202	0.00140811024348642	332.394067754891	yes	no
M3	C5	R2	lambda	163	27	51	77.268189145304	0.0205713563383535	350.364963338852	no	no
M3	C5	R2	kappa	163	27	51	68.6187775358694	0.0869881295884039	341.715551729418	no	yes
M3	C5	R2	delta	163	27	51	66.8723195013398	0.112182417246832	339.969093694888	yes	no
M3	C6	R2	lambda	163	21	57	43.2731210620804	0.416767743552383	421.75312106208	no	yes
M3	C6	R2	kappa	163	21	57	42.4435556905087	0.451851897217234	420.923555690509	no	yes
M3	C6	R2	delta	163	21	57	43.4054433209319	0.411265951082795	421.885443320932	yes	no
M3	C7	R2	lambda	163	21	57	66.5550983757285	0.00927317521299997	445.035098375728	no	no
M3	C7	R2	kappa	163	21	57	58.3344039284162	0.0481218020448932	436.814403928416	no	no
M3	C7	R2	delta	163	21	57	56.1241452004899	0.0712069820811326	434.60414520049	yes	no
M3	C8	R2	lambda	163	15	63	33.9792925258886	0.28166146615926	584.400345157468	no	yes
M3	C8	R2	kappa	163	15	63	32.4404290280551	0.347331950203362	582.861481659634	no	yes
M3	C8	R2	delta	163	15	63	32.0000007261516	0.367527325993549	582.421053357731	yes	no
M8	C0	R1	lambda	163	42	36	290.409205106022	0	420.322248584283	no	no
M8	C0	R1	kappa	163	42	36	225.187402969508	7.66053886991358e-15	355.100446447769	no	no
M8	C0	R1	delta	163	42	36	189.131086876355	4.49130510560281e-10	319.044130354616	yes	no
M8	C1	R1	lambda	163	41	37	258.924652301917	0	395.413541190806	no	no
M8	C1	R1	kappa	163	41	37	208.399763487154	5.70099523145018e-13	344.888652376043	no	no
M8	C1	R1	delta	163	41	37	169.705033929692	4.4968649470789e-08	306.193922818581	yes	no
M8	C2	R1	lambda	163	40	38	242.722933463272	0	386.086569826909	no	no
M8	C2	R1	kappa	163	40	38	203.581416256795	9.76441150157825e-13	346.945052620431	no	no
M8	C2	R1	delta	163	40	38	167.835198362452	3.46297681641516e-08	311.198834726088	yes	no
M8	C3	R1	lambda	163	40	38	260.505674983321	0	403.869311346957	no	no
M8	C3	R1	kappa	163	40	38	206.247086889028	4.24438262314197e-13	349.610723252664	no	no
M8	C3	R1	delta	163	40	38	166.98392717984	4.3647659486723e-08	310.347563543476	yes	no
M8	C4	R1	lambda	163	39	39	247.606552119508	0	398.164691654392	no	no
M8	C4	R1	kappa	163	39	39	205.634017033597	1.92179605562615e-13	356.192156568481	no	no
M8	C4	R1	delta	163	39	39	166.996049769965	1.98965426356779e-08	317.554189304849	yes	no
M8	C5	R1	lambda	163	36	42	181.479469812125	2.03206340643192e-11	355.779469812125	no	no
M8	C5	R1	kappa	163	36	42	144.884325056036	7.96298053717948e-07	319.184325056036	no	no
M8	C5	R1	delta	163	36	42	118.86728034437	0.000426597517601879	293.16728034437	yes	no
M8	C6	R1	lambda	163	30	48	120.868967430193	5.45650786376584e-06	355.221908606664	no	no
M8	C6	R1	kappa	163	30	48	116.481457506436	1.72870915242651e-05	350.834398682906	no	no
M8	C6	R1	delta	163	30	48	94.9783521565517	0.00269818806542432	329.331293333022	yes	no
M8	C7	R1	lambda	163	30	48	172.554678555643	7.92477194977437e-13	406.907619732114	no	no
M8	C7	R1	kappa	163	30	48	133.084316450136	1.83999906977483e-07	367.437257626606	no	no
M8	C7	R1	delta	163	30	48	107.971394840946	0.000144965423958809	342.324336017416	yes	no
M8	C8	R1	lambda	163	24	54	112.163331725133	4.7359245003431e-07	432.30618886799	no	no
M8	C8	R1	kappa	163	24	54	105.419019895745	3.45470879714593e-06	425.561877038603	no	no
M8	C8	R1	delta	163	24	54	85.0654447428038	0.000781461116485693	405.208301885661	yes	no
M8	C0	R2	lambda	163	32	46	130.293658762553	1.96315185729823e-06	342.404769873664	no	no
M8	C0	R2	kappa	163	32	46	120.98920649884	2.20876052789976e-05	333.100317609951	no	no
M8	C0	R2	delta	163	32	46	115.694995156919	8.13339173562078e-05	327.80610626803	yes	no
M8	C1	R2	lambda	163	31	47	115.765759379451	4.14277321219014e-05	338.680045093737	no	no
M8	C1	R2	kappa	163	31	47	106.960676267205	0.00034170555933577	329.874961981491	no	no
M8	C1	R2	delta	163	31	47	102.766781178346	0.000876874975047848	325.681066892631	yes	no
M8	C2	R2	lambda	163	30	48	107.443209193372	0.000164570559913257	341.796150369843	no	no
M8	C2	R2	kappa	163	30	48	103.694635726156	0.000397447184171229	338.047576902627	no	no
M8	C2	R2	delta	163	30	48	101.646242477547	0.000634402336880169	335.999183654018	yes	no
M8	C3	R2	lambda	163	30	48	112.63424113276	4.6067486164536e-05	346.987182309231	no	no
M8	C3	R2	kappa	163	30	48	105.476919220298	0.000262418663553365	339.829860396769	no	no
M8	C3	R2	delta	163	30	48	99.6419489734707	0.000992370157106959	333.994890149941	yes	no
M8	C4	R2	lambda	163	29	49	111.355049206887	3.19287321131068e-05	357.839897691735	no	no
M8	C4	R2	kappa	163	29	49	104.800078277764	0.000163941364534126	351.284926762612	no	no
M8	C4	R2	delta	163	29	49	99.2438298936739	0.000607424176894855	345.728678378522	yes	no
M8	C5	R2	lambda	163	26	52	78.2821193726594	0.0106848762963352	366.015452705993	no	no
M8	C5	R2	kappa	163	26	52	69.6327077632248	0.0516830218513301	357.366041096558	no	yes
M8	C5	R2	delta	163	26	52	68.0750228165988	0.0665569637927642	355.808356149932	yes	no
M8	C6	R2	lambda	163	20	58	44.2870512894357	0.295577745539837	445.453717956102	no	yes
M8	C6	R2	kappa	163	20	58	43.457485917864	0.326335780071245	444.624152584531	no	yes
M8	C6	R2	delta	163	20	58	44.6081466361815	0.284139071807304	445.774813302848	yes	no
M8	C7	R2	lambda	163	20	58	67.5690286030839	0.00414818440961584	468.735695269751	no	no
M8	C7	R2	kappa	163	20	58	59.3483341557716	0.0249666329966014	460.515000822438	no	no
M8	C7	R2	delta	163	20	58	57.3268485157436	0.0371840677790564	458.49351518241	yes	no
M8	C8	R2	lambda	163	14	64	34.993222753244	0.170064700340797	625.215444975466	no	yes
M8	C8	R2	kappa	163	14	64	33.4543592554105	0.219416789139838	623.676581477633	no	yes
M8	C8	R2	delta	163	14	64	33.2027040414053	0.228360500400527	623.424926263627	yes	no
M12	C0	R1	lambda	163	41	37	286.945911094733	0	423.434799983622	no	no
M12	C0	R1	kappa	163	41	37	221.724108958219	8.43769498715119e-15	358.212997847108	no	no
M12	C0	R1	delta	163	41	37	185.616042167602	5.30675281495974e-10	322.104931056491	yes	no
M12	C1	R1	lambda	163	40	38	255.461358290629	0	398.824994654265	no	no
M12	C1	R1	kappa	163	40	38	204.936469475865	6.39821529091478e-13	348.300105839501	no	no
M12	C1	R1	delta	163	40	38	166.189989220939	5.41163479583773e-08	309.553625584575	yes	no
M12	C2	R1	lambda	163	39	39	239.259639451984	0	389.817778986867	no	no
M12	C2	R1	kappa	163	39	39	200.118122245506	1.09523501379272e-12	350.67626178039	no	no
M12	C2	R1	delta	163	39	39	164.320153653708	4.15698867550773e-08	314.878293188592	yes	no
M12	C3	R1	lambda	163	39	39	257.042380972032	0	407.600520506916	no	no
M12	C3	R1	kappa	163	39	39	202.783792877739	4.73954209212479e-13	353.341932412623	no	no
M12	C3	R1	delta	163	39	39	163.468882471103	5.24468417584245e-08	314.027022005987	yes	no
M12	C4	R1	lambda	163	38	40	244.143258108219	0	402.238496203457	no	no
M12	C4	R1	kappa	163	38	40	202.170723022308	2.12829753820643e-13	360.265961117546	no	no
M12	C4	R1	delta	163	38	40	163.481005061228	2.37868177377365e-08	321.576243156466	yes	no
M12	C5	R1	lambda	163	35	43	178.016175800837	2.28624896791985e-11	361.041816826478	no	no
M12	C5	R1	kappa	163	35	43	141.421031044747	9.50426830903517e-07	324.446672070388	no	no
M12	C5	R1	delta	163	35	43	115.352235635616	0.000524951142178653	298.377876661257	yes	no
M12	C6	R1	lambda	163	29	49	117.405673418904	6.51686386354822e-06	363.890521903753	no	no
M12	C6	R1	kappa	163	29	49	113.018163495147	2.07788642689888e-05	359.503011979995	no	no
M12	C6	R1	delta	163	29	49	91.4633074478078	0.00332807300814542	337.948155932656	yes	no
M12	C7	R1	lambda	163	29	49	169.091384544354	8.46767100881607e-13	415.576233029203	no	no
M12	C7	R1	kappa	163	29	49	129.621022438847	2.15076463971897e-07	376.105870923695	no	no
M12	C7	R1	delta	163	29	49	104.456350132209	0.000178156568626298	350.941198617057	yes	no
M12	C8	R1	lambda	163	23	55	108.700037713844	5.45492107151269e-07	446.848185861993	no	no
M12	C8	R1	kappa	163	23	55	101.955725884457	4.04964045852552e-06	440.103874032605	no	no
M12	C8	R1	delta	163	23	55	81.5504000340669	0.000964330363756538	419.698548182215	yes	no
M12	C0	R2	lambda	163	31	47	126.830364751264	2.33926292547704e-06	349.74465046555	no	no
M12	C0	R2	kappa	163	31	47	117.525912487551	2.66403219663092e-05	340.440198201837	no	no
M12	C0	R2	delta	163	31	47	112.179950448165	9.98482009443302e-05	335.094236162451	yes	no
M12	C1	R2	lambda	163	30	48	112.302465368162	5.00596222842153e-05	346.655406544633	no	no
M12	C1	R2	kappa	163	30	48	103.497382255917	0.000415938948336469	337.850323432387	no	no
M12	C1	R2	delta	163	30	48	99.2517364695923	0.00108139383287031	333.604677646063	yes	no
M12	C2	R2	lambda	163	29	49	103.979915182084	0.000199830325462225	350.464763666932	no	no
M12	C2	R2	kappa	163	29	49	100.231341714867	0.000483932932140885	346.716190199716	no	no
M12	C2	R2	delta	163	29	49	98.131197768803	0.000782386353703646	344.616046253652	yes	no
M12	C3	R2	lambda	163	29	49	109.170947121472	5.56426753870465e-05	355.65579560632	no	no
M12	C3	R2	kappa	163	29	49	102.013625209009	0.000319141986453997	348.498473693858	no	no
M12	C3	R2	delta	163	29	49	96.1269042647338	0.00122442252760524	342.611752749582	yes	no
M12	C4	R2	lambda	163	28	50	107.891755195598	3.84529242306586e-05	367.266755195598	no	no
M12	C4	R2	kappa	163	28	50	101.336784266475	0.000198962656411283	360.711784266475	no	no
M12	C4	R2	delta	163	28	50	95.728785184937	0.000749203292668477	355.103785184937	yes	no
M12	C5	R2	lambda	163	25	53	74.8188253613706	0.0130561065450482	378.198135706198	no	no
M12	C5	R2	kappa	163	25	53	66.1694137519361	0.0624322673149359	369.548724096764	no	yes
M12	C5	R2	delta	163	25	53	64.5599781078455	0.0807661930965256	367.939288452673	yes	no
M12	C6	R2	lambda	163	19	59	40.823757278147	0.347410562757878	466.649844234669	no	yes
M12	C6	R2	kappa	163	19	59	39.9941919065753	0.381667067837534	465.820278863097	no	yes
M12	C6	R2	delta	163	19	59	41.0931019274376	0.336632083239572	466.919188883959	yes	no
M12	C7	R2	lambda	163	19	59	64.1057345917951	0.00508978806487459	489.931821548317	no	no
M12	C7	R2	kappa	163	19	59	55.8850401444829	0.0306990016428373	481.711127101005	no	no
M12	C7	R2	delta	163	19	59	53.8118038070067	0.0460924142936368	479.637890763528	yes	no
M12	C8	R2	lambda	163	13	65	31.5299287419552	0.209122834777153	666.235811094896	no	yes
M12	C8	R2	kappa	163	13	65	29.9910652441218	0.26798136225782	664.696947597063	no	yes
M12	C8	R2	delta	163	13	65	29.6876593326683	0.280752508648078	664.39354168561	yes	no
M3	C0	R1	lambda	164	43	35	279.882964803023	0	403.499986079618	no	no
M3	C0	R1	kappa	164	43	35	212.878974798268	9.51350109801297e-13	336.495996074864	no	no
M3	C0	R1	delta	164	43	35	184.349724163477	3.91212895411996e-09	307.966745440073	yes	no
M3	C1	R1	lambda	164	42	36	258.804187854499	0	388.71723133276	no	no
M3	C1	R1	kappa	164	42	36	206.945855537118	2.29383179117804e-12	336.858899015379	no	no
M3	C1	R1	delta	164	42	36	171.554875345351	5.82592321052289e-08	301.467918823612	yes	no
M3	C2	R1	lambda	164	41	37	240.081788265931	0	376.57067715482	no	no
M3	C2	R1	kappa	164	41	37	201.500043959177	4.76685357853057e-12	337.988932848066	no	no
M3	C2	R1	delta	164	41	37	169.208110946989	5.1395952604949e-08	305.696999835878	yes	no
M3	C3	R1	lambda	164	41	37	256.272959742043	0	392.761848630931	no	no
M3	C3	R1	kappa	164	41	37	202.393526245121	3.62976315670949e-12	338.88241513401	no	no
M3	C3	R1	delta	164	41	37	169.308350696161	5.00307046902293e-08	305.79723958505	yes	no
M3	C4	R1	lambda	164	40	38	243.637263652937	0	387.000900016573	no	no
M3	C4	R1	kappa	164	40	38	201.056426984777	2.13684625549604e-12	344.420063348414	no	no
M3	C4	R1	delta	164	40	38	168.406572977217	2.96316005066188e-08	311.770209340853	yes	no
M3	C5	R1	lambda	164	37	41	188.996262763808	5.11268805070131e-12	354.996262763808	no	no
M3	C5	R1	kappa	164	37	41	148.988302184856	5.63172496637065e-07	314.988302184856	no	no
M3	C5	R1	delta	164	37	41	127.758621291876	0.000105401354494217	293.758621291876	yes	no
M3	C6	R1	lambda	164	31	47	118.43644299889	2.11490593328145e-05	341.350728713176	no	no
M3	C6	R1	kappa	164	31	47	118.702954035862	1.97612509963419e-05	341.617239750148	no	no
M3	C6	R1	delta	164	31	47	99.366446193066	0.00182268439444011	322.280731907352	yes	no
M3	C7	R1	lambda	164	31	47	176.820703859486	5.64548408021892e-13	399.734989573772	no	no
M3	C7	R1	kappa	164	31	47	136.805194849362	1.45982644306208e-07	359.719480563647	no	no
M3	C7	R1	delta	164	31	47	119.347829517076	1.67587324479967e-05	342.262115231362	yes	no
M3	C8	R1	lambda	164	25	53	109.751749813642	2.29162118303705e-06	413.131060158469	no	no
M3	C8	R1	kappa	164	25	53	107.666730949722	4.15839823963982e-06	411.04604129455	no	no
M3	C8	R1	delta	164	25	53	92.7071183772003	0.000229792138003782	396.086428722028	yes	no
M3	C0	R2	lambda	164	33	45	123.720487062339	2.19841774012908e-05	325.61237895423	no	no
M3	C0	R2	kappa	164	33	45	113.481977439198	0.000253266154756626	315.37386933109	no	no
M3	C0	R2	delta	164	33	45	115.419589400607	0.000162198918275958	317.311481292498	yes	no
M3	C1	R2	lambda	164	32	46	113.465907603107	0.000138383443534562	325.577018714218	no	no
M3	C1	R2	kappa	164	32	46	109.039203224635	0.000384897746103285	321.150314335746	no	no
M3	C1	R2	delta	164	32	46	105.973798964164	0.000761055172991298	318.084910075275	yes	no
M3	C2	R2	lambda	164	31	47	102.993419807923	0.000834256966729008	325.907705522209	no	no
M3	C2	R2	kappa	164	31	47	104.820498564759	0.000555695330019867	327.734784279045	no	no
M3	C2	R2	delta	164	31	47	104.44252505046	0.000604832805435551	327.356810764746	yes	no
M3	C3	R2	lambda	164	31	47	107.715763471226	0.000287090149120761	330.630049185511	no	no
M3	C3	R2	kappa	164	31	47	105.321384282736	0.000496408414133453	328.235669997022	no	no
M3	C3	R2	delta	164	31	47	104.225367146926	0.000634904807259917	327.139652861212	yes	no
M3	C4	R2	lambda	164	30	48	105.67415844881	0.000250520294526435	340.027099625281	no	no
M3	C4	R2	kappa	164	30	48	104.206091387055	0.000353085551295984	338.559032563526	no	no
M3	C4	R2	delta	164	30	48	103.282968394182	0.000436969930957432	337.635909570653	yes	no
M3	C5	R2	lambda	164	27	51	78.9801778516961	0.0149570148924811	352.076952045244	no	no
M3	C5	R2	kappa	164	27	51	73.7572636487951	0.0382521071776524	346.854037842343	no	no
M3	C5	R2	delta	164	27	51	73.4252603087478	0.0404656600778215	346.522034502296	yes	no
M3	C6	R2	lambda	164	21	57	42.9126854709548	0.431891542387555	421.392685470955	no	yes
M3	C6	R2	kappa	164	21	57	47.0194914147648	0.274458327861333	425.499491414765	no	yes
M3	C6	R2	delta	164	21	57	47.5793062847445	0.255988985513703	426.059306284744	yes	no
M3	C7	R2	lambda	164	21	57	65.589285581739	0.0114145760778879	444.069285581739	no	no
M3	C7	R2	kappa	164	21	57	63.0353693462114	0.019426280576633	441.515369346211	no	no
M3	C7	R2	delta	164	21	57	65.9770745292564	0.010505512923166	444.457074529256	yes	no
M3	C8	R2	lambda	164	15	63	33.8715938427123	0.285995498872284	584.292646474291	no	yes
M3	C8	R2	kappa	164	15	63	37.893489310874	0.152503443701739	588.314541942453	no	yes
M3	C8	R2	delta	164	15	63	40.2461882194532	0.100183405296971	590.667240851032	yes	no
M8	C0	R1	lambda	164	42	36	279.377875654683	0	409.290919132944	no	no
M8	C0	R1	kappa	164	42	36	212.373885649929	4.32542890393961e-13	342.28692912819	no	no
M8	C0	R1	delta	164	42	36	183.892514643308	1.98954441810173e-09	313.805558121568	yes	no
M8	C1	R1	lambda	164	41	37	258.29909870616	0	394.787987595049	no	no
M8	C1	R1	kappa	164	41	37	206.440766388779	1.04649622301167e-12	342.929655277668	no	no
M8	C1	R1	delta	164	41	37	171.09766582515	3.08719413366632e-08	307.586554714039	yes	no
M8	C2	R1	lambda	164	40	38	239.576699117592	0	382.940335481228	no	no
M8	C2	R1	kappa	164	40	38	200.994954810838	2.17781348510471e-12	344.358591174474	no	no
M8	C2	R1	delta	164	40	38	168.750901426792	2.69693968268925e-08	312.114537790429	yes	no
M8	C3	R1	lambda	164	40	38	255.767870593703	0	399.13150695734	no	no
M8	C3	R1	kappa	164	40	38	201.888437096782	1.65190083833977e-12	345.252073460418	no	no
M8	C3	R1	delta	164	40	38	168.851141175969	2.62395702943508e-08	312.214777539606	yes	no
M8	C4	R1	lambda	164	39	39	243.132174504597	0	393.690314039481	no	no
M8	C4	R1	kappa	164	39	39	200.551337836438	9.56235091109647e-13	351.109477371322	no	no
M8	C4	R1	delta	164	39	39	167.949363457024	1.5268617259423e-08	318.507502991908	yes	no
M8	C5	R1	lambda	164	36	42	188.491173615468	2.24942287019303e-12	362.791173615468	no	no
M8	C5	R1	kappa	164	36	42	148.483213036517	3.04534354733654e-07	322.783213036517	no	no
M8	C5	R1	delta	164	36	42	127.301411771676	6.40340367539238e-05	301.601411771676	yes	no
M8	C6	R1	lambda	164	30	48	117.931353850551	1.18573010993162e-05	352.284295027022	no	no
M8	C6	R1	kappa	164	30	48	118.197864887523	1.10585248933592e-05	352.550806063994	no	no
M8	C6	R1	delta	164	30	48	98.9092366728694	0.00116570946086225	333.26217784934	yes	no
M8	C7	R1	lambda	164	30	48	176.315614711147	2.23598917159507e-13	410.668555887617	no	no
M8	C7	R1	kappa	164	30	48	136.300105701022	7.24437301258263e-08	370.653046877493	no	no
M8	C7	R1	delta	164	30	48	118.890619996884	9.21916124640987e-06	353.243561173355	yes	no
M8	C8	R1	lambda	164	24	54	109.246660665303	1.1297479373118e-06	429.38951780816	no	no
M8	C8	R1	kappa	164	24	54	107.161641801383	2.08385403444034e-06	427.30449894424	no	no
M8	C8	R1	delta	164	24	54	92.2499088570082	0.000128870303383377	412.392765999865	yes	no
M8	C0	R2	lambda	164	32	46	123.215397913999	1.2558054733991e-05	335.32650902511	no	no
M8	C0	R2	kappa	164	32	46	112.976888290859	0.000155273263573008	325.08799940197	no	no
M8	C0	R2	delta	164	32	46	114.962379880437	9.69705153273104e-05	327.073490991548	yes	no
M8	C1	R2	lambda	164	31	47	112.960818454767	8.26319317834834e-05	335.875104169053	no	no
M8	C1	R2	kappa	164	31	47	108.534114076296	0.000237355111721294	331.448399790582	no	no
M8	C1	R2	delta	164	31	47	105.516589443963	0.000474976819136219	328.430875158249	yes	no
M8	C2	R2	lambda	164	30	48	102.488330659584	0.000524105825556287	336.841271836054	no	no
M8	C2	R2	kappa	164	30	48	104.31540941642	0.00034423778941306	338.66835059289	no	no
M8	C2	R2	delta	164	30	48	103.985315530264	0.000371621306820114	338.338256706734	yes	no
M8	C3	R2	lambda	164	30	48	107.210674322886	0.000173987356743455	341.563615499357	no	no
M8	C3	R2	kappa	164	30	48	104.816295134397	0.000306338312208942	339.169236310867	no	no
M8	C3	R2	delta	164	30	48	103.768157626734	0.000390757702417588	338.121098803205	yes	no
M8	C4	R2	lambda	164	29	49	105.169069300471	0.000149895900460773	351.653917785319	no	no
M8	C4	R2	kappa	164	29	49	103.701002238716	0.000213669960756779	350.185850723564	no	no
M8	C4	R2	delta	164	29	49	102.82575887399	0.00026332310093502	349.310607358838	yes	no
M8	C5	R2	lambda	164	26	52	78.4750887033568	0.0102837117406345	366.20842203669	no	no
M8	C5	R2	kappa	164	26	52	73.2521745004559	0.0276533295694026	360.985507833789	no	no
M8	C5	R2	delta	164	26	52	72.9680507885472	0.0290983987878036	360.701384121881	yes	no
M8	C6	R2	lambda	164	20	58	42.4075963226155	0.367599818406145	443.574262989282	no	yes
M8	C6	R2	kappa	164	20	58	46.5144022664255	0.221887096032206	447.681068933092	no	yes
M8	C6	R2	delta	164	20	58	47.1220967645479	0.204127762674296	448.288763431215	yes	no
M8	C7	R2	lambda	164	20	58	65.0841964333997	0.00733696860013489	466.250863100066	no	no
M8	C7	R2	kappa	164	20	58	62.5302801978721	0.0128670943874857	463.696946864539	no	no
M8	C7	R2	delta	164	20	58	65.5198650090643	0.0066498246491955	466.686531675731	yes	no
M8	C8	R2	lambda	164	14	64	33.366504694373	0.222510987893696	623.588726916595	no	yes
M8	C8	R2	kappa	164	14	64	37.3884001625347	0.110539521544376	627.610622384757	no	yes
M8	C8	R2	delta	164	14	64	39.7889786992611	0.0690419354672867	630.011200921483	yes	no
M12	C0	R1	lambda	164	41	37	276.740683552013	0	413.229572440902	no	no
M12	C0	R1	kappa	164	41	37	209.736693547259	3.75921516138078e-13	346.225582436148	no	no
M12	C0	R1	delta	164	41	37	181.237954929201	1.85522108786529e-09	317.72684381809	yes	no
M12	C1	R1	lambda	164	40	38	255.66190660349	0	399.025542967126	no	no
M12	C1	R1	kappa	164	40	38	203.803574286109	9.11160036309866e-13	347.167210649745	no	no
M12	C1	R1	delta	164	40	38	168.443106111044	2.93373250137563e-08	311.806742474681	yes	no
M12	C2	R1	lambda	164	39	39	236.939507014922	0	387.497646549805	no	no
M12	C2	R1	kappa	164	39	39	198.357762708168	1.89759319368932e-12	348.915902243052	no	no
M12	C2	R1	delta	164	39	39	166.096341712682	2.55166603402301e-08	316.654481247566	yes	no
M12	C3	R1	lambda	164	39	39	253.130678491033	0	403.688818025917	no	no
M12	C3	R1	kappa	164	39	39	199.251244994112	1.4361845046551e-12	349.809384528995	no	no
M12	C3	R1	delta	164	39	39	166.19658146186	2.48203886332732e-08	316.754720996743	yes	no
M12	C4	R1	lambda	164	38	40	240.494982401927	0	398.590220497165	no	no
M12	C4	R1	kappa	164	38	40	197.914145733768	8.23563439666941e-13	356.009383829006	no	no
M12	C4	R1	delta	164	38	40	165.294803742915	1.43260724394523e-08	323.390041838153	yes	no
M12	C5	R1	lambda	164	35	43	185.853981512798	1.91768823043503e-12	368.879622538439	no	no
M12	C5	R1	kappa	164	35	43	145.846020933847	2.89048290524896e-07	328.871661959488	no	no
M12	C5	R1	delta	164	35	43	124.64685205757	6.42505835080076e-05	307.672493083211	yes	no
M12	C6	R1	lambda	164	29	49	115.294161747881	1.14396819766993e-05	361.779010232729	no	no
M12	C6	R1	kappa	164	29	49	115.560672784853	1.06604026200996e-05	362.045521269702	no	no
M12	C6	R1	delta	164	29	49	96.2546769587592	0.00119033367300725	342.739525443608	yes	no
M12	C7	R1	lambda	164	29	49	173.678422608477	1.78523862359725e-13	420.163271093325	no	no
M12	C7	R1	kappa	164	29	49	133.662913598352	6.59484475917793e-08	380.147762083201	no	no
M12	C7	R1	delta	164	29	49	116.236060282775	8.90962722077671e-06	362.720908767623	yes	no
M12	C8	R1	lambda	164	23	55	106.609468562632	1.02450203243176e-06	444.757616710781	no	no
M12	C8	R1	kappa	164	23	55	104.524449698713	1.90597129379189e-06	442.672597846861	no	no
M12	C8	R1	delta	164	23	55	89.5953491428988	0.000125649934634486	427.743497291047	yes	no
M12	C0	R2	lambda	164	31	47	120.578205811329	1.22100714966544e-05	343.492491525615	no	no
M12	C0	R2	kappa	164	31	47	110.339696188189	0.00015515427491275	333.253981902475	no	no
M12	C0	R2	delta	164	31	47	112.307820166331	9.68099487568264e-05	335.222105880616	yes	no
M12	C1	R2	lambda	164	30	48	110.323626352097	8.17827295368501e-05	344.676567528568	no	no
M12	C1	R2	kappa	164	30	48	105.896921973626	0.00023770367125342	340.249863150096	no	no
M12	C1	R2	delta	164	30	48	102.862029729857	0.000481244794006686	337.214970906328	yes	no
M12	C2	R2	lambda	164	29	49	99.8511385569136	0.000528340708214725	346.335987041762	no	no
M12	C2	R2	kappa	164	29	49	101.67821731375	0.000345355265747638	348.163065798598	no	no
M12	C2	R2	delta	164	29	49	101.330755816153	0.000374675490542931	347.815604301002	yes	no
M12	C3	R2	lambda	164	29	49	104.573482220216	0.000173184421348171	351.058330705065	no	no
M12	C3	R2	kappa	164	29	49	102.179103031727	0.000306921261343462	348.663951516575	no	no
M12	C3	R2	delta	164	29	49	101.113597912625	0.000394192245275038	347.598446397473	yes	no
M12	C4	R2	lambda	164	28	50	102.531877197801	0.000148515850015074	361.906877197801	no	no
M12	C4	R2	kappa	164	28	50	101.063810136046	0.000212605708809988	360.438810136046	no	no
M12	C4	R2	delta	164	28	50	100.171199159881	0.00026376760292024	359.546199159881	yes	no
M12	C5	R2	lambda	164	25	53	75.8378966006866	0.01065757052341	379.217206945514	no	no
M12	C5	R2	kappa	164	25	53	70.6149823977857	0.0289738914277369	373.994292742613	no	no
M12	C5	R2	delta	164	25	53	70.313491074441	0.0305993973408646	373.692801419269	yes	no
M12	C6	R2	lambda	164	19	59	39.7704042199454	0.391165005202582	465.596491176467	no	yes
M12	C6	R2	kappa	164	19	59	43.8772101637554	0.236418641334009	469.703297120277	no	yes
M12	C6	R2	delta	164	19	59	44.4675370504377	0.217969268311619	470.293624006959	yes	no
M12	C7	R2	lambda	164	19	59	62.4470043307296	0.00747765002712586	488.273091287251	no	no
M12	C7	R2	kappa	164	19	59	59.893088095202	0.0132386517362353	485.719175051724	no	no
M12	C7	R2	delta	164	19	59	62.8653052949549	0.00679304068630893	488.691392251477	yes	no
M12	C8	R2	lambda	164	13	65	30.7293125917029	0.238504779818644	665.435194944644	no	yes
M12	C8	R2	kappa	164	13	65	34.7512080598646	0.117134717695314	669.457090412806	no	yes
M12	C8	R2	delta	164	13	65	37.1344189851517	0.0726952242159299	671.840301338093	yes	no
M3	C0	R1	lambda	165	43	35	278.268098893801	0	401.885120170397	no	no
M3	C0	R1	kappa	165	43	35	216.200587023474	3.43058914609173e-13	339.81760830007	no	no
M3	C0	R1	delta	165	43	35	185.568593374421	2.79070222486411e-09	309.185614651017	yes	no
M3	C1	R1	lambda	165	42	36	252.949281739114	0	382.862325217375	no	no
M3	C1	R1	kappa	165	42	36	205.285371404345	3.80084852480422e-12	335.198414882606	no	no
M3	C1	R1	delta	165	42	36	169.818154621658	9.22768005340302e-08	299.731198099919	yes	no
M3	C2	R1	lambda	165	41	37	234.031923900482	1.11022302462516e-16	370.520812789371	no	no
M3	C2	R1	kappa	165	41	37	201.775072659738	4.38360459042997e-12	338.263961548627	no	no
M3	C2	R1	delta	165	41	37	169.917981214288	4.24623219918985e-08	306.406870103177	yes	no
M3	C3	R1	lambda	165	41	37	250.70601256414	0	387.194901453029	no	no
M3	C3	R1	kappa	165	41	37	202.585988081106	3.42248451801197e-12	339.074876969995	no	no
M3	C3	R1	delta	165	41	37	168.45915939211	6.28212538655859e-08	304.948048280999	yes	no
M3	C4	R1	lambda	165	40	38	238.443794369373	0	381.80743073301	no	no
M3	C4	R1	kappa	165	40	38	203.2438647477	1.08457687275632e-12	346.607501111336	no	no
M3	C4	R1	delta	165	40	38	169.42203402176	2.24384525404631e-08	312.785670385397	yes	no
M3	C5	R1	lambda	165	37	41	178.956150185372	1.12160725151966e-10	344.956150185372	no	no
M3	C5	R1	kappa	165	37	41	147.347938329093	8.66771402763256e-07	313.347938329093	no	no
M3	C5	R1	delta	165	37	41	123.397717663792	0.000278234632657526	289.397717663792	yes	no
M3	C6	R1	lambda	165	31	47	120.200000781014	1.34624874142952e-05	343.1142864953	no	no
M3	C6	R1	kappa	165	31	47	122.546021127709	7.31449227864278e-06	345.460306841995	no	no
M3	C6	R1	delta	165	31	47	104.008561530872	0.000666342436333123	326.922847245158	yes	no
M3	C7	R1	lambda	165	31	47	166.448230315695	1.69765312918457e-11	389.36251602998	no	no
M3	C7	R1	kappa	165	31	47	134.779399314351	2.59740979946521e-07	357.693685028637	no	no
M3	C7	R1	delta	165	31	47	113.858134333567	6.63744077162853e-05	336.772420047853	yes	no
M3	C8	R1	lambda	165	25	53	111.340914567886	1.44730087159317e-06	414.720224912714	no	no
M3	C8	R1	kappa	165	25	53	111.410655261466	1.41825583577226e-06	414.789965606294	no	no
M3	C8	R1	delta	165	25	53	95.8838687279386	0.000102221921225554	399.263179072766	yes	no
M3	C0	R2	lambda	165	33	45	125.299167732253	1.48021113186569e-05	327.191059624145	no	no
M3	C0	R2	kappa	165	33	45	115.567806936303	0.000156710033740848	317.459698828195	no	no
M3	C0	R2	delta	165	33	45	113.568866636437	0.000248299566341093	315.460758528329	yes	no
M3	C1	R2	lambda	165	32	46	112.991796273709	0.000154730306659245	325.102907384821	no	no
M3	C1	R2	kappa	165	32	46	105.721375166568	0.000804186545093621	317.832486277679	no	no
M3	C1	R2	delta	165	32	46	102.044872548501	0.00176268704735516	314.155983659612	yes	no
M3	C2	R2	lambda	165	31	47	101.817351832602	0.00107887027933828	324.731637546887	no	no
M3	C2	R2	kappa	165	31	47	102.113709269232	0.00101151735293414	325.027994983518	no	no
M3	C2	R2	delta	165	31	47	101.345374592767	0.00119496075378189	324.259660307053	yes	no
M3	C3	R2	lambda	165	31	47	108.746173585708	0.000225881266438743	331.660459299994	no	no
M3	C3	R2	kappa	165	31	47	103.243830992424	0.000789454839419834	326.15811670671	no	no
M3	C3	R2	delta	165	31	47	101.14657660463	0.00124730855578081	324.060862318916	yes	no
M3	C4	R2	lambda	165	30	48	105.8732748484	0.000239033799963484	340.22621602487	no	no
M3	C4	R2	kappa	165	30	48	102.940059863099	0.00047272705401491	337.29300103957	no	no
M3	C4	R2	delta	165	30	48	100.514346126955	0.000817792373597137	334.867287303426	yes	no
M3	C5	R2	lambda	165	27	51	78.516008076379	0.0163236548239302	351.612782269927	no	no
M3	C5	R2	kappa	165	27	51	70.0559974495363	0.0698797870803793	343.152771643085	no	yes
M3	C5	R2	delta	165	27	51	69.1164785015316	0.0807139050820985	342.21325269508	yes	no
M3	C6	R2	lambda	165	21	57	42.9036572590686	0.432272833168893	421.383657259069	no	yes
M3	C6	R2	kappa	165	21	57	44.97698325447	0.348325173518566	423.45698325447	no	yes
M3	C6	R2	delta	165	21	57	45.3773350725327	0.333086355789695	423.857335072533	yes	no
M3	C7	R2	lambda	165	21	57	66.9565831114114	0.00849700438377421	445.436583111411	no	no
M3	C7	R2	kappa	165	21	57	58.8752589986999	0.0435696173348016	437.3552589987	no	no
M3	C7	R2	delta	165	21	57	60.861213400236	0.0299085386343185	439.341213400236	yes	no
M3	C8	R2	lambda	165	15	63	34.4522259895534	0.263116093402733	584.873278621132	no	yes
M3	C8	R2	kappa	165	15	63	35.6235778040282	0.220659444594302	586.044630435607	no	yes
M3	C8	R2	delta	165	15	63	37.7754626143088	0.155600148532335	588.196515245888	yes	no
M8	C0	R1	lambda	165	42	36	277.723795868732	0	407.636839346993	no	no
M8	C0	R1	kappa	165	42	36	215.656283998404	1.55764290354909e-13	345.569327476665	no	no
M8	C0	R1	delta	165	42	36	185.120612978394	1.40742950627271e-09	315.033656456655	yes	no
M8	C1	R1	lambda	165	41	37	252.404978714044	0	388.893867602933	no	no
M8	C1	R1	kappa	165	41	37	204.741068379275	1.76747505520325e-12	341.229957268164	no	no
M8	C1	R1	delta	165	41	37	169.370174225579	4.92064972101858e-08	305.859063114468	yes	no
M8	C2	R1	lambda	165	40	38	233.487620875412	1.11022302462516e-16	376.851257239048	no	no
M8	C2	R1	kappa	165	40	38	201.230769634668	2.0247137300089e-12	344.594405998305	no	no
M8	C2	R1	delta	165	40	38	169.470000818212	2.21449263371198e-08	312.833637181848	yes	no
M8	C3	R1	lambda	165	40	38	250.161709539071	0	393.525345902707	no	no
M8	C3	R1	kappa	165	40	38	202.041685056036	1.57529544964063e-12	345.405321419672	no	no
M8	C3	R1	delta	165	40	38	168.011178995953	3.30080384136622e-08	311.37481535959	yes	no
M8	C4	R1	lambda	165	39	39	237.899491344304	0	388.457630879187	no	no
M8	C4	R1	kappa	165	39	39	202.69956172263	4.86721773995669e-13	353.257701257514	no	no
M8	C4	R1	delta	165	39	39	168.974053625603	1.14723466282385e-08	319.532193160487	yes	no
M8	C5	R1	lambda	165	36	42	178.411847160303	5.24070786767084e-11	352.711847160303	no	no
M8	C5	R1	kappa	165	36	42	146.803635304023	4.78098623912793e-07	321.103635304023	no	no
M8	C5	R1	delta	165	36	42	122.949737267712	0.000173554437511325	297.249737267712	yes	no
M8	C6	R1	lambda	165	30	48	119.655697755945	7.53320835966687e-06	354.008638932415	no	no
M8	C6	R1	kappa	165	30	48	122.00171810264	4.02797239829056e-06	356.35465927911	no	no
M8	C6	R1	delta	165	30	48	103.560581134796	0.000409926690776774	337.913522311266	yes	no
M8	C7	R1	lambda	165	30	48	165.903927290625	7.18769488372573e-12	400.256868467096	no	no
M8	C7	R1	kappa	165	30	48	134.235096289282	1.32046911405226e-07	368.588037465752	no	no
M8	C7	R1	delta	165	30	48	113.41015393741	3.78963007200417e-05	347.763095113881	yes	no
M8	C8	R1	lambda	165	24	54	110.796611542817	7.13074585045881e-07	430.939468685674	no	no
M8	C8	R1	kappa	165	24	54	110.866352236396	6.98392726983244e-07	431.009209379254	no	no
M8	C8	R1	delta	165	24	54	95.4358883317815	5.56024055536897e-05	415.578745474639	yes	no
M8	C0	R2	lambda	165	32	46	124.754864707183	8.45216969791451e-06	336.865975818295	no	no
M8	C0	R2	kappa	165	32	46	115.023503911234	9.5562392776305e-05	327.134615022345	no	no
M8	C0	R2	delta	165	32	46	113.12088624041	0.000150104412919849	325.231997351521	yes	no
M8	C1	R2	lambda	165	31	47	112.44749324864	9.359301461076e-05	335.361778962925	no	no
M8	C1	R2	kappa	165	31	47	105.177072141498	0.000512841434771039	328.091357855784	no	no
M8	C1	R2	delta	165	31	47	101.596892152422	0.00113170186993639	324.511177866708	yes	no
M8	C2	R2	lambda	165	30	48	101.273048807532	0.00069004768300196	335.625989984003	no	no
M8	C2	R2	kappa	165	30	48	101.569406244163	0.000645498189863591	335.922347420633	no	no
M8	C2	R2	delta	165	30	48	100.897394196691	0.000750724690021021	335.250335373162	yes	no
M8	C3	R2	lambda	165	30	48	108.201870560639	0.000137132764285952	342.554811737109	no	no
M8	C3	R2	kappa	165	30	48	102.699527967354	0.000499455359274648	337.052469143825	no	no
M8	C3	R2	delta	165	30	48	100.698596208473	0.000784851985334289	335.051537384943	yes	no
M8	C4	R2	lambda	165	29	49	105.32897182333	0.000144175319806594	351.813820308179	no	no
M8	C4	R2	kappa	165	29	49	102.395756838029	0.00029159673325041	348.880605322878	no	no
M8	C4	R2	delta	165	29	49	100.066365730798	0.00050274657227356	346.551214215646	yes	no
M8	C5	R2	lambda	165	26	52	77.9717050513093	0.0113602413916939	365.705038384643	no	no
M8	C5	R2	kappa	165	26	52	69.5116944244666	0.0527274862150247	357.2450277578	no	yes
M8	C5	R2	delta	165	26	52	68.6684981054523	0.0605141677460038	356.401831438786	yes	no
M8	C6	R2	lambda	165	20	58	42.3593542339989	0.369554208431139	443.526020900666	no	yes
M8	C6	R2	kappa	165	20	58	44.4326802294003	0.290356871648142	445.599346896067	no	yes
M8	C6	R2	delta	165	20	58	44.9293546764563	0.272965328759299	446.096021343123	yes	no
M8	C7	R2	lambda	165	20	58	66.4122800863417	0.00542465004851489	467.578946753008	no	no
M8	C7	R2	kappa	165	20	58	58.3309559736302	0.0305788756095086	459.497622640297	no	no
M8	C7	R2	delta	165	20	58	60.4132330040789	0.0200946611533601	461.579899670746	yes	no
M8	C8	R2	lambda	165	14	64	33.9079229644837	0.203921300583077	624.130145186706	no	yes
M8	C8	R2	kappa	165	14	64	35.0792747789584	0.167571450984026	625.301497001181	no	yes
M8	C8	R2	delta	165	14	64	37.3274822181516	0.111812585425656	627.549704440374	yes	no
M12	C0	R1	lambda	165	41	37	274.774141036093	0	411.263029924982	no	no
M12	C0	R1	kappa	165	41	37	212.706629165765	1.48214773787458e-13	349.195518054654	no	no
M12	C0	R1	delta	165	41	37	182.151599585869	1.43133949137564e-09	318.640488474758	yes	no
M12	C1	R1	lambda	165	40	38	249.455323881405	0	392.818960245042	no	no
M12	C1	R1	kappa	165	40	38	201.791413546636	1.70230496365775e-12	345.155049910272	no	no
M12	C1	R1	delta	165	40	38	166.401160833054	5.11128447344689e-08	309.76479719669	yes	no
M12	C2	R1	lambda	165	39	39	230.537966042773	0	381.096105577657	no	no
M12	C2	R1	kappa	165	39	39	198.281114802029	1.94344540460634e-12	348.839254336913	no	no
M12	C2	R1	delta	165	39	39	166.500987425684	2.2818450573503e-08	317.059126960567	yes	no
M12	C3	R1	lambda	165	39	39	247.212054706432	0	397.770194241315	no	no
M12	C3	R1	kappa	165	39	39	199.092030223397	1.5093482019779e-12	349.650169758281	no	no
M12	C3	R1	delta	165	39	39	165.042165603436	3.41065354847458e-08	315.600305138319	yes	no
M12	C4	R1	lambda	165	38	40	234.949836511665	0	393.045074606903	no	no
M12	C4	R1	kappa	165	38	40	199.749906889991	4.60409488312052e-13	357.845144985229	no	no
M12	C4	R1	delta	165	38	40	166.005040233085	1.17327024762304e-08	324.100278328323	yes	no
M12	C5	R1	lambda	165	35	43	175.462192327663	5.05877562062551e-11	358.487833353304	no	no
M12	C5	R1	kappa	165	35	43	143.853980471384	4.95804548084067e-07	326.879621497025	no	no
M12	C5	R1	delta	165	35	43	119.980723875187	0.000188738321759807	303.006364900828	yes	no
M12	C6	R1	lambda	165	29	49	116.706042923305	7.85991900864591e-06	363.190891408154	no	no
M12	C6	R1	kappa	165	29	49	119.05206327	4.17801976781984e-06	365.536911754849	no	no
M12	C6	R1	delta	165	29	49	100.591567742268	0.000445159557570185	347.076416227116	yes	no
M12	C7	R1	lambda	165	29	49	162.954272457986	6.58628707128628e-12	409.439120942834	no	no
M12	C7	R1	kappa	165	29	49	131.285441456642	1.32582985590268e-07	377.770289941491	no	no
M12	C7	R1	delta	165	29	49	110.441140544892	4.0331884438638e-05	356.925989029741	yes	no
M12	C8	R1	lambda	165	23	55	107.846956710178	7.06136277561775e-07	445.995104858326	no	no
M12	C8	R1	kappa	165	23	55	107.916697403757	6.91424719478917e-07	446.064845551905	no	no
M12	C8	R1	delta	165	23	55	92.4668749392638	5.83234846814884e-05	430.615023087412	yes	no
M12	C0	R2	lambda	165	31	47	121.805209874544	8.87828320472739e-06	344.71949558883	no	no
M12	C0	R2	kappa	165	31	47	112.073849078595	0.000102438733655341	334.98813479288	no	no
M12	C0	R2	delta	165	31	47	110.151872847885	0.000162225310570308	333.066158562171	yes	no
M12	C1	R2	lambda	165	30	48	109.497838416001	0.000100124395375656	343.850779592471	no	no
M12	C1	R2	kappa	165	30	48	102.227417308859	0.000556161030653923	336.58035848533	no	no
M12	C1	R2	delta	165	30	48	98.6278787598967	0.00123958489483711	332.980819936367	yes	no
M12	C2	R2	lambda	165	29	49	98.323393974893	0.000749083760898772	344.808242459741	no	no
M12	C2	R2	kappa	165	29	49	98.6197514115236	0.000700359124606864	345.104599896372	no	no
M12	C2	R2	delta	165	29	49	97.928380804163	0.00081905148808703	344.413229289011	yes	no
M12	C3	R2	lambda	165	29	49	105.252215727999	0.000146894599678649	351.737064212848	no	no
M12	C3	R2	kappa	165	29	49	99.7498731347151	0.000540807973375745	346.234721619564	no	no
M12	C3	R2	delta	165	29	49	97.7295828159551	0.000856568594351015	344.214431300804	yes	no
M12	C4	R2	lambda	165	28	50	102.379316990691	0.000154193314580553	361.754316990691	no	no
M12	C4	R2	kappa	165	28	50	99.4461020053901	0.000313819034377216	358.82110200539	no	no
M12	C4	R2	delta	165	28	50	97.0973523382802	0.000546051452650742	356.47235233828	yes	no
M12	C5	R2	lambda	165	25	53	75.0220502186702	0.0125418460178093	378.401360563498	no	no
M12	C5	R2	kappa	165	25	53	66.5620395918275	0.0585321328779721	369.941349936655	no	yes
M12	C5	R2	delta	165	25	53	65.6994847129271	0.0673849672918593	369.078795057755	yes	no
M12	C6	R2	lambda	165	19	59	39.4096994013598	0.40668521365162	465.235786357882	no	yes
M12	C6	R2	kappa	165	19	59	41.4830253967612	0.321345766868243	467.309112353283	no	yes
M12	C6	R2	delta	165	19	59	41.9603412839283	0.303164000080557	467.78642824045	yes	no
M12	C7	R2	lambda	165	19	59	63.4626252537027	0.00591577006883548	489.288712210224	no	no
M12	C7	R2	kappa	165	19	59	55.3813011409912	0.0339486022698292	481.207388097513	no	no
M12	C7	R2	delta	165	19	59	57.4442196115613	0.0223189176077774	483.270306568083	yes	no
M12	C8	R2	lambda	165	13	65	30.9582681318446	0.229827314367259	665.664150484786	no	yes
M12	C8	R2	kappa	165	13	65	32.1296199463194	0.188870404318282	666.835502299261	no	yes
M12	C8	R2	delta	165	13	65	34.358468825634	0.126234541848953	669.064351178575	yes	no
M3	C0	R1	lambda	166	43	35	282.987859087752	0	406.604880364348	no	no
M3	C0	R1	kappa	166	43	35	215.638241578856	4.08006961549745e-13	339.255262855452	no	no
M3	C0	R1	delta	166	43	35	183.986633050422	4.32481728207534e-09	307.603654327018	yes	no
M3	C1	R1	lambda	166	42	36	253.968538479846	0	383.881581958107	no	no
M3	C1	R1	kappa	166	42	36	201.045106209515	1.36403111028471e-11	330.958149687776	no	no
M3	C1	R1	delta	166	42	36	168.895992888398	1.17606794192149e-07	298.809036366659	yes	no
M3	C2	R1	lambda	166	41	37	238.254856944704	0	374.743745833593	no	no
M3	C2	R1	kappa	166	41	37	197.750956808136	1.48338008543192e-11	334.239845697025	no	no
M3	C2	R1	delta	166	41	37	167.732601161077	7.62725426151079e-08	304.221490049966	yes	no
M3	C3	R1	lambda	166	41	37	255.807814649355	0	392.296703538244	no	no
M3	C3	R1	kappa	166	41	37	198.323547121988	1.24834587111877e-11	334.812436010876	no	no
M3	C3	R1	delta	166	41	37	168.485125170919	6.23863529725099e-08	304.974014059808	yes	no
M3	C4	R1	lambda	166	40	38	242.550485705844	0	385.91412206948	no	no
M3	C4	R1	kappa	166	40	38	197.301889376736	6.77313760633069e-12	340.665525740372	no	no
M3	C4	R1	delta	166	40	38	168.315010421674	3.03819434055441e-08	311.678646785311	yes	no
M3	C5	R1	lambda	166	37	41	182.270938066103	4.09260403344547e-11	348.270938066103	no	no
M3	C5	R1	kappa	166	37	41	143.055297866359	2.62595961775247e-06	309.055297866359	no	no
M3	C5	R1	delta	166	37	41	125.971252650756	0.000157648870518723	291.971252650756	yes	no
M3	C6	R1	lambda	166	31	47	122.046543355448	8.33615454221004e-06	344.960829069734	no	no
M3	C6	R1	kappa	166	31	47	115.222373712437	4.74171809555779e-05	338.136659426723	no	no
M3	C6	R1	delta	166	31	47	102.720784698265	0.000885772593460565	325.635070412551	yes	no
M3	C7	R1	lambda	166	31	47	173.275252061935	1.82831527695271e-12	396.18953777622	no	no
M3	C7	R1	kappa	166	31	47	130.120535558721	9.53779443202407e-07	353.034821273007	no	no
M3	C7	R1	delta	166	31	47	113.982658205379	6.4378122396791e-05	336.896943919664	yes	no
M3	C8	R1	lambda	166	25	53	113.827488734315	6.98775834195864e-07	417.206799079143	no	no
M3	C8	R1	kappa	166	25	53	102.916648689992	1.56605631236317e-05	406.29595903482	no	no
M3	C8	R1	delta	166	25	53	89.4666684789991	0.000511526422506403	392.845978823827	yes	no
M3	C0	R2	lambda	166	33	45	128.92908853489	5.85738962044502e-06	330.820980426782	no	no
M3	C0	R2	kappa	166	33	45	122.040177220933	3.3317534276156e-05	323.932069112825	no	no
M3	C0	R2	delta	166	33	45	121.701735822121	3.62035541578987e-05	323.593627714013	yes	no
M3	C1	R2	lambda	166	32	46	115.52769654034	8.46748380188833e-05	327.638807651451	no	no
M3	C1	R2	kappa	166	32	46	104.454581852145	0.00105795743057446	316.565692963256	no	no
M3	C1	R2	delta	166	32	46	110.827063391626	0.000255996062905273	322.938174502737	yes	no
M3	C2	R2	lambda	166	31	47	107.57389424287	0.000296669425859819	330.488179957156	no	no
M3	C2	R2	kappa	166	31	47	101.544362396211	0.00114464621116084	324.458648110496	no	no
M3	C2	R2	delta	166	31	47	109.758058437663	0.000178069407955839	332.672344151948	yes	no
M3	C3	R2	lambda	166	31	47	112.723969527483	8.75262134664156e-05	335.638255241769	no	no
M3	C3	R2	kappa	166	31	47	102.075078344083	0.00102006579851499	324.989364058369	no	no
M3	C3	R2	delta	166	31	47	110.150162874311	0.000162291086240773	333.064448588597	yes	no
M3	C4	R2	lambda	166	30	48	110.414756497998	7.99694947696272e-05	344.767697674469	no	no
M3	C4	R2	kappa	166	30	48	100.88190802381	0.00075333173307357	335.23484920028	no	no
M3	C4	R2	delta	166	30	48	109.336299244168	0.000104148939462534	343.689240420638	yes	no
M3	C5	R2	lambda	166	27	51	79.7720424666389	0.0128622062979733	352.868816660187	no	no
M3	C5	R2	kappa	166	27	51	69.4251277517569	0.0770122514213167	342.521901945305	no	yes
M3	C5	R2	delta	166	27	51	78.1481472206362	0.0174855038968221	351.244921414185	yes	no
M3	C6	R2	lambda	166	21	57	45.1198414032463	0.342847459500412	423.599841403246	no	yes
M3	C6	R2	kappa	166	21	57	43.7631655620033	0.396537336966259	422.243165562003	no	yes
M3	C6	R2	delta	166	21	57	52.7278501152574	0.124071256790645	431.207850115257	yes	no
M3	C7	R2	lambda	166	21	57	69.6748538809783	0.00462862819325982	448.154853880978	no	no
M3	C7	R2	kappa	166	21	57	57.9916419167477	0.0512140681880516	436.471641916748	no	yes
M3	C7	R2	delta	166	21	57	64.9311999730733	0.013123318389258	443.411199973073	yes	no
M3	C8	R2	lambda	166	15	63	36.2301010811258	0.200640088620394	586.651153712705	no	yes
M3	C8	R2	kappa	166	15	63	33.4796008395216	0.302111478413892	583.900653471101	no	yes
M3	C8	R2	delta	166	15	63	38.5533743937236	0.136052980947645	588.974427025303	yes	no
M8	C0	R1	lambda	166	42	36	282.655812070207	0	412.568855548468	no	no
M8	C0	R1	kappa	166	42	36	215.306194561311	1.73749903353837e-13	345.219238039572	no	no
M8	C0	R1	delta	166	42	36	183.728454399425	2.08342876284462e-09	313.641497877686	yes	no
M8	C1	R1	lambda	166	41	37	253.636491462301	0	390.12538035119	no	no
M8	C1	R1	kappa	166	41	37	200.71305919197	6.05626659933023e-12	337.201948080859	no	no
M8	C1	R1	delta	166	41	37	168.637814237338	5.98881031432796e-08	305.126703126227	yes	no
M8	C2	R1	lambda	166	40	38	237.922809927159	0	381.286446290795	no	no
M8	C2	R1	kappa	166	40	38	197.418909790591	6.53521681215352e-12	340.782546154227	no	no
M8	C2	R1	delta	166	40	38	167.474422510017	3.82030138634804e-08	310.838058873653	yes	no
M8	C3	R1	lambda	166	40	38	255.47576763181	0	398.839403995446	no	no
M8	C3	R1	kappa	166	40	38	197.991500104442	5.48527889776551e-12	341.355136468079	no	no
M8	C3	R1	delta	166	40	38	168.226946519887	3.11212146053563e-08	311.590582883523	yes	no
M8	C4	R1	lambda	166	39	39	242.218438688299	0	392.776578223182	no	no
M8	C4	R1	kappa	166	39	39	196.96984235919	2.92099677778879e-12	347.527981894074	no	no
M8	C4	R1	delta	166	39	39	168.056831770642	1.48185749226926e-08	318.614971305526	yes	no
M8	C5	R1	lambda	166	36	42	181.938891048558	1.76179071331717e-11	356.238891048558	no	no
M8	C5	R1	kappa	166	36	42	142.723250848814	1.40461381759049e-06	317.023250848814	no	no
M8	C5	R1	delta	166	36	42	125.713073999696	9.25537194923498e-05	300.013073999696	yes	no
M8	C6	R1	lambda	166	30	48	121.714496337903	4.35119734099043e-06	356.067437514373	no	no
M8	C6	R1	kappa	166	30	48	114.890326694892	2.60222483274841e-05	349.243267871363	no	no
M8	C6	R1	delta	166	30	48	102.462606047205	0.000527186337570207	336.815547223675	yes	no
M8	C7	R1	lambda	166	30	48	172.943205044389	6.95776769532586e-13	407.29614622086	no	no
M8	C7	R1	kappa	166	30	48	129.788488541176	4.70497846127849e-07	364.141429717647	no	no
M8	C7	R1	delta	166	30	48	113.724479554347	3.50018767103499e-05	348.077420730817	yes	no
M8	C8	R1	lambda	166	24	54	113.49544171677	3.16844698700081e-07	433.638298859627	no	no
M8	C8	R1	kappa	166	24	54	102.584601672447	7.76408082059366e-06	422.727458815304	no	no
M8	C8	R1	delta	166	24	54	89.2084898279669	0.000280958543581677	409.351346970824	yes	no
M8	C0	R2	lambda	166	32	46	128.597041517345	3.08779336366527e-06	340.708152628456	no	no
M8	C0	R2	kappa	166	32	46	121.708130203387	1.8424937440642e-05	333.819241314498	no	no
M8	C0	R2	delta	166	32	46	121.443557171124	1.96985706011343e-05	333.554668282236	yes	no
M8	C1	R2	lambda	166	31	47	115.195649522795	4.77323835881283e-05	338.10993523708	no	no
M8	C1	R2	kappa	166	31	47	104.1225348346	0.000649635927492342	327.036820548886	no	no
M8	C1	R2	delta	166	31	47	110.568884740567	0.000146926479109744	333.483170454852	yes	no
M8	C2	R2	lambda	166	30	48	107.241847225325	0.000172695583072313	341.594788401796	no	no
M8	C2	R2	kappa	166	30	48	101.212315378665	0.000699531179687796	335.565256555136	no	no
M8	C2	R2	delta	166	30	48	109.499879786602	0.000100074508505354	343.852820963073	yes	no
M8	C3	R2	lambda	166	30	48	112.391922509938	4.89514534443014e-05	346.744863686409	no	no
M8	C3	R2	kappa	166	30	48	101.743031326538	0.000620683174028525	336.095972503008	no	no
M8	C3	R2	delta	166	30	48	109.891984223279	9.09235414870979e-05	344.24492539975	yes	no
M8	C4	R2	lambda	166	29	49	110.082709480453	4.41811112934509e-05	356.567557965301	no	no
M8	C4	R2	kappa	166	29	49	100.549861006264	0.000449492139644625	347.034709491113	no	no
M8	C4	R2	delta	166	29	49	109.078120593136	5.69591305742412e-05	355.562969077984	yes	no
M8	C5	R2	lambda	166	26	52	79.4399954490937	0.00847659333810058	367.173328782427	no	no
M8	C5	R2	kappa	166	26	52	69.0930807342117	0.0564799414586782	356.826414067545	no	yes
M8	C5	R2	delta	166	26	52	77.8899685695767	0.0115444292727068	365.62330190291	yes	no
M8	C6	R2	lambda	166	20	58	44.7877943857011	0.277856285522726	445.954461052368	no	yes
M8	C6	R2	kappa	166	20	58	43.4311185444581	0.327341056716767	444.597785211125	no	yes
M8	C6	R2	delta	166	20	58	52.4696714641971	0.0894969917314319	453.636338130864	yes	no
M8	C7	R2	lambda	166	20	58	69.3428068634331	0.00272394990961033	470.5094735301	no	no
M8	C7	R2	kappa	166	20	58	57.6595948992025	0.0348683444593315	458.826261565869	no	no
M8	C7	R2	delta	166	20	58	64.6730213220411	0.00804518809381016	465.839687988708	yes	no
M8	C8	R2	lambda	166	14	64	35.8980540635806	0.145212159202174	626.120276285803	no	yes
M8	C8	R2	kappa	166	14	64	33.1475538219764	0.230353573918872	623.369776044198	no	yes
M8	C8	R2	delta	166	14	64	38.2951957426914	0.0929429103693693	628.517417964914	yes	no
M12	C0	R1	lambda	166	41	37	279.729018038802	0	416.217906927691	no	no
M12	C0	R1	kappa	166	41	37	212.379400529906	1.64313007644523e-13	348.868289418795	no	no
M12	C0	R1	delta	166	41	37	180.791063255419	2.10545059164957e-09	317.279952144308	yes	no
M12	C1	R1	lambda	166	40	38	250.709697430896	0	394.073333794532	no	no
M12	C1	R1	kappa	166	40	38	197.786265160565	5.84088333255295e-12	341.149901524202	no	no
M12	C1	R1	delta	166	40	38	165.700423093332	6.17618298726086e-08	309.064059456968	yes	no
M12	C2	R1	lambda	166	39	39	234.996015895754	0	385.554155430638	no	no
M12	C2	R1	kappa	166	39	39	194.492115759186	6.2799765387922e-12	345.05025529407	no	no
M12	C2	R1	delta	166	39	39	164.537031366011	3.917376623086e-08	315.095170900895	yes	no
M12	C3	R1	lambda	166	39	39	252.548973600405	0	403.107113135289	no	no
M12	C3	R1	kappa	166	39	39	195.064706073038	5.26456656047003e-12	345.622845607921	no	no
M12	C3	R1	delta	166	39	39	165.289555375881	3.18655941633494e-08	315.847694910765	yes	no
M12	C4	R1	lambda	166	38	40	239.291644656894	0	397.386882752132	no	no
M12	C4	R1	kappa	166	38	40	194.043048327786	2.77844414142692e-12	352.138286423024	no	no
M12	C4	R1	delta	166	38	40	165.119440626637	1.50486705319253e-08	323.214678721875	yes	no
M12	C5	R1	lambda	166	35	43	179.012097017153	1.67428293451621e-11	362.037738042794	no	no
M12	C5	R1	kappa	166	35	43	139.796456817409	1.46003922374405e-06	322.82209784305	no	no
M12	C5	R1	delta	166	35	43	122.775682855689	9.9513543045826e-05	305.80132388133	yes	no
M12	C6	R1	lambda	166	29	49	118.787702306498	4.48867123958863e-06	365.272550791347	no	no
M12	C6	R1	kappa	166	29	49	111.963532663488	2.73029154216342e-05	358.448381148336	no	no
M12	C6	R1	delta	166	29	49	99.5252149031988	0.000569474790194091	346.010063388047	yes	no
M12	C7	R1	lambda	166	29	49	170.016411012985	6.196154700433e-13	416.501259497833	no	no
M12	C7	R1	kappa	166	29	49	126.861694509771	4.75067775340676e-07	373.34654299462	no	no
M12	C7	R1	delta	166	29	49	110.787088410341	3.692566578406e-05	357.271936895189	yes	no
M12	C8	R1	lambda	166	23	55	110.568647685366	3.08560812900538e-07	448.716795833514	no	no
M12	C8	R1	kappa	166	23	55	99.6578076410423	7.86108316108702e-06	437.80595578919	no	no
M12	C8	R1	delta	166	23	55	86.2710986839613	0.000297825268365082	424.419246832109	yes	no
M12	C0	R2	lambda	166	31	47	125.67024748594	3.19552914496146e-06	348.584533200226	no	no
M12	C0	R2	kappa	166	31	47	118.781336171983	1.937018393805e-05	341.695621886268	no	no
M12	C0	R2	delta	166	31	47	118.506166027118	2.07771220785968e-05	341.420451741403	yes	no
M12	C1	R2	lambda	166	30	48	112.26885549139	5.04822058959853e-05	346.621796667861	no	no
M12	C1	R2	kappa	166	30	48	101.195740803195	0.000702140723658928	335.548681979666	no	no
M12	C1	R2	delta	166	30	48	107.63149359656	0.000157306328663065	341.98443477303	yes	no
M12	C2	R2	lambda	166	29	49	104.31505319392	0.000184337043367955	350.799901678769	no	no
M12	C2	R2	kappa	166	29	49	98.2855213472607	0.000755537687725849	344.770369832109	no	no
M12	C2	R2	delta	166	29	49	106.562488642596	0.000106582229028929	353.047337127445	yes	no
M12	C3	R2	lambda	166	29	49	109.465128478533	5.16620180647243e-05	355.949976963382	no	no
M12	C3	R2	kappa	166	29	49	98.816237295133	0.000669731853775057	345.301085779981	no	no
M12	C3	R2	delta	166	29	49	106.954593079273	9.67536108122946e-05	353.439441564122	yes	no
M12	C4	R2	lambda	166	28	50	107.155915449048	4.64635870766061e-05	366.530915449048	no	no
M12	C4	R2	kappa	166	28	50	97.6230669748598	0.000482961425581685	356.99806697486	no	no
M12	C4	R2	delta	166	28	50	106.14072944913	6.02098298229103e-05	365.51572944913	yes	no
M12	C5	R2	lambda	166	25	53	76.5132014176891	0.0092975161309734	379.892511762517	no	no
M12	C5	R2	kappa	166	25	53	66.1662867028071	0.0624641857524397	369.545597047635	no	yes
M12	C5	R2	delta	166	25	53	74.9525774255699	0.0127155382797084	378.331887770398	yes	no
M12	C6	R2	lambda	166	19	59	41.8610003542964	0.306898847156353	467.687087310818	no	yes
M12	C6	R2	kappa	166	19	59	40.5043245130534	0.360417043787021	466.330411469575	no	yes
M12	C6	R2	delta	166	19	59	49.5322803201911	0.0996678438885277	475.358367276713	yes	no
M12	C7	R2	lambda	166	19	59	66.4160128320285	0.00292847612678337	492.24209978855	no	no
M12	C7	R2	kappa	166	19	59	54.7328008677979	0.0385759083832994	480.55888782432	no	no
M12	C7	R2	delta	166	19	59	61.7356301780355	0.00879029115887431	487.561717134557	yes	no
M12	C8	R2	lambda	166	13	65	32.9712600321759	0.162933420963117	667.677142385117	no	yes
M12	C8	R2	kappa	166	13	65	30.2207597905717	0.258566224955519	664.926642143513	no	yes
M12	C8	R2	delta	166	13	65	35.3578045986858	0.104126720676052	670.063686951627	yes	no
M3	C0	R1	lambda	167	43	35	284.847743504017	0	408.464764780613	no	no
M3	C0	R1	kappa	167	43	35	224.139488978177	2.88657986402541e-14	347.756510254773	no	no
M3	C0	R1	delta	167	43	35	188.272403114943	1.3110919017123e-09	311.889424391539	yes	no
M3	C1	R1	lambda	167	42	36	256.7278357217	0	386.640879199961	no	no
M3	C1	R1	kappa	167	42	36	206.020239614652	3.04056779754092e-12	335.933283092913	no	no
M3	C1	R1	delta	167	42	36	173.173585132219	3.78144071611075e-08	303.086628610479	yes	no
M3	C2	R1	lambda	167	41	37	243.512253450234	0	380.001142339123	no	no
M3	C2	R1	kappa	167	41	37	201.952306866903	4.15301126821532e-12	338.441195755792	no	no
M3	C2	R1	delta	167	41	37	169.983779253507	4.17160186394483e-08	306.472668142396	yes	no
M3	C3	R1	lambda	167	41	37	260.970035708686	0	397.458924597575	no	no
M3	C3	R1	kappa	167	41	37	204.635176191256	1.825983808601e-12	341.124065080144	no	no
M3	C3	R1	delta	167	41	37	172.500562976638	2.10821202717426e-08	308.989451865527	yes	no
M3	C4	R1	lambda	167	40	38	247.500232429391	0	390.863868793027	no	no
M3	C4	R1	kappa	167	40	38	201.729831412857	1.73505654288419e-12	345.093467776493	no	no
M3	C4	R1	delta	167	40	38	168.89901580715	2.58978875011806e-08	312.262652170787	yes	no
M3	C5	R1	lambda	167	37	41	182.705431649382	3.58292284730055e-11	348.705431649382	no	no
M3	C5	R1	kappa	167	37	41	146.846795857532	9.87996823798021e-07	312.846795857532	no	no
M3	C5	R1	delta	167	37	41	128.025644795135	9.91938456954555e-05	294.025644795135	yes	no
M3	C6	R1	lambda	167	31	47	118.936861631327	1.86163337094758e-05	341.851147345613	no	no
M3	C6	R1	kappa	167	31	47	117.955318857584	2.38974145713167e-05	340.86960457187	no	no
M3	C6	R1	delta	167	31	47	104.14693322879	0.000646111651274706	327.061218943075	yes	no
M3	C7	R1	lambda	167	31	47	175.795243529268	7.94031507211912e-13	398.709529243554	no	no
M3	C7	R1	kappa	167	31	47	134.670669576943	2.6785160045506e-07	357.584955291229	no	no
M3	C7	R1	delta	167	31	47	114.523569292944	5.6359216744073e-05	337.437855007229	yes	no
M3	C8	R1	lambda	167	25	53	110.619914525015	1.78384333782144e-06	413.999224869842	no	no
M3	C8	R1	kappa	167	25	53	104.991611303123	8.82368821431001e-06	408.370921647951	no	no
M3	C8	R1	delta	167	25	53	88.3898111043862	0.000663294429937733	391.769121449214	yes	no
M3	C0	R2	lambda	167	33	45	129.134006118251	5.55477571173579e-06	331.025898010143	no	no
M3	C0	R2	kappa	167	33	45	123.768553171381	2.17225219352191e-05	325.660445063273	no	no
M3	C0	R2	delta	167	33	45	127.565126529546	8.32173731257768e-06	329.457018421438	yes	no
M3	C1	R2	lambda	167	32	46	110.531201725694	0.000274007548775934	322.642312836805	no	no
M3	C1	R2	kappa	167	32	46	107.868913393265	0.000500642941857476	319.980024504376	no	no
M3	C1	R2	delta	167	32	46	116.837868609518	6.16822935137762e-05	328.948979720629	yes	no
M3	C2	R2	lambda	167	31	47	103.588777076813	0.000731464534257098	326.503062791099	no	no
M3	C2	R2	kappa	167	31	47	104.756620502386	0.000563723831474516	327.670906216672	no	no
M3	C2	R2	delta	167	31	47	114.654180928948	5.45726290156479e-05	337.568466643234	yes	no
M3	C3	R2	lambda	167	31	47	108.2066504433	0.000256176578582235	331.120936157585	no	no
M3	C3	R2	kappa	167	31	47	106.660387052919	0.000366074345715228	329.574672767204	no	no
M3	C3	R2	delta	167	31	47	116.071361989379	3.83878591825315e-05	338.985647703665	yes	no
M3	C4	R2	lambda	167	30	48	106.127999288364	0.000225073685068855	340.480940464835	no	no
M3	C4	R2	kappa	167	30	48	104.274333970999	0.000347537129250952	338.62727514747	no	no
M3	C4	R2	delta	167	30	48	113.569009809193	3.64056868862317e-05	347.921950985664	yes	no
M3	C5	R2	lambda	167	27	51	74.3023534851471	0.034845388350613	347.399127678695	no	no
M3	C5	R2	kappa	167	27	51	71.9008909414908	0.0521035807157399	344.997665135039	no	yes
M3	C5	R2	delta	167	27	51	82.938422593399	0.00688827347099841	356.035196786947	yes	no
M3	C6	R2	lambda	167	21	57	43.5857038617405	0.40381694504179	422.06570386174	no	yes
M3	C6	R2	kappa	167	21	57	45.5709257449855	0.325844799590531	424.050925744985	no	yes
M3	C6	R2	delta	167	21	57	58.4693722253951	0.0469490333032987	436.949372225395	yes	no
M3	C7	R2	lambda	167	21	57	64.5423943160762	0.0142393387805073	443.022394316076	no	no
M3	C7	R2	kappa	167	21	57	60.7607917222165	0.0304957293066369	439.240791722216	no	no
M3	C7	R2	delta	167	21	57	67.8132178946201	0.00703705646059072	446.29321789462	yes	no
M3	C8	R2	lambda	167	15	63	34.7459841948342	0.252000425324046	585.167036826413	no	yes
M3	C8	R2	kappa	167	15	63	35.0284614953134	0.241606295633112	585.449514126892	no	yes
M3	C8	R2	delta	167	15	63	43.026483694268	0.0582812119782102	593.447536325847	yes	no
M8	C0	R1	lambda	167	42	36	285.473201481975	0	415.386244960236	no	no
M8	C0	R1	kappa	167	42	36	224.764946956135	8.77076189453874e-15	354.677990434396	no	no
M8	C0	R1	delta	167	42	36	189.037308478919	4.61381710614717e-10	318.95035195718	yes	no
M8	C1	R1	lambda	167	41	37	257.353293699657	0	393.842182588546	no	no
M8	C1	R1	kappa	167	41	37	206.64569759261	9.82214309885876e-13	343.134586481498	no	no
M8	C1	R1	delta	167	41	37	173.938490496208	1.42233038680217e-08	310.427379385097	yes	no
M8	C2	R1	lambda	167	40	38	244.137711428191	0	387.501347791828	no	no
M8	C2	R1	kappa	167	40	38	202.577764844861	1.33393296408713e-12	345.941401208497	no	no
M8	C2	R1	delta	167	40	38	170.748684617503	1.55724539929736e-08	314.11232098114	yes	no
M8	C3	R1	lambda	167	40	38	261.595493686644	0	404.95913005028	no	no
M8	C3	R1	kappa	167	40	38	205.260634169213	5.78093128922319e-13	348.624270532849	no	no
M8	C3	R1	delta	167	40	38	173.265468340633	7.74037034467767e-09	316.62910470427	yes	no
M8	C4	R1	lambda	167	39	39	248.125690407348	0	398.683829942232	no	no
M8	C4	R1	kappa	167	39	39	202.355289390815	5.42454969831851e-13	352.913428925698	no	no
M8	C4	R1	delta	167	39	39	169.663921171146	9.45685030284693e-09	320.22206070603	yes	no
M8	C5	R1	lambda	167	36	42	183.33088962734	1.1417977674455e-11	357.63088962734	no	no
M8	C5	R1	kappa	167	36	42	147.47225383549	3.99724301325399e-07	321.77225383549	no	no
M8	C5	R1	delta	167	36	42	128.790550159125	4.51291976915069e-05	303.090550159125	yes	no
M8	C6	R1	lambda	167	30	48	119.562319609284	7.72166147244846e-06	353.915260785755	no	no
M8	C6	R1	kappa	167	30	48	118.580776835542	1.00017651186723e-05	352.933718012013	no	no
M8	C6	R1	delta	167	30	48	104.911838592787	0.000299577459306422	339.264779769257	yes	no
M8	C7	R1	lambda	167	30	48	176.420701507226	2.15716333684668e-13	410.773642683696	no	no
M8	C7	R1	kappa	167	30	48	135.296127554901	9.70748806894406e-08	369.649068731371	no	no
M8	C7	R1	delta	167	30	48	115.288474656939	2.35019341919829e-05	349.64141583341	yes	no
M8	C8	R1	lambda	167	24	54	111.245372502972	6.23636670193939e-07	431.388229645829	no	no
M8	C8	R1	kappa	167	24	54	105.617069281081	3.2627637980287e-06	425.759926423938	no	no
M8	C8	R1	delta	167	24	54	89.1547164683816	0.000284796924051145	409.297573611239	yes	no
M8	C0	R2	lambda	167	32	46	129.759464096209	2.26524932134264e-06	341.87057520732	no	no
M8	C0	R2	kappa	167	32	46	124.394011149338	9.27781746729028e-06	336.505122260449	no	no
M8	C0	R2	delta	167	32	46	128.330031893522	3.31441571210789e-06	340.441143004633	yes	no
M8	C1	R2	lambda	167	31	47	111.156659703652	0.000127697257014781	334.070945417937	no	no
M8	C1	R2	kappa	167	31	47	108.494371371223	0.000239566692196713	331.408657085509	no	no
M8	C1	R2	delta	167	31	47	117.602773973508	2.61279080625565e-05	340.517059687794	yes	no
M8	C2	R2	lambda	167	30	48	104.214235054771	0.000352419014398753	338.567176231241	no	no
M8	C2	R2	kappa	167	30	48	105.382078480344	0.000268330758308233	339.735019656815	no	no
M8	C2	R2	delta	167	30	48	115.419086292945	2.27279545209624e-05	349.772027469415	yes	no
M8	C3	R2	lambda	167	30	48	108.832108421257	0.000117736998699325	343.185049597728	no	no
M8	C3	R2	kappa	167	30	48	107.285845030876	0.000170888020096016	341.638786207347	no	no
M8	C3	R2	delta	167	30	48	116.836267353375	1.57694808600173e-05	351.189208529845	yes	no
M8	C4	R2	lambda	167	29	49	106.753457266322	0.000101680881708699	353.23830575117	no	no
M8	C4	R2	kappa	167	29	49	104.899791948956	0.000160025859017643	351.384640433805	no	no
M8	C4	R2	delta	167	29	49	114.333915173188	1.47337966937e-05	360.818763658037	yes	no
M8	C5	R2	lambda	167	26	52	74.9278114631047	0.0203517705484408	362.661144796438	no	no
M8	C5	R2	kappa	167	26	52	72.5263489194483	0.0314770270891315	360.259682252782	no	no
M8	C5	R2	delta	167	26	52	83.7033279573887	0.00347939984506018	371.436661290722	yes	no
M8	C6	R2	lambda	167	20	58	44.2111618396981	0.298319954791056	445.377828506365	no	yes
M8	C6	R2	kappa	167	20	58	46.1963837229431	0.231585850805038	447.36305038961	no	yes
M8	C6	R2	delta	167	20	58	59.2342775893919	0.0255464859719495	460.400944256059	yes	no
M8	C7	R2	lambda	167	20	58	65.1678522940337	0.00720013049955526	466.3345189607	no	no
M8	C7	R2	kappa	167	20	58	61.3862497001741	0.0164097586150163	462.552916366841	no	no
M8	C7	R2	delta	167	20	58	68.5781232586156	0.00326984189679591	469.744789925282	yes	no
M8	C8	R2	lambda	167	14	64	35.3714421727917	0.159311587538235	625.593664395014	no	yes
M8	C8	R2	kappa	167	14	64	35.653919473271	0.151623848904388	625.876141695493	no	yes
M8	C8	R2	delta	167	14	64	43.7913890582634	0.0291348251415798	634.013611280486	yes	no
M12	C0	R1	lambda	167	41	37	281.473766795197	0	417.962655684086	no	no
M12	C0	R1	kappa	167	41	37	220.765512269357	1.14352971536391e-14	357.254401158246	no	no
M12	C0	R1	delta	167	41	37	184.992522059876	6.3506067071728e-10	321.481410948765	yes	no
M12	C1	R1	lambda	167	40	38	253.353859012879	0	396.717495376516	no	no
M12	C1	R1	kappa	167	40	38	202.646262905832	1.30584432156411e-12	346.009899269468	no	no
M12	C1	R1	delta	167	40	38	169.893704077165	1.9710795329253e-08	313.257340440801	yes	no
M12	C2	R1	lambda	167	39	39	240.138276741413	0	390.696416276297	no	no
M12	C2	R1	kappa	167	39	39	198.578330158083	1.77158288039436e-12	349.136469692966	no	no
M12	C2	R1	delta	167	39	39	166.703898198453	2.15730762143096e-08	317.262037733337	yes	no
M12	C3	R1	lambda	167	39	39	257.596058999866	0	408.154198534749	no	no
M12	C3	R1	kappa	167	39	39	201.261199482435	7.65387753176583e-13	351.819339017319	no	no
M12	C3	R1	delta	167	39	39	169.220681921584	1.07074409338992e-08	319.778821456467	yes	no
M12	C4	R1	lambda	167	38	40	244.12625572057	0	402.221493815809	no	no
M12	C4	R1	kappa	167	38	40	198.355854704037	7.16204873185688e-13	356.451092799275	no	no
M12	C4	R1	delta	167	38	40	165.619134752096	1.30784659768679e-08	323.714372847334	yes	no
M12	C5	R1	lambda	167	35	43	179.331454940562	1.51478829479856e-11	362.357095966203	no	no
M12	C5	R1	kappa	167	35	43	143.472819148712	5.49350937961712e-07	326.498460174353	no	no
M12	C5	R1	delta	167	35	43	124.745763740082	6.27694135176826e-05	307.771404765723	yes	no
M12	C6	R1	lambda	167	29	49	115.562884922507	1.06541555248141e-05	362.047733407355	no	no
M12	C6	R1	kappa	167	29	49	114.581342148764	1.38061111613075e-05	361.066190633613	no	no
M12	C6	R1	delta	167	29	49	100.867052173736	0.000417526904947119	347.351900658585	yes	no
M12	C7	R1	lambda	167	29	49	172.421266820448	2.74114064779951e-13	418.906115305296	no	no
M12	C7	R1	kappa	167	29	49	131.296692868123	1.32148186615666e-07	377.781541352971	no	no
M12	C7	R1	delta	167	29	49	111.243688237889	3.28538145571988e-05	357.728536722738	yes	no
M12	C8	R1	lambda	167	23	55	107.245937816194	8.46317154246101e-07	445.394085964343	no	no
M12	C8	R1	kappa	167	23	55	101.617634594303	4.46770552153808e-06	439.765782742451	no	no
M12	C8	R1	delta	167	23	55	85.1099300493319	0.000399888677031113	423.25807819748	yes	no
M12	C0	R2	lambda	167	31	47	125.760029409431	3.11957691445652e-06	348.674315123717	no	no
M12	C0	R2	kappa	167	31	47	120.39457646256	1.28033270613281e-05	343.308862176846	no	no
M12	C0	R2	delta	167	31	47	124.285245474479	4.62292535508002e-06	347.199531188765	yes	no
M12	C1	R2	lambda	167	30	48	107.157225016874	0.000176223862216496	341.510166193344	no	no
M12	C1	R2	kappa	167	30	48	104.494936684445	0.000330165582103525	338.847877860916	no	no
M12	C1	R2	delta	167	30	48	113.557987554465	3.6507254586815e-05	347.910928730935	yes	no
M12	C2	R2	lambda	167	29	49	100.214800367993	0.000485788568268752	346.699648852841	no	no
M12	C2	R2	kappa	167	29	49	101.382643793566	0.000370150688787652	347.867492278415	no	no
M12	C2	R2	delta	167	29	49	111.374299873895	3.17713945824361e-05	357.859148358743	yes	no
M12	C3	R2	lambda	167	29	49	104.832673734479	0.000162651403974201	351.317522219328	no	no
M12	C3	R2	kappa	167	29	49	103.286410344098	0.00023595345363181	349.771258828947	no	no
M12	C3	R2	delta	167	29	49	112.791480934325	2.20390760640177e-05	359.276329419173	yes	no
M12	C4	R2	lambda	167	28	50	102.754022579544	0.000140606961241074	362.129022579544	no	no
M12	C4	R2	kappa	167	28	50	100.900357262179	0.000221200013841849	360.275357262179	no	no
M12	C4	R2	delta	167	28	50	110.289128754139	2.05947507937454e-05	369.664128754139	yes	no
M12	C5	R2	lambda	167	25	53	70.9283767763268	0.0273653723136001	374.307687121154	no	no
M12	C5	R2	kappa	167	25	53	68.5269142326704	0.0419732372355621	371.906224577498	no	no
M12	C5	R2	delta	167	25	53	79.6585415383455	0.00482317781235786	383.037851883173	yes	no
M12	C6	R2	lambda	167	19	59	40.2117271529202	0.372535613142202	466.037814109442	no	yes
M12	C6	R2	kappa	167	19	59	42.1969490361652	0.29437452814889	468.023035992687	no	yes
M12	C6	R2	delta	167	19	59	55.1894911703416	0.035263503100788	481.015578126863	yes	no
M12	C7	R2	lambda	167	19	59	61.1684176072559	0.00998584953245274	486.994504563778	no	no
M12	C7	R2	kappa	167	19	59	57.3868150133962	0.0225867995249392	483.212901969918	no	no
M12	C7	R2	delta	167	19	59	64.5333368395658	0.00460154343204278	490.359423796088	yes	no
M12	C8	R2	lambda	167	13	65	31.3720074860139	0.214705374310533	666.077889838955	no	yes
M12	C8	R2	kappa	167	13	65	31.6544847864931	0.204793336200954	666.360367139434	no	yes
M12	C8	R2	delta	167	13	65	39.7466026392137	0.0413024459865321	674.452484992155	yes	no
M3	C0	R1	lambda	168	43	35	279.853444212712	0	403.470465489308	no	no
M3	C0	R1	kappa	168	43	35	215.661277663235	4.0512038168572e-13	339.278298939831	no	no
M3	C0	R1	delta	168	43	35	181.659609445265	8.19394230244797e-09	305.276630721861	yes	no
M3	C1	R1	lambda	168	42	36	259.449472009737	0	389.362515487998	no	no
M3	C1	R1	kappa	168	42	36	206.69913726315	2.47291076505007e-12	336.612180741411	no	no
M3	C1	R1	delta	168	42	36	170.085683747178	8.59883180215348e-08	299.998727225439	yes	no
M3	C2	R1	lambda	168	41	37	242.248786863217	0	378.737675752106	no	no
M3	C2	R1	kappa	168	41	37	199.882490543545	7.79232234293659e-12	336.371379432434	no	no
M3	C2	R1	delta	168	41	37	167.053024644349	9.13909368183141e-08	303.541913533238	yes	no
M3	C3	R1	lambda	168	41	37	261.851459796654	0	398.340348685543	no	no
M3	C3	R1	kappa	168	41	37	203.198203832254	2.83795209554683e-12	339.687092721143	no	no
M3	C3	R1	delta	168	41	37	168.879856303554	5.61277113675374e-08	305.368745192443	yes	no
M3	C4	R1	lambda	168	40	38	246.682910524869	0	390.046546888505	no	no
M3	C4	R1	kappa	168	40	38	201.194906791669	2.04736227971125e-12	344.558543155306	no	no
M3	C4	R1	delta	168	40	38	167.166938745527	4.15324287184049e-08	310.530575109163	yes	no
M3	C5	R1	lambda	168	37	41	177.247343350712	1.877425992447e-10	343.247343350712	no	no
M3	C5	R1	kappa	168	37	41	145.756041550963	1.31191172214606e-06	311.756041550963	no	no
M3	C5	R1	delta	168	37	41	123.529158340562	0.000270368995553993	289.529158340562	yes	no
M3	C6	R1	lambda	168	31	47	115.942850359478	3.96389360769467e-05	338.857136073764	no	no
M3	C6	R1	kappa	168	31	47	115.96329074541	3.94373419692062e-05	338.877576459696	no	no
M3	C6	R1	delta	168	31	47	98.9519160988955	0.0019886137450088	321.866201813181	yes	no
M3	C7	R1	lambda	168	31	47	169.594212009444	6.11477535272797e-12	392.50849772373	no	no
M3	C7	R1	kappa	168	31	47	133.042602089973	4.23535615134973e-07	355.956887804258	no	no
M3	C7	R1	delta	168	31	47	113.883799953643	6.59581268990239e-05	336.798085667928	yes	no
M3	C8	R1	lambda	168	25	53	106.935034930215	5.1155544599224e-06	410.314345275042	no	no
M3	C8	R1	kappa	168	25	53	104.375876258568	1.04708709935952e-05	407.755186603396	no	no
M3	C8	R1	delta	168	25	53	89.5674159018397	0.000499162782437002	392.946726246667	yes	no
M3	C0	R2	lambda	168	33	45	128.456826371007	6.61719269590133e-06	330.348718262899	no	no
M3	C0	R2	kappa	168	33	45	119.780672189994	5.7764612443445e-05	321.672564081886	no	no
M3	C0	R2	delta	168	33	45	120.193939377067	5.22736570891524e-05	322.085831268959	yes	no
M3	C1	R2	lambda	168	32	46	115.206440389102	9.14647216574416e-05	327.317551500213	no	no
M3	C1	R2	kappa	168	32	46	110.66285481534	0.000265847901008032	322.773965926451	no	no
M3	C1	R2	delta	168	32	46	111.303888328207	0.000229330080545043	323.414999439318	yes	no
M3	C2	R2	lambda	168	31	47	105.017326273806	0.000531635776853334	327.931611988091	no	no
M3	C2	R2	kappa	168	31	47	105.093425298429	0.000522602254946825	328.007711012715	no	no
M3	C2	R2	delta	168	31	47	109.510266049805	0.000188788880162827	332.42455176409	yes	no
M3	C3	R2	lambda	168	31	47	112.220177010992	9.88826318991665e-05	335.134462725278	no	no
M3	C3	R2	kappa	168	31	47	107.240593340673	0.00032039188673294	330.154879054958	no	no
M3	C3	R2	delta	168	31	47	110.060610929918	0.000165771799707892	332.974896644203	yes	no
M3	C4	R2	lambda	168	30	48	109.010322949245	0.000112749820773472	343.363264125716	no	no
M3	C4	R2	kappa	168	30	48	105.637597720698	0.000252686058596407	339.990538897169	no	no
M3	C4	R2	delta	168	30	48	108.825640787438	0.000117921924251196	343.178581963909	yes	no
M3	C5	R2	lambda	168	27	51	75.8503206650219	0.0265732735153986	348.94709485857	no	no
M3	C5	R2	kappa	168	27	51	70.9460475116406	0.0607568315352027	344.042821705189	no	yes
M3	C5	R2	delta	168	27	51	74.5286750511781	0.0335105128331041	347.625449244726	yes	no
M3	C6	R2	lambda	168	21	57	40.9100329746764	0.51873990263652	419.390032974676	no	yes
M3	C6	R2	kappa	168	21	57	43.9894370988884	0.38733601949672	422.469437098888	no	yes
M3	C6	R2	delta	168	21	57	49.4319594719699	0.200658109147055	427.91195947197	yes	no
M3	C7	R2	lambda	168	21	57	65.065546963746	0.0127566138704007	443.545546963746	no	no
M3	C7	R2	kappa	168	21	57	59.1302246394871	0.0415563003663946	437.610224639487	no	no
M3	C7	R2	delta	168	21	57	65.454384563588	0.0117473175967903	443.934384563588	yes	no
M3	C8	R2	lambda	168	15	63	32.0944512169293	0.363147630942457	582.515503848508	no	yes
M3	C8	R2	kappa	168	15	63	34.1062442602677	0.276605151689695	584.527296891847	no	yes
M3	C8	R2	delta	168	15	63	39.7227431938497	0.110346885852467	590.143795825429	yes	no
M8	C0	R1	lambda	168	42	36	278.793695936698	0	408.706739414959	no	no
M8	C0	R1	kappa	168	42	36	214.601529387221	2.16493489801906e-13	344.514572865482	no	no
M8	C0	R1	delta	168	42	36	180.610000136083	4.97530394660828e-09	310.523043614344	yes	no
M8	C1	R1	lambda	168	41	37	258.389723733723	0	394.878612622612	no	no
M8	C1	R1	kappa	168	41	37	205.639388987136	1.34026123532749e-12	342.128277876025	no	no
M8	C1	R1	delta	168	41	37	169.036074438017	5.38247992842855e-08	305.524963326906	yes	no
M8	C2	R1	lambda	168	40	38	241.189038587203	0	384.55267495084	no	no
M8	C2	R1	kappa	168	40	38	198.822742267531	4.25148805049957e-12	342.186378631167	no	no
M8	C2	R1	delta	168	40	38	166.003415335181	5.69137064143632e-08	309.367051698817	yes	no
M8	C3	R1	lambda	168	40	38	260.79171152064	0	404.155347884276	no	no
M8	C3	R1	kappa	168	40	38	202.13845555624	1.52866608260638e-12	345.502091919877	no	no
M8	C3	R1	delta	168	40	38	167.830246994356	3.46765111070013e-08	311.193883357992	yes	no
M8	C4	R1	lambda	168	39	39	245.623162248855	0	396.181301783739	no	no
M8	C4	R1	kappa	168	39	39	200.135158515655	1.08946185406467e-12	350.693298050539	no	no
M8	C4	R1	delta	168	39	39	166.117329436328	2.53693070995098e-08	316.675468971212	yes	no
M8	C5	R1	lambda	168	36	42	176.187595074698	1.03525077399524e-10	350.487595074698	no	no
M8	C5	R1	kappa	168	36	42	144.696293274949	8.36851387742144e-07	318.996293274949	no	no
M8	C5	R1	delta	168	36	42	122.4795490314	0.000192845756793236	296.7795490314	yes	no
M8	C6	R1	lambda	168	30	48	114.883102083464	2.60703175700705e-05	349.236043259935	no	no
M8	C6	R1	kappa	168	30	48	114.903542469396	2.59345388354815e-05	349.256483645867	no	no
M8	C6	R1	delta	168	30	48	97.9023067897275	0.00145103017275561	332.255247966198	yes	no
M8	C7	R1	lambda	168	30	48	168.53446373343	3.02036173849274e-12	402.887404909901	no	no
M8	C7	R1	kappa	168	30	48	131.982853813959	2.52293385960556e-07	366.335794990429	no	no
M8	C7	R1	delta	168	30	48	112.834190644444	4.38121285963877e-05	347.187131820915	yes	no
M8	C8	R1	lambda	168	24	54	105.875286654201	3.02809152685768e-06	426.018143797058	no	no
M8	C8	R1	kappa	168	24	54	103.316127982554	6.30932890932634e-06	423.458985125411	no	no
M8	C8	R1	delta	168	24	54	88.5178065926412	0.000334261702199301	408.660663735498	yes	no
M8	C0	R2	lambda	168	32	46	127.397078094993	4.2408715229536e-06	339.508189206104	no	no
M8	C0	R2	kappa	168	32	46	118.72092391398	3.88785015161819e-05	330.832035025091	no	no
M8	C0	R2	delta	168	32	46	119.144330067885	3.50113267055807e-05	331.255441178996	yes	no
M8	C1	R2	lambda	168	31	47	114.146692113088	6.18367081894888e-05	337.060977827374	no	no
M8	C1	R2	kappa	168	31	47	109.603106539326	0.00018470202214671	332.517392253612	no	no
M8	C1	R2	delta	168	31	47	110.254279019046	0.000158332500845959	333.168564733331	yes	no
M8	C2	R2	lambda	168	30	48	103.957577997792	0.000374014763126596	338.310519174262	no	no
M8	C2	R2	kappa	168	30	48	104.033677022415	0.000367483172257099	338.386618198886	no	no
M8	C2	R2	delta	168	30	48	108.460656740637	0.000128822970557163	342.813597917107	yes	no
M8	C3	R2	lambda	168	30	48	111.160428734978	6.65208360752789e-05	345.513369911449	no	no
M8	C3	R2	kappa	168	30	48	106.180845064659	0.000222277030667573	340.533786241129	no	no
M8	C3	R2	delta	168	30	48	109.011001620719	0.000112731223181228	343.36394279719	yes	no
M8	C4	R2	lambda	168	29	49	107.950574673231	7.5557044586505e-05	354.43542315808	no	no
M8	C4	R2	kappa	168	29	49	104.577849444684	0.000173001638514858	351.062697929532	no	no
M8	C4	R2	delta	168	29	49	107.77603147824	7.89157207427005e-05	354.260879963088	yes	no
M8	C5	R2	lambda	168	26	52	74.7905723890079	0.0208774505696245	362.523905722341	no	no
M8	C5	R2	kappa	168	26	52	69.8862992356266	0.0495513161347397	357.61963256896	no	no
M8	C5	R2	delta	168	26	52	73.4790657420168	0.0265452159587736	361.21239907535	yes	no
M8	C6	R2	lambda	168	20	58	39.8502846986625	0.476919434244914	441.016951365329	no	yes
M8	C6	R2	kappa	168	20	58	42.9296888228744	0.346769020546317	444.096355489541	no	yes
M8	C6	R2	delta	168	20	58	48.3823501628019	0.170520114514452	449.549016829469	yes	no
M8	C7	R2	lambda	168	20	58	64.0057986877321	0.00932992958952061	465.172465354399	no	no
M8	C7	R2	kappa	168	20	58	58.0704763634732	0.03218442103273	459.23714303014	no	no
M8	C7	R2	delta	168	20	58	64.4047752543895	0.00854069947757941	465.571441921056	yes	no
M8	C8	R2	lambda	168	14	64	31.0347029409154	0.315541681019827	621.256925163138	no	yes
M8	C8	R2	kappa	168	14	64	33.0464959842537	0.234036546394199	623.268718206476	no	yes
M8	C8	R2	delta	168	14	64	38.6731338846512	0.0863252812878029	628.895356106873	yes	no
M12	C0	R1	lambda	168	41	37	276.085266843263	0	412.574155732152	no	no
M12	C0	R1	kappa	168	41	37	211.893100293787	1.91402449445377e-13	348.381989182676	no	no
M12	C0	R1	delta	168	41	37	177.897062058775	4.75033701263783e-09	314.385950947664	yes	no
M12	C1	R1	lambda	168	40	38	255.681294640289	0	399.044931003925	no	no
M12	C1	R1	kappa	168	40	38	202.930959893702	1.19537713061391e-12	346.294596257338	no	no
M12	C1	R1	delta	168	40	38	166.32313636071	5.22030250138528e-08	309.686772724346	yes	no
M12	C2	R1	lambda	168	39	39	238.480609493769	0	389.038749028652	no	no
M12	C2	R1	kappa	168	39	39	196.114313174096	3.80717679604459e-12	346.67245270898	no	no
M12	C2	R1	delta	168	39	39	163.29047725788	5.50580195879391e-08	313.848616792764	yes	no
M12	C3	R1	lambda	168	39	39	258.083282427205	0	408.641421962089	no	no
M12	C3	R1	kappa	168	39	39	199.430026462806	1.35824684832642e-12	349.98816599769	no	no
M12	C3	R1	delta	168	39	39	165.11730891705	3.34099713450442e-08	315.675448451933	yes	no
M12	C4	R1	lambda	168	38	40	242.91473315542	0	401.009971250658	no	no
M12	C4	R1	kappa	168	38	40	197.426729422221	9.60453938603223e-13	355.521967517459	no	no
M12	C4	R1	delta	168	38	40	163.404391359022	2.42994795396356e-08	321.49962945426	yes	no
M12	C5	R1	lambda	168	35	43	173.479165981264	9.32826038635426e-11	356.504807006905	no	no
M12	C5	R1	kappa	168	35	43	141.987864181514	8.17402028396863e-07	325.013505207155	no	no
M12	C5	R1	delta	168	35	43	119.766610954093	0.000198088891960047	302.792251979734	yes	no
M12	C6	R1	lambda	168	29	49	112.17467299003	2.5855084778037e-05	358.659521474878	no	no
M12	C6	R1	kappa	168	29	49	112.195113375961	2.57189398625846e-05	358.67996186081	no	no
M12	C6	R1	delta	168	29	49	95.1893687124267	0.00150427219072014	341.674217197275	yes	no
M12	C7	R1	lambda	168	29	49	165.826034639995	2.53375098679953e-12	412.310883124844	no	no
M12	C7	R1	kappa	168	29	49	129.274424720524	2.37744504416604e-07	375.759273205372	no	no
M12	C7	R1	delta	168	29	49	110.121252567138	4.37507237620594e-05	356.606101051986	yes	no
M12	C8	R1	lambda	168	23	55	103.166857560766	2.84300660213788e-06	441.315005708914	no	no
M12	C8	R1	kappa	168	23	55	100.607698889119	5.98354904801646e-06	438.755847037268	no	no
M12	C8	R1	delta	168	23	55	85.8048685153349	0.000335377960688055	423.953016663483	yes	no
M12	C0	R2	lambda	168	31	47	124.688649001558	4.15296744160631e-06	347.602934715844	no	no
M12	C0	R2	kappa	168	31	47	116.012494820546	3.89561233328228e-05	338.926780534831	no	no
M12	C0	R2	delta	168	31	47	116.431391990577	3.50829598564362e-05	339.345677704863	yes	no
M12	C1	R2	lambda	168	30	48	111.438263019653	6.20912430634446e-05	345.791204196124	no	no
M12	C1	R2	kappa	168	30	48	106.894677445892	0.000187616528224965	341.247618622362	no	no
M12	C1	R2	delta	168	30	48	107.541340941738	0.000160745228393155	341.894282118209	yes	no
M12	C2	R2	lambda	168	29	49	101.249148904357	0.000381898971339001	347.733997389205	no	no
M12	C2	R2	kappa	168	29	49	101.32524792898	0.000375158887297999	347.810096413829	no	no
M12	C2	R2	delta	168	29	49	105.747718663336	0.000130171871342788	352.232567148184	yes	no
M12	C3	R2	lambda	168	29	49	108.451999641543	6.66579449726257e-05	354.936848126392	no	no
M12	C3	R2	kappa	168	29	49	103.472415971224	0.000225693484984468	349.957264456073	no	no
M12	C3	R2	delta	168	29	49	106.298063543413	0.000113746043756913	352.782912028261	yes	no
M12	C4	R2	lambda	168	28	50	105.242145579797	7.55929577384018e-05	364.617145579797	no	no
M12	C4	R2	kappa	168	28	50	101.869420351249	0.000174722747129485	361.244420351249	no	no
M12	C4	R2	delta	168	28	50	105.063093400934	7.9082200900138e-05	364.438093400934	yes	no
M12	C5	R2	lambda	168	25	53	72.0821432955732	0.0221034853156152	375.461453640401	no	no
M12	C5	R2	kappa	168	25	53	67.1778701421919	0.0528301756555123	370.55718048702	no	yes
M12	C5	R2	delta	168	25	53	70.7661276647094	0.0281880008827199	374.145438009537	yes	no
M12	C6	R2	lambda	168	19	59	37.1418556052278	0.508966024511326	462.96794256175	no	yes
M12	C6	R2	kappa	168	19	59	40.2212597294398	0.372137804354266	466.047346685962	no	yes
M12	C6	R2	delta	168	19	59	45.6694120855012	0.183518597647035	471.495499042023	yes	no
M12	C7	R2	lambda	168	19	59	61.2973695942974	0.00970159943668769	487.123456550819	no	no
M12	C7	R2	kappa	168	19	59	55.3620472700386	0.0340786128789419	481.18813422656	no	no
M12	C7	R2	delta	168	19	59	61.6918371770833	0.00887766891948583	487.517924133605	yes	no
M12	C8	R2	lambda	168	13	65	28.3262738474807	0.342592631608216	663.032156200422	no	yes
M12	C8	R2	kappa	168	13	65	30.3380668908191	0.253842602010652	665.04394924376	no	yes
M12	C8	R2	delta	168	13	65	35.960195807345	0.0924036431614301	670.666078160286	yes	no
M3	C0	R1	lambda	169	43	35	295.193417964183	0	418.810439240779	no	no
M3	C0	R1	kappa	169	43	35	231.087165879696	3.21964677141295e-15	354.704187156292	no	no
M3	C0	R1	delta	169	43	35	195.060058644575	1.89865012600876e-10	318.67707992117	yes	no
M3	C1	R1	lambda	169	42	36	261.418386454699	0	391.331429932959	no	no
M3	C1	R1	kappa	169	42	36	213.810278951163	2.76889622341514e-13	343.723322429423	no	no
M3	C1	R1	delta	169	42	36	173.105436515746	3.85114357071004e-08	303.018479994006	yes	no
M3	C2	R1	lambda	169	41	37	244.166319447356	0	380.655208336245	no	no
M3	C2	R1	kappa	169	41	37	211.671664395742	2.05169214950729e-13	348.160553284631	no	no
M3	C2	R1	delta	169	41	37	172.742236359122	1.97364047327397e-08	309.231125248011	yes	no
M3	C3	R1	lambda	169	41	37	259.502120422132	0	395.991009311021	no	no
M3	C3	R1	kappa	169	41	37	213.625523729339	1.10911280160053e-13	350.114412618228	no	no
M3	C3	R1	delta	169	41	37	172.955858451138	1.8617442143487e-08	309.444747340027	yes	no
M3	C4	R1	lambda	169	40	38	247.642364878592	0	391.006001242228	no	no
M3	C4	R1	kappa	169	40	38	213.666580989139	4.04121180963557e-14	357.030217352776	no	no
M3	C4	R1	delta	169	40	38	173.508646855926	7.23180226813724e-09	316.872283219562	yes	no
M3	C5	R1	lambda	169	37	41	183.284105116142	3.00038882627973e-11	349.284105116142	no	no
M3	C5	R1	kappa	169	37	41	150.799435816617	3.48197073951617e-07	316.799435816617	no	no
M3	C5	R1	delta	169	37	41	123.339062624874	0.000281814753305576	289.339062624874	yes	no
M3	C6	R1	lambda	169	31	47	121.801873470177	8.88601327131422e-06	344.716159184462	no	no
M3	C6	R1	kappa	169	31	47	125.127765764411	3.69432361169153e-06	348.042051478697	no	no
M3	C6	R1	delta	169	31	47	100.8455134749	0.00133072445958338	323.759799189185	yes	no
M3	C7	R1	lambda	169	31	47	171.967080963934	2.81219492137552e-12	394.881366678219	no	no
M3	C7	R1	kappa	169	31	47	142.004838787993	3.23530979784437e-08	364.919124502278	no	no
M3	C7	R1	delta	169	31	47	116.05982051508	3.84986371051443e-05	338.974106229366	yes	no
M3	C8	R1	lambda	169	25	53	112.743311501977	9.61156574330602e-07	416.122621846805	no	no
M3	C8	R1	kappa	169	25	53	115.025385541614	4.90158972188404e-07	418.404695886441	no	no
M3	C8	R1	delta	169	25	53	93.3244343037021	0.000196703716689672	396.70374464853	yes	no
M3	C0	R2	lambda	169	33	45	131.923750473717	2.67825630084761e-06	333.815642365609	no	no
M3	C0	R2	kappa	169	33	45	118.105534397681	8.62858634674835e-05	319.997426289573	no	no
M3	C0	R2	delta	169	33	45	114.664317935816	0.00019315753038851	316.556209827708	yes	no
M3	C1	R2	lambda	169	32	46	116.422105727356	6.82326607553962e-05	328.533216838468	no	no
M3	C1	R2	kappa	169	32	46	106.440205884859	0.000687071963173191	318.551316995971	no	no
M3	C1	R2	delta	169	32	46	100.450730799713	0.00245039618942355	312.561841910825	yes	no
M3	C2	R2	lambda	169	31	47	108.223368357888	0.000255182028348067	331.137654072174	no	no
M3	C2	R2	kappa	169	31	47	104.980147229421	0.000536103081765549	327.894432943706	no	no
M3	C2	R2	delta	169	31	47	100.115630510842	0.00155532442534267	323.029916225127	yes	no
M3	C3	R2	lambda	169	31	47	111.867258208074	0.00010766966364939	334.781543922359	no	no
M3	C3	R2	kappa	169	31	47	106.189906668257	0.000407620634827466	329.104192382543	no	no
M3	C3	R2	delta	169	31	47	99.2589583506612	0.00186441374654467	322.173244064947	yes	no
M3	C4	R2	lambda	169	30	48	111.118896949856	6.72086574157182e-05	345.471838126326	no	no
M3	C4	R2	kappa	169	30	48	105.97791513602	0.00023320142259553	340.33085631249	no	no
M3	C4	R2	delta	169	30	48	98.8943658863216	0.00116950753970957	333.247307062792	yes	no
M3	C5	R2	lambda	169	27	51	81.0614872892796	0.0100143085203874	354.158261482828	no	no
M3	C5	R2	kappa	169	27	51	70.8417599822163	0.0617712602177393	343.938534175765	no	yes
M3	C5	R2	delta	169	27	51	68.198392068745	0.0925906999828143	341.295166262293	yes	no
M3	C6	R2	lambda	169	21	57	46.0035025734552	0.309973695871798	424.483502573455	no	yes
M3	C6	R2	kappa	169	21	57	45.4354197048643	0.330904762146336	423.915419704864	no	yes
M3	C6	R2	delta	169	21	57	45.0835430647586	0.344235112162507	423.563543064759	yes	no
M3	C7	R2	lambda	169	21	57	69.6083050252623	0.0046994692085347	448.088305025262	no	no
M3	C7	R2	kappa	169	21	57	62.0152315433441	0.0238454226441862	440.495231543344	no	no
M3	C7	R2	delta	169	21	57	58.8422376139846	0.0438364547896752	437.322237613985	yes	no
M3	C8	R2	lambda	169	15	63	36.6965274332449	0.186151895311955	587.117580064824	no	yes
M3	C8	R2	kappa	169	15	63	35.9900148006041	0.208404457350407	586.411067432183	no	yes
M3	C8	R2	delta	169	15	63	34.3021850298742	0.268913354793349	584.723237661453	yes	no
M8	C0	R1	lambda	169	42	36	295.82982706863	0	425.742870546891	no	no
M8	C0	R1	kappa	169	42	36	231.723574984144	8.88178419700125e-16	361.636618462404	no	no
M8	C0	R1	delta	169	42	36	195.836705060176	6.3980043485401e-11	325.749748538437	yes	no
M8	C1	R1	lambda	169	41	37	262.054795559146	0	398.543684448035	no	no
M8	C1	R1	kappa	169	41	37	214.44668805561	8.55981951985996e-14	350.935576944499	no	no
M8	C1	R1	delta	169	41	37	173.882082931231	1.44452964034869e-08	310.37097182012	yes	no
M8	C2	R1	lambda	169	40	38	244.802728551803	0	388.16636491544	no	no
M8	C2	R1	kappa	169	40	38	212.308073500189	6.23945339839338e-14	355.671709863826	no	no
M8	C2	R1	delta	169	40	38	173.518882758137	7.21113280199859e-09	316.882519121773	yes	no
M8	C3	R1	lambda	169	40	38	260.138529526579	0	403.502165890216	no	no
M8	C3	R1	kappa	169	40	38	214.261932833786	3.34177130412172e-14	357.625569197423	no	no
M8	C3	R1	delta	169	40	38	173.732504866613	6.79279399395938e-09	317.096141230249	yes	no
M8	C4	R1	lambda	169	39	39	248.278773983039	0	398.836913517923	no	no
M8	C4	R1	kappa	169	39	39	214.302990093587	1.18793863634892e-14	364.86112962847	no	no
M8	C4	R1	delta	169	39	39	174.2852932714	2.55327770037894e-09	324.843432806284	yes	no
M8	C5	R1	lambda	169	36	42	183.920514220589	9.49618161882881e-12	358.220514220589	no	no
M8	C5	R1	kappa	169	36	42	151.435844921065	1.36423380481254e-07	325.735844921065	no	no
M8	C5	R1	delta	169	36	42	124.11570904036	0.00013337037344241	298.41570904036	yes	no
M8	C6	R1	lambda	169	30	48	122.438282574624	3.581050846857e-06	356.791223751094	no	no
M8	C6	R1	kappa	169	30	48	125.764174868859	1.44577301375293e-06	360.117116045329	no	no
M8	C6	R1	delta	169	30	48	101.622159873914	0.000637860418930991	335.975101050385	yes	no
M8	C7	R1	lambda	169	30	48	172.603490068381	7.79598607891785e-13	406.956431244851	no	no
M8	C7	R1	kappa	169	30	48	142.64124789244	1.10335760528102e-08	376.99418906891	no	no
M8	C7	R1	delta	169	30	48	116.836466930555	1.57686647650479e-05	351.189408107025	yes	no
M8	C8	R1	lambda	169	24	54	113.379720606424	3.28141916305924e-07	433.522577749282	no	no
M8	C8	R1	kappa	169	24	54	115.661794646061	1.63773072769935e-07	435.804651788918	no	no
M8	C8	R1	delta	169	24	54	94.1010807191767	7.93057393279062e-05	414.243937862034	yes	no
M8	C0	R2	lambda	169	32	46	132.560159578164	1.06387486920045e-06	344.671270689276	no	no
M8	C0	R2	kappa	169	32	46	118.741943502128	3.86771398296348e-05	330.85305461324	no	no
M8	C0	R2	delta	169	32	46	115.440964351418	8.64585174883414e-05	327.552075462529	yes	no
M8	C1	R2	lambda	169	31	47	117.058514831804	2.997242667091e-05	339.972800546089	no	no
M8	C1	R2	kappa	169	31	47	107.076614989307	0.000332718252795128	329.990900703592	no	no
M8	C1	R2	delta	169	31	47	101.227377215199	0.0012257760276595	324.141662929485	yes	no
M8	C2	R2	lambda	169	30	48	108.859777462336	0.000116949018913459	343.212718638806	no	no
M8	C2	R2	kappa	169	30	48	105.616556333868	0.000253940615330794	339.969497510338	no	no
M8	C2	R2	delta	169	30	48	100.892276909856	0.000751585218190964	335.245218086327	yes	no
M8	C3	R2	lambda	169	30	48	112.503667312521	4.76004691177812e-05	346.856608488991	no	no
M8	C3	R2	kappa	169	30	48	106.826315772705	0.000190696981667404	341.179256949175	no	no
M8	C3	R2	delta	169	30	48	100.035604766136	0.000909622393029608	334.388545942606	yes	no
M8	C4	R2	lambda	169	29	49	111.755306054303	2.88075813871247e-05	358.240154539151	no	no
M8	C4	R2	kappa	169	29	49	106.614324240467	0.000105229780337557	353.099172725315	no	no
M8	C4	R2	delta	169	29	49	99.6710123017962	0.000550710505723084	346.155860786645	yes	no
M8	C5	R2	lambda	169	26	52	81.6978963937268	0.00532808909764537	369.43122972706	no	no
M8	C5	R2	kappa	169	26	52	71.4781690866634	0.0378148405434086	359.211502419997	no	no
M8	C5	R2	delta	169	26	52	68.9750384842309	0.0575780496638334	356.708371817564	yes	no
M8	C6	R2	lambda	169	20	58	46.6399116779024	0.218135923012842	447.806578344569	no	yes
M8	C6	R2	kappa	169	20	58	46.0718288093115	0.235460141807373	447.238495475978	no	yes
M8	C6	R2	delta	169	20	58	45.8601894637734	0.242140623723474	447.02685613044	yes	no
M8	C7	R2	lambda	169	20	58	70.2447141297095	0.00219041104160611	471.411380796376	no	no
M8	C7	R2	kappa	169	20	58	62.6516406477913	0.0125354612133407	463.818307314458	no	no
M8	C7	R2	delta	169	20	58	59.6188840294592	0.0236379046737377	460.785550696126	yes	no
M8	C8	R2	lambda	169	14	64	37.332936537692	0.111698120114273	627.555158759914	no	yes
M8	C8	R2	kappa	169	14	64	36.6264239050513	0.127330253477224	626.848646127273	no	yes
M8	C8	R2	delta	169	14	64	35.0788314453488	0.167584225163339	625.301053667571	yes	no
M12	C0	R1	lambda	169	41	37	291.787682998265	0	428.276571887154	no	no
M12	C0	R1	kappa	169	41	37	227.681430913779	1.22124532708767e-15	364.170319802667	no	no
M12	C0	R1	delta	169	41	37	191.760643544789	8.84068374062963e-11	328.249532433678	yes	no
M12	C1	R1	lambda	169	40	38	258.012651488781	0	401.376287852417	no	no
M12	C1	R1	kappa	169	40	38	210.404543985245	1.14352971536391e-13	353.768180348881	no	no
M12	C1	R1	delta	169	40	38	169.806021415845	2.01919143627549e-08	313.169657779481	yes	no
M12	C2	R1	lambda	169	39	39	240.760584481439	0	391.318724016322	no	no
M12	C2	R1	kappa	169	39	39	208.265929429824	8.30446822419617e-14	358.824068964708	no	no
M12	C2	R1	delta	169	39	39	169.442821259221	1.00615809017768e-08	320.000960794105	yes	no
M12	C3	R1	lambda	169	39	39	256.096385456214	0	406.654524991098	no	no
M12	C3	R1	kappa	169	39	39	210.219788763421	4.42978986825437e-14	360.777928298305	no	no
M12	C3	R1	delta	169	39	39	169.65644335122	9.47670586448623e-09	320.214582886104	yes	no
M12	C4	R1	lambda	169	38	40	244.236629912674	0	402.331868007912	no	no
M12	C4	R1	kappa	169	38	40	210.260846023222	1.55431223447522e-14	368.35608411846	no	no
M12	C4	R1	delta	169	38	40	170.209231756008	3.55127127704691e-09	328.304469851246	yes	no
M12	C5	R1	lambda	169	35	43	179.878370150224	1.27582389097824e-11	362.904011175865	no	no
M12	C5	R1	kappa	169	35	43	147.3937008507	1.89286094465224e-07	330.419341876341	no	no
M12	C5	R1	delta	169	35	43	120.039647524973	0.000186240203797428	303.065288550614	yes	no
M12	C6	R1	lambda	169	29	49	118.396138504259	4.99056760405736e-06	364.880986989107	no	no
M12	C6	R1	kappa	169	29	49	121.722030798494	2.01058618365391e-06	368.206879283342	no	no
M12	C6	R1	delta	169	29	49	97.5460983749985	0.000892637702099575	344.030946859847	yes	no
M12	C7	R1	lambda	169	29	49	168.561345998016	1.01241237615568e-12	415.046194482864	no	no
M12	C7	R1	kappa	169	29	49	138.599103822075	1.50698643563985e-08	385.083952306923	no	no
M12	C7	R1	delta	169	29	49	112.760405415162	2.22175130834001e-05	359.24525390001	yes	no
M12	C8	R1	lambda	169	23	55	109.33757653606	4.49421942216865e-07	447.485724684208	no	no
M12	C8	R1	kappa	169	23	55	111.619650575696	2.2337820237972e-07	449.767798723844	no	no
M12	C8	R1	delta	169	23	55	90.0250192037838	0.000112159809680712	428.173167351932	yes	no
M12	C0	R2	lambda	169	31	47	128.5180155078	1.47984107079502e-06	351.432301222085	no	no
M12	C0	R2	kappa	169	31	47	114.699799431763	5.39616170709412e-05	337.614085146049	no	no
M12	C0	R2	delta	169	31	47	111.364902836031	0.000121484105205072	334.279188550316	yes	no
M12	C1	R2	lambda	169	30	48	113.016370761439	4.18504516574991e-05	347.369311937909	no	no
M12	C1	R2	kappa	169	30	48	103.034470918942	0.000462613282123603	337.387412095412	no	no
M12	C1	R2	delta	169	30	48	97.1513156998124	0.00170542173667709	331.504256876283	yes	no
M12	C2	R2	lambda	169	29	49	104.817633391971	0.000163245406876622	351.302481876819	no	no
M12	C2	R2	kappa	169	29	49	101.574412263503	0.000353876768408923	348.059260748351	no	no
M12	C2	R2	delta	169	29	49	96.8162154109405	0.00105088063604786	343.301063895789	yes	no
M12	C3	R2	lambda	169	29	49	108.461523242156	6.64991306161822e-05	354.946371727004	no	no
M12	C3	R2	kappa	169	29	49	102.78417170234	0.000265938453247072	349.269020187188	no	no
M12	C3	R2	delta	169	29	49	95.9595432507429	0.00127047059959984	342.444391735591	yes	no
M12	C4	R2	lambda	169	28	50	107.713161983938	4.02644495133275e-05	367.088161983938	no	no
M12	C4	R2	kappa	169	28	50	102.572180170102	0.000147049894446805	361.947180170102	no	no
M12	C4	R2	delta	169	28	50	95.5949507864033	0.000772537762508074	354.969950786403	yes	no
M12	C5	R2	lambda	169	25	53	77.6557523233618	0.00735354574080327	381.035062668189	no	no
M12	C5	R2	kappa	169	25	53	67.4360250162985	0.0505844189158543	370.815335361126	no	yes
M12	C5	R2	delta	169	25	53	64.8989769688439	0.0765745096757171	368.278287313672	yes	no
M12	C6	R2	lambda	169	19	59	42.5977676075374	0.279831551527571	468.423854564059	no	yes
M12	C6	R2	kappa	169	19	59	42.0296847389465	0.300572496295907	467.855771695468	no	yes
M12	C6	R2	delta	169	19	59	41.7841279648576	0.309806859549715	467.610214921379	yes	no
M12	C7	R2	lambda	169	19	59	66.2025700593445	0.00308438451573811	492.028657015866	no	no
M12	C7	R2	kappa	169	19	59	58.6094965774263	0.0174635482466182	484.435583533948	no	no
M12	C7	R2	delta	169	19	59	55.5428225140663	0.03287504474967	481.368909470588	yes	no
M12	C8	R2	lambda	169	13	65	33.2907924673271	0.153827777362493	667.996674820268	no	yes
M12	C8	R2	kappa	169	13	65	32.5842798346863	0.174503349387252	667.290162187628	no	yes
M12	C8	R2	delta	169	13	65	31.0027699299559	0.228166272036066	665.708652282897	yes	no
M3	C0	R1	lambda	170	43	35	281.103155769741	0	404.720177046337	no	no
M3	C0	R1	kappa	170	43	35	214.131544579968	6.48259224078629e-13	337.748565856564	no	no
M3	C0	R1	delta	170	43	35	182.562275641066	6.39989117257045e-09	306.179296917662	yes	no
M3	C1	R1	lambda	170	42	36	259.456804408863	0	389.369847887124	no	no
M3	C1	R1	kappa	170	42	36	203.056984651769	7.45503658805546e-12	332.97002813003	no	no
M3	C1	R1	delta	170	42	36	168.596827309127	1.2720359343632e-07	298.509870787388	yes	no
M3	C2	R1	lambda	170	41	37	241.100766585756	0	377.589655474645	no	no
M3	C2	R1	kappa	170	41	37	198.790808728679	1.0841660902372e-11	335.279697617568	no	no
M3	C2	R1	delta	170	41	37	168.361099156198	6.44906648084032e-08	304.849988045087	yes	no
M3	C3	R1	lambda	170	41	37	260.666255318134	0	397.155144207023	no	no
M3	C3	R1	kappa	170	41	37	201.332743944151	5.01598762525646e-12	337.82163283304	no	no
M3	C3	R1	delta	170	41	37	166.760911597927	9.8759275868332e-08	303.249800486816	yes	no
M3	C4	R1	lambda	170	40	38	247.583622777133	0	390.947259140769	no	no
M3	C4	R1	kappa	170	40	38	201.653361576031	1.77657888400518e-12	345.016997939668	no	no
M3	C4	R1	delta	170	40	38	167.95485104288	3.35188307110101e-08	311.318487406516	yes	no
M3	C5	R1	lambda	170	37	41	178.134075469131	1.4376089207957e-10	344.134075469131	no	no
M3	C5	R1	kappa	170	37	41	141.496192408218	3.89875114203964e-06	307.496192408218	no	no
M3	C5	R1	delta	170	37	41	121.580135629557	0.000412077271454758	287.580135629557	yes	no
M3	C6	R1	lambda	170	31	47	117.071038157386	2.98781023094774e-05	339.985323871672	no	no
M3	C6	R1	kappa	170	31	47	115.422060084021	4.51248008885852e-05	338.336345798307	no	no
M3	C6	R1	delta	170	31	47	99.331784543594	0.00183604400844506	322.24607025788	yes	no
M3	C7	R1	lambda	170	31	47	167.55192032183	1.18787202296744e-11	390.466206036115	no	no
M3	C7	R1	kappa	170	31	47	128.336053764392	1.5550984329149e-06	351.250339478678	no	no
M3	C7	R1	delta	170	31	47	109.227802851017	0.000201763334992555	332.142088565303	yes	no
M3	C8	R1	lambda	170	25	53	108.99533480052	2.84730815836021e-06	412.374645145348	no	no
M3	C8	R1	kappa	170	25	53	103.837638026483	1.21531070065295e-05	407.216948371311	no	no
M3	C8	R1	delta	170	25	53	87.7870847718552	0.000766066745143013	391.166395116683	yes	no
M3	C0	R2	lambda	170	33	45	129.832902734745	4.63288072360957e-06	331.724794626636	no	no
M3	C0	R2	kappa	170	33	45	119.645646213947	5.96763627231933e-05	321.537538105839	no	no
M3	C0	R2	delta	170	33	45	118.9317824782	7.08422270048192e-05	320.823674370092	yes	no
M3	C1	R2	lambda	170	32	46	114.356384514545	0.000112055725942639	326.467495625656	no	no
M3	C1	R2	kappa	170	32	46	107.257556476167	0.000573608553830596	319.368667587278	no	no
M3	C1	R2	delta	170	32	46	108.607550414384	0.000424252052720453	320.718661525495	yes	no
M3	C2	R2	lambda	170	31	47	103.109419961213	0.000813211117436374	326.023705675499	no	no
M3	C2	R2	kappa	170	31	47	103.442439419398	0.000755554080341225	326.356725133684	no	no
M3	C2	R2	delta	170	31	47	108.029323447099	0.000266956797949636	330.943609161385	yes	no
M3	C3	R2	lambda	170	31	47	111.134787564716	0.000128367291652332	334.049073279001	no	no
M3	C3	R2	kappa	170	31	47	105.804813300045	0.000444938126987982	328.719099014331	no	no
M3	C3	R2	delta	170	31	47	106.858958865118	0.000349781062238486	329.773244579404	yes	no
M3	C4	R2	lambda	170	30	48	108.687029809735	0.000121953002734987	343.039970986205	no	no
M3	C4	R2	kappa	170	30	48	105.405566489212	0.000266854814749529	339.758507665683	no	no
M3	C4	R2	delta	170	30	48	106.431840668448	0.000209442781834435	340.784781844919	yes	no
M3	C5	R2	lambda	170	27	51	75.621333373745	0.0276758564495438	348.718107567293	no	no
M3	C5	R2	kappa	170	27	51	68.6484673905409	0.0866030615158232	341.745241584089	no	yes
M3	C5	R2	delta	170	27	51	71.7695548186913	0.0532279597514468	344.86632901224	yes	no
M3	C6	R2	lambda	170	21	57	40.0885330783971	0.555160216314069	418.568533078397	no	yes
M3	C6	R2	kappa	170	21	57	43.3073439840724	0.415342115659256	421.787343984072	no	yes
M3	C6	R2	delta	170	21	57	47.413185098881	0.261386280082627	425.893185098881	yes	no
M3	C7	R2	lambda	170	21	57	63.6834828598543	0.0170162805027421	442.163482859854	no	no
M3	C7	R2	kappa	170	21	57	57.2410192323675	0.0585851062866489	435.721019232367	no	yes
M3	C7	R2	delta	170	21	57	60.961361097764	0.0293329285473379	439.441361097764	yes	no
M3	C8	R2	lambda	170	15	63	32.1890865052734	0.358785751048554	582.610139136852	no	yes
M3	C8	R2	kappa	170	15	63	33.0719074941766	0.319429915596327	583.492960125756	no	yes
M3	C8	R2	delta	170	15	63	35.4859832009245	0.225387610673426	585.907035832503	yes	no
M8	C0	R1	lambda	170	42	36	279.772581845467	0	409.685625323728	no	no
M8	C0	R1	kappa	170	42	36	212.800970655694	3.78919118304566e-13	342.714014133954	no	no
M8	C0	R1	delta	170	42	36	181.246132696458	4.16972134598126e-09	311.159176174719	yes	no
M8	C1	R1	lambda	170	41	37	258.126230484589	0	394.615119373478	no	no
M8	C1	R1	kappa	170	41	37	201.726410727495	4.44910774888285e-12	338.215299616384	no	no
M8	C1	R1	delta	170	41	37	167.280684364497	8.6024830037168e-08	303.769573253386	yes	no
M8	C2	R1	lambda	170	40	38	239.770192661481	0	383.133829025118	no	no
M8	C2	R1	kappa	170	40	38	197.460234804404	6.45328235293618e-12	340.823871168041	no	no
M8	C2	R1	delta	170	40	38	167.044956211564	4.29307933647038e-08	310.4085925752	yes	no
M8	C3	R1	lambda	170	40	38	259.33568139386	0	402.699317757496	no	no
M8	C3	R1	kappa	170	40	38	200.002170019877	2.95830027141619e-12	343.365806383513	no	no
M8	C3	R1	delta	170	40	38	165.444768653453	6.6166028989123e-08	308.808405017089	yes	no
M8	C4	R1	lambda	170	39	39	246.253048852859	0	396.811188387742	no	no
M8	C4	R1	kappa	170	39	39	200.322787651757	1.02728936468566e-12	350.880927186641	no	no
M8	C4	R1	delta	170	39	39	166.638708098405	2.19657164679532e-08	317.196847633289	yes	no
M8	C5	R1	lambda	170	36	42	176.803501544856	8.57840465329218e-11	351.103501544856	no	no
M8	C5	R1	kappa	170	36	42	140.165618483944	2.72310140880805e-06	314.465618483944	no	no
M8	C5	R1	delta	170	36	42	120.263992684926	0.000314885840668078	294.563992684926	yes	no
M8	C6	R1	lambda	170	30	48	115.740464233112	2.0927287178174e-05	350.093405409582	no	no
M8	C6	R1	kappa	170	30	48	114.091486159746	3.18927172383576e-05	348.444427336217	no	no
M8	C6	R1	delta	170	30	48	98.0156415989596	0.00141589878933446	332.36858277543	yes	no
M8	C7	R1	lambda	170	30	48	166.221346397555	6.47615294724346e-12	400.574287574026	no	no
M8	C7	R1	kappa	170	30	48	127.005479840117	1.0255647895363e-06	361.358421016588	no	no
M8	C7	R1	delta	170	30	48	107.911659906543	0.00014706463622205	342.264601083013	yes	no
M8	C8	R1	lambda	170	24	54	107.664760876245	1.79897041951982e-06	427.807618019103	no	no
M8	C8	R1	kappa	170	24	54	102.507064102209	7.93621836336911e-06	422.649921245066	no	no
M8	C8	R1	delta	170	24	54	86.4709418273807	0.000555204915803076	406.613798970238	yes	no
M8	C0	R2	lambda	170	32	46	128.50232881047	3.1663945805338e-06	340.613439921581	no	no
M8	C0	R2	kappa	170	32	46	118.315072289672	4.297116230223e-05	330.426183400783	no	no
M8	C0	R2	delta	170	32	46	117.615639533591	5.10208678100588e-05	329.726750644702	yes	no
M8	C1	R2	lambda	170	31	47	113.02581059027	8.13357352797972e-05	335.940096304556	no	no
M8	C1	R2	kappa	170	31	47	105.926982551893	0.000432760046444103	328.841268266178	no	no
M8	C1	R2	delta	170	31	47	107.291407469754	0.000316661590842315	330.205693184039	yes	no
M8	C2	R2	lambda	170	30	48	101.778846036939	0.000615678581553203	336.131787213409	no	no
M8	C2	R2	kappa	170	30	48	102.111865495124	0.000570946229121683	336.464806671594	no	no
M8	C2	R2	delta	170	30	48	106.713180502464	0.000195901888075278	341.066121678935	yes	no
M8	C3	R2	lambda	170	30	48	109.804213640441	9.28991001365453e-05	344.157154816912	no	no
M8	C3	R2	kappa	170	30	48	104.474239375771	0.000331759442731561	338.827180552241	no	no
M8	C3	R2	delta	170	30	48	105.542815920644	0.000258384519696619	339.895757097114	yes	no
M8	C4	R2	lambda	170	29	49	107.35645588546	8.75891305170962e-05	353.841304370309	no	no
M8	C4	R2	kappa	170	29	49	104.074992564938	0.000195312355319777	350.559841049786	no	no
M8	C4	R2	delta	170	29	49	105.115697723974	0.000151853403458579	351.600546208822	yes	no
M8	C5	R2	lambda	170	26	52	74.2907594494706	0.0228958905257722	362.024092782804	no	no
M8	C5	R2	kappa	170	26	52	67.3178934662664	0.0749886546376163	355.0512267996	no	yes
M8	C5	R2	delta	170	26	52	70.4534118740608	0.0450544657155958	358.186745207394	yes	no
M8	C6	R2	lambda	170	20	58	38.7579591541227	0.526116614391603	439.924625820789	no	yes
M8	C6	R2	kappa	170	20	58	41.976770059798	0.385222494952391	443.143436726465	no	yes
M8	C6	R2	delta	170	20	58	46.0970421542467	0.234672445033307	447.263708820913	yes	no
M8	C7	R2	lambda	170	20	58	62.3529089355798	0.0133662011912452	463.519575602247	no	no
M8	C7	R2	kappa	170	20	58	55.9104453080931	0.0486103511263423	457.07711197476	no	no
M8	C7	R2	delta	170	20	58	59.6452181532895	0.0235120108221586	460.811884819956	yes	no
M8	C8	R2	lambda	170	14	64	30.8585125809989	0.323399047556528	621.080734803221	no	yes
M8	C8	R2	kappa	170	14	64	31.7413335699021	0.285164420532372	621.963555792124	no	yes
M8	C8	R2	delta	170	14	64	34.16984025645	0.195337161600725	624.392062478672	yes	no
M12	C0	R1	lambda	170	41	37	277.779048523857	0	414.267937412746	no	no
M12	C0	R1	kappa	170	41	37	210.807437334084	2.69007038866675e-13	347.296326222973	no	no
M12	C0	R1	delta	170	41	37	179.247908366409	3.25320137495311e-09	315.736797255298	yes	no
M12	C1	R1	lambda	170	40	38	256.13269716298	0	399.496333526616	no	no
M12	C1	R1	kappa	170	40	38	199.732877405886	3.21398463398737e-12	343.096513769522	no	no
M12	C1	R1	delta	170	40	38	165.282460034448	6.91206034630909e-08	308.646096398084	yes	no
M12	C2	R1	lambda	170	39	39	237.776659339872	0	388.334798874756	no	no
M12	C2	R1	kappa	170	39	39	195.466701482795	4.65050220554986e-12	346.024841017679	no	no
M12	C2	R1	delta	170	39	39	165.046731881518	3.40638027784834e-08	315.604871416402	yes	no
M12	C3	R1	lambda	170	39	39	257.34214807225	0	407.900287607134	no	no
M12	C3	R1	kappa	170	39	39	198.008636698267	2.11541895112077e-12	348.566776233151	no	no
M12	C3	R1	delta	170	39	39	163.446544323413	5.27670054317753e-08	314.004683858297	yes	no
M12	C4	R1	lambda	170	38	40	244.259515531249	0	402.354753626487	no	no
M12	C4	R1	kappa	170	38	40	198.329254330148	7.22200077518664e-13	356.424492425386	no	no
M12	C4	R1	delta	170	38	40	164.640483768366	1.72099549056171e-08	322.735721863604	yes	no
M12	C5	R1	lambda	170	35	43	174.809968223247	6.189482260055e-11	357.835609248888	no	no
M12	C5	R1	kappa	170	35	43	138.172085162334	2.23321257597497e-06	321.197726187975	no	no
M12	C5	R1	delta	170	35	43	118.265768354877	0.000277240810499402	301.291409380518	yes	no
M12	C6	R1	lambda	170	29	49	113.746930911502	1.71833659853293e-05	360.231779396351	no	no
M12	C6	R1	kappa	170	29	49	112.097952838137	2.63723459218435e-05	358.582801322986	no	no
M12	C6	R1	delta	170	29	49	96.0174172689145	0.00125436499715148	342.502265753763	yes	no
M12	C7	R1	lambda	170	29	49	164.227813075946	4.31610303053276e-12	410.712661560794	no	no
M12	C7	R1	kappa	170	29	49	125.011946518508	8.02557626466971e-07	371.496795003357	no	no
M12	C7	R1	delta	170	29	49	105.913435576503	0.000124999648670965	352.398284061351	yes	no
M12	C8	R1	lambda	170	23	55	105.671227554636	1.35599802630892e-06	443.819375702784	no	no
M12	C8	R1	kappa	170	23	55	100.513530780599	6.1481430012611e-06	438.661678928748	no	no
M12	C8	R1	delta	170	23	55	84.4727174973409	0.00046935263010317	422.620865645489	yes	no
M12	C0	R2	lambda	170	31	47	126.508795488861	2.55111404601216e-06	349.423081203146	no	no
M12	C0	R2	kappa	170	31	47	116.321538968063	3.60610094899405e-05	339.235824682349	no	no
M12	C0	R2	delta	170	31	47	115.617415203542	4.29860180316544e-05	338.531700917828	yes	no
M12	C1	R2	lambda	170	30	48	111.032277268661	6.86653501366097e-05	345.385218445131	no	no
M12	C1	R2	kappa	170	30	48	103.933449230283	0.000376108789660101	338.286390406754	no	no
M12	C1	R2	delta	170	30	48	105.293183139705	0.000273987861444058	339.646124316175	yes	no
M12	C2	R2	lambda	170	29	49	99.7853127153295	0.000536413293910742	346.270161200178	no	no
M12	C2	R2	kappa	170	29	49	100.118332173514	0.00049674642668518	346.603180658363	no	no
M12	C2	R2	delta	170	29	49	104.714956172419	0.00016735657999678	351.199804657268	yes	no
M12	C3	R2	lambda	170	29	49	107.810680318832	7.82377277790403e-05	354.29552880368	no	no
M12	C3	R2	kappa	170	29	49	102.480706054161	0.000285790242644302	348.96555453901	no	no
M12	C3	R2	delta	170	29	49	103.544591590604	0.000221828681687186	350.029440075452	yes	no
M12	C4	R2	lambda	170	28	50	105.362922563851	7.33237722418956e-05	364.737922563851	no	no
M12	C4	R2	kappa	170	28	50	102.081459243328	0.000165885210758554	361.456459243328	no	no
M12	C4	R2	delta	170	28	50	103.117473393934	0.0001285336518283	362.492473393934	yes	no
M12	C5	R2	lambda	170	25	53	72.2972261278612	0.0212289397376463	375.676536472689	no	no
M12	C5	R2	kappa	170	25	53	65.324360144657	0.0715700711531544	368.703670489485	no	yes
M12	C5	R2	delta	170	25	53	68.4551875440118	0.0424977982523412	371.834497888839	yes	no
M12	C6	R2	lambda	170	19	59	36.7644258325133	0.526518707970512	462.590512789035	no	yes
M12	C6	R2	kappa	170	19	59	39.9832367381886	0.382129601196345	465.80932369471	no	yes
M12	C6	R2	delta	170	19	59	44.0988178242015	0.229374705383961	469.924904780723	yes	no
M12	C7	R2	lambda	170	19	59	60.3593756139704	0.0119510308038742	486.185462570492	no	no
M12	C7	R2	kappa	170	19	59	53.9169119864837	0.0451748005744023	479.742998943005	no	no
M12	C7	R2	delta	170	19	59	57.6469938232497	0.0213953404013304	483.473080779771	yes	no
M12	C8	R2	lambda	170	13	65	28.8649792593895	0.317257961284781	663.570861612331	no	yes
M12	C8	R2	kappa	170	13	65	29.7478002482927	0.278190931928018	664.453682601234	no	yes
M12	C8	R2	delta	170	13	65	32.1716159264101	0.187507909466507	666.877498279351	yes	no
M3	C0	R1	lambda	171	43	35	286.161117144794	0	409.778138421389	no	no
M3	C0	R1	kappa	171	43	35	217.095937155235	2.60125254669674e-13	340.71295843183	no	no
M3	C0	R1	delta	171	43	35	187.03735680303	1.85329296353842e-09	310.654378079626	yes	no
M3	C1	R1	lambda	171	42	36	252.97695843641	0	382.890001914671	no	no
M3	C1	R1	kappa	171	42	36	200.127345232921	1.79452008808312e-11	330.040388711182	no	no
M3	C1	R1	delta	171	42	36	169.917381837299	8.98934564563802e-08	299.83042531556	yes	no
M3	C2	R1	lambda	171	41	37	239.118338441351	0	375.60722733024	no	no
M3	C2	R1	kappa	171	41	37	195.911635835418	2.57605048403775e-11	332.400524724306	no	no
M3	C2	R1	delta	171	41	37	166.606499232944	1.02886469566243e-07	303.095388121833	yes	no
M3	C3	R1	lambda	171	41	37	256.941825405971	0	393.43071429486	no	no
M3	C3	R1	kappa	171	41	37	200.7089699574	6.06381611589768e-12	337.197858846289	no	no
M3	C3	R1	delta	171	41	37	169.451865644258	4.81378348293759e-08	305.940754533147	yes	no
M3	C4	R1	lambda	171	40	38	244.058018802659	0	387.421655166295	no	no
M3	C4	R1	kappa	171	40	38	198.696559328742	4.4193537718229e-12	342.060195692379	no	no
M3	C4	R1	delta	171	40	38	166.803107578049	4.58413439430316e-08	310.166743941685	yes	no
M3	C5	R1	lambda	171	37	41	177.409471044788	1.78811632167708e-10	343.409471044788	no	no
M3	C5	R1	kappa	171	37	41	140.606320197237	4.87642555890844e-06	306.606320197237	no	no
M3	C5	R1	delta	171	37	41	123.486821806671	0.000272878998990755	289.486821806671	yes	no
M3	C6	R1	lambda	171	31	47	118.502165094085	2.07982923908778e-05	341.416450808371	no	no
M3	C6	R1	kappa	171	31	47	112.523326446668	9.18898198855045e-05	335.437612160954	no	no
M3	C6	R1	delta	171	31	47	96.9234464974969	0.00302550007422109	319.837732211783	yes	no
M3	C7	R1	lambda	171	31	47	170.654716861877	4.32431868091498e-12	393.569002576162	no	no
M3	C7	R1	kappa	171	31	47	131.026326508077	7.42683548105028e-07	353.940612222362	no	no
M3	C7	R1	delta	171	31	47	115.797461609131	4.11018720143375e-05	338.711747323417	yes	no
M3	C8	R1	lambda	171	25	53	109.753744678781	2.29030619636195e-06	413.133055023608	no	no
M3	C8	R1	kappa	171	25	53	101.694204488304	2.18669864369136e-05	405.073514833131	no	no
M3	C8	R1	delta	171	25	53	89.1315419988785	0.000554790952136508	392.510852343706	yes	no
M3	C0	R2	lambda	171	33	45	128.407984409655	6.70103812117073e-06	330.299876301547	no	no
M3	C0	R2	kappa	171	33	45	118.976897424216	7.00806333281401e-05	320.868789316108	no	no
M3	C0	R2	delta	171	33	45	114.536469918547	0.000198929742345477	316.428361810439	yes	no
M3	C1	R2	lambda	171	32	46	113.855583862228	0.000126202923782737	325.966694973339	no	no
M3	C1	R2	kappa	171	32	46	106.09166303957	0.000741676084397458	318.202774150681	no	no
M3	C1	R2	delta	171	32	46	102.398656418559	0.00163693710781976	314.509767529671	yes	no
M3	C2	R2	lambda	171	31	47	106.782279043354	0.000355988980709099	329.69656475764	no	no
M3	C2	R2	kappa	171	31	47	102.629906478213	0.00090360430751979	325.544192192498	no	no
M3	C2	R2	delta	171	31	47	100.296246529703	0.00149663646160247	323.210532243988	yes	no
M3	C3	R2	lambda	171	31	47	112.559383045891	9.10905093529646e-05	335.473668760177	no	no
M3	C3	R2	kappa	171	31	47	106.085681358991	0.000417414736132771	328.999967073276	no	no
M3	C3	R2	delta	171	31	47	101.601393210003	0.00113059918250435	324.515678924289	yes	no
M3	C4	R2	lambda	171	30	48	111.129214617673	6.70371451159113e-05	345.482155794143	no	no
M3	C4	R2	kappa	171	30	48	104.370123916532	0.000339889379591729	338.723065093003	no	no
M3	C4	R2	delta	171	30	48	99.5611711037097	0.00101020924457962	333.91411228018	yes	no
M3	C5	R2	lambda	171	27	51	77.1867763752998	0.0208801016349623	350.283550568848	no	no
M3	C5	R2	kappa	171	27	51	69.6882894234658	0.0739673433012814	342.785063617014	no	yes
M3	C5	R2	delta	171	27	51	69.7118229872222	0.073699953195102	342.808597180771	yes	no
M3	C6	R2	lambda	171	21	57	43.6631244771408	0.400634417848335	422.143124477141	no	yes
M3	C6	R2	kappa	171	21	57	43.9030300075041	0.390838885758349	422.383030007504	no	yes
M3	C6	R2	delta	171	21	57	43.0930764442001	0.42429792500973	421.5730764442	yes	no
M3	C7	R2	lambda	171	21	57	67.7504609727343	0.00713557940411991	446.230460972734	no	no
M3	C7	R2	kappa	171	21	57	60.6433396181723	0.031195402931635	439.123339618172	no	no
M3	C7	R2	delta	171	21	57	62.2410693295569	0.0227961735271724	440.721069329557	yes	no
M3	C8	R2	lambda	171	15	63	34.6363815592703	0.256111307919327	585.057434190849	no	yes
M3	C8	R2	kappa	171	15	63	34.3004978610107	0.268979001670839	584.72155049259	no	yes
M3	C8	R2	delta	171	15	63	34.762871096877	0.251370911050231	585.183923728456	yes	no
M8	C0	R1	lambda	171	42	36	286.218734135907	0	416.131777614168	no	no
M8	C0	R1	kappa	171	42	36	217.153554146348	9.74775815620887e-14	347.066597624609	no	no
M8	C0	R1	delta	171	42	36	187.190504742609	7.82303888335889e-10	317.10354822087	yes	no
M8	C1	R1	lambda	171	41	37	253.034575427523	0	389.523464316412	no	no
M8	C1	R1	kappa	171	41	37	200.184962224034	7.10942416048965e-12	336.673851112923	no	no
M8	C1	R1	delta	171	41	37	170.070529776864	4.07517222189568e-08	306.559418665753	yes	no
M8	C2	R1	lambda	171	40	38	239.175955432465	0	382.539591796101	no	no
M8	C2	R1	kappa	171	40	38	195.969252826531	1.01675334818196e-11	339.332889190167	no	no
M8	C2	R1	delta	171	40	38	166.75964717251	4.6384531771082e-08	310.123283536146	yes	no
M8	C3	R1	lambda	171	40	38	256.999442397084	0	400.36307876072	no	no
M8	C3	R1	kappa	171	40	38	200.766586948514	2.33701946683595e-12	344.13022331215	no	no
M8	C3	R1	delta	171	40	38	169.605013583828	2.13388474668008e-08	312.968649947464	yes	no
M8	C4	R1	lambda	171	39	39	244.115635793772	0	394.673775328656	no	no
M8	C4	R1	kappa	171	39	39	198.754176319856	1.67710290099876e-12	349.312315854739	no	no
M8	C4	R1	delta	171	39	39	166.956255517619	2.01171349578644e-08	317.514395052502	yes	no
M8	C5	R1	lambda	171	36	42	177.467088035901	7.00245417206702e-11	351.767088035901	no	no
M8	C5	R1	kappa	171	36	42	140.663937188351	2.39558264192308e-06	314.963937188351	no	no
M8	C5	R1	delta	171	36	42	123.639969746236	0.000148550891101884	297.939969746236	yes	no
M8	C6	R1	lambda	171	30	48	118.559782085199	1.00570699338443e-05	352.912723261669	no	no
M8	C6	R1	kappa	171	30	48	112.580943437782	4.66873655236011e-05	346.933884614252	no	no
M8	C6	R1	delta	171	30	48	97.0765944370631	0.00173291013934906	331.429535613534	yes	no
M8	C7	R1	lambda	171	30	48	170.71233385299	1.46593848171506e-12	405.065275029461	no	no
M8	C7	R1	kappa	171	30	48	131.08394349919	3.25969307546359e-07	365.436884675661	no	no
M8	C7	R1	delta	171	30	48	115.950609548701	1.98255188401664e-05	350.303550725171	yes	no
M8	C8	R1	lambda	171	24	54	109.811361669894	9.55837102134538e-07	429.954218812751	no	no
M8	C8	R1	kappa	171	24	54	101.751821479417	9.81975432157167e-06	421.894678622274	no	no
M8	C8	R1	delta	171	24	54	89.284689938448	0.000275604228928028	409.427547081305	yes	no
M8	C0	R2	lambda	171	32	46	128.465601400768	3.19739649989881e-06	340.576712511879	no	no
M8	C0	R2	kappa	171	32	46	119.034514415329	3.59769862734449e-05	331.14562552644	no	no
M8	C0	R2	delta	171	32	46	114.689617858126	0.000103501349970281	326.800728969237	yes	no
M8	C1	R2	lambda	171	31	47	113.913200853341	6.54843579503961e-05	336.827486567627	no	no
M8	C1	R2	kappa	171	31	47	106.149280030684	0.000411411973849862	329.063565744969	no	no
M8	C1	R2	delta	171	31	47	102.551804358125	0.000919200394707609	325.466090072411	yes	no
M8	C2	R2	lambda	171	30	48	106.839896034467	0.000190081202189663	341.192837210938	no	no
M8	C2	R2	kappa	171	30	48	102.687523469326	0.000500826362662354	337.040464645797	no	no
M8	C2	R2	delta	171	30	48	100.449394469269	0.000829714052872799	334.802335645739	yes	no
M8	C3	R2	lambda	171	30	48	112.617000037004	4.62671329954922e-05	346.969941213475	no	no
M8	C3	R2	kappa	171	30	48	106.143298350104	0.000224260592294967	340.496239526575	no	no
M8	C3	R2	delta	171	30	48	101.754541149573	0.000619070636843966	336.107482326043	yes	no
M8	C4	R2	lambda	171	29	49	111.186831608786	3.33360839636088e-05	357.671680093634	no	no
M8	C4	R2	kappa	171	29	49	104.427740907645	0.000179391675265483	350.912589392494	no	no
M8	C4	R2	delta	171	29	49	99.7143190432793	0.000545251307107253	346.199167528128	yes	no
M8	C5	R2	lambda	171	26	52	77.244393366413	0.013097455910998	364.977726699746	no	no
M8	C5	R2	kappa	171	26	52	69.7459064145791	0.0507220027444617	357.479239747912	no	yes
M8	C5	R2	delta	171	26	52	69.8649709267875	0.0497276654647149	357.598304260121	yes	no
M8	C6	R2	lambda	171	20	58	43.7207414682541	0.316390830775062	444.887408134921	no	yes
M8	C6	R2	kappa	171	20	58	43.9606469986174	0.307475749874145	445.127313665284	no	yes
M8	C6	R2	delta	171	20	58	43.2462243837663	0.334436639987083	444.412891050433	yes	no
M8	C7	R2	lambda	171	20	58	67.8080779638477	0.00392211317181057	468.974744630514	no	no
M8	C7	R2	kappa	171	20	58	60.7009566092857	0.0189341355967018	461.867623275952	no	no
M8	C7	R2	delta	171	20	58	62.3942172691264	0.0132484114257824	463.560883935793	yes	no
M8	C8	R2	lambda	171	14	64	34.6939985503836	0.178950822240961	624.916220772606	no	yes
M8	C8	R2	kappa	171	14	64	34.3581148521241	0.18933017583476	624.580337074346	no	yes
M8	C8	R2	delta	171	14	64	34.9160190364465	0.172325170827934	625.138241258669	yes	no
M12	C0	R1	lambda	171	41	37	282.763093581946	0	419.251982470835	no	no
M12	C0	R1	kappa	171	41	37	213.697913592387	1.08468789505878e-13	350.186802481276	no	no
M12	C0	R1	delta	171	41	37	183.696049150224	9.21228204830982e-10	320.184938039113	yes	no
M12	C1	R1	lambda	171	40	38	249.578934873563	0	392.942571237199	no	no
M12	C1	R1	kappa	171	40	38	196.729321670074	8.06643640771654e-12	340.09295803371	no	no
M12	C1	R1	delta	171	40	38	166.576074184479	4.87494854484183e-08	309.939710548115	yes	no
M12	C2	R1	lambda	171	39	39	235.720314878504	0	386.278454413388	no	no
M12	C2	R1	kappa	171	39	39	192.51361227257	1.1523115794887e-11	343.071751807454	no	no
M12	C2	R1	delta	171	39	39	163.265191580124	5.54382866280179e-08	313.823331115008	yes	no
M12	C3	R1	lambda	171	39	39	253.543801843123	0	404.101941378007	no	no
M12	C3	R1	kappa	171	39	39	197.310946394553	2.62756483238036e-12	347.869085929436	no	no
M12	C3	R1	delta	171	39	39	166.110557991434	2.54167572544262e-08	316.668697526318	yes	no
M12	C4	R1	lambda	171	38	40	240.659995239811	0	398.755233335049	no	no
M12	C4	R1	kappa	171	38	40	195.298535765895	1.87583282240666e-12	353.393773861133	no	no
M12	C4	R1	delta	171	38	40	163.461799925225	2.39143216340665e-08	321.557038020463	yes	no
M12	C5	R1	lambda	171	35	43	174.01144748194	7.91855470083647e-11	357.037088507581	no	no
M12	C5	R1	kappa	171	35	43	137.20829663439	2.86776874158789e-06	320.233937660031	no	no
M12	C5	R1	delta	171	35	43	120.145514153851	0.000181831294536194	303.171155179492	yes	no
M12	C6	R1	lambda	171	29	49	115.104141531238	1.20288413532066e-05	361.588990016086	no	no
M12	C6	R1	kappa	171	29	49	109.125302883821	5.6286279834894e-05	355.610151368669	no	no
M12	C6	R1	delta	171	29	49	93.5821388446774	0.00212890595769888	340.066987329526	yes	no
M12	C7	R1	lambda	171	29	49	167.256693299029	1.56952228991258e-12	413.741541783878	no	no
M12	C7	R1	kappa	171	29	49	127.628302945229	3.81652600411897e-07	374.113151430078	no	no
M12	C7	R1	delta	171	29	49	112.456153956307	2.40402161326703e-05	358.941002441155	yes	no
M12	C8	R1	lambda	171	23	55	106.355721115933	1.105369027532e-06	444.503869264081	no	no
M12	C8	R1	kappa	171	23	55	98.2961809254562	1.15874278781014e-05	436.444329073604	no	no
M12	C8	R1	delta	171	23	55	85.790234346054	0.000336627235226206	423.938382494202	yes	no
M12	C0	R2	lambda	171	31	47	125.009960846807	3.81227620072089e-06	347.924246561093	no	no
M12	C0	R2	kappa	171	31	47	115.578873861368	4.34000616945651e-05	338.493159575654	no	no
M12	C0	R2	delta	171	31	47	111.195162265741	0.000126525926066545	334.109447980027	yes	no
M12	C1	R2	lambda	171	30	48	110.45756029938	7.91312597886451e-05	344.810501475851	no	no
M12	C1	R2	kappa	171	30	48	102.693639476723	0.000500127421399155	337.046580653193	no	no
M12	C1	R2	delta	171	30	48	99.05734876574	0.00112851196051811	333.410289942211	yes	no
M12	C2	R2	lambda	171	29	49	103.384255480506	0.000230501874149636	349.869103965355	no	no
M12	C2	R2	kappa	171	29	49	99.2318829153651	0.000609087540783926	345.716731400214	no	no
M12	C2	R2	delta	171	29	49	96.9549388768831	0.00101889362992547	343.439787361732	yes	no
M12	C3	R2	lambda	171	29	49	109.161359483043	5.57772726581529e-05	355.646207967892	no	no
M12	C3	R2	kappa	171	29	49	102.687657796143	0.000272104278569052	349.172506280992	no	no
M12	C3	R2	delta	171	29	49	98.2600855571788	0.00075990184693453	344.744934042027	yes	no
M12	C4	R2	lambda	171	28	50	107.731191054825	4.00778906698429e-05	367.106191054825	no	no
M12	C4	R2	kappa	171	28	50	100.972100353684	0.000217387515878187	360.347100353684	no	no
M12	C4	R2	delta	171	28	50	96.2198634508852	0.000669192074461478	355.594863450885	yes	no
M12	C5	R2	lambda	171	25	53	73.7887528124522	0.015969038383522	377.16806315728	no	no
M12	C5	R2	kappa	171	25	53	66.2902658606182	0.0612091611412058	369.669576205446	no	yes
M12	C5	R2	delta	171	25	53	66.3705153344027	0.0604081690562651	369.74982567923	yes	no
M12	C6	R2	lambda	171	19	59	40.2651009142932	0.370310811768702	466.091187870815	no	yes
M12	C6	R2	kappa	171	19	59	40.5050064446565	0.360389025316713	466.331093401178	no	yes
M12	C6	R2	delta	171	19	59	39.7517687913806	0.391960553476673	465.577855747902	yes	no
M12	C7	R2	lambda	171	19	59	64.3524374098867	0.00480250231049351	490.178524366409	no	no
M12	C7	R2	kappa	171	19	59	57.2453160553247	0.023259469470335	483.071403011846	no	no
M12	C7	R2	delta	171	19	59	58.8997616767324	0.016413316607952	484.725848633254	yes	no
M12	C8	R2	lambda	171	13	65	31.2383579964227	0.219511572758268	665.944240349364	no	yes
M12	C8	R2	kappa	171	13	65	30.9024742981632	0.231921600960699	665.608356651104	no	yes
M12	C8	R2	delta	171	13	65	31.4215634440525	0.212942319023385	666.127445796994	yes	no
M3	C0	R1	lambda	172	43	35	287.414722179203	0	411.031743455799	no	no
M3	C0	R1	kappa	172	43	35	229.149971999661	5.88418203051333e-15	352.766993276257	no	no
M3	C0	R1	delta	172	43	35	197.79444538167	8.59678994657997e-11	321.411466658266	yes	no
M3	C1	R1	lambda	172	42	36	265.596609070635	0	395.509652548896	no	no
M3	C1	R1	kappa	172	42	36	220.08099621467	3.8746783559418e-14	349.994039692931	no	no
M3	C1	R1	delta	172	42	36	182.867921803345	2.65211685945843e-09	312.780965281606	yes	no
M3	C2	R1	lambda	172	41	37	246.467627565594	0	382.956516454483	no	no
M3	C2	R1	kappa	172	41	37	214.633036293446	8.07132138902489e-14	351.121925182335	no	no
M3	C2	R1	delta	172	41	37	179.757655993781	2.818541955385e-09	316.24654488267	yes	no
M3	C3	R1	lambda	172	41	37	266.390716548805	0	402.879605437694	no	no
M3	C3	R1	kappa	172	41	37	218.387237647968	2.44249065417534e-14	354.876126536857	no	no
M3	C3	R1	delta	172	41	37	181.030279165589	1.9676317242201e-09	317.519168054478	yes	no
M3	C4	R1	lambda	172	40	38	251.229714538058	0	394.593350901694	no	no
M3	C4	R1	kappa	172	40	38	217.055302313036	1.36557432028894e-14	360.418938676672	no	no
M3	C4	R1	delta	172	40	38	179.738643329431	1.23756449532664e-09	323.102279693067	yes	no
M3	C5	R1	lambda	172	37	41	187.098867296007	9.23605636415914e-12	353.098867296007	no	no
M3	C5	R1	kappa	172	37	41	154.378200003168	1.32751149295451e-07	320.378200003168	no	no
M3	C5	R1	delta	172	37	41	135.012308510113	1.92933182433519e-05	301.012308510113	yes	no
M3	C6	R1	lambda	172	31	47	121.931709888577	8.58997396191441e-06	344.845995602862	no	no
M3	C6	R1	kappa	172	31	47	125.145718689144	3.6766635314045e-06	348.06000440343	no	no
M3	C6	R1	delta	172	31	47	105.10973599565	0.000520685167326285	328.024021709936	yes	no
M3	C7	R1	lambda	172	31	47	178.24534584914	3.50941498084012e-13	401.159631563426	no	no
M3	C7	R1	kappa	172	31	47	144.188825392683	1.69856287923764e-08	367.103111106969	no	no
M3	C7	R1	delta	172	31	47	126.704747429351	2.41989305282964e-06	349.619033143637	yes	no
M3	C8	R1	lambda	172	25	53	113.47679505158	7.7485536786881e-07	416.856105396407	no	no
M3	C8	R1	kappa	172	25	53	115.310704065271	4.50298569765195e-07	418.690014410098	no	no
M3	C8	R1	delta	172	25	53	97.4928445052803	6.72024945659322e-05	400.872154850108	yes	no
M3	C0	R2	lambda	172	33	45	130.292496018174	4.1097822639502e-06	332.184387910066	no	no
M3	C0	R2	kappa	172	33	45	118.690931119069	7.50450124520352e-05	320.58282301096	no	no
M3	C0	R2	delta	172	33	45	115.395471586121	0.000163109340285739	317.287363478013	yes	no
M3	C1	R2	lambda	172	32	46	118.736110036823	3.87329214338594e-05	330.847221147934	no	no
M3	C1	R2	kappa	172	32	46	109.925146238679	0.00031476049242074	322.03625734979	no	no
M3	C1	R2	delta	172	32	46	104.963256546702	0.000948086940894988	317.074367657813	yes	no
M3	C2	R2	lambda	172	31	47	107.910740235276	0.000274406648053005	330.825025949562	no	no
M3	C2	R2	kappa	172	31	47	106.798991718607	0.00035462703578637	329.713277432892	no	no
M3	C2	R2	delta	172	31	47	102.955664408915	0.000841217596765476	325.869950123201	yes	no
M3	C3	R2	lambda	172	31	47	115.114888220857	4.86972903878113e-05	338.029173935142	no	no
M3	C3	R2	kappa	172	31	47	109.617444844377	0.000184078463633552	332.531730558663	no	no
M3	C3	R2	delta	172	31	47	102.652773841916	0.000899085621840268	325.567059556202	yes	no
M3	C4	R2	lambda	172	30	48	112.208940150412	5.12440996344177e-05	346.561881326882	no	no
M3	C4	R2	kappa	172	30	48	108.174830564631	0.000138030195710237	342.527771741102	no	no
M3	C4	R2	delta	172	30	48	101.442644604714	0.000664208078146156	335.795585781184	yes	no
M3	C5	R2	lambda	172	27	51	81.5135454229933	0.00916095076214485	354.610319616542	yes	no
M3	C5	R2	kappa	172	27	51	71.8015594930548	0.0529520843062931	344.898333686603	no	yes
M3	C5	R2	delta	172	27	51	69.8435207164543	0.0722182806895989	342.940294910003	yes	no
M3	C6	R2	lambda	172	21	57	44.6482380750371	0.361094299551265	423.128238075037	no	yes
M3	C6	R2	kappa	172	21	57	45.7635028004005	0.318725668557068	424.2435028004	no	yes
M3	C6	R2	delta	172	21	57	46.5275317367887	0.291340115875055	425.007531736789	yes	no
M3	C7	R2	lambda	172	21	57	69.9657964025579	0.00433045910980612	448.445796402558	no	no
M3	C7	R2	kappa	172	21	57	63.3843319988819	0.0180929486541984	441.864331998882	no	no
M3	C7	R2	delta	172	21	57	60.6451637880257	0.0311844287626069	439.125163788026	yes	no
M3	C8	R2	lambda	172	15	63	36.0907499203168	0.205121201014077	586.511802551896	no	yes
M3	C8	R2	kappa	172	15	63	36.7040693037702	0.185924057087959	587.125121935349	no	yes
M3	C8	R2	delta	172	15	63	36.4307863338545	0.194310241285048	586.851838965433	yes	no
M8	C0	R1	lambda	172	42	36	286.707930532666	0	416.620974010927	no	no
M8	C0	R1	kappa	172	42	36	228.443180353125	2.66453525910038e-15	358.356223831385	no	no
M8	C0	R1	delta	172	42	36	197.186193211755	4.29798419077088e-11	327.099236690016	yes	no
M8	C1	R1	lambda	172	41	37	264.889817424099	0	401.378706312988	no	no
M8	C1	R1	kappa	172	41	37	219.374204568134	1.7874590696465e-14	355.863093457023	no	no
M8	C1	R1	delta	172	41	37	182.25966963364	1.38800160254249e-09	318.748558522529	yes	no
M8	C2	R1	lambda	172	40	38	245.760835919057	0	389.124472282694	no	no
M8	C2	R1	kappa	172	40	38	213.92624464691	3.71924713249427e-14	357.289881010546	no	no
M8	C2	R1	delta	172	40	38	179.149403850102	1.46531409228601e-09	322.513040213739	yes	no
M8	C3	R1	lambda	172	40	38	265.683924902268	0	409.047561265904	no	no
M8	C3	R1	kappa	172	40	38	217.680446001431	1.11022302462516e-14	361.044082365068	no	no
M8	C3	R1	delta	172	40	38	180.422027081617	1.01687303022402e-09	323.785663445253	yes	no
M8	C4	R1	lambda	172	39	39	250.522922891521	0	401.081062426405	no	no
M8	C4	R1	kappa	172	39	39	216.348510666499	6.10622663543836e-15	366.906650201383	no	no
M8	C4	R1	delta	172	39	39	179.130391245459	6.29635121818239e-10	329.688530780342	yes	no
M8	C5	R1	lambda	172	36	42	186.392075649471	4.3692827134123e-12	360.692075649471	no	no
M8	C5	R1	kappa	172	36	42	153.671408356632	7.36569847337165e-08	327.971408356632	no	no
M8	C5	R1	delta	172	36	42	134.404056340409	1.16211452726445e-05	308.704056340409	yes	no
M8	C6	R1	lambda	172	30	48	121.22491824204	4.96133878791216e-06	355.577859418511	no	no
M8	C6	R1	kappa	172	30	48	124.438927042608	2.07999923551583e-06	358.791868219078	no	no
M8	C6	R1	delta	172	30	48	104.501483851971	0.000329662923089669	338.854425028441	yes	no
M8	C7	R1	lambda	172	30	48	177.538554202603	1.47770684577608e-13	411.891495379074	no	no
M8	C7	R1	kappa	172	30	48	143.482033746146	8.56133497428857e-09	377.834974922617	no	no
M8	C7	R1	delta	172	30	48	126.096495345379	1.31911994571965e-06	360.44943652185	yes	no
M8	C8	R1	lambda	172	24	54	112.770003405043	3.94519103497082e-07	432.9128605479	no	no
M8	C8	R1	kappa	172	24	54	114.603912418734	2.26263470848309e-07	434.746769561591	no	no
M8	C8	R1	delta	172	24	54	96.8845924213084	3.76460858957373e-05	417.027449564166	yes	no
M8	C0	R2	lambda	172	32	46	129.585704371637	2.37295855409769e-06	341.696815482748	no	no
M8	C0	R2	kappa	172	32	46	117.984139472532	4.66137109036424e-05	330.095250583643	no	no
M8	C0	R2	delta	172	32	46	114.787219416205	0.000101117233647918	326.898330527316	yes	no
M8	C1	R2	lambda	172	31	47	118.029318390286	2.34532433401879e-05	340.943604104572	no	no
M8	C1	R2	kappa	172	31	47	109.218354592143	0.000202211774792183	332.132640306428	no	no
M8	C1	R2	delta	172	31	47	104.355004376997	0.000616785991464863	327.269290091283	yes	no
M8	C2	R2	lambda	172	30	48	107.20394858874	0.000174267278656548	341.55688976521	no	no
M8	C2	R2	kappa	172	30	48	106.09220007207	0.000226987348383778	340.445141248541	no	no
M8	C2	R2	delta	172	30	48	102.347412265236	0.000541193513830085	336.700353441707	yes	no
M8	C3	R2	lambda	172	30	48	114.40809657432	2.94268341952675e-05	348.761037750791	no	no
M8	C3	R2	kappa	172	30	48	108.91065319784	0.000115513367908715	343.263594374311	no	no
M8	C3	R2	delta	172	30	48	102.044521757944	0.000579734841743118	336.397462934415	yes	no
M8	C4	R2	lambda	172	29	49	111.502148503875	3.07453713023209e-05	357.986996988724	no	no
M8	C4	R2	kappa	172	29	49	107.468038918095	8.51967340559368e-05	353.952887402943	no	no
M8	C4	R2	delta	172	29	49	100.834392520742	0.000420715196547294	347.31924100559	yes	no
M8	C5	R2	lambda	172	26	52	80.8067537764567	0.00641245351567432	368.54008710979	yes	no
M8	C5	R2	kappa	172	26	52	71.0947678465182	0.0403958625928713	358.828101179852	no	no
M8	C5	R2	delta	172	26	52	69.2352685467498	0.055180782809588	356.968601880083	yes	no
M8	C6	R2	lambda	172	20	58	43.9414464285005	0.30818399933152	445.108113095167	no	yes
M8	C6	R2	kappa	172	20	58	45.0567111538639	0.268610483989908	446.223377820531	no	yes
M8	C6	R2	delta	172	20	58	45.9192795931096	0.240263095721035	447.085946259776	yes	no
M8	C7	R2	lambda	172	20	58	69.2590047560214	0.00277929832662194	470.425671422688	no	no
M8	C7	R2	kappa	172	20	58	62.6775403523453	0.0124657055186372	463.844207019012	no	no
M8	C7	R2	delta	172	20	58	60.0369117040538	0.0217090162355922	461.20357837072	yes	no
M8	C8	R2	lambda	172	14	64	35.3839582737803	0.158964783938183	625.606180496002	no	yes
M8	C8	R2	kappa	172	14	64	35.9972776572337	0.142667094045949	626.219499879456	no	yes
M8	C8	R2	delta	172	14	64	35.8225342498826	0.147172707952512	626.044756472105	yes	no
M12	C0	R1	lambda	172	41	37	283.626133290787	0	420.115022179676	no	no
M12	C0	R1	kappa	172	41	37	225.361383111246	2.55351295663786e-15	361.850272000135	no	no
M12	C0	R1	delta	172	41	37	194.077660518456	4.45143921723457e-11	330.566549407345	yes	no
M12	C1	R1	lambda	172	40	38	261.80802018222	0	405.171656545857	no	no
M12	C1	R1	kappa	172	40	38	216.292407326255	1.7430501486615e-14	359.656043689891	no	no
M12	C1	R1	delta	172	40	38	179.151136940342	1.46458711824948e-09	322.514773303978	yes	no
M12	C2	R1	lambda	172	39	39	242.679038677179	0	393.237178212062	no	no
M12	C2	R1	kappa	172	39	39	210.844447405031	3.61932706027801e-14	361.402586939915	no	no
M12	C2	R1	delta	172	39	39	176.040871130779	1.54226287296666e-09	326.599010665663	yes	no
M12	C3	R1	lambda	172	39	39	262.602127660389	0	413.160267195273	no	no
M12	C3	R1	kappa	172	39	39	214.598648759553	1.0769163338864e-14	365.156788294437	no	no
M12	C3	R1	delta	172	39	39	177.313494302511	1.06775321917496e-09	327.871633837394	yes	no
M12	C4	R1	lambda	172	38	40	247.441125649643	0	405.536363744881	no	no
M12	C4	R1	kappa	172	38	40	213.26671342462	5.77315972805081e-15	371.361951519858	no	no
M12	C4	R1	delta	172	38	40	176.021858466352	6.56999343817688e-10	334.117096561591	yes	no
M12	C5	R1	lambda	172	35	43	183.310278407592	4.31488178520567e-12	366.335919433233	no	no
M12	C5	R1	kappa	172	35	43	150.589611114753	7.81032200025678e-08	333.615252140394	no	no
M12	C5	R1	delta	172	35	43	131.295523647111	1.28451500938098e-05	314.321164672752	yes	no
M12	C6	R1	lambda	172	29	49	118.143121000161	5.34354320358421e-06	364.62796948501	no	no
M12	C6	R1	kappa	172	29	49	121.357129800729	2.22361919555158e-06	367.841978285577	no	no
M12	C6	R1	delta	172	29	49	101.392951132647	0.000369258093164126	347.877799617496	yes	no
M12	C7	R1	lambda	172	29	49	174.456756960725	1.36890498936282e-13	420.941605445573	no	no
M12	C7	R1	kappa	172	29	49	140.400236504268	8.71983607542148e-09	386.885084989116	no	no
M12	C7	R1	delta	172	29	49	122.987962566273	1.4151527547579e-06	369.472811051122	yes	no
M12	C8	R1	lambda	172	23	55	109.688206163164	4.03881185273569e-07	447.836354311313	no	no
M12	C8	R1	kappa	172	23	55	111.522115176856	2.30194224681846e-07	449.670263325004	no	no
M12	C8	R1	delta	172	23	55	93.7760596422022	4.08392379011024e-05	431.92420779035	yes	no
M12	C0	R2	lambda	172	31	47	126.503907129759	2.55447480945747e-06	349.418192844044	no	no
M12	C0	R2	kappa	172	31	47	114.902342230653	5.1327652993316e-05	337.816627944939	no	no
M12	C0	R2	delta	172	31	47	111.678686722907	0.000112668057620335	334.592972437193	yes	no
M12	C1	R2	lambda	172	30	48	114.947521148408	2.56447227050538e-05	349.300462324878	no	no
M12	C1	R2	kappa	172	30	48	106.136557350264	0.000224618505757057	340.489498526735	no	no
M12	C1	R2	delta	172	30	48	101.246471683699	0.000694182556509548	335.59941286017	yes	no
M12	C2	R2	lambda	172	29	49	104.122151346861	0.000193107958123218	350.606999831709	no	no
M12	C2	R2	kappa	172	29	49	103.010402830191	0.00025200575636708	349.49525131504	no	no
M12	C2	R2	delta	172	29	49	99.2388795459125	0.000608112882822809	345.723728030761	yes	no
M12	C3	R2	lambda	172	29	49	111.326299332442	3.21651136975243e-05	357.81114781729	no	no
M12	C3	R2	kappa	172	29	49	105.828855955962	0.000127614264357145	352.31370444081	no	no
M12	C3	R2	delta	172	29	49	98.9359889788377	0.000651694782334067	345.420837463686	yes	no
M12	C4	R2	lambda	172	28	50	108.420351261997	3.35416934964528e-05	367.795351261997	no	no
M12	C4	R2	kappa	172	28	50	104.386241676216	9.37304826186258e-05	363.761241676216	no	no
M12	C4	R2	delta	172	28	50	97.7258597416356	0.000471466753525274	357.100859741636	yes	no
M12	C5	R2	lambda	172	25	53	77.724956534578	0.00724877400630908	381.104266879406	yes	no
M12	C5	R2	kappa	172	25	53	68.0129706046395	0.0458584953946614	371.392280949467	no	no
M12	C5	R2	delta	172	25	53	66.1267358534516	0.0628690737002509	369.506046198279	yes	no
M12	C6	R2	lambda	172	19	59	40.8596491866218	0.345964152521636	466.685736143144	no	yes
M12	C6	R2	kappa	172	19	59	41.9749139119852	0.302618327750734	467.801000868507	no	yes
M12	C6	R2	delta	172	19	59	42.8107468737861	0.272284230670109	468.636833830308	yes	no
M12	C7	R2	lambda	172	19	59	66.1772075141427	0.00310342072409631	492.003294470664	no	no
M12	C7	R2	kappa	172	19	59	59.5957431104666	0.0141246267798932	485.421830066988	no	no
M12	C7	R2	delta	172	19	59	56.9283789249475	0.0248316840057992	482.754465881469	yes	no
M12	C8	R2	lambda	172	13	65	32.3021610319016	0.183318805200916	667.008043384843	no	yes
M12	C8	R2	kappa	172	13	65	32.915480415355	0.164564231112401	667.621362768296	no	yes
M12	C8	R2	delta	172	13	65	32.7140014707763	0.170558070848042	667.419883823718	yes	no
M3	C0	R1	lambda	173	43	35	280.259216063384	0	403.87623733998	no	no
M3	C0	R1	kappa	173	43	35	215.236210365913	4.61741755941603e-13	338.853231642509	no	no
M3	C0	R1	delta	173	43	35	187.210546112019	1.76567804821559e-09	310.827567388615	yes	no
M3	C1	R1	lambda	173	42	36	261.141560561691	0	391.054604039952	no	no
M3	C1	R1	kappa	173	42	36	207.59981194772	1.87883042457315e-12	337.512855425981	no	no
M3	C1	R1	delta	173	42	36	175.171174951649	2.20795852712286e-08	305.08421842991	yes	no
M3	C2	R1	lambda	173	41	37	240.857348655713	0	377.346237544602	yes	no
M3	C2	R1	kappa	173	41	37	203.170181465179	2.86237700208858e-12	339.659070354068	no	no
M3	C2	R1	delta	173	41	37	174.756057024777	1.1358503471115e-08	311.244945913666	yes	no
M3	C3	R1	lambda	173	41	37	258.083608738901	0	394.57249762779	yes	no
M3	C3	R1	kappa	173	41	37	204.106049633534	2.14839257495214e-12	340.594938522423	no	no
M3	C3	R1	delta	173	41	37	173.593486809409	1.5635479688747e-08	310.082375698298	yes	no
M3	C4	R1	lambda	173	40	38	245.205915495739	0	388.569551859375	yes	no
M3	C4	R1	kappa	173	40	38	203.565572848315	9.81215109163713e-13	346.929209211951	no	no
M3	C4	R1	delta	173	40	38	174.009157502522	6.28635787869314e-09	317.372793866158	yes	no
M3	C5	R1	lambda	173	37	41	188.786521798821	5.45896661208189e-12	354.786521798821	no	no
M3	C5	R1	kappa	173	37	41	147.649829521399	8.00895059382967e-07	313.649829521399	no	no
M3	C5	R1	delta	173	37	41	129.062299554076	7.82633323751503e-05	295.062299554076	yes	no
M3	C6	R1	lambda	173	31	47	123.195362576846	6.16690774368767e-06	346.109648291132	no	no
M3	C6	R1	kappa	173	31	47	119.170087960878	1.75389391279257e-05	342.084373675163	no	no
M3	C6	R1	delta	173	31	47	106.735577338005	0.000359821320734754	329.649863052291	yes	no
M3	C7	R1	lambda	173	31	47	175.683666408145	8.24007528876791e-13	398.597952122431	no	no
M3	C7	R1	kappa	173	31	47	135.367286142423	2.19887880459346e-07	358.281571856709	no	no
M3	C7	R1	delta	173	31	47	120.073248761319	1.39094886646429e-05	342.987534475605	yes	no
M3	C8	R1	lambda	173	25	53	114.972978901036	4.97847687852548e-07	418.352289245864	no	no
M3	C8	R1	kappa	173	25	53	108.340545476492	3.43307620487288e-06	411.71985582132	no	no
M3	C8	R1	delta	173	25	53	99.0405466808676	4.46410991693513e-05	402.419857025695	yes	no
M3	C0	R2	lambda	173	33	45	129.974920505402	4.46467560921704e-06	331.866812397294	no	no
M3	C0	R2	kappa	173	33	45	119.180695780803	6.67375482933386e-05	321.072587672695	no	no
M3	C0	R2	delta	173	33	45	116.660274381955	0.000121411988959652	318.552166273847	yes	no
M3	C1	R2	lambda	173	32	46	117.381027661174	5.40336354707405e-05	329.492138772285	no	no
M3	C1	R2	kappa	173	32	46	110.895556556964	0.000251990882210618	323.006667668075	no	no
M3	C1	R2	delta	173	32	46	106.841777891232	0.00062889460908655	318.952889002343	yes	no
M3	C2	R2	lambda	173	31	47	104.992953515586	0.000534560303118936	327.907239229872	no	no
M3	C2	R2	kappa	173	31	47	107.16810516635	0.000325786062223776	330.082390880636	no	no
M3	C2	R2	delta	173	31	47	106.319280976953	0.000395768100476368	329.233566691238	yes	no
M3	C3	R2	lambda	173	31	47	111.488847357096	0.000117925239793149	334.403133071382	no	no
M3	C3	R2	kappa	173	31	47	108.227768109168	0.000254920901875622	331.142053823453	no	no
M3	C3	R2	delta	173	31	47	105.7956666613	0.00044586291253268	328.709952375585	yes	no
M3	C4	R2	lambda	173	30	48	108.716907667219	0.00012107304079767	343.06984884369	no	no
M3	C4	R2	kappa	173	30	48	107.45897356344	0.000163950199286389	341.811914739911	no	no
M3	C4	R2	delta	173	30	48	105.38879397361	0.000267907973004022	339.741735150081	yes	no
M3	C5	R2	lambda	173	27	51	79.0480304309673	0.0147661328997419	352.144804624516	no	no
M3	C5	R2	kappa	173	27	51	71.9606668229899	0.0515985571326075	345.057441016538	no	yes
M3	C5	R2	delta	173	27	51	70.042492169869	0.0700265324361729	343.139266363417	yes	no
M3	C6	R2	lambda	173	21	57	42.3104250555033	0.45756768128504	420.790425055503	no	yes
M3	C6	R2	kappa	173	21	57	45.8531188294033	0.315441937265458	424.333118829403	no	yes
M3	C6	R2	delta	173	21	57	47.1023170325599	0.271675607440124	425.58231703256	yes	no
M3	C7	R2	lambda	173	21	57	65.282161009891	0.0121849967206386	443.762161009891	no	no
M3	C7	R2	kappa	173	21	57	61.449573950256	0.026665043799933	439.929573950256	no	no
M3	C7	R2	delta	173	21	57	62.4499742837438	0.021862569430651	440.929974283744	yes	no
M3	C8	R2	lambda	173	15	63	34.1775434087753	0.273790438459847	584.598596040354	no	yes
M3	C8	R2	kappa	173	15	63	36.9427139137871	0.178819571847265	587.363766545366	no	yes
M3	C8	R2	delta	173	15	63	39.7075847900125	0.110653185147473	590.128637421592	yes	no
M8	C0	R1	lambda	173	42	36	279.417888902724	0	409.330932380985	no	no
M8	C0	R1	kappa	173	42	36	214.394883205253	2.3081536681957e-13	344.307926683514	no	no
M8	C0	R1	delta	173	42	36	186.433226620904	9.70353464246898e-10	316.346270099165	yes	no
M8	C1	R1	lambda	173	41	37	260.300233401031	0	396.789122289919	no	no
M8	C1	R1	kappa	173	41	37	206.758484787059	9.48463529937271e-13	343.247373675948	no	no
M8	C1	R1	delta	173	41	37	174.393855460603	1.25498937908475e-08	310.882744349492	yes	no
M8	C2	R1	lambda	173	40	38	240.016021495052	0	383.379657858689	yes	no
M8	C2	R1	kappa	173	40	38	202.328854304519	1.44106948596345e-12	345.692490668155	no	no
M8	C2	R1	delta	173	40	38	173.978737533748	6.34017260914277e-09	317.342373897384	yes	no
M8	C3	R1	lambda	173	40	38	257.24228157824	0	400.605917941877	yes	no
M8	C3	R1	kappa	173	40	38	203.264722472874	1.07758246770118e-12	346.62835883651	no	no
M8	C3	R1	delta	173	40	38	172.816167318269	8.77427586143398e-09	316.179803681906	yes	no
M8	C4	R1	lambda	173	39	39	244.364588335078	0	394.922727869962	yes	no
M8	C4	R1	kappa	173	39	39	202.724245687654	4.82947015711943e-13	353.282385222538	no	no
M8	C4	R1	delta	173	39	39	173.231838011382	3.44916162298148e-09	323.789977546266	yes	no
M8	C5	R1	lambda	173	36	42	187.945194638161	2.674527266322e-12	362.245194638161	no	no
M8	C5	R1	kappa	173	36	42	146.808502360739	4.77477094862344e-07	321.108502360739	no	no
M8	C5	R1	delta	173	36	42	128.284980063029	5.0846009349681e-05	302.584980063029	yes	no
M8	C6	R1	lambda	173	30	48	122.354035416186	3.66335142110152e-06	356.706976592656	no	no
M8	C6	R1	kappa	173	30	48	118.328760800217	1.06856132330302e-05	352.681701976688	no	no
M8	C6	R1	delta	173	30	48	105.958257846976	0.000234286561505259	340.311199023446	yes	no
M8	C7	R1	lambda	173	30	48	174.842339247485	3.67594843453389e-13	409.195280423956	no	no
M8	C7	R1	kappa	173	30	48	134.525958981763	1.21386754092789e-07	368.878900158233	no	no
M8	C7	R1	delta	173	30	48	119.29592927018	8.2848508330402e-06	353.64887044665	yes	no
M8	C8	R1	lambda	173	24	54	114.131651740376	2.61230408638014e-07	434.274508883233	no	no
M8	C8	R1	kappa	173	24	54	107.499218315832	1.88822138291744e-06	427.642075458689	no	no
M8	C8	R1	delta	173	24	54	98.2632271897281	2.58613215007308e-05	418.406084332585	yes	no
M8	C0	R2	lambda	173	32	46	129.133593344742	2.67717321722483e-06	341.244704455853	no	no
M8	C0	R2	kappa	173	32	46	118.339368620143	4.27148586842341e-05	330.450479731254	no	no
M8	C0	R2	delta	173	32	46	115.88295489084	7.77319212488248e-05	327.994066001952	yes	no
M8	C1	R2	lambda	173	31	47	116.539700500514	3.41438186644005e-05	339.453986214799	no	no
M8	C1	R2	kappa	173	31	47	110.054229396303	0.000166022554864864	332.968515110589	no	no
M8	C1	R2	delta	173	31	47	106.064458400185	0.000419436392748995	328.978744114471	yes	no
M8	C2	R2	lambda	173	30	48	104.151626354926	0.000357574432204966	338.504567531396	no	no
M8	C2	R2	kappa	173	30	48	106.32677800569	0.000214726064379001	340.679719182161	no	no
M8	C2	R2	delta	173	30	48	105.541961485923	0.000258436445394694	339.894902662394	yes	no
M8	C3	R2	lambda	173	30	48	110.647520196436	7.551239350434e-05	345.000461372906	no	no
M8	C3	R2	kappa	173	30	48	107.386440948507	0.000166823239140856	341.739382124978	no	no
M8	C3	R2	delta	173	30	48	105.01834717016	0.000292208990490872	339.371288346631	yes	no
M8	C4	R2	lambda	173	29	49	107.875580506559	7.69828805518014e-05	354.360428991407	no	no
M8	C4	R2	kappa	173	29	49	106.61764640278	0.000105143667439411	353.102494887628	no	no
M8	C4	R2	delta	173	29	49	104.611474482471	0.000171600511677972	351.096322967319	yes	no
M8	C5	R2	lambda	173	26	52	78.206703270307	0.0108455025749136	365.94003660364	no	no
M8	C5	R2	kappa	173	26	52	71.1193396623296	0.0402259879922112	358.852672995663	no	no
M8	C5	R2	delta	173	26	52	69.2651726788223	0.0549107972382626	356.998506012156	yes	no
M8	C6	R2	lambda	173	20	58	41.4690978948429	0.406452454755276	442.63576456151	no	yes
M8	C6	R2	kappa	173	20	58	45.011791668743	0.270141545665678	446.17845833541	no	yes
M8	C6	R2	delta	173	20	58	46.3249975415306	0.227629984349989	447.491664208197	yes	no
M8	C7	R2	lambda	173	20	58	64.4408338492306	0.00847249171535691	465.607500515897	no	no
M8	C7	R2	kappa	173	20	58	60.6082467895956	0.0193013060804013	461.774913456262	no	no
M8	C7	R2	delta	173	20	58	61.6726547926044	0.0154482345630809	462.839321459271	yes	no
M8	C8	R2	lambda	173	14	64	33.3362162481149	0.22358472273604	623.558438470337	no	yes
M8	C8	R2	kappa	173	14	64	36.1013867531268	0.140034152885289	626.323608975349	no	yes
M8	C8	R2	delta	173	14	64	38.9302652988731	0.0820510813380102	629.152487521095	yes	no
M12	C0	R1	lambda	173	41	37	277.099942147871	0	413.58883103676	no	no
M12	C0	R1	kappa	173	41	37	212.0769364504	1.80633286106513e-13	348.565825339289	no	no
M12	C0	R1	delta	173	41	37	184.098610694512	8.20903678366847e-10	320.587499583401	yes	no
M12	C1	R1	lambda	173	40	38	257.982286646178	0	401.345923009814	no	no
M12	C1	R1	kappa	173	40	38	204.440538032207	7.46958050967805e-13	347.804174395843	no	no
M12	C1	R1	delta	173	40	38	172.05923953421	1.08316747793324e-08	315.422875897847	yes	no
M12	C2	R1	lambda	173	39	39	237.6980747402	0	388.256214275083	yes	no
M12	C2	R1	kappa	173	39	39	200.010907549666	1.13264952972258e-12	350.56904708455	no	no
M12	C2	R1	delta	173	39	39	171.644121607338	5.41344724602766e-09	322.202261142222	yes	no
M12	C3	R1	lambda	173	39	39	254.924334823387	0	405.482474358271	yes	no
M12	C3	R1	kappa	173	39	39	200.946775718021	8.44768699437282e-13	351.504915252905	no	no
M12	C3	R1	delta	173	39	39	170.48155139187	7.51565720769065e-09	321.039690926753	yes	no
M12	C4	R1	lambda	173	38	40	242.046641580225	0	400.141879675464	yes	no
M12	C4	R1	kappa	173	38	40	200.406298932801	3.73701070088828e-13	358.501537028039	no	no
M12	C4	R1	delta	173	38	40	170.897222084982	2.91442303623768e-09	328.99246018022	yes	no
M12	C5	R1	lambda	173	35	43	185.627247883308	2.0620172236363e-12	368.652888908949	no	no
M12	C5	R1	kappa	173	35	43	144.490555605886	4.17551108355951e-07	327.516196631527	no	no
M12	C5	R1	delta	173	35	43	125.950364136637	4.71753986526213e-05	308.976005162278	yes	no
M12	C6	R1	lambda	173	29	49	120.036088661333	3.19555361805168e-06	366.520937146181	no	no
M12	C6	R1	kappa	173	29	49	116.010814045364	9.45990145528874e-06	362.495662530213	no	no
M12	C6	R1	delta	173	29	49	103.623641920566	0.000217668596882992	350.108490405414	yes	no
M12	C7	R1	lambda	173	29	49	172.524392492632	2.64677169070637e-13	419.00924097748	no	no
M12	C7	R1	kappa	173	29	49	132.20801222691	1.01213076253437e-07	378.692860711758	no	no
M12	C7	R1	delta	173	29	49	116.96131334378	7.34128401080891e-06	363.446161828628	yes	no
M12	C8	R1	lambda	173	23	55	111.813704985523	2.10401739364485e-07	449.961853133671	no	no
M12	C8	R1	kappa	173	23	55	105.181271560979	1.56876980639264e-06	443.329419709127	no	no
M12	C8	R1	delta	173	23	55	95.9286112633284	2.25400646751694e-05	434.076759411477	yes	no
M12	C0	R2	lambda	173	31	47	126.815646589889	2.34857270431377e-06	349.729932304175	no	no
M12	C0	R2	kappa	173	31	47	116.02142186529	3.88694272048795e-05	338.935707579576	no	no
M12	C0	R2	delta	173	31	47	113.548338964448	7.16034059619064e-05	336.462624678734	yes	no
M12	C1	R2	lambda	173	30	48	114.221753745661	3.08548245598894e-05	348.574694922132	no	no
M12	C1	R2	kappa	173	30	48	107.736282641451	0.000153397927032728	342.089223817921	no	no
M12	C1	R2	delta	173	30	48	103.729842473793	0.000394230325512446	338.082783650263	yes	no
M12	C2	R2	lambda	173	29	49	101.833679600073	0.000332959127616217	348.318528084921	no	no
M12	C2	R2	kappa	173	29	49	104.008831250837	0.000198445759443389	350.493679735686	no	no
M12	C2	R2	delta	173	29	49	103.207345559514	0.000240448739566079	349.692194044362	yes	no
M12	C3	R2	lambda	173	29	49	108.329573441583	6.87324042940585e-05	354.814421926431	no	no
M12	C3	R2	kappa	173	29	49	105.068494193654	0.000153605139645574	351.553342678503	no	no
M12	C3	R2	delta	173	29	49	102.68373124376	0.000272358003952533	349.168579728609	yes	no
M12	C4	R2	lambda	173	28	50	105.557633751706	6.98033106312224e-05	364.932633751706	no	no
M12	C4	R2	kappa	173	28	50	104.299699647927	9.5782259244781e-05	363.674699647927	no	no
M12	C4	R2	delta	173	28	50	102.276858556071	0.000158122788369242	361.651858556071	yes	no
M12	C5	R2	lambda	173	25	53	75.8887565154541	0.0105491342525302	379.268066860282	no	no
M12	C5	R2	kappa	173	25	53	68.8013929074767	0.0400172447875436	372.180703252304	no	no
M12	C5	R2	delta	173	25	53	66.93055675243	0.0550606477799123	370.309867097258	yes	no
M12	C6	R2	lambda	173	19	59	39.1511511399901	0.417961185141342	464.977238096512	no	yes
M12	C6	R2	kappa	173	19	59	42.6938449138901	0.276411253054755	468.519931870412	no	yes
M12	C6	R2	delta	173	19	59	43.990381615121	0.232803708617607	469.816468571643	yes	no
M12	C7	R2	lambda	173	19	59	62.1228870943778	0.00805144734292185	487.9489740509	no	no
M12	C7	R2	kappa	173	19	59	58.2903000347428	0.0186883873628614	484.116386991265	no	no
M12	C7	R2	delta	173	19	59	59.3380388662046	0.0149358384672815	485.164125822726	yes	no
M12	C8	R2	lambda	173	13	65	31.0182694932621	0.227589701697207	665.724151846203	no	yes
M12	C8	R2	kappa	173	13	65	33.7834399982739	0.140563986822651	668.489322351215	no	yes
M12	C8	R2	delta	173	13	65	36.5956493724733	0.0812463821791551	671.301531725415	yes	no
M3	C0	R1	lambda	174	43	35	285.89869018776	0	409.515711464356	no	no
M3	C0	R1	kappa	174	43	35	217.466937941522	2.31925589844195e-13	341.083959218118	no	no
M3	C0	R1	delta	174	43	35	185.009811573317	3.25881988061383e-09	308.626832849913	yes	no
M3	C1	R1	lambda	174	42	36	261.27947333689	0	391.192516815151	no	no
M3	C1	R1	kappa	174	42	36	210.011330870789	8.96949181594664e-13	339.92437434905	no	no
M3	C1	R1	delta	174	42	36	172.692412529571	4.30139502904936e-08	302.605456007832	yes	no
M3	C2	R1	lambda	174	41	37	240.047374992547	0	376.536263881436	no	no
M3	C2	R1	kappa	174	41	37	205.216783040147	1.52677870346452e-12	341.705671929036	no	no
M3	C2	R1	delta	174	41	37	172.082706962772	2.36247824636493e-08	308.57159585166	yes	no
M3	C3	R1	lambda	174	41	37	258.213609834619	0	394.702498723508	no	no
M3	C3	R1	kappa	174	41	37	206.316713268065	1.08735243031788e-12	342.805602156954	no	no
M3	C3	R1	delta	174	41	37	171.171427436	3.02608934577009e-08	307.660316324889	yes	no
M3	C4	R1	lambda	174	40	38	244.07724937827	0	387.440885741906	no	no
M3	C4	R1	kappa	174	40	38	205.764792409612	4.93716179050807e-13	349.128428773248	no	no
M3	C4	R1	delta	174	40	38	171.60545048501	1.2285506278964e-08	314.969086848646	yes	no
M3	C5	R1	lambda	174	37	41	191.001126064216	2.72659672617692e-12	357.001126064216	no	no
M3	C5	R1	kappa	174	37	41	150.101068805499	4.19369596715846e-07	316.101068805499	no	no
M3	C5	R1	delta	174	37	41	128.777008671183	8.35557368848994e-05	294.777008671183	yes	no
M3	C6	R1	lambda	174	31	47	123.163340296216	6.21914069787177e-06	346.077626010501	no	no
M3	C6	R1	kappa	174	31	47	122.239936144052	7.92509161440247e-06	345.154221858337	no	no
M3	C6	R1	delta	174	31	47	107.471223170351	0.000303791848433432	330.385508884637	yes	no
M3	C7	R1	lambda	174	31	47	176.887051012086	5.52224932448553e-13	399.801336726372	no	no
M3	C7	R1	kappa	174	31	47	137.741281650327	1.11624658849507e-07	360.655567364613	no	no
M3	C7	R1	delta	174	31	47	119.49238964584	1.61491143566561e-05	342.406675360125	yes	no
M3	C8	R1	lambda	174	25	53	114.90511444126	5.07980245090245e-07	418.284424786087	no	no
M3	C8	R1	kappa	174	25	53	111.516617437458	1.37521435006338e-06	414.895927782286	no	no
M3	C8	R1	delta	174	25	53	99.3544300676678	4.10602794435055e-05	402.733740412495	yes	no
M3	C0	R2	lambda	174	33	45	133.049885894931	1.98754357483288e-06	334.941777786823	no	no
M3	C0	R2	kappa	174	33	45	121.230667168301	4.06259992634661e-05	323.122559060193	no	no
M3	C0	R2	delta	174	33	45	118.935768114272	7.07746247090579e-05	320.827660006164	yes	no
M3	C1	R2	lambda	174	32	46	120.054471755061	2.79174625317236e-05	332.165582866172	no	no
M3	C1	R2	kappa	174	32	46	110.870467197061	0.000253450986286263	322.981578308172	no	no
M3	C1	R2	delta	174	32	46	108.648574168979	0.000420352865448836	320.75968528009	yes	no
M3	C2	R2	lambda	174	31	47	108.167087683359	0.000258544975143771	331.081373397645	no	no
M3	C2	R2	kappa	174	31	47	106.679922712638	0.000364439802529759	329.594208426924	no	no
M3	C2	R2	delta	174	31	47	107.854951910275	0.000277979915254467	330.769237624561	yes	no
M3	C3	R2	lambda	174	31	47	114.433399988599	5.76254270489018e-05	337.347685702885	no	no
M3	C3	R2	kappa	174	31	47	107.484810837848	0.000302839952176726	330.399096552134	no	no
M3	C3	R2	delta	174	31	47	107.370553675918	0.000310933999954632	330.284839390204	yes	no
M3	C4	R2	lambda	174	30	48	110.893724700547	7.10589577713749e-05	345.246665877018	no	no
M3	C4	R2	kappa	174	30	48	106.673321109315	0.000197767923393766	341.026262285786	no	no
M3	C4	R2	delta	174	30	48	106.773802758591	0.000193096178326968	341.126743935061	yes	no
M3	C5	R2	lambda	174	27	51	81.9935885516138	0.00832806362100713	355.090362745162	no	no
M3	C5	R2	kappa	174	27	51	72.0637699378319	0.0507372619358903	345.16054413138	no	yes
M3	C5	R2	delta	174	27	51	73.0128832668408	0.0433685162674898	346.109657460389	yes	no
M3	C6	R2	lambda	174	21	57	45.3682047522395	0.333429965583399	423.848204752239	no	yes
M3	C6	R2	kappa	174	21	57	46.7832717798456	0.282489239827225	425.263271779846	no	yes
M3	C6	R2	delta	174	21	57	50.9824084384244	0.161233025395351	429.462408438424	yes	no
M3	C7	R2	lambda	174	21	57	69.036112946558	0.00535162155163993	447.516112946558	no	no
M3	C7	R2	kappa	174	21	57	60.5959050717234	0.0314819671564689	439.075905071723	no	no
M3	C7	R2	delta	174	21	57	63.931746079782	0.0161671119026758	442.411746079782	yes	no
M3	C8	R2	lambda	174	15	63	36.8431770362333	0.181758113057156	587.264229667812	no	yes
M3	C8	R2	kappa	174	15	63	37.369992458146	0.166603459394788	587.791045089725	no	yes
M3	C8	R2	delta	174	15	63	41.8315526561085	0.0739836669240256	592.252605287688	yes	no
M8	C0	R1	lambda	174	42	36	286.271910080143	0	416.184953558404	no	no
M8	C0	R1	kappa	174	42	36	217.840157833904	7.84927678409986e-14	347.753201312165	no	no
M8	C0	R1	delta	174	42	36	185.561821343342	1.24233101583826e-09	315.474864821603	yes	no
M8	C1	R1	lambda	174	41	37	261.652693229272	0	398.141582118161	no	no
M8	C1	R1	kappa	174	41	37	210.384550763171	3.07087688611318e-13	346.87343965206	no	no
M8	C1	R1	delta	174	41	37	173.244422299593	1.7204407121163e-08	309.733311188482	yes	no
M8	C2	R1	lambda	174	40	38	240.420594884929	0	383.784231248566	no	no
M8	C2	R1	kappa	174	40	38	205.590002932529	5.21471754666436e-13	348.953639296166	no	no
M8	C2	R1	delta	174	40	38	172.634716732798	9.22932730240689e-09	315.998353096434	yes	no
M8	C3	R1	lambda	174	40	38	258.586829727001	0	401.950466090637	no	no
M8	C3	R1	kappa	174	40	38	206.689933160448	3.6937120029279e-13	350.053569524084	no	no
M8	C3	R1	delta	174	40	38	171.723437206017	1.18900121970356e-08	315.087073569653	yes	no
M8	C4	R1	lambda	174	39	39	244.450469270652	0	395.008608805536	no	no
M8	C4	R1	kappa	174	39	39	206.138012301994	1.63757896132211e-13	356.696151836878	no	no
M8	C4	R1	delta	174	39	39	172.157460255027	4.68086691629566e-09	322.715599789911	yes	no
M8	C5	R1	lambda	174	36	42	191.374345956598	8.97615315409439e-13	365.674345956598	no	no
M8	C5	R1	kappa	174	36	42	150.474288697881	1.77446793259151e-07	324.774288697882	no	no
M8	C5	R1	delta	174	36	42	129.329018441205	3.97239214023903e-05	303.629018441205	yes	no
M8	C6	R1	lambda	174	30	48	123.536560188598	2.65989106151832e-06	357.889501365068	no	no
M8	C6	R1	kappa	174	30	48	122.613156036434	3.41593407626739e-06	356.966097212905	no	no
M8	C6	R1	delta	174	30	48	108.023232940378	0.000143167092320984	342.376174116849	yes	no
M8	C7	R1	lambda	174	30	48	177.260270904468	1.62314606200198e-13	411.613212080939	no	no
M8	C7	R1	kappa	174	30	48	138.114501542709	4.25276460713775e-08	372.46744271918	no	no
M8	C7	R1	delta	174	30	48	120.044399415856	6.79572021922148e-06	354.397340592327	yes	no
M8	C8	R1	lambda	174	24	54	115.278334333642	1.84168496342174e-07	435.421191476499	no	no
M8	C8	R1	kappa	174	24	54	111.88983732984	5.14140559904064e-07	432.032694472697	no	no
M8	C8	R1	delta	174	24	54	99.9064398376844	1.64417387977789e-05	420.049296980542	yes	no
M8	C0	R2	lambda	174	32	46	133.423105787313	8.40658677336847e-07	345.534216898424	no	no
M8	C0	R2	kappa	174	32	46	121.603887060684	1.89169216132656e-05	333.714998171795	no	no
M8	C0	R2	delta	174	32	46	119.487777884297	3.21503716955718e-05	331.598888995408	yes	no
M8	C1	R2	lambda	174	31	47	120.427691647444	1.26943105420718e-05	343.341977361729	no	no
M8	C1	R2	kappa	174	31	47	111.243687089444	0.000125064407628495	334.157972803729	no	no
M8	C1	R2	delta	174	31	47	109.200583939001	0.000203057808534801	332.114869653286	yes	no
M8	C2	R2	lambda	174	30	48	108.540307575741	0.000126364326774375	342.893248752212	no	no
M8	C2	R2	kappa	174	30	48	107.053142605021	0.000180658493763808	341.406083781491	no	no
M8	C2	R2	delta	174	30	48	108.406961680301	0.000130506313346213	342.759902856772	yes	no
M8	C3	R2	lambda	174	30	48	114.806619880982	2.65845017041189e-05	349.159561057452	no	no
M8	C3	R2	kappa	174	30	48	107.858030730231	0.000148974144040803	342.210971906701	no	no
M8	C3	R2	delta	174	30	48	107.922563445935	0.00014667929546297	342.275504622405	yes	no
M8	C4	R2	lambda	174	29	49	111.26694459293	3.26585028918025e-05	357.751793077778	no	no
M8	C4	R2	kappa	174	29	49	107.046541001697	9.457854779793e-05	353.531389486546	no	no
M8	C4	R2	delta	174	29	49	107.325812528607	8.82573951481724e-05	353.810661013456	yes	no
M8	C5	R2	lambda	174	26	52	82.3668084439961	0.00462864645758987	370.100141777329	no	no
M8	C5	R2	kappa	174	26	52	72.4369898302142	0.0319784753320822	360.170323163548	no	no
M8	C5	R2	delta	174	26	52	73.5648930368626	0.026136390955533	361.298226370196	yes	no
M8	C6	R2	lambda	174	20	58	45.7414246446218	0.245943072879943	446.908091311289	no	yes
M8	C6	R2	kappa	174	20	58	47.1564916722279	0.203152974182573	448.323158338895	no	yes
M8	C6	R2	delta	174	20	58	51.534418208451	0.104552579199065	452.701084875118	yes	no
M8	C7	R2	lambda	174	20	58	69.4093328389403	0.00268075202147333	470.575999505607	no	no
M8	C7	R2	kappa	174	20	58	60.9691249641058	0.0179072710586355	462.135791630772	no	no
M8	C7	R2	delta	174	20	58	64.4837558497986	0.008391956340429	465.650422516465	yes	no
M8	C8	R2	lambda	174	14	64	37.2163969286156	0.114164526203584	627.438619150838	no	yes
M8	C8	R2	kappa	174	14	64	37.7432123505283	0.103356198913003	627.96543457275	no	yes
M8	C8	R2	delta	174	14	64	42.3835624261251	0.0398807394651904	632.605784648347	yes	no
M12	C0	R1	lambda	174	41	37	283.288183484624	0	419.777072373513	no	no
M12	C0	R1	kappa	174	41	37	214.856431238385	7.51620987671231e-14	351.345320127274	no	no
M12	C0	R1	delta	174	41	37	182.538560494004	1.28204857841041e-09	319.027449382893	yes	no
M12	C1	R1	lambda	174	40	38	258.668966633753	0	402.03260299739	no	no
M12	C1	R1	kappa	174	40	38	207.400824167653	2.95319324550292e-13	350.764460531289	no	no
M12	C1	R1	delta	174	40	38	170.221161450254	1.80116278558629e-08	313.584797813891	yes	no
M12	C2	R1	lambda	174	39	39	237.43686828941	0	387.995007824294	no	no
M12	C2	R1	kappa	174	39	39	202.606276337011	5.01265695618258e-13	353.164415871894	no	no
M12	C2	R1	delta	174	39	39	169.611455883455	9.59702783909222e-09	320.169595418339	yes	no
M12	C3	R1	lambda	174	39	39	255.603103131482	0	406.161242666366	no	no
M12	C3	R1	kappa	174	39	39	203.706206564929	3.54161144855425e-13	354.264346099813	no	no
M12	C3	R1	delta	174	39	39	168.700176356671	1.23848485911182e-08	319.258315891555	yes	no
M12	C4	R1	lambda	174	38	40	241.466742675133	0	399.561980770371	no	no
M12	C4	R1	kappa	174	38	40	203.154285706475	1.55320201145059e-13	361.249523801714	no	no
M12	C4	R1	delta	174	38	40	169.134199405681	4.83060447198369e-09	327.229437500919	yes	no
M12	C5	R1	lambda	174	35	43	188.390619361079	8.4909856923332e-13	371.41626038672	no	no
M12	C5	R1	kappa	174	35	43	147.490562102363	1.84315251394729e-07	330.516203128004	no	no
M12	C5	R1	delta	174	35	43	126.305757591866	4.3339656036423e-05	309.331398617507	yes	no
M12	C6	R1	lambda	174	29	49	120.552833593079	2.77398474901602e-06	367.037682077928	no	no
M12	C6	R1	kappa	174	29	49	119.629429440915	3.57068983103392e-06	366.114277925764	no	no
M12	C6	R1	delta	174	29	49	104.999972091035	0.000156182616638745	351.484820575883	yes	no
M12	C7	R1	lambda	174	29	49	174.27654430895	1.45550238528358e-13	420.761392793798	no	no
M12	C7	R1	kappa	174	29	49	135.13077494719	4.26720807578107e-08	381.615623432039	no	no
M12	C7	R1	delta	174	29	49	117.02113856651	7.22464384195209e-06	363.505987051359	yes	no
M12	C8	R1	lambda	174	23	55	112.294607738123	1.81351900940818e-07	450.442755886271	no	no
M12	C8	R1	kappa	174	23	55	108.906110734321	5.12420930132151e-07	447.05425888247	no	no
M12	C8	R1	delta	174	23	55	96.8831789883385	1.72612865556587e-05	435.031327136487	yes	no
M12	C0	R2	lambda	174	31	47	130.439379191794	8.73516824762e-07	353.35366490608	no	no
M12	C0	R2	kappa	174	31	47	118.620160465165	2.01826422601137e-05	341.534446179451	no	no
M12	C0	R2	delta	174	31	47	116.464517034959	3.47931110330491e-05	339.378802749244	yes	no
M12	C1	R2	lambda	174	30	48	117.443965051925	1.34655399079975e-05	351.796906228395	no	no
M12	C1	R2	kappa	174	30	48	108.259960493925	0.000135223749619384	342.612901670395	no	no
M12	C1	R2	delta	174	30	48	106.177323089662	0.000222462376447297	340.530264266133	yes	no
M12	C2	R2	lambda	174	29	49	105.556580980223	0.000136393314098759	352.041429465071	no	no
M12	C2	R2	kappa	174	29	49	104.069416009502	0.000195574617957051	350.55426449435	no	no
M12	C2	R2	delta	174	29	49	105.383700830958	0.000142266036198269	351.868549315806	yes	no
M12	C3	R2	lambda	174	29	49	111.822893285463	2.83105896199398e-05	358.307741770311	no	no
M12	C3	R2	kappa	174	29	49	104.874304134712	0.000161018064375518	351.35915261956	no	no
M12	C3	R2	delta	174	29	49	104.899302596589	0.00016004485338883	351.384151081437	yes	no
M12	C4	R2	lambda	174	28	50	108.283217997411	3.47540310100536e-05	367.658217997411	no	no
M12	C4	R2	kappa	174	28	50	104.062814406179	0.000101622331209583	363.437814406179	no	no
M12	C4	R2	delta	174	28	50	104.302551679262	9.57139573353194e-05	363.677551679262	yes	no
M12	C5	R2	lambda	174	25	53	79.3830818484773	0.00511523349515985	382.762392193305	no	no
M12	C5	R2	kappa	174	25	53	69.4532632346954	0.0356858028186591	372.832573579523	no	no
M12	C5	R2	delta	174	25	53	70.541632187524	0.0293621963023798	373.920942532352	yes	no
M12	C6	R2	lambda	174	19	59	42.757698049103	0.274152305941947	468.583785005625	no	yes
M12	C6	R2	kappa	174	19	59	44.1727650767091	0.227055804269855	469.998852033231	no	yes
M12	C6	R2	delta	174	19	59	48.5111573591076	0.118093420238965	474.337244315629	yes	no
M12	C7	R2	lambda	174	19	59	66.4256062434215	0.00292164579753129	492.251693199943	no	no
M12	C7	R2	kappa	174	19	59	57.9853983685869	0.0199302930859397	483.811485325109	no	no
M12	C7	R2	delta	174	19	59	61.4604950004528	0.009352691315618	487.286581956974	yes	no
M12	C8	R2	lambda	174	13	65	34.2326703330968	0.129265779511729	668.938552686038	no	yes
M12	C8	R2	kappa	174	13	65	34.7594857550095	0.116948759903173	669.465368107951	no	yes
M12	C8	R2	delta	174	13	65	39.3603015767793	0.0450226982135244	674.066183929721	yes	no
M3	C0	R1	lambda	175	43	35	292.91255121358	0	416.529572490176	no	no
M3	C0	R1	kappa	175	43	35	230.675555953024	3.66373598126302e-15	354.29257722962	no	no
M3	C0	R1	delta	175	43	35	200.603354481956	3.7789993356796e-11	324.220375758552	yes	no
M3	C1	R1	lambda	175	42	36	258.50375435563	0	388.416797833891	no	no
M3	C1	R1	kappa	175	42	36	209.810190623911	9.54236689665322e-13	339.723234102172	no	no
M3	C1	R1	delta	175	42	36	176.686642808107	1.4630402556115e-08	306.599686286368	yes	no
M3	C2	R1	lambda	175	41	37	241.243321075875	0	377.732209964764	no	no
M3	C2	R1	kappa	175	41	37	206.17704308776	1.13531406498169e-12	342.665931976649	no	no
M3	C2	R1	delta	175	41	37	176.201655350725	7.61601126608724e-09	312.690544239614	yes	no
M3	C3	R1	lambda	175	41	37	258.057137409588	0	394.546026298477	no	no
M3	C3	R1	kappa	175	41	37	206.753722488247	9.49906819869284e-13	343.242611377136	no	no
M3	C3	R1	delta	175	41	37	175.238795269194	9.9420571775255e-09	311.727684158083	yes	no
M3	C4	R1	lambda	175	40	38	244.75578294372	0	388.119419307357	no	no
M3	C4	R1	kappa	175	40	38	206.347081887002	4.1133763062362e-13	349.710718250639	no	no
M3	C4	R1	delta	175	40	38	175.687051575236	3.92148713501683e-09	319.050687938873	yes	no
M3	C5	R1	lambda	175	37	41	183.967104522964	2.43238762465126e-11	349.967104522964	no	no
M3	C5	R1	kappa	175	37	41	147.456054949166	8.42592016936372e-07	313.456054949166	no	no
M3	C5	R1	delta	175	37	41	128.225811496393	9.47726458371267e-05	294.225811496393	yes	no
M3	C6	R1	lambda	175	31	47	120.561029677415	1.2264410602536e-05	343.475315391701	no	no
M3	C6	R1	kappa	175	31	47	121.444647134233	9.75265752478638e-06	344.358932848519	no	no
M3	C6	R1	delta	175	31	47	105.967629375822	0.000428779246407163	328.881915090108	yes	no
M3	C7	R1	lambda	175	31	47	172.655781437876	2.24231744283543e-12	395.570067152162	no	no
M3	C7	R1	kappa	175	31	47	136.976135813287	1.39015066791259e-07	359.890421527573	no	no
M3	C7	R1	delta	175	31	47	121.424177164718	9.80473302059082e-06	344.338462879004	yes	no
M3	C8	R1	lambda	175	25	53	112.185076800677	1.13171249360722e-06	415.564387145505	no	no
M3	C8	R1	kappa	175	25	53	110.969345601957	1.61213953375761e-06	414.348655946785	no	no
M3	C8	R1	delta	175	25	53	99.3079800967278	4.15720698925259e-05	402.687290441555	yes	no
M3	C0	R2	lambda	175	33	45	131.08783462235	3.33731850865604e-06	332.979726514242	no	no
M3	C0	R2	kappa	175	33	45	119.779135998604	5.77860262946928e-05	321.671027890496	no	no
M3	C0	R2	delta	175	33	45	112.84284857469	0.000292832113007457	314.734740466582	yes	no
M3	C1	R2	lambda	175	32	46	113.534094745466	0.000136173481912749	325.645205856577	no	no
M3	C1	R2	kappa	175	32	46	102.615171187157	0.00156419415852027	314.726282298268	no	no
M3	C1	R2	delta	175	32	46	96.7499922251821	0.00512613458291322	308.861103336293	yes	no
M3	C2	R2	lambda	175	31	47	103.921298121123	0.000679408846641527	326.835583835409	no	no
M3	C2	R2	kappa	175	31	47	100.462836981315	0.0014443613813705	323.377122695601	no	no
M3	C2	R2	delta	175	31	47	96.2014205288641	0.00350330499521101	319.11570624315	yes	no
M3	C3	R2	lambda	175	31	47	108.522626574721	0.000237992344378823	331.436912289007	no	no
M3	C3	R2	kappa	175	31	47	101.062562984345	0.0012700757677433	323.976848698631	no	no
M3	C3	R2	delta	175	31	47	95.4159659782089	0.00410232111764697	318.330251692495	yes	no
M3	C4	R2	lambda	175	30	48	106.87565036723	0.000188469079891673	341.2285915437	no	no
M3	C4	R2	kappa	175	30	48	100.479290636835	0.000824206367099123	334.832231813306	no	no
M3	C4	R2	delta	175	30	48	95.1789690569053	0.00258770544830167	329.531910233376	yes	no
M3	C5	R2	lambda	175	27	51	78.4199971856907	0.0166199966155521	351.516771379239	no	no
M3	C5	R2	kappa	175	27	51	67.4604349595173	0.103124383892496	340.557209153066	no	yes
M3	C5	R2	delta	175	27	51	65.1894359989357	0.141552041573926	338.286210192484	yes	no
M3	C6	R2	lambda	175	21	57	43.9618812683384	0.388451630958728	422.441881268338	no	yes
M3	C6	R2	kappa	175	21	57	43.0571699150215	0.42580559082723	421.537169915021	no	yes
M3	C6	R2	delta	175	21	57	42.8091254117934	0.436272159874941	421.289125411793	yes	no
M3	C7	R2	lambda	175	21	57	66.8027113432714	0.00878711819605393	445.282711343271	no	no
M3	C7	R2	kappa	175	21	57	58.4859530992933	0.0468066726427968	436.965953099293	no	no
M3	C7	R2	delta	175	21	57	57.5415383429785	0.0555322570794676	436.021538342978	yes	no
M3	C8	R2	lambda	175	15	63	35.1689672386225	0.236544281856072	585.590019870201	no	yes
M3	C8	R2	kappa	175	15	63	33.9273927417387	0.283744939167359	584.348445373318	no	yes
M3	C8	R2	delta	175	15	63	34.6580753908497	0.255294185953049	585.079128022429	yes	no
M8	C0	R1	lambda	175	42	36	293.068429028731	0	422.981472506992	no	no
M8	C0	R1	kappa	175	42	36	230.831433768175	1.22124532708767e-15	360.744477246436	no	no
M8	C0	R1	delta	175	42	36	200.92505528883	1.41392453301137e-11	330.838098767091	yes	no
M8	C1	R1	lambda	175	41	37	258.659632170781	0	395.14852105967	no	no
M8	C1	R1	kappa	175	41	37	209.966068439062	3.49942297361849e-13	346.454957327951	no	no
M8	C1	R1	delta	175	41	37	177.008343615058	6.08658823342267e-09	313.497232503947	yes	no
M8	C2	R1	lambda	175	40	38	241.399198891026	0	384.762835254663	no	no
M8	C2	R1	kappa	175	40	38	206.332920902911	4.13113987463021e-13	349.696557266547	no	no
M8	C2	R1	delta	175	40	38	176.523356157678	3.09563674694147e-09	319.886992521315	yes	no
M8	C3	R1	lambda	175	40	38	258.213015224739	0	401.576651588375	no	no
M8	C3	R1	kappa	175	40	38	206.909600303398	3.44724249146111e-13	350.273236667034	no	no
M8	C3	R1	delta	175	40	38	175.560496076112	4.06406408526294e-09	318.924132439748	yes	no
M8	C4	R1	lambda	175	39	39	244.911660758871	0	395.469800293755	no	no
M8	C4	R1	kappa	175	39	39	206.502959702153	1.45772283133283e-13	357.061099237037	no	no
M8	C4	R1	delta	175	39	39	176.008752382154	1.55660373479805e-09	326.566891917038	yes	no
M8	C5	R1	lambda	175	36	42	184.122982338114	8.91309248629568e-12	358.422982338114	no	no
M8	C5	R1	kappa	175	36	42	147.611932764316	3.8501670629465e-07	321.911932764316	no	no
M8	C5	R1	delta	175	36	42	128.547512303344	4.77953238017248e-05	302.847512303344	yes	no
M8	C6	R1	lambda	175	30	48	120.716907492566	5.68242813103748e-06	355.069848669037	no	no
M8	C6	R1	kappa	175	30	48	121.600524949384	4.48634509886414e-06	355.953466125854	no	no
M8	C6	R1	delta	175	30	48	106.289330182775	0.000216639912123173	340.642271359246	yes	no
M8	C7	R1	lambda	175	30	48	172.811659253027	7.27085058827015e-13	407.164600429497	no	no
M8	C7	R1	kappa	175	30	48	137.132013628438	5.6779617341185e-08	371.484954804909	no	no
M8	C7	R1	delta	175	30	48	121.745877971636	4.31468714479077e-06	356.098819148107	yes	no
M8	C8	R1	lambda	175	24	54	112.340954615828	4.4895663930955e-07	432.483811758685	no	no
M8	C8	R1	kappa	175	24	54	111.125223417108	6.46442023133353e-07	431.268080559965	no	no
M8	C8	R1	delta	175	24	54	99.6296809036457	1.77522202607916e-05	419.772538046503	yes	no
M8	C0	R2	lambda	175	32	46	131.2437124375	1.52013248655436e-06	343.354823548612	no	no
M8	C0	R2	kappa	175	32	46	119.935013813755	2.87622537458176e-05	332.046124924866	no	no
M8	C0	R2	delta	175	32	46	113.164549381564	0.000148570040344409	325.275660492675	yes	no
M8	C1	R2	lambda	175	31	47	113.689972560617	6.91652793508579e-05	336.604258274902	no	no
M8	C1	R2	kappa	175	31	47	102.771049002307	0.000876053709968572	325.685334716593	no	no
M8	C1	R2	delta	175	31	47	97.0716930321329	0.00293524351930008	319.985978746419	yes	no
M8	C2	R2	lambda	175	30	48	104.077175936274	0.000363798746455535	338.430117112744	no	no
M8	C2	R2	kappa	175	30	48	100.618714796466	0.000798975578800931	334.971655972937	no	no
M8	C2	R2	delta	175	30	48	96.523121335817	0.00194988433969134	330.876062512288	yes	no
M8	C3	R2	lambda	175	30	48	108.678504389872	0.00012220521956785	343.031445566342	no	no
M8	C3	R2	kappa	175	30	48	101.218440799496	0.000698569111782343	335.571381975967	no	no
M8	C3	R2	delta	175	30	48	95.7376667851268	0.00230192874071988	330.090607961597	yes	no
M8	C4	R2	lambda	175	29	49	107.03152818238	9.4930433713114e-05	353.516376667229	no	no
M8	C4	R2	kappa	175	29	49	100.635168451986	0.000440672843191381	347.120016936834	no	no
M8	C4	R2	delta	175	29	49	95.5006698638232	0.00140526295455268	341.985518348672	yes	no
M8	C5	R2	lambda	175	26	52	78.5758750008414	0.0100797001858367	366.309208334175	no	no
M8	C5	R2	kappa	175	26	52	67.616312774668	0.0715655058035254	355.349646108001	no	yes
M8	C5	R2	delta	175	26	52	65.5111368058866	0.0986962094182261	353.24447013922	yes	no
M8	C6	R2	lambda	175	20	58	44.1177590834892	0.301715107447742	445.284425750156	no	yes
M8	C6	R2	kappa	175	20	58	43.2130477301723	0.335718355744681	444.379714396839	no	yes
M8	C6	R2	delta	175	20	58	43.1308262187463	0.338905870954735	444.297492885413	yes	no
M8	C7	R2	lambda	175	20	58	66.9585891584221	0.00478196057001368	468.125255825089	no	no
M8	C7	R2	kappa	175	20	58	58.641830914444	0.0287557435615992	459.808497581111	no	no
M8	C7	R2	delta	175	20	58	57.8632391498965	0.0335144590613285	459.029905816563	yes	no
M8	C8	R2	lambda	175	14	64	35.3248450537732	0.160607790980789	625.547067275995	no	yes
M8	C8	R2	kappa	175	14	64	34.0832705568894	0.198145055048614	624.305492779112	no	yes
M8	C8	R2	delta	175	14	64	34.9797761977676	0.1704567990161	625.20199841999	yes	no
M12	C0	R1	lambda	175	41	37	289.617091020262	0	426.105979909151	no	no
M12	C0	R1	kappa	175	41	37	227.380095759705	1.33226762955019e-15	363.868984648594	no	no
M12	C0	R1	delta	175	41	37	197.452393041497	1.62277968840385e-11	333.941281930386	yes	no
M12	C1	R1	lambda	175	40	38	255.208294162311	0	398.571930525948	no	no
M12	C1	R1	kappa	175	40	38	206.514730430592	3.90243393155743e-13	349.878366794229	no	no
M12	C1	R1	delta	175	40	38	173.535681367724	7.17733716903979e-09	316.899317731361	yes	no
M12	C2	R1	lambda	175	39	39	237.947860882557	0	388.50600041744	no	no
M12	C2	R1	kappa	175	39	39	202.881582894441	4.59521309892352e-13	353.439722429325	no	no
M12	C2	R1	delta	175	39	39	173.050693910343	3.63174201822858e-09	323.608833445227	yes	no
M12	C3	R1	lambda	175	39	39	254.761677216269	0	405.319816751153	no	no
M12	C3	R1	kappa	175	39	39	203.458262294928	3.83026943495679e-13	354.016401829812	no	no
M12	C3	R1	delta	175	39	39	172.087833828775	4.77418737876434e-09	322.645973363659	yes	no
M12	C4	R1	lambda	175	38	40	241.460322750402	0	399.55556084564	no	no
M12	C4	R1	kappa	175	38	40	203.051621693683	1.60538249360798e-13	361.146859788922	no	no
M12	C4	R1	delta	175	38	40	172.536090134818	1.81593595716123e-09	330.631328230056	yes	no
M12	C5	R1	lambda	175	35	43	180.671644329645	9.94060389558626e-12	363.697285355286	no	no
M12	C5	R1	kappa	175	35	43	144.160594755847	4.56469432696949e-07	327.186235781488	no	no
M12	C5	R1	delta	175	35	43	125.074850056011	5.80747372590507e-05	308.100491081652	yes	no
M12	C6	R1	lambda	175	29	49	117.265569484096	6.76654934772536e-06	363.750417968945	no	no
M12	C6	R1	kappa	175	29	49	118.149186940914	5.33480293796185e-06	364.634035425763	no	no
M12	C6	R1	delta	175	29	49	102.81666793544	0.000263892703044721	349.301516420288	yes	no
M12	C7	R1	lambda	175	29	49	169.360321244557	7.73381358953884e-13	415.845169729405	no	no
M12	C7	R1	kappa	175	29	49	133.680675619968	6.56031968748749e-08	380.165524104817	no	no
M12	C7	R1	delta	175	29	49	118.2732157243	5.15911742537956e-06	364.758064209149	yes	no
M12	C8	R1	lambda	175	23	55	108.889616607359	5.14993863554025e-07	447.037764755507	no	no
M12	C8	R1	kappa	175	23	55	107.673885408638	7.43984110207485e-07	445.822033556786	no	no
M12	C8	R1	delta	175	23	55	96.1570186563095	2.11497413853401e-05	434.305166804458	yes	no
M12	C0	R2	lambda	175	31	47	127.792374429031	1.80293401708109e-06	350.706660143316	no	no
M12	C0	R2	kappa	175	31	47	116.483675805285	3.46265283374114e-05	339.397961519571	no	no
M12	C0	R2	delta	175	31	47	109.691887134231	0.000180873375417834	332.606172848517	yes	no
M12	C1	R2	lambda	175	30	48	110.238634552147	8.35095104156913e-05	344.591575728618	no	no
M12	C1	R2	kappa	175	30	48	99.3197109938379	0.00106536111126032	333.672652170308	no	no
M12	C1	R2	delta	175	30	48	93.5990307847995	0.0035857276875878	327.95197196127	yes	no
M12	C2	R2	lambda	175	29	49	100.625837927804	0.000441629352800343	347.110686412653	no	no
M12	C2	R2	kappa	175	29	49	97.1673767879963	0.000971691031786737	343.652225272845	no	no
M12	C2	R2	delta	175	29	49	93.0504590884814	0.00238432940492384	339.53530757333	yes	no
M12	C3	R2	lambda	175	29	49	105.227166381402	0.000147792660091017	351.71201486625	no	no
M12	C3	R2	kappa	175	29	49	97.7671027910264	0.000849365264955937	344.251951275875	no	no
M12	C3	R2	delta	175	29	49	92.2650045377906	0.00281468402840546	338.749853022639	yes	no
M12	C4	R2	lambda	175	28	50	103.580190173911	0.000114600788832964	362.955190173911	no	no
M12	C4	R2	kappa	175	28	50	97.1838304435161	0.000535159683178743	356.558830443516	no	no
M12	C4	R2	delta	175	28	50	92.028007616487	0.00171894240492076	351.403007616487	yes	no
M12	C5	R2	lambda	175	25	53	75.1245369923718	0.0122895500412264	378.503847337199	no	no
M12	C5	R2	kappa	175	25	53	64.1649747661984	0.0858856770711375	367.544285111026	no	yes
M12	C5	R2	delta	175	25	53	62.0384745585531	0.118134250761917	365.417784903381	yes	no
M12	C6	R2	lambda	175	19	59	40.6664210750195	0.353787110275975	466.492508031541	no	yes
M12	C6	R2	kappa	175	19	59	39.7617097217027	0.391536086926553	465.587796678224	no	yes
M12	C6	R2	delta	175	19	59	39.6581639714108	0.39596708805187	465.484250927933	yes	no
M12	C7	R2	lambda	175	19	59	63.5072511499525	0.00585465180769051	489.333338106474	no	no
M12	C7	R2	kappa	175	19	59	55.1904929059744	0.0352565212003553	481.016579862496	no	no
M12	C7	R2	delta	175	19	59	54.3905769025603	0.0412336225217154	480.216663859082	yes	no
M12	C8	R2	lambda	175	13	65	31.8735070453036	0.197337068534307	666.579389398245	no	yes
M12	C8	R2	kappa	175	13	65	30.6319325484198	0.24226229182397	665.337814901361	no	yes
M12	C8	R2	delta	175	13	65	31.5071139504314	0.209922889487732	666.212996303373	yes	no
M3	C0	R1	lambda	176	43	35	293.250504051979	0	416.867525328574	no	no
M3	C0	R1	kappa	176	43	35	223.381617350926	3.66373598126302e-14	346.998638627522	no	no
M3	C0	R1	delta	176	43	35	183.663516996561	4.72792316408288e-09	307.280538273156	yes	no
M3	C1	R1	lambda	176	42	36	261.216719454189	0	391.129762932449	no	no
M3	C1	R1	kappa	176	42	36	209.390850047632	1.08546505117602e-12	339.303893525893	no	no
M3	C1	R1	delta	176	42	36	166.349977357138	2.28379054889594e-07	296.263020835399	yes	no
M3	C2	R1	lambda	176	41	37	242.570086976511	0	379.0589758654	no	no
M3	C2	R1	kappa	176	41	37	205.87540814151	1.24611432283928e-12	342.364297030399	no	no
M3	C2	R1	delta	176	41	37	165.882165598896	1.24616704844094e-07	302.371054487785	yes	no
M3	C3	R1	lambda	176	41	37	260.617874354794	0	397.106763243683	no	no
M3	C3	R1	kappa	176	41	37	208.701094552559	5.19029264012261e-13	345.189983441448	no	no
M3	C3	R1	delta	176	41	37	165.047444463324	1.55270769019999e-07	301.536333352213	yes	no
M3	C4	R1	lambda	176	40	38	247.666460528545	0	391.030096892182	no	no
M3	C4	R1	kappa	176	40	38	209.186666373699	1.68087765928249e-13	352.550302737335	no	no
M3	C4	R1	delta	176	40	38	165.674278495073	6.21986790960705e-08	309.03791485871	yes	no
M3	C5	R1	lambda	176	37	41	184.839215812387	1.85931270380024e-11	350.839215812387	no	no
M3	C5	R1	kappa	176	37	41	147.136711570472	9.15982912075286e-07	313.136711570472	no	no
M3	C5	R1	delta	176	37	41	119.481161230118	0.000642752899685295	285.481161230118	yes	no
M3	C6	R1	lambda	176	31	47	121.177576829487	1.04537247982428e-05	344.091862543772	no	no
M3	C6	R1	kappa	176	31	47	120.193723162667	1.34842937125068e-05	343.108008876952	no	no
M3	C6	R1	delta	176	31	47	97.0296610184222	0.00296057506275671	319.943946732708	yes	no
M3	C7	R1	lambda	176	31	47	174.087371605568	1.39832589951538e-12	397.001657319853	no	no
M3	C7	R1	kappa	176	31	47	136.905869176846	1.41838713441089e-07	359.820154891132	no	no
M3	C7	R1	delta	176	31	47	111.301402599842	0.000123347210450486	334.215688314127	yes	no
M3	C8	R1	lambda	176	25	53	112.548221941621	1.01768585136774e-06	415.927532286449	no	no
M3	C8	R1	kappa	176	25	53	109.832729342334	2.23882939165421e-06	413.212039687162	no	no
M3	C8	R1	delta	176	25	53	89.3519114194948	0.000525965478058943	392.731221764322	yes	no
M3	C0	R2	lambda	176	33	45	130.87281446576	3.5309377882653e-06	332.764706357652	no	no
M3	C0	R2	kappa	176	33	45	118.529732815705	7.79910417547658e-05	320.421624707596	no	no
M3	C0	R2	delta	176	33	45	112.444818462027	0.000320388392903159	314.336710353919	yes	no
M3	C1	R2	lambda	176	32	46	116.917785770654	6.04947136354506e-05	329.028896881765	yes	no
M3	C1	R2	kappa	176	32	46	108.885969957971	0.000398451654147869	320.997081069082	no	no
M3	C1	R2	delta	176	32	46	100.626193983287	0.00236392472364888	312.737305094398	yes	no
M3	C2	R2	lambda	176	31	47	107.630173189457	0.000292833339951115	330.544458903742	yes	no
M3	C2	R2	kappa	176	31	47	105.957773894977	0.000429741235901338	328.872059609263	no	no
M3	C2	R2	delta	176	31	47	100.104250204483	0.00155909391745201	323.018535918769	yes	no
M3	C3	R2	lambda	176	31	47	114.274614355385	5.99222655938147e-05	337.18890006967	yes	no
M3	C3	R2	kappa	176	31	47	108.272649826128	0.000252271734907383	331.186935540413	no	no
M3	C3	R2	delta	176	31	47	98.7599359891994	0.00207017420702382	321.674221703485	yes	no
M3	C4	R2	lambda	176	30	48	111.98367082496	5.42093333643079e-05	346.336612001431	yes	no
M3	C4	R2	kappa	176	30	48	107.881201278663	0.000148146233390545	342.234142455133	no	no
M3	C4	R2	delta	176	30	48	98.3510766463108	0.00131656384716228	332.704017822781	yes	no
M3	C5	R2	lambda	176	27	51	81.6515480718837	0.00891402165883337	354.748322265432	no	no
M3	C5	R2	kappa	176	27	51	72.5657516401388	0.0467167970179252	345.662525833687	no	no
M3	C5	R2	delta	176	27	51	68.5838854338918	0.0874424421417332	341.68065962744	yes	no
M3	C6	R2	lambda	176	21	57	45.4907164235537	0.328834909080787	423.970716423554	no	yes
M3	C6	R2	kappa	176	21	57	46.8932253360568	0.278733716884898	425.373225336057	no	yes
M3	C6	R2	delta	176	21	57	45.892762765022	0.313995261504717	424.372762765022	yes	no
M3	C7	R2	lambda	176	21	57	70.5828935528694	0.00375641301070384	449.062893552869	no	no
M3	C7	R2	kappa	176	21	57	63.1515840258733	0.018972727389591	441.631584025873	no	no
M3	C7	R2	delta	176	21	57	59.961582705279	0.0355430546381378	438.441582705279	yes	no
M3	C8	R2	lambda	176	15	63	36.4260587522959	0.194457680976239	586.847111383875	no	yes
M3	C8	R2	kappa	176	15	63	37.1391288166592	0.173124089907818	587.560181448238	no	yes
M3	C8	R2	delta	176	15	63	36.3116195716724	0.198051334063952	586.732672203251	yes	no
M8	C0	R1	lambda	176	42	36	293.817585105141	0	423.730628583402	no	no
M8	C0	R1	kappa	176	42	36	223.948698404089	1.13242748511766e-14	353.86174188235	no	no
M8	C0	R1	delta	176	42	36	184.311337669772	1.76836312260065e-09	314.224381148033	yes	no
M8	C1	R1	lambda	176	41	37	261.783800507351	0	398.27268939624	no	no
M8	C1	R1	kappa	176	41	37	209.957931100795	3.50830475781549e-13	346.446819989683	no	no
M8	C1	R1	delta	176	41	37	166.997798030297	9.27413663642795e-08	303.486686919186	yes	no
M8	C2	R1	lambda	176	40	38	243.137168029674	0	386.500804393311	no	no
M8	C2	R1	kappa	176	40	38	206.442489194672	3.99236199655206e-13	349.806125558309	no	no
M8	C2	R1	delta	176	40	38	166.529986272058	4.93615860408525e-08	309.893622635694	yes	no
M8	C3	R1	lambda	176	40	38	261.184955407956	0	404.548591771593	no	no
M8	C3	R1	kappa	176	40	38	209.268175605721	1.63868918434673e-13	352.631811969358	no	no
M8	C3	R1	delta	176	40	38	165.695265136519	6.18477749014801e-08	309.058901500155	yes	no
M8	C4	R1	lambda	176	39	39	248.233541581708	0	398.791681116592	no	no
M8	C4	R1	kappa	176	39	39	209.753747426862	5.15143483426073e-14	360.311886961745	no	no
M8	C4	R1	delta	176	39	39	166.322099168269	2.39748211283697e-08	316.880238703152	yes	no
M8	C5	R1	lambda	176	36	42	185.40629686555	5.95923310697799e-12	359.70629686555	no	no
M8	C5	R1	kappa	176	36	42	147.703792623635	3.75634470750619e-07	322.003792623635	no	no
M8	C5	R1	delta	176	36	42	120.128981903277	0.00032432527793258	294.428981903277	yes	no
M8	C6	R1	lambda	176	30	48	121.744657882649	4.31610103079905e-06	356.09759905912	no	no
M8	C6	R1	kappa	176	30	48	120.760804215829	5.61629015527476e-06	355.1137453923	no	no
M8	C6	R1	delta	176	30	48	97.6774816915843	0.00152316762081117	332.030422868055	yes	no
M8	C7	R1	lambda	176	30	48	174.65445265873	3.91575660785293e-13	409.007393835201	no	no
M8	C7	R1	kappa	176	30	48	137.472950230009	5.1369269060686e-08	371.825891406479	no	no
M8	C7	R1	delta	176	30	48	111.949223273037	5.46771383389544e-05	346.302164449508	yes	no
M8	C8	R1	lambda	176	24	54	113.115302994784	3.55460611833891e-07	433.258160137641	no	no
M8	C8	R1	kappa	176	24	54	110.399810395497	8.0255050738387e-07	430.542667538354	no	no
M8	C8	R1	delta	176	24	54	89.9997320926903	0.000229909196973077	410.142589235547	yes	no
M8	C0	R2	lambda	176	32	46	131.439895518923	1.44166149651515e-06	343.551006630034	no	no
M8	C0	R2	kappa	176	32	46	119.096813868867	3.54260406612017e-05	331.207924979978	no	no
M8	C0	R2	delta	176	32	46	113.092639135238	0.000151105143819219	325.203750246349	yes	no
M8	C1	R2	lambda	176	31	47	117.484866823817	2.69179360855576e-05	340.399152538103	yes	no
M8	C1	R2	kappa	176	31	47	109.453051011134	0.000191350555482028	332.36733672542	no	no
M8	C1	R2	delta	176	31	47	101.274014656446	0.00121350792123498	324.188300370731	yes	no
M8	C2	R2	lambda	176	30	48	108.197254242619	0.000137285577259783	342.55019541909	yes	no
M8	C2	R2	kappa	176	30	48	106.52485494814	0.00020486961537669	340.87779612461	no	no
M8	C2	R2	delta	176	30	48	100.752070877645	0.00077553005109976	335.105012054116	yes	no
M8	C3	R2	lambda	176	30	48	114.841695408547	2.63474830195509e-05	349.194636585018	yes	no
M8	C3	R2	kappa	176	30	48	108.83973087929	0.000117519412158873	343.192672055761	no	no
M8	C3	R2	delta	176	30	48	99.4077566623949	0.00104492851752125	333.760697838865	yes	no
M8	C4	R2	lambda	176	29	49	112.550751878123	2.34585012081068e-05	359.035600362971	yes	no
M8	C4	R2	kappa	176	29	49	108.448282331826	6.67200336709195e-05	354.933130816674	no	no
M8	C4	R2	delta	176	29	49	98.9988973195063	0.000642405561498194	345.483745804355	yes	no
M8	C5	R2	lambda	176	26	52	82.2186291250463	0.00477580120988963	369.95196245838	no	no
M8	C5	R2	kappa	176	26	52	73.1328326933015	0.0282524128018308	360.866166026635	no	no
M8	C5	R2	delta	176	26	52	69.2317061070506	0.0552130206840342	356.965039440384	yes	no
M8	C6	R2	lambda	176	20	58	46.0577974767164	0.23589925275414	447.224464143383	no	yes
M8	C6	R2	kappa	176	20	58	47.4603063892194	0.194683533907951	448.626973055886	no	yes
M8	C6	R2	delta	176	20	58	46.5405834381841	0.221101026054119	447.707250104851	yes	no
M8	C7	R2	lambda	176	20	58	71.149974606032	0.00175515890026623	472.316641272699	no	no
M8	C7	R2	kappa	176	20	58	63.718665079036	0.00993886889888718	464.885331745703	no	no
M8	C7	R2	delta	176	20	58	60.6094033784745	0.0192966862421263	461.776070045141	yes	no
M8	C8	R2	lambda	176	14	64	36.9931398054586	0.119011884176175	627.215362027681	no	yes
M8	C8	R2	kappa	176	14	64	37.7062098698219	0.104087087228528	627.928432092044	no	yes
M8	C8	R2	delta	176	14	64	36.9594402448678	0.119757694222918	627.18166246709	yes	no
M12	C0	R1	lambda	176	41	37	290.363732617427	0	426.852621506316	no	no
M12	C0	R1	kappa	176	41	37	220.494845916375	1.24344978758018e-14	356.983734805264	no	no
M12	C0	R1	delta	176	41	37	180.836440991256	2.07859585099612e-09	317.325329880145	yes	no
M12	C1	R1	lambda	176	40	38	258.329948019637	0	401.693584383274	no	no
M12	C1	R1	kappa	176	40	38	206.504078613081	3.91575660785293e-13	349.867714976717	no	no
M12	C1	R1	delta	176	40	38	163.522901351781	1.10736335878769e-07	306.886537715417	yes	no
M12	C2	R1	lambda	176	39	39	239.68331554196	0	390.241455076844	no	no
M12	C2	R1	kappa	176	39	39	202.988636706959	4.44311254454988e-13	353.546776241842	no	no
M12	C2	R1	delta	176	39	39	163.055089593539	5.86993259554802e-08	313.613229128423	yes	no
M12	C3	R1	lambda	176	39	39	257.731102920242	0	408.289242455126	no	no
M12	C3	R1	kappa	176	39	39	205.814323118007	1.81521464526213e-13	356.372462652891	no	no
M12	C3	R1	delta	176	39	39	162.220368458003	7.36204791573769e-08	312.778507992887	yes	no
M12	C4	R1	lambda	176	38	40	244.779689093994	0	402.874927189232	no	no
M12	C4	R1	kappa	176	38	40	206.299894939148	5.6399329650958e-14	364.395133034386	no	no
M12	C4	R1	delta	176	38	40	162.847202489753	2.83691408142772e-08	320.942440584991	yes	no
M12	C5	R1	lambda	176	35	43	181.952444377836	6.63513688436979e-12	364.978085403477	no	no
M12	C5	R1	kappa	176	35	43	144.249940135921	4.45593919318199e-07	327.275581161562	no	no
M12	C5	R1	delta	176	35	43	116.654085224761	0.000395594575151592	299.679726250402	yes	no
M12	C6	R1	lambda	176	29	49	118.290805394935	5.13466293117215e-06	364.775653879784	no	no
M12	C6	R1	kappa	176	29	49	117.306951728115	6.6918464545207e-06	363.791800212964	no	no
M12	C6	R1	delta	176	29	49	94.202585013065	0.00186336291263667	340.687433497913	yes	no
M12	C7	R1	lambda	176	29	49	171.200600171016	4.15001366604884e-13	417.685448655865	no	no
M12	C7	R1	kappa	176	29	49	134.019097742295	5.9354482329077e-08	380.503946227143	no	no
M12	C7	R1	delta	176	29	49	108.474326594521	6.62861991564956e-05	354.95917507937	yes	no
M12	C8	R1	lambda	176	23	55	109.66145050707	4.07190416162884e-07	447.809598655218	no	no
M12	C8	R1	kappa	176	23	55	106.945957907783	9.2615174573929e-07	445.094106055931	no	no
M12	C8	R1	delta	176	23	55	86.5248354141742	0.000279118838912407	424.672983562322	yes	no
M12	C0	R2	lambda	176	31	47	127.986043031209	1.71051868402827e-06	350.900328745494	no	no
M12	C0	R2	kappa	176	31	47	115.642961381153	4.27136869125544e-05	338.557247095439	no	no
M12	C0	R2	delta	176	31	47	109.617742456722	0.000184065542193856	332.532028171008	yes	no
M12	C1	R2	lambda	176	30	48	114.031014336103	3.23859343503985e-05	348.383955512574	yes	no
M12	C1	R2	kappa	176	30	48	105.99919852342	0.000232031949718992	340.352139699891	no	no
M12	C1	R2	delta	176	30	48	97.7991179779296	0.00148372995574586	332.1520591544	yes	no
M12	C2	R2	lambda	176	29	49	104.743401754905	0.000166207770020188	351.228250239754	yes	no
M12	C2	R2	kappa	176	29	49	103.071002460426	0.000248394111809214	349.555850945274	no	no
M12	C2	R2	delta	176	29	49	97.2771741991262	0.000948114302177894	343.762022683975	yes	no
M12	C3	R2	lambda	176	29	49	111.387842920833	3.1661156287166e-05	357.872691405682	yes	no
M12	C3	R2	kappa	176	29	49	105.385878391576	0.000142190574707879	351.870726876425	no	no
M12	C3	R2	delta	176	29	49	95.9328599838788	0.00127796184246098	342.417708468727	yes	no
M12	C4	R2	lambda	176	28	50	109.096899390409	2.81358106658525e-05	368.471899390409	yes	no
M12	C4	R2	kappa	176	28	50	104.994429844112	8.04610770379632e-05	364.369429844112	no	no
M12	C4	R2	delta	176	28	50	95.5240006409902	0.000785186571525598	354.89900064099	yes	no
M12	C5	R2	lambda	176	25	53	78.7647766373324	0.00583154501115524	382.14408698216	no	no
M12	C5	R2	kappa	176	25	53	69.6789802055875	0.0342843391289593	373.058290550415	no	no
M12	C5	R2	delta	176	25	53	65.7568094285346	0.0667637627059325	369.136119773362	yes	no
M12	C6	R2	lambda	176	19	59	42.6039449890025	0.279610870503933	468.430031945524	no	yes
M12	C6	R2	kappa	176	19	59	44.0064539015055	0.232293322611373	469.832540858027	no	yes
M12	C6	R2	delta	176	19	59	43.0656867596648	0.263416758911796	468.891773716187	yes	no
M12	C7	R2	lambda	176	19	59	67.6961221183181	0.00213843200610964	493.52220907484	no	no
M12	C7	R2	kappa	176	19	59	60.264812591322	0.0122025034158014	486.090899547844	no	no
M12	C7	R2	delta	176	19	59	57.1345066999585	0.0237987193434136	482.96059365648	yes	no
M12	C8	R2	lambda	176	13	65	33.5392873177446	0.147021326066292	668.245169670686	no	yes
M12	C8	R2	kappa	176	13	65	34.252357382108	0.128787618595847	668.958239735049	no	yes
M12	C8	R2	delta	176	13	65	33.4845435663518	0.148500363619356	668.190425919293	yes	no
M3	C0	R1	lambda	177	43	35	278.6582964831	0	402.275317759696	no	no
M3	C0	R1	kappa	177	43	35	220.95961884455	7.82707232360735e-14	344.576640121145	no	no
M3	C0	R1	delta	177	43	35	251.566114648564	0	375.18313592516	yes	no
M3	C1	R1	lambda	177	42	36	243.66242895896	0	373.575472437221	no	no
M3	C1	R1	kappa	177	42	36	200.090322526358	1.81444859137514e-11	330.003366004619	no	no
M3	C1	R1	delta	177	42	36	239.167905504348	1.11022302462516e-16	369.080948982609	yes	no
M3	C2	R1	lambda	177	41	37	233.895940077384	1.11022302462516e-16	370.384828966273	no	no
M3	C2	R1	kappa	177	41	37	193.989581474625	4.56953364036394e-11	330.478470363514	no	no
M3	C2	R1	delta	177	41	37	236.616590472056	1.11022302462516e-16	373.105479360945	yes	no
M3	C3	R1	lambda	177	41	37	250.554761659312	0	387.043650548201	no	no
M3	C3	R1	kappa	177	41	37	195.046876760348	3.33538752173013e-11	331.535765649237	no	no
M3	C3	R1	delta	177	41	37	232.816045652147	2.22044604925031e-16	369.304934541036	yes	no
M3	C4	R1	lambda	177	40	38	240.173755984143	0	383.537392347779	no	no
M3	C4	R1	kappa	177	40	38	195.840104203046	1.05748743095546e-11	339.203740566682	no	no
M3	C4	R1	delta	177	40	38	234.373075774012	0	377.736712137648	yes	no
M3	C5	R1	lambda	177	37	41	170.812756651121	1.26863863858517e-09	336.812756651121	no	no
M3	C5	R1	kappa	177	37	41	145.516082739434	1.39600646542615e-06	311.516082739434	no	no
M3	C5	R1	delta	177	37	41	204.088191754889	4.10782519111308e-14	370.088191754889	yes	no
M3	C6	R1	lambda	177	31	47	118.376510367476	2.14739230801619e-05	341.290796081762	no	no
M3	C6	R1	kappa	177	31	47	117.21426650122	2.88195601949592e-05	340.128552215506	no	no
M3	C6	R1	delta	177	31	47	115.177611675798	4.79462774355399e-05	338.091897390084	yes	no
M3	C7	R1	lambda	177	31	47	164.147520229493	3.5592195857248e-11	387.061805943779	no	no
M3	C7	R1	kappa	177	31	47	129.427873085819	1.15380446075175e-06	352.342158800104	no	no
M3	C7	R1	delta	177	31	47	133.884835291409	3.34326141659957e-07	356.799121005695	yes	no
M3	C8	R1	lambda	177	25	53	110.236252221522	1.99299259284746e-06	413.61556256635	no	no
M3	C8	R1	kappa	177	25	53	106.671010574526	5.51119857772342e-06	410.050320919354	no	no
M3	C8	R1	delta	177	25	53	94.7164116228435	0.000138057984159889	398.095721967671	yes	no
M3	C0	R2	lambda	177	33	45	148.961079786206	2.37396047264582e-08	350.852971678098	no	no
M3	C0	R2	kappa	177	33	45	132.684807333944	2.18984036182146e-06	334.576699225836	no	no
M3	C0	R2	delta	177	33	45	200.430961563564	1.77635683940025e-15	402.322853455456	yes	no
M3	C1	R2	lambda	177	32	46	107.586587828909	0.000533166736866986	319.69769894002	no	no
M3	C1	R2	kappa	177	32	46	104.750884755129	0.000992575951071606	316.861995866241	no	no
M3	C1	R2	delta	177	32	46	189.887237434174	2.09832151654155e-14	401.998348545285	yes	no
M3	C2	R2	lambda	177	31	47	103.31229101465	0.000777609517937261	326.226576728936	no	no
M3	C2	R2	kappa	177	31	47	98.3376656108148	0.00226074408334642	321.2519513251	no	no
M3	C2	R2	delta	177	31	47	187.566455338381	1.49880108324396e-14	410.480741052667	yes	no
M3	C3	R2	lambda	177	31	47	109.64947299264	0.000182692878669566	332.563758706925	no	no
M3	C3	R2	kappa	177	31	47	101.413516280974	0.00117750025387386	324.32780199526	no	no
M3	C3	R2	delta	177	31	47	186.446090114091	2.19824158875781e-14	409.360375828377	yes	no
M3	C4	R2	lambda	177	30	48	109.111176571307	0.000110018281606616	343.464117747778	no	no
M3	C4	R2	kappa	177	30	48	100.951236827573	0.00074172698579178	335.304178004044	no	no
M3	C4	R2	delta	177	30	48	185.907793692759	8.32667268468867e-15	420.260734869229	yes	no
M3	C5	R2	lambda	177	27	51	76.3406576723195	0.0243419553785325	349.437431865868	no	no
M3	C5	R2	kappa	177	27	51	71.3022071556504	0.057397304089766	344.398981349199	no	yes
M3	C5	R2	delta	177	27	51	150.496737364566	4.82043294169898e-11	423.593511558114	yes	no
M3	C6	R2	lambda	177	21	57	46.2374379724859	0.30157371812752	424.717437972486	no	yes
M3	C6	R2	kappa	177	21	57	44.4057134026708	0.370656271471627	422.885713402671	no	yes
M3	C6	R2	delta	177	21	57	66.6498208484206	0.00908438944281154	445.129820848421	yes	no
M3	C7	R2	lambda	177	21	57	68.2729279489151	0.006352848449797	446.752927948915	no	no
M3	C7	R2	kappa	177	21	57	58.2760204143441	0.0486368747166117	436.756020414344	no	no
M3	C7	R2	delta	177	21	57	86.962717816275	5.62609422696259e-05	465.442717816275	yes	no
M3	C8	R2	lambda	177	15	63	37.892544305879	0.152528049662148	588.313596937458	no	yes
M3	C8	R2	kappa	177	15	63	35.7854685974448	0.215184864619531	586.206521229024	no	yes
M3	C8	R2	delta	177	15	63	45.2959578678097	0.0362216582377223	595.717010499389	yes	no
M8	C0	R1	lambda	177	42	36	283.998199628539	0	413.911243106799	no	no
M8	C0	R1	kappa	177	42	36	226.299521989988	5.32907051820075e-15	356.212565468249	no	no
M8	C0	R1	delta	177	42	36	257.050319373904	0	386.963362852165	yes	no
M8	C1	R1	lambda	177	41	37	249.002332104398	0	385.491220993287	no	no
M8	C1	R1	kappa	177	41	37	205.430225671796	1.42952316650735e-12	341.919114560685	no	no
M8	C1	R1	delta	177	41	37	244.652110229372	0	381.140999118261	yes	no
M8	C2	R1	lambda	177	40	38	239.235843222822	0	382.599479586459	no	no
M8	C2	R1	kappa	177	40	38	199.329484620063	3.63864494090649e-12	342.693120983699	no	no
M8	C2	R1	delta	177	40	38	242.100795197062	0	385.464431560698	yes	no
M8	C3	R1	lambda	177	40	38	255.89466480475	0	399.258301168387	no	no
M8	C3	R1	kappa	177	40	38	200.386779905786	2.62756483238036e-12	343.750416269422	no	no
M8	C3	R1	delta	177	40	38	238.300250382584	0	381.66388674622	yes	no
M8	C4	R1	lambda	177	39	39	245.513659129581	0	396.071798664465	no	no
M8	C4	R1	kappa	177	39	39	201.180007348484	7.85149723014911e-13	351.738146883368	no	no
M8	C4	R1	delta	177	39	39	239.857280504448	0	390.415420039332	yes	no
M8	C5	R1	lambda	177	36	42	176.15265979656	1.0463352406731e-10	350.45265979656	no	no
M8	C5	R1	kappa	177	36	42	150.855985884872	1.59886997863623e-07	325.155985884872	no	no
M8	C5	R1	delta	177	36	42	209.572396479914	2.33146835171283e-15	383.872396479914	yes	no
M8	C6	R1	lambda	177	30	48	123.716413512914	2.53294954422056e-06	358.069354689385	no	no
M8	C6	R1	kappa	177	30	48	122.554169646658	3.47078177753701e-06	356.907110823129	no	no
M8	C6	R1	delta	177	30	48	120.661816400804	5.76650665384815e-06	355.014757577275	yes	no
M8	C7	R1	lambda	177	30	48	169.487423374932	2.20257145855385e-12	403.840364551402	no	no
M8	C7	R1	kappa	177	30	48	134.767776231257	1.1317136394684e-07	369.120717407728	no	no
M8	C7	R1	delta	177	30	48	139.369040021846	2.93442314891479e-08	373.721981198316	yes	no
M8	C8	R1	lambda	177	24	54	115.57615536696	1.68126173316629e-07	435.719012509817	no	no
M8	C8	R1	kappa	177	24	54	112.010913719964	4.95786157128641e-07	432.153770862821	no	no
M8	C8	R1	delta	177	24	54	100.20061635328	1.51519989104454e-05	420.343473496137	yes	no
M8	C0	R2	lambda	177	32	46	154.300982931644	2.01247873921062e-09	366.412094042755	no	no
M8	C0	R2	kappa	177	32	46	138.024710479382	2.34720777592123e-07	350.135821590493	no	no
M8	C0	R2	delta	177	32	46	205.915166288904	1.11022302462516e-16	418.026277400015	yes	no
M8	C1	R2	lambda	177	31	47	112.926490974347	8.33245680222916e-05	335.840776688632	no	no
M8	C1	R2	kappa	177	31	47	110.090787900568	0.000164590947090204	333.005073614853	no	no
M8	C1	R2	delta	177	31	47	195.371442159198	9.99200722162641e-16	418.285727873484	yes	no
M8	C2	R2	lambda	177	30	48	108.652194160088	0.000122986752254306	343.005135336559	no	no
M8	C2	R2	kappa	177	30	48	103.677568756253	0.000399015605946906	338.030509932724	no	no
M8	C2	R2	delta	177	30	48	193.050660063387	6.66133814775094e-16	427.403601239858	yes	no
M8	C3	R2	lambda	177	30	48	114.989376138078	2.53718183483853e-05	349.342317314548	no	no
M8	C3	R2	kappa	177	30	48	106.753419426412	0.000194035226054434	341.106360602883	no	no
M8	C3	R2	delta	177	30	48	191.930294844528	9.99200722162641e-16	426.283236020998	yes	no
M8	C4	R2	lambda	177	29	49	114.451079716746	1.42871983368487e-05	360.935928201594	no	no
M8	C4	R2	kappa	177	29	49	106.291139973011	0.000113939709951327	352.77598845786	no	no
M8	C4	R2	delta	177	29	49	191.391998423195	3.33066907387547e-16	437.876846908043	yes	no
M8	C5	R2	lambda	177	26	52	81.6805608177576	0.00534745519728397	369.413894151091	no	no
M8	C5	R2	kappa	177	26	52	76.6421103010885	0.0147147802903136	364.375443634422	no	no
M8	C5	R2	delta	177	26	52	155.980942089591	2.53363996449707e-12	443.714275422924	yes	no
M8	C6	R2	lambda	177	20	58	51.5773411179241	0.103819647074442	452.744007784591	no	yes
M8	C6	R2	kappa	177	20	58	49.745616548109	0.138938625712996	450.912283214776	no	yes
M8	C6	R2	delta	177	20	58	72.1340255734269	0.00137536559278451	473.300692240094	yes	no
M8	C7	R2	lambda	177	20	58	73.6128310943533	0.000947912512832771	474.77949776102	no	no
M8	C7	R2	kappa	177	20	58	63.6159235597822	0.0101654859061076	464.782590226449	no	no
M8	C7	R2	delta	177	20	58	92.4469225467114	4.92873137036831e-06	493.613589213378	yes	no
M8	C8	R2	lambda	177	14	64	43.2324474513172	0.0330456668527651	633.454669673539	no	no
M8	C8	R2	kappa	177	14	64	41.1253717428829	0.052300754274378	631.347593965105	no	yes
M8	C8	R2	delta	177	14	64	50.7801625982462	0.00528582598578686	641.002384820468	yes	no
M12	C0	R1	lambda	177	41	37	275.464263270141	0	411.95315215903	no	no
M12	C0	R1	kappa	177	41	37	217.76558563159	2.98649993624167e-14	354.254474520479	no	no
M12	C0	R1	delta	177	41	37	248.442982214979	0	384.931871103868	yes	no
M12	C1	R1	lambda	177	40	38	240.468395746	0	383.832032109637	no	no
M12	C1	R1	kappa	177	40	38	196.896289313398	7.66597896273424e-12	340.259925677034	no	no
M12	C1	R1	delta	177	40	38	236.044773070447	0	379.408409434084	yes	no
M12	C2	R1	lambda	177	39	39	230.701906864424	0	381.260046399308	no	no
M12	C2	R1	kappa	177	39	39	190.795548261665	1.9459323041815e-11	341.353687796549	no	no
M12	C2	R1	delta	177	39	39	233.493458038155	0	384.051597573039	yes	no
M12	C3	R1	lambda	177	39	39	247.360728446352	0	397.918867981236	no	no
M12	C3	R1	kappa	177	39	39	191.852843547388	1.41007205911592e-11	342.410983082272	no	no
M12	C3	R1	delta	177	39	39	229.692913220809	1.11022302462516e-16	380.251052755693	yes	no
M12	C4	R1	lambda	177	38	40	236.979722771183	0	395.074960866421	no	no
M12	C4	R1	kappa	177	38	40	192.646070990086	4.29445368155257e-12	350.741309085324	no	no
M12	C4	R1	delta	177	38	40	231.249943342674	0	389.345181437912	yes	no
M12	C5	R1	lambda	177	35	43	167.618723438162	5.54960410958927e-10	350.644364463803	no	no
M12	C5	R1	kappa	177	35	43	142.322049526474	7.47697880942866e-07	325.347690552115	no	no
M12	C5	R1	delta	177	35	43	200.965059320989	1.37667655053519e-14	383.99070034663	yes	no
M12	C6	R1	lambda	177	29	49	115.182477154516	1.17824714995773e-05	361.667325639365	no	no
M12	C6	R1	kappa	177	29	49	114.02023328826	1.59972619749871e-05	360.505081773109	no	no
M12	C6	R1	delta	177	29	49	112.054479241898	2.66698909635599e-05	358.539327726746	yes	no
M12	C7	R1	lambda	177	29	49	160.953487016534	1.27516885939372e-11	407.438335501382	no	no
M12	C7	R1	kappa	177	29	49	126.233839872859	5.67968082343384e-07	372.718688357707	no	no
M12	C7	R1	delta	177	29	49	130.761702860071	1.5445453571683e-07	377.24655134492	yes	no
M12	C8	R1	lambda	177	23	55	107.042219008562	8.99760939310212e-07	445.19036715671	no	no
M12	C8	R1	kappa	177	23	55	103.476977361566	2.59561919857543e-06	441.625125509714	no	no
M12	C8	R1	delta	177	23	55	91.5932791915057	7.38165022015069e-05	429.741427339654	yes	no
M12	C0	R2	lambda	177	31	47	145.767046573247	1.06194898430445e-08	368.681332287532	no	no
M12	C0	R2	kappa	177	31	47	129.490774120985	1.13406487889378e-06	352.40505983527	no	no
M12	C0	R2	delta	177	31	47	197.307829129979	5.55111512312578e-16	420.222114844264	yes	no
M12	C1	R2	lambda	177	30	48	104.392554615949	0.000338121926889534	338.745495792419	no	no
M12	C1	R2	kappa	177	30	48	101.55685154217	0.000647328651808721	335.90979271864	no	no
M12	C1	R2	delta	177	30	48	186.764105000273	6.21724893790088e-15	421.117046176744	yes	no
M12	C2	R2	lambda	177	29	49	100.118257801691	0.000496754964813273	346.603106286539	no	no
M12	C2	R2	kappa	177	29	49	95.1436323978551	0.00151936130416186	341.628480882704	no	no
M12	C2	R2	delta	177	29	49	184.44332290448	4.32986979603811e-15	430.928171389329	yes	no
M12	C3	R2	lambda	177	29	49	106.45543977968	0.000109428441440018	352.940288264529	no	no
M12	C3	R2	kappa	177	29	49	98.2194830680142	0.00076691789164407	344.704331552863	no	no
M12	C3	R2	delta	177	29	49	183.322957682754	6.32827124036339e-15	429.807806167602	yes	no
M12	C4	R2	lambda	177	28	50	105.917143358348	6.37273964072538e-05	365.292143358348	no	no
M12	C4	R2	kappa	177	28	50	97.7572036146135	0.000468014014999629	357.132203614613	no	no
M12	C4	R2	delta	177	28	50	182.784661261421	2.33146835171283e-15	442.159661261421	yes	no
M12	C5	R2	lambda	177	25	53	73.1466244593598	0.0180697400320988	376.525934804187	no	no
M12	C5	R2	kappa	177	25	53	68.1081739426907	0.045116283081889	371.487484287518	no	no
M12	C5	R2	delta	177	25	53	147.373604930666	1.54899426618726e-11	450.752915275493	yes	no
M12	C6	R2	lambda	177	19	59	43.0434047595263	0.264184490827225	468.869491716048	no	yes
M12	C6	R2	kappa	177	19	59	41.2116801897111	0.331943133369695	467.037767146233	no	yes
M12	C6	R2	delta	177	19	59	63.5266884145201	0.00582821520565502	489.352775371042	yes	no
M12	C7	R2	lambda	177	19	59	65.0788947359554	0.00404205458532658	490.904981692477	no	no
M12	C7	R2	kappa	177	19	59	55.0819872013844	0.0360198875697576	480.908074157906	no	no
M12	C7	R2	delta	177	19	59	83.8395853849372	2.65108906341016e-05	509.665672341459	yes	no
M12	C8	R2	lambda	177	13	65	34.6985110929193	0.118324145094813	669.404393445861	no	yes
M12	C8	R2	kappa	177	13	65	32.5914353844851	0.174283956543105	667.297317737426	no	yes
M12	C8	R2	delta	177	13	65	42.1728254364719	0.0235612167092686	676.878707789413	yes	no
M3	C0	R1	lambda	178	43	35	281.69503897735	0	405.312060253946	no	no
M3	C0	R1	kappa	178	43	35	230.201739570131	4.21884749357559e-15	353.818760846727	no	no
M3	C0	R1	delta	178	43	35	193.09173028267	3.34221539333157e-10	316.708751559266	yes	no
M3	C1	R1	lambda	178	42	36	252.447519868854	0	382.360563347115	no	no
M3	C1	R1	kappa	178	42	36	215.511868234189	1.62980740014973e-13	345.42491171245	no	no
M3	C1	R1	delta	178	42	36	177.418392676168	1.19814155263853e-08	307.331436154429	yes	no
M3	C2	R1	lambda	178	41	37	242.01994170001	0	378.508830588899	no	no
M3	C2	R1	kappa	178	41	37	213.623135910411	1.11022302462516e-13	350.112024799299	no	no
M3	C2	R1	delta	178	41	37	175.630075428556	8.92275153763222e-09	312.118964317445	yes	no
M3	C3	R1	lambda	178	41	37	259.481125448639	0	395.970014337528	no	no
M3	C3	R1	kappa	178	41	37	216.893813339923	3.94129173741931e-14	353.382702228811	no	no
M3	C3	R1	delta	178	41	37	177.273446737435	5.6533461245678e-09	313.762335626324	yes	no
M3	C4	R1	lambda	178	40	38	246.807740418064	0	390.171376781701	no	no
M3	C4	R1	kappa	178	40	38	215.532252419566	2.22044604925031e-14	358.895888783202	no	no
M3	C4	R1	delta	178	40	38	175.99999528994	3.58973861747103e-09	319.363631653576	yes	no
M3	C5	R1	lambda	178	37	41	176.489448947252	2.35692576566748e-10	342.489448947252	no	no
M3	C5	R1	kappa	178	37	41	149.680114905366	4.68954546084532e-07	315.680114905365	no	no
M3	C5	R1	delta	178	37	41	130.135975170901	6.10924027265591e-05	296.135975170901	yes	no
M3	C6	R1	lambda	178	31	47	119.472543785885	1.62315125747936e-05	342.38682950017	no	no
M3	C6	R1	kappa	178	31	47	122.072782771322	8.27918916979087e-06	344.987068485608	no	no
M3	C6	R1	delta	178	31	47	100.238469414459	0.00151517925557965	323.152755128745	yes	no
M3	C7	R1	lambda	178	31	47	174.143011405658	1.37279076994901e-12	397.057297119944	no	no
M3	C7	R1	kappa	178	31	47	142.429584269221	2.85573585889765e-08	365.343869983507	no	no
M3	C7	R1	delta	178	31	47	123.345435557315	5.92775486474295e-06	346.2597212716	yes	no
M3	C8	R1	lambda	178	25	53	111.669177914251	1.3154823120809e-06	415.048488259079	no	no
M3	C8	R1	kappa	178	25	53	111.408722671805	1.41905296480171e-06	414.788033016632	no	no
M3	C8	R1	delta	178	25	53	93.0501580614224	0.000210796789294254	396.42946840625	yes	no
M3	C0	R2	lambda	178	33	45	126.063205003605	1.22025909070622e-05	327.955096895497	no	no
M3	C0	R2	kappa	178	33	45	114.950120215443	0.000180828857938464	316.842012107335	no	no
M3	C0	R2	delta	178	33	45	106.894246710409	0.00108044088532788	308.786138602301	yes	no
M3	C1	R2	lambda	178	32	46	111.847269329079	0.000202185215577466	323.95838044019	no	no
M3	C1	R2	kappa	178	32	46	100.868684381887	0.00224911595523691	312.979795492998	no	no
M3	C1	R2	delta	178	32	46	96.6150416352088	0.00526216851452288	308.72615274632	yes	no
M3	C2	R2	lambda	178	31	47	107.375760653268	0.000310560678770666	330.290046367554	no	no
M3	C2	R2	kappa	178	31	47	100.372641516068	0.00147244664187729	323.286927230354	no	no
M3	C2	R2	delta	178	31	47	95.0485166829194	0.00441405550536556	317.962802397205	yes	no
M3	C3	R2	lambda	178	31	47	112.952670811749	8.2795825273041e-05	335.866956526035	no	no
M3	C3	R2	kappa	178	31	47	102.553978285312	0.000918762857562316	325.468263999597	no	no
M3	C3	R2	delta	178	31	47	96.1092649734869	0.00356911194185083	319.023550687773	yes	no
M3	C4	R2	lambda	178	30	48	111.538691225921	6.0561278396043e-05	345.891632402391	no	no
M3	C4	R2	kappa	178	30	48	101.23249344674	0.000696366730004727	335.585434623211	no	no
M3	C4	R2	delta	178	30	48	94.5749709704041	0.0029338169395301	328.927912146875	yes	no
M3	C5	R2	lambda	178	27	51	75.0968973419488	0.0303542041971746	348.193671535497	no	no
M3	C5	R2	kappa	178	27	51	65.7638866753476	0.130934494580765	338.860660868896	no	yes
M3	C5	R2	delta	178	27	51	65.6874343315368	0.132311467858392	338.784208525085	yes	no
M3	C6	R2	lambda	178	21	57	42.5752225160997	0.446220458547545	421.0552225161	no	yes
M3	C6	R2	kappa	178	21	57	41.2261103893358	0.504799170663459	419.706110389336	no	yes
M3	C6	R2	delta	178	21	57	41.3160125431797	0.500845235571103	419.79601254318	yes	no
M3	C7	R2	lambda	178	21	57	69.164024446458	0.00519891865755751	447.644024446458	no	no
M3	C7	R2	kappa	178	21	57	59.3967347404735	0.039538734932891	437.876734740473	no	no
M3	C7	R2	delta	178	21	57	57.77215660118	0.0532824336400044	436.25215660118	yes	no
M3	C8	R2	lambda	178	15	63	34.190213374808	0.273292149847409	584.611266006387	no	yes
M3	C8	R2	kappa	178	15	63	31.6645955546876	0.38328698859916	582.085648186267	no	yes
M3	C8	R2	delta	178	15	63	32.5847275402597	0.340844060282488	583.005780171839	yes	no
M8	C0	R1	lambda	178	42	36	281.027923776739	0	410.940967255	no	no
M8	C0	R1	kappa	178	42	36	229.53462436952	1.88737914186277e-15	359.447667847781	no	no
M8	C0	R1	delta	178	42	36	192.446503935346	1.72388769925647e-10	322.359547413607	yes	no
M8	C1	R1	lambda	178	41	37	251.780404668243	0	388.269293557132	no	no
M8	C1	R1	kappa	178	41	37	214.844753033578	7.54951656745106e-14	351.333641922467	no	no
M8	C1	R1	delta	178	41	37	176.773166328841	6.4981739988923e-09	313.26205521773	yes	no
M8	C2	R1	lambda	178	40	38	241.352826499399	0	384.716462863035	no	no
M8	C2	R1	kappa	178	40	38	212.956020709799	5.07371922253697e-14	356.319657073436	no	no
M8	C2	R1	delta	178	40	38	174.984849081228	4.77971662249388e-09	318.348485444864	yes	no
M8	C3	R1	lambda	178	40	38	258.814010248028	0	402.177646611664	no	no
M8	C3	R1	kappa	178	40	38	216.226698139311	1.77635683940025e-14	359.590334502948	no	no
M8	C3	R1	delta	178	40	38	176.628220390117	3.00501612482407e-09	319.991856753754	yes	no
M8	C4	R1	lambda	178	39	39	246.140625217453	0	396.698764752337	no	no
M8	C4	R1	kappa	178	39	39	214.865137218955	9.88098491916389e-15	365.423276753838	no	no
M8	C4	R1	delta	178	39	39	175.354768942622	1.87892856828853e-09	325.912908477506	yes	no
M8	C5	R1	lambda	178	36	42	175.822333746641	1.1571177349623e-10	350.122333746641	no	no
M8	C5	R1	kappa	178	36	42	149.012999704754	2.63918461418378e-07	323.312999704754	no	no
M8	C5	R1	delta	178	36	42	129.490748823574	3.82264293653511e-05	303.790748823574	yes	no
M8	C6	R1	lambda	178	30	48	118.805428585274	9.4281928353368e-06	353.158369761744	no	no
M8	C6	R1	kappa	178	30	48	121.405667570711	4.72694454645151e-06	355.758608747182	no	no
M8	C6	R1	delta	178	30	48	99.5932430671319	0.00100309038990465	333.946184243603	yes	no
M8	C7	R1	lambda	178	30	48	173.475896205047	5.81978909508507e-13	407.828837381518	no	no
M8	C7	R1	kappa	178	30	48	141.76246906861	1.43690433995758e-08	376.115410245081	no	no
M8	C7	R1	delta	178	30	48	122.700209209997	3.33653047746019e-06	357.053150386468	yes	no
M8	C8	R1	lambda	178	24	54	111.00206271364	6.70667439806039e-07	431.144919856498	no	no
M8	C8	R1	kappa	178	24	54	110.741607471193	7.24867138646168e-07	430.884464614051	no	no
M8	C8	R1	delta	178	24	54	92.4049317141045	0.000123775010435145	412.547788856962	yes	no
M8	C0	R2	lambda	178	32	46	125.396089802994	7.1578859199839e-06	337.507200914105	no	no
M8	C0	R2	kappa	178	32	46	114.283005014832	0.000114028804720667	326.394116125943	no	no
M8	C0	R2	delta	178	32	46	106.249020363085	0.00071653254670212	318.360131474196	yes	no
M8	C1	R2	lambda	178	31	47	111.180154128468	0.000126981271886151	334.094439842753	no	no
M8	C1	R2	kappa	178	31	47	100.201569181276	0.00152713492425105	323.115854895562	no	no
M8	C1	R2	delta	178	31	47	95.9698152878818	0.00367088195628951	318.884101002167	yes	no
M8	C2	R2	lambda	178	30	48	106.708645452657	0.000196113343722826	341.061586629128	no	no
M8	C2	R2	kappa	178	30	48	99.7055263154571	0.000978539872617312	334.058467491928	no	no
M8	C2	R2	delta	178	30	48	94.4032903355919	0.0030398205106652	328.756231512063	yes	no
M8	C3	R2	lambda	178	30	48	112.285555611138	5.0271802848223e-05	346.638496787608	no	no
M8	C3	R2	kappa	178	30	48	101.8868630847	0.000600816179061936	336.239804261171	no	no
M8	C3	R2	delta	178	30	48	95.464038626169	0.00243797919917788	329.81697980264	yes	no
M8	C4	R2	lambda	178	29	49	110.871576025309	3.61370992962851e-05	357.356424510158	no	no
M8	C4	R2	kappa	178	29	49	100.565378246129	0.000447875497559092	347.050226730977	no	no
M8	C4	R2	delta	178	29	49	93.9297446230862	0.00197605072527673	340.414593107935	yes	no
M8	C5	R2	lambda	178	26	52	74.4297821413377	0.022317708806285	362.163115474671	no	no
M8	C5	R2	kappa	178	26	52	65.0967714747366	0.104903410094307	352.83010480807	no	yes
M8	C5	R2	delta	178	26	52	65.0422079842098	0.105743357019147	352.775541317543	yes	no
M8	C6	R2	lambda	178	20	58	41.9081073154886	0.388065390730286	443.074773982155	no	yes
M8	C6	R2	kappa	178	20	58	40.5589951887247	0.445615778768135	441.725661855391	no	yes
M8	C6	R2	delta	178	20	58	40.6707861958522	0.440736911595192	441.837452862519	yes	no
M8	C7	R2	lambda	178	20	58	68.4969092458469	0.00333349919405368	469.663575912514	no	no
M8	C7	R2	kappa	178	20	58	58.7296195398624	0.0282586696133437	459.896286206529	no	no
M8	C7	R2	delta	178	20	58	57.1269302538621	0.0386392442707637	458.293596920529	yes	no
M8	C8	R2	lambda	178	14	64	33.5230981741969	0.21701685086009	623.745320396419	no	yes
M8	C8	R2	kappa	178	14	64	30.9974803540765	0.317192423476554	621.219702576299	no	yes
M8	C8	R2	delta	178	14	64	31.9395011929418	0.27697988004828	622.161723415164	yes	no
M12	C0	R1	lambda	178	41	37	278.073652249101	0	414.56254113799	no	no
M12	C0	R1	kappa	178	41	37	226.580352841882	1.77635683940025e-15	363.069241730771	no	no
M12	C0	R1	delta	178	41	37	189.489444468091	1.72276082288647e-10	325.97833335698	yes	no
M12	C1	R1	lambda	178	40	38	248.826133140605	0	392.189769504242	no	no
M12	C1	R1	kappa	178	40	38	211.89048150594	7.1276318180935e-14	355.254117869577	no	no
M12	C1	R1	delta	178	40	38	173.816106861586	6.63566102065971e-09	317.179743225222	yes	no
M12	C2	R1	lambda	178	39	39	238.398554971761	0	388.956694506645	no	no
M12	C2	R1	kappa	178	39	39	210.001749182162	4.75175454539567e-14	360.559888717046	no	no
M12	C2	R1	delta	178	39	39	172.027789613974	4.85613449452416e-09	322.585929148858	yes	no
M12	C3	R1	lambda	178	39	39	255.85973872039	0	406.417878255274	no	no
M12	C3	R1	kappa	178	39	39	213.272426611674	1.65423230669148e-14	363.830566146558	no	no
M12	C3	R1	delta	178	39	39	173.671160922864	3.04307723464348e-09	324.229300457748	yes	no
M12	C4	R1	lambda	178	38	40	243.186353689816	0	401.281591785054	no	no
M12	C4	R1	kappa	178	38	40	211.910865691317	9.10382880192628e-15	370.006103786555	no	no
M12	C4	R1	delta	178	38	40	172.397709475369	1.89017423934956e-09	330.492947570607	yes	no
M12	C5	R1	lambda	178	35	43	172.868062219004	1.12545528452301e-10	355.893703244645	no	no
M12	C5	R1	kappa	178	35	43	146.058728177117	2.72768490239272e-07	329.084369202758	no	no
M12	C5	R1	delta	178	35	43	126.533689356319	4.10400742558714e-05	309.55933038196	yes	no
M12	C6	R1	lambda	178	29	49	115.851157057636	9.86982250317237e-06	362.336005542485	no	no
M12	C6	R1	kappa	178	29	49	118.451396043073	4.91655960266346e-06	364.936244527922	no	no
M12	C6	R1	delta	178	29	49	96.6361835998777	0.00109381162740985	343.121032084726	yes	no
M12	C7	R1	lambda	178	29	49	170.52162467741	5.22248910783674e-13	417.006473162258	no	no
M12	C7	R1	kappa	178	29	49	138.808197540973	1.41457081603846e-08	385.293046025821	no	no
M12	C7	R1	delta	178	29	49	119.743149742744	3.46166155373862e-06	366.227998227592	yes	no
M12	C8	R1	lambda	178	23	55	108.047791186003	6.64580079856592e-07	446.195939334151	no	no
M12	C8	R1	kappa	178	23	55	107.787335943556	7.18956130518755e-07	445.935484091704	no	no
M12	C8	R1	delta	178	23	55	89.4478722468512	0.000130631141911808	427.596020394999	yes	no
M12	C0	R2	lambda	178	31	47	122.441818275356	7.51703718238073e-06	345.356103989642	no	no
M12	C0	R2	kappa	178	31	47	111.328733487194	0.000122541974310053	334.24301920148	no	no
M12	C0	R2	delta	178	31	47	103.29196089583	0.000781109424335735	326.206246610116	yes	no
M12	C1	R2	lambda	178	30	48	108.22588260083	0.000136340533207102	342.578823777301	no	no
M12	C1	R2	kappa	178	30	48	97.2472976536384	0.00167071388429063	331.600238830109	no	no
M12	C1	R2	delta	178	30	48	93.012755820627	0.00403978474018951	327.365696997098	yes	no
M12	C2	R2	lambda	178	29	49	103.75437392502	0.000210952438576606	350.239222409868	no	no
M12	C2	R2	kappa	178	29	49	96.7512547878196	0.00106618404552483	343.236103272668	no	no
M12	C2	R2	delta	178	29	49	91.4462308683376	0.00333990390296801	337.931079353186	yes	no
M12	C3	R2	lambda	178	29	49	109.3312840835	5.34377402415798e-05	355.816132568349	no	no
M12	C3	R2	kappa	178	29	49	98.9325915570629	0.000652200074079845	345.417440041911	no	no
M12	C3	R2	delta	178	29	49	92.5069791589157	0.00267491690715216	338.991827643764	yes	no
M12	C4	R2	lambda	178	28	50	107.917304497672	3.82003102324946e-05	367.292304497672	no	no
M12	C4	R2	kappa	178	28	50	97.6111067184914	0.000484316099046533	356.986106718491	no	no
M12	C4	R2	delta	178	28	50	90.972685155833	0.00216327636893676	350.347685155833	yes	no
M12	C5	R2	lambda	178	25	53	71.4755106137002	0.0247456520886726	374.854820958528	no	no
M12	C5	R2	kappa	178	25	53	62.142499947099	0.116362067126526	365.521810291927	no	yes
M12	C5	R2	delta	178	25	53	62.085148516955	0.117336522560831	365.464458861783	yes	no
M12	C6	R2	lambda	178	19	59	38.953835787851	0.426646375125075	464.779922744373	no	yes
M12	C6	R2	kappa	178	19	59	37.6047236610871	0.487581737800034	463.430810617609	no	yes
M12	C6	R2	delta	178	19	59	37.7137267285979	0.482574327712776	463.53981368512	yes	no
M12	C7	R2	lambda	178	19	59	65.5426377182093	0.00361722060208369	491.368724674731	no	no
M12	C7	R2	kappa	178	19	59	55.7753480122248	0.0313821924605949	481.601434968747	no	no
M12	C7	R2	delta	178	19	59	54.1698707866089	0.0430311334147835	479.995957743131	yes	no
M12	C8	R2	lambda	178	13	65	30.5688266465593	0.24471856547917	665.274708999501	no	yes
M12	C8	R2	kappa	178	13	65	28.0432088264389	0.35633543107225	662.74909117938	no	yes
M12	C8	R2	delta	178	13	65	28.9824417256885	0.31188127652649	663.68832407863	yes	no
M3	C0	R1	lambda	179	43	35	286.17179024403	0	409.788811520626	no	no
M3	C0	R1	kappa	179	43	35	212.373456219843	1.11011200232269e-12	335.990477496439	no	no
M3	C0	R1	delta	179	43	35	179.584541965415	1.44070984031686e-08	303.201563242011	yes	no
M3	C1	R1	lambda	179	42	36	258.700389137342	0	388.613432615603	no	no
M3	C1	R1	kappa	179	42	36	200.925216700491	1.41385791962989e-11	330.838260178752	no	no
M3	C1	R1	delta	179	42	36	164.945598467618	3.28072351063469e-07	294.858641945879	yes	no
M3	C2	R1	lambda	179	41	37	235.303935430345	1.11022302462516e-16	371.792824319234	no	no
M3	C2	R1	kappa	179	41	37	196.467812888132	2.18085549619218e-11	332.956701777021	no	no
M3	C2	R1	delta	179	41	37	163.526748951466	2.31216546908719e-07	300.015637840355	yes	no
M3	C3	R1	lambda	179	41	37	254.527269003504	0	391.016157892393	no	no
M3	C3	R1	kappa	179	41	37	198.201653589165	1.29507515822525e-11	334.690542478054	no	no
M3	C3	R1	delta	179	41	37	163.025754689342	2.6344056314187e-07	299.514643578231	yes	no
M3	C4	R1	lambda	179	40	38	241.033915784838	0	384.397552148474	no	no
M3	C4	R1	kappa	179	40	38	197.936104550146	5.57909274334634e-12	341.299740913782	no	no
M3	C4	R1	delta	179	40	38	163.296135534965	1.17634689544843e-07	306.659771898601	yes	no
M3	C5	R1	lambda	179	37	41	188.148744726094	6.66133814775094e-12	354.148744726094	no	no
M3	C5	R1	kappa	179	37	41	143.678270392324	2.23986609293458e-06	309.678270392324	no	no
M3	C5	R1	delta	179	37	41	120.94366136858	0.000472030240032395	286.94366136858	yes	no
M3	C6	R1	lambda	179	31	47	125.709447216293	3.16214829576555e-06	348.623732930579	no	no
M3	C6	R1	kappa	179	31	47	116.159045774514	3.75562607174418e-05	339.073331488799	no	no
M3	C6	R1	delta	179	31	47	100.630312465655	0.00139354689391569	323.544598179941	yes	no
M3	C7	R1	lambda	179	31	47	175.117715561196	9.94204718551828e-13	398.032001275482	no	no
M3	C7	R1	kappa	179	31	47	131.356100052237	6.77805203852522e-07	354.270385766523	no	no
M3	C7	R1	delta	179	31	47	110.180298785929	0.000161135624037079	333.094584500215	yes	no
M3	C8	R1	lambda	179	25	53	117.309909243563	2.47593054725215e-07	420.68921958839	no	no
M3	C8	R1	kappa	179	25	53	104.674805110234	9.6368906865596e-06	408.054115455061	no	no
M3	C8	R1	delta	179	25	53	90.4601567783102	0.000401397731364384	393.839467123138	yes	no
M3	C0	R2	lambda	179	33	45	129.817336922161	4.65168788787995e-06	331.709228814053	no	no
M3	C0	R2	kappa	179	33	45	119.130396862398	6.75480569442e-05	321.02228875429	no	no
M3	C0	R2	delta	179	33	45	116.673677966448	0.000121030500274899	318.56556985834	yes	no
M3	C1	R2	lambda	179	32	46	115.965951631924	7.61907978089615e-05	328.077062743035	no	no
M3	C1	R2	kappa	179	32	46	107.655296430712	0.000525071251062159	319.766407541823	no	no
M3	C1	R2	delta	179	32	46	105.77118355452	0.000795496384157213	317.882294665631	yes	no
M3	C2	R2	lambda	179	31	47	105.016979068598	0.00053167733139603	327.931264782884	no	no
M3	C2	R2	kappa	179	31	47	104.25403932646	0.000630854365152977	327.168325040745	no	no
M3	C2	R2	delta	179	31	47	104.939794675587	0.000540992141111474	327.854080389873	yes	no
M3	C3	R2	lambda	179	31	47	111.835089141151	0.000108506984858314	334.749374855437	no	no
M3	C3	R2	kappa	179	31	47	105.757975276861	0.000449693132976159	328.672260991146	no	no
M3	C3	R2	delta	179	31	47	102.872842474166	0.000856680111415598	325.787128188452	yes	no
M3	C4	R2	lambda	179	30	48	109.299030309066	0.00010509932616698	343.651971485536	no	no
M3	C4	R2	kappa	179	30	48	105.14713703365	0.000283530578502833	339.50007821012	no	no
M3	C4	R2	delta	179	30	48	102.446334721627	0.000529143718521641	336.799275898098	yes	no
M3	C5	R2	lambda	179	27	51	80.2395327602123	0.0117541310626732	353.336306953761	no	no
M3	C5	R2	kappa	179	27	51	71.3368358721529	0.05707918524938	344.433610065701	no	yes
M3	C5	R2	delta	179	27	51	71.9529029822128	0.051663914707233	345.049677175761	yes	no
M3	C6	R2	lambda	179	21	57	43.749437479414	0.397098523583476	422.229437479414	no	yes
M3	C6	R2	kappa	179	21	57	45.4985266935483	0.328543111894092	423.978526693548	no	yes
M3	C6	R2	delta	179	21	57	49.5358293501038	0.19782200887103	428.015829350104	yes	no
M3	C7	R2	lambda	179	21	57	68.8153180470849	0.00562506426093978	447.295318047085	no	no
M3	C7	R2	kappa	179	21	57	60.8025825352222	0.0302501417261545	439.282582535222	no	no
M3	C7	R2	delta	179	21	57	60.7454608196561	0.0305862634028187	439.225460819656	yes	no
M3	C8	R2	lambda	179	15	63	34.8444441349447	0.248344566933033	585.265496766524	no	yes
M3	C8	R2	kappa	179	15	63	34.9324827426173	0.245105448315526	585.353535374196	no	yes
M3	C8	R2	delta	179	15	63	36.8022138306234	0.182977684129282	587.223266462202	yes	no
M8	C0	R1	lambda	179	42	36	285.310018957323	0	415.223062435584	no	no
M8	C0	R1	kappa	179	42	36	211.511684933136	5.64770452626817e-13	341.424728411397	no	no
M8	C0	R1	delta	179	42	36	178.865037463079	8.05689204241844e-09	308.77808094134	yes	no
M8	C1	R1	lambda	179	41	37	257.838617850635	0	394.327506739524	no	no
M8	C1	R1	kappa	179	41	37	200.063445413784	7.376432797912e-12	336.552334302673	no	no
M8	C1	R1	delta	179	41	37	164.226093965317	1.92603955118109e-07	300.714982854206	yes	no
M8	C2	R1	lambda	179	40	38	234.442164143638	0	377.805800507275	no	no
M8	C2	R1	kappa	179	40	38	195.606041601425	1.13545839397489e-11	338.969677965061	no	no
M8	C2	R1	delta	179	40	38	162.807244449162	1.33971877147587e-07	306.170880812798	yes	no
M8	C3	R1	lambda	179	40	38	253.665497716797	0	397.029134080433	no	no
M8	C3	R1	kappa	179	40	38	197.339882302458	6.69497790539708e-12	340.703518666094	no	no
M8	C3	R1	delta	179	40	38	162.306250186991	1.53017455928328e-07	305.669886550627	yes	no
M8	C4	R1	lambda	179	39	39	240.172144498131	0	390.730284033015	no	no
M8	C4	R1	kappa	179	39	39	197.074333263439	2.82784906602274e-12	347.632472798323	no	no
M8	C4	R1	delta	179	39	39	162.576631032614	6.68445411244889e-08	313.134770567498	yes	no
M8	C5	R1	lambda	179	36	42	187.286973439387	3.29392069176038e-12	361.586973439387	no	no
M8	C5	R1	kappa	179	36	42	142.816499105617	1.37084358831085e-06	317.116499105617	no	no
M8	C5	R1	delta	179	36	42	120.224156866278	0.000317643383931809	294.524156866278	yes	no
M8	C6	R1	lambda	179	30	48	124.847675929586	1.85986953149531e-06	359.200617106056	no	no
M8	C6	R1	kappa	179	30	48	115.297274487807	2.34489949570982e-05	349.650215664277	no	no
M8	C6	R1	delta	179	30	48	99.9108079633514	0.000935119766895531	334.263749139822	yes	no
M8	C7	R1	lambda	179	30	48	174.255944274489	4.47752945831326e-13	408.60888545096	no	no
M8	C7	R1	kappa	179	30	48	130.49432876553	3.85355350185357e-07	364.847269942	no	no
M8	C7	R1	delta	179	30	48	109.460794283578	0.00010103384948601	343.813735460049	yes	no
M8	C8	R1	lambda	179	24	54	116.448137956856	1.28645546326744e-07	436.590995099713	no	no
M8	C8	R1	kappa	179	24	54	103.813033823527	5.47662417893502e-06	423.955890966384	no	no
M8	C8	R1	delta	179	24	54	89.7406522759591	0.000245554511416946	409.883509418816	yes	no
M8	C0	R2	lambda	179	32	46	128.955565635454	2.80713090650142e-06	341.066676746565	no	no
M8	C0	R2	kappa	179	32	46	118.268625575691	4.34652753067422e-05	330.379736686802	no	no
M8	C0	R2	delta	179	32	46	115.954173464112	7.64076931702995e-05	328.065284575223	yes	no
M8	C1	R2	lambda	179	31	47	115.104180345217	4.88266309131014e-05	338.018466059503	no	no
M8	C1	R2	kappa	179	31	47	106.793525144005	0.000355071967773402	329.707810858291	no	no
M8	C1	R2	delta	179	31	47	105.051679052218	0.000527539588721315	327.965964766504	yes	no
M8	C2	R2	lambda	179	30	48	104.155207781891	0.000357277592199612	338.508148958362	no	no
M8	C2	R2	kappa	179	30	48	103.392268039753	0.000426125514851661	337.745209216223	no	no
M8	C2	R2	delta	179	30	48	104.220290173283	0.000351924199072817	338.573231349754	yes	no
M8	C3	R2	lambda	179	30	48	110.973317854444	6.96742556216545e-05	345.326259030915	no	no
M8	C3	R2	kappa	179	30	48	104.896203990154	0.000300673941372676	339.249145166624	no	no
M8	C3	R2	delta	179	30	48	102.153337971815	0.000565597169557952	336.506279148286	yes	no
M8	C4	R2	lambda	179	29	49	108.437259022359	6.6904479957719e-05	354.922107507207	no	no
M8	C4	R2	kappa	179	29	49	104.285365746943	0.000185661523077418	350.770214231791	no	no
M8	C4	R2	delta	179	29	49	101.726830219276	0.000341432350404069	348.211678704125	yes	no
M8	C5	R2	lambda	179	26	52	79.3777614735053	0.00858372350860048	367.111094806839	no	no
M8	C5	R2	kappa	179	26	52	70.4750645854459	0.0448899562199098	358.208397918779	no	no
M8	C5	R2	delta	179	26	52	71.2333984799115	0.0394455275064025	358.966731813245	yes	no
M8	C6	R2	lambda	179	20	58	42.887666192707	0.348423437586498	444.054332859374	no	yes
M8	C6	R2	kappa	179	20	58	44.6367554068413	0.283132887621702	445.803422073508	no	yes
M8	C6	R2	delta	179	20	58	48.8163248477999	0.159938606838679	449.982991514467	yes	no
M8	C7	R2	lambda	179	20	58	67.9535467603778	0.00379024051531807	469.120213427045	no	no
M8	C7	R2	kappa	179	20	58	59.9408112485152	0.0221395048378566	461.107477915182	no	no
M8	C7	R2	delta	179	20	58	60.025956317305	0.0217577094688098	461.192622983972	yes	no
M8	C8	R2	lambda	179	14	64	33.9826728482377	0.201444347138388	624.20489507046	no	yes
M8	C8	R2	kappa	179	14	64	34.0707114559103	0.198554815314731	624.292933678132	no	yes
M8	C8	R2	delta	179	14	64	36.0827093282723	0.140503698726285	626.304931550495	yes	no
M12	C0	R1	lambda	179	41	37	282.591091167158	0	419.079980056047	no	no
M12	C0	R1	kappa	179	41	37	208.792757142971	5.04485342389671e-13	345.28164603186	no	no
M12	C0	R1	delta	179	41	37	176.125939267243	7.77763486947691e-09	312.614828156132	yes	no
M12	C1	R1	lambda	179	40	38	255.11969006047	0	398.483326424107	no	no
M12	C1	R1	kappa	179	40	38	197.344517623619	6.68554100968777e-12	340.708153987255	no	no
M12	C1	R1	delta	179	40	38	161.486995769481	1.90025801871663e-07	304.850632133117	yes	no
M12	C2	R1	lambda	179	39	39	231.723236353474	0	382.281375888357	no	no
M12	C2	R1	kappa	179	39	39	192.88711381126	1.02785557842822e-11	343.445253346143	no	no
M12	C2	R1	delta	179	39	39	160.068146253329	1.31435412553671e-07	310.626285788212	yes	no
M12	C3	R1	lambda	179	39	39	250.946569926632	0	401.504709461516	no	no
M12	C3	R1	kappa	179	39	39	194.620954512293	6.03583849567713e-12	345.179094047177	no	no
M12	C3	R1	delta	179	39	39	159.567151991155	1.50281727617774e-07	310.125291526039	yes	no
M12	C4	R1	lambda	179	38	40	237.453216707966	0	395.548454803204	no	no
M12	C4	R1	kappa	179	38	40	194.355405473274	2.52009524359664e-12	352.450643568512	no	no
M12	C4	R1	delta	179	38	40	159.837532836778	6.5011946936977e-08	317.932770932016	yes	no
M12	C5	R1	lambda	179	35	43	184.568045649222	2.89179791224115e-12	367.593686674863	no	no
M12	C5	R1	kappa	179	35	43	140.097571315452	1.34879475255367e-06	323.123212341093	no	no
M12	C5	R1	delta	179	35	43	117.485058670442	0.000329578025754396	300.510699696083	yes	no
M12	C6	R1	lambda	179	29	49	122.128748139421	1.79660803167891e-06	368.613596624269	no	no
M12	C6	R1	kappa	179	29	49	112.578346697642	2.32913989867134e-05	359.06319518249	no	no
M12	C6	R1	delta	179	29	49	97.171709767518	0.000970750177761937	343.656558252366	yes	no
M12	C7	R1	lambda	179	29	49	171.537016484324	3.70148356410027e-13	418.021864969173	no	no
M12	C7	R1	kappa	179	29	49	127.775400975365	3.6591121310714e-07	374.260249460213	no	no
M12	C7	R1	delta	179	29	49	106.721696087742	0.000102480719826659	353.206544572591	yes	no
M12	C8	R1	lambda	179	23	55	113.729210166691	1.16161248508995e-07	451.877358314839	no	no
M12	C8	R1	kappa	179	23	55	101.094106033362	5.19951596844592e-06	439.24225418151	no	no
M12	C8	R1	delta	179	23	55	87.0015540801232	0.00024697951208974	425.149702228271	yes	no
M12	C0	R2	lambda	179	31	47	126.236637845289	2.74494958329985e-06	349.150923559574	no	no
M12	C0	R2	kappa	179	31	47	115.549697785526	4.37160573906192e-05	338.463983499812	no	no
M12	C0	R2	delta	179	31	47	113.215075268276	7.76717419379569e-05	336.129360982562	yes	no
M12	C1	R2	lambda	179	30	48	112.385252555052	4.90332540907801e-05	346.738193731522	no	no
M12	C1	R2	kappa	179	30	48	104.07459735384	0.000364016168794667	338.427538530311	no	no
M12	C1	R2	delta	179	30	48	102.312580856383	0.000545498212209172	336.665522032853	yes	no
M12	C2	R2	lambda	179	29	49	101.436279991726	0.000365528344479338	347.921128476575	no	no
M12	C2	R2	kappa	179	29	49	100.673340249588	0.00043678024726379	347.158188734436	no	no
M12	C2	R2	delta	179	29	49	101.48119197745	0.000361700333006199	347.966040462298	yes	no
M12	C3	R2	lambda	179	29	49	108.254390064279	7.00370970084796e-05	354.739238549128	no	no
M12	C3	R2	kappa	179	29	49	102.177276199989	0.000307053697203297	348.662124684837	no	no
M12	C3	R2	delta	179	29	49	99.4142397759791	0.000584163852877073	345.899088260828	yes	no
M12	C4	R2	lambda	179	28	50	105.718331232194	6.70212960727223e-05	365.093331232194	no	no
M12	C4	R2	kappa	179	28	50	101.566437956778	0.000188139483143224	360.941437956778	no	no
M12	C4	R2	delta	179	28	50	98.9877320234404	0.000350019598011286	358.36273202344	yes	no
M12	C5	R2	lambda	179	25	53	76.6588336833403	0.0090258977722445	380.038144028168	no	no
M12	C5	R2	kappa	179	25	53	67.7561367952809	0.0479133244123713	371.135447140109	no	no
M12	C5	R2	delta	179	25	53	68.4943002840756	0.0422110561647574	371.873610628903	yes	no
M12	C6	R2	lambda	179	19	59	40.168738402542	0.374332061880129	465.994825359064	no	yes
M12	C6	R2	kappa	179	19	59	41.9178276166763	0.30475915181677	467.743914573198	no	yes
M12	C6	R2	delta	179	19	59	46.0772266519666	0.172769322773477	471.903313608488	yes	no
M12	C7	R2	lambda	179	19	59	65.2346189702129	0.00389444122674365	491.060705926735	no	no
M12	C7	R2	kappa	179	19	59	57.2218834583502	0.0233725819734588	483.047970414872	no	no
M12	C7	R2	delta	179	19	59	57.2868581214692	0.0230601450921319	483.112945077991	yes	no
M12	C8	R2	lambda	179	13	65	31.2637450580727	0.218592856193173	665.969627411014	no	yes
M12	C8	R2	kappa	179	13	65	31.3517836657454	0.215427836060678	666.057666018687	no	yes
M12	C8	R2	delta	179	13	65	33.3436111324365	0.152361065719615	668.049493485378	yes	no
M3	C0	R1	lambda	180	43	35	274.473699536315	0	398.090720812911	no	no
M3	C0	R1	kappa	180	43	35	221.670687181579	6.26165785888588e-14	345.287708458174	no	no
M3	C0	R1	delta	180	43	35	180.212514830456	1.21520234985795e-08	303.829536107052	yes	no
M3	C1	R1	lambda	180	42	36	249.566959904782	0	379.480003383043	no	no
M3	C1	R1	kappa	180	42	36	203.454573316926	6.61304344617974e-12	333.367616795187	no	no
M3	C1	R1	delta	180	42	36	169.276604609569	1.06417946788007e-07	299.18964808783	yes	no
M3	C2	R1	lambda	180	41	37	237.371517260891	0	373.86040614978	no	no
M3	C2	R1	kappa	180	41	37	199.952103652948	7.629674669829e-12	336.440992541837	no	no
M3	C2	R1	delta	180	41	37	166.112324387704	1.17264678634044e-07	302.601213276593	yes	no
M3	C3	R1	lambda	180	41	37	258.463631346507	0	394.952520235396	no	no
M3	C3	R1	kappa	180	41	37	204.075334544154	2.16870965630278e-12	340.564223433043	no	no
M3	C3	R1	delta	180	41	37	169.569148976217	4.66433057733084e-08	306.058037865106	yes	no
M3	C4	R1	lambda	180	40	38	242.379670719109	0	385.743307082745	no	no
M3	C4	R1	kappa	180	40	38	201.59420538061	1.80944148553408e-12	344.957841744246	no	no
M3	C4	R1	delta	180	40	38	166.720401098696	4.68804745024087e-08	310.084037462332	yes	no
M3	C5	R1	lambda	180	37	41	174.700297285959	4.02204936023054e-10	340.700297285959	no	no
M3	C5	R1	kappa	180	37	41	147.107763387522	9.22936499003768e-07	313.107763387522	no	no
M3	C5	R1	delta	180	37	41	132.093458993621	3.86702233881042e-05	298.093458993621	yes	no
M3	C6	R1	lambda	180	31	47	116.270427198055	3.65250150795582e-05	339.184712912341	no	no
M3	C6	R1	kappa	180	31	47	119.158398725928	1.75914668325561e-05	342.072684440213	no	no
M3	C6	R1	delta	180	31	47	104.336540303057	0.000619336266509785	327.250826017343	yes	no
M3	C7	R1	lambda	180	31	47	172.809068285884	2.13196127418769e-12	395.72335400017	no	no
M3	C7	R1	kappa	180	31	47	137.772113220418	1.10639963413206e-07	360.686398934704	no	no
M3	C7	R1	delta	180	31	47	121.158969005829	1.0504355902885e-05	344.073254720114	yes	no
M3	C8	R1	lambda	180	25	53	107.801372145953	4.002419033311e-06	411.180682490781	no	no
M3	C8	R1	kappa	180	25	53	106.97685330673	5.0554863466612e-06	410.356163651557	no	no
M3	C8	R1	delta	180	25	53	92.2441315423919	0.000258050973175439	395.623441887219	yes	no
M3	C0	R2	lambda	180	33	45	126.454981258986	1.10474596487498e-05	328.346873150878	no	no
M3	C0	R2	kappa	180	33	45	118.81477110765	7.28548874959767e-05	320.706662999542	no	no
M3	C0	R2	delta	180	33	45	115.304832598686	0.000166574910212769	317.196724490577	yes	no
M3	C1	R2	lambda	180	32	46	108.198846887229	0.000465028252588762	320.30995799834	no	no
M3	C1	R2	kappa	180	32	46	102.849009120851	0.00148905449757397	314.960120231962	no	no
M3	C1	R2	delta	180	32	46	106.563925389973	0.000668624479564173	318.675036501084	yes	no
M3	C2	R2	lambda	180	31	47	104.129930371086	0.000648565738873508	327.044216085372	no	no
M3	C2	R2	kappa	180	31	47	99.9128777403043	0.00162378524088247	322.82716345459	no	no
M3	C2	R2	delta	180	31	47	103.971926587987	0.00067179863202349	326.886212302272	yes	no
M3	C3	R2	lambda	180	31	47	111.32999159868	0.000122505029201636	334.244277312966	no	no
M3	C3	R2	kappa	180	31	47	102.5347294394	0.000922643861612338	325.449015153686	no	no
M3	C3	R2	delta	180	31	47	106.111784298901	0.000414940968856192	329.026070013187	yes	no
M3	C4	R2	lambda	180	30	48	108.398916817368	0.000130760335461777	342.751857993839	no	no
M3	C4	R2	kappa	180	30	48	100.565128105422	0.000808584889542829	334.918069281893	no	no
M3	C4	R2	delta	180	30	48	103.523033207994	0.000413488635429449	337.875974384464	yes	no
M3	C5	R2	lambda	180	27	51	74.5216395684757	0.0335513267383541	347.618413762024	no	no
M3	C5	R2	kappa	180	27	51	67.8457949694202	0.0975106229358421	340.942569162969	no	yes
M3	C5	R2	delta	180	27	51	76.7345966628614	0.022671345580229	349.83137085641	yes	no
M3	C6	R2	lambda	180	21	57	41.6261282325034	0.487251904146146	420.106128232503	no	yes
M3	C6	R2	kappa	180	21	57	43.1672311286321	0.421190437701093	421.647231128632	no	yes
M3	C6	R2	delta	180	21	57	48.5461296455219	0.225994248943405	427.026129645522	yes	no
M3	C7	R2	lambda	180	21	57	70.0372033764717	0.00426007018832464	448.517203376472	no	no
M3	C7	R2	kappa	180	21	57	58.7560254106422	0.044539795778657	437.236025410642	no	no
M3	C7	R2	delta	180	21	57	64.9160328135876	0.0131653155324741	443.396032813588	yes	no
M3	C8	R2	lambda	180	15	63	33.3388034745152	0.308029049482837	583.759856106094	no	yes
M3	C8	R2	kappa	180	15	63	32.7057046916752	0.335455186752952	583.126757323254	no	yes
M3	C8	R2	delta	180	15	63	35.5459602709276	0.223318119794096	585.967012902507	yes	no
M8	C0	R1	lambda	180	42	36	274.25756221516	0	404.170605693421	no	no
M8	C0	R1	kappa	180	42	36	221.454549860424	2.50910403565285e-14	351.367593338684	no	no
M8	C0	R1	delta	180	42	36	180.023077985687	5.85344894776796e-09	309.936121463948	yes	no
M8	C1	R1	lambda	180	41	37	249.350822583627	0	385.839711472516	no	no
M8	C1	R1	kappa	180	41	37	203.238435995771	2.80320211487606e-12	339.72732488466	no	no
M8	C1	R1	delta	180	41	37	169.087167764859	5.30919256336304e-08	305.576056653748	yes	no
M8	C2	R1	lambda	180	40	38	237.155379939736	0	380.519016303372	no	no
M8	C2	R1	kappa	180	40	38	199.735966331793	3.21098703182088e-12	343.099602695429	no	no
M8	C2	R1	delta	180	40	38	165.922887542996	5.81644946651139e-08	309.286523906633	yes	no
M8	C3	R1	lambda	180	40	38	258.247494025352	0	401.611130388988	no	no
M8	C3	R1	kappa	180	40	38	203.859197222999	8.95505891662651e-13	347.222833586635	no	no
M8	C3	R1	delta	180	40	38	169.379712131474	2.27006089481563e-08	312.743348495111	yes	no
M8	C4	R1	lambda	180	39	39	242.163533397954	0	392.721672932837	no	no
M8	C4	R1	kappa	180	39	39	201.378068059455	7.37743199863417e-13	351.936207594339	no	no
M8	C4	R1	delta	180	39	39	166.530964253953	2.26301133388063e-08	317.089103788837	yes	no
M8	C5	R1	lambda	180	36	42	174.484159964804	1.73744241216411e-10	348.784159964804	no	no
M8	C5	R1	kappa	180	36	42	146.891626066367	4.66983376301577e-07	321.191626066367	no	no
M8	C5	R1	delta	180	36	42	131.904022148911	2.14187363752893e-05	306.204022148911	yes	no
M8	C6	R1	lambda	180	30	48	116.0542898769	1.93028757992098e-05	350.407231053371	no	no
M8	C6	R1	kappa	180	30	48	118.942261404773	9.09465228760009e-06	353.295202581243	no	no
M8	C6	R1	delta	180	30	48	104.14710345835	0.00035794964090663	338.50004463482	yes	no
M8	C7	R1	lambda	180	30	48	172.592930964729	7.82374165453348e-13	406.9458721412	no	no
M8	C7	R1	kappa	180	30	48	137.555975899263	5.01304706634897e-08	371.908917075734	no	no
M8	C7	R1	delta	180	30	48	120.969532161085	5.31192879027476e-06	355.322473337556	yes	no
M8	C8	R1	lambda	180	24	54	107.585234824798	1.84131867175807e-06	427.728091967655	no	no
M8	C8	R1	kappa	180	24	54	106.760715985575	2.34205466920212e-06	426.903573128432	no	no
M8	C8	R1	delta	180	24	54	92.0546946976487	0.000135574744765998	412.197551840506	yes	no
M8	C0	R2	lambda	180	32	46	126.238843937831	5.74673447084617e-06	338.349955048943	no	no
M8	C0	R2	kappa	180	32	46	118.598633786495	4.00702663889696e-05	330.709744897606	no	no
M8	C0	R2	delta	180	32	46	115.115395753917	9.34824533591616e-05	327.226506865028	yes	no
M8	C1	R2	lambda	180	31	47	107.982709566074	0.000269861871504351	330.89699528036	no	no
M8	C1	R2	kappa	180	31	47	102.632871799696	0.000903017135868267	325.547157513981	no	no
M8	C1	R2	delta	180	31	47	106.374488545263	0.000390811068533226	329.288774259549	yes	no
M8	C2	R2	lambda	180	30	48	103.913793049931	0.000377822932540406	338.266734226402	no	no
M8	C2	R2	kappa	180	30	48	99.6967404191493	0.000980440181384212	334.04968159562	no	no
M8	C2	R2	delta	180	30	48	103.782489743279	0.000389466258956195	338.13543091975	yes	no
M8	C3	R2	lambda	180	30	48	111.113854277525	6.72926365983262e-05	345.466795453996	no	no
M8	C3	R2	kappa	180	30	48	102.318592118245	0.000544752979657392	336.671533294716	no	no
M8	C3	R2	delta	180	30	48	105.922347454158	0.000236281425277762	340.275288630628	yes	no
M8	C4	R2	lambda	180	29	49	108.182779496213	7.13019973281881e-05	354.667627981062	no	no
M8	C4	R2	kappa	180	29	49	100.348990784267	0.000470928534119119	346.833839269116	no	no
M8	C4	R2	delta	180	29	49	103.33359636325	0.000233309164276441	349.818444848099	yes	no
M8	C5	R2	lambda	180	26	52	74.3055022473207	0.0228339510515946	362.038835580654	no	no
M8	C5	R2	kappa	180	26	52	67.6296576482652	0.0714155018378712	355.362990981599	no	yes
M8	C5	R2	delta	180	26	52	76.5451598181516	0.0149913784679392	364.278493151485	yes	no
M8	C6	R2	lambda	180	20	58	41.4099909113484	0.408954789497643	442.576657578015	no	yes
M8	C6	R2	kappa	180	20	58	42.9510938074771	0.34592784471367	444.117760474144	no	yes
M8	C6	R2	delta	180	20	58	48.3566928008144	0.171161432469691	449.523359467481	yes	no
M8	C7	R2	lambda	180	20	58	69.8210660553166	0.00242741633345034	470.987732721983	no	no
M8	C7	R2	kappa	180	20	58	58.5398880894872	0.029342679793849	459.706554756154	no	no
M8	C7	R2	delta	180	20	58	64.7265959688444	0.00794946014611753	465.893262635511	yes	no
M8	C8	R2	lambda	180	14	64	33.1226661533602	0.231256881508448	623.344888375582	no	yes
M8	C8	R2	kappa	180	14	64	32.4895673705202	0.255048097362244	622.711789592742	no	yes
M8	C8	R2	delta	180	14	64	35.3565234261844	0.159725716911651	625.578745648407	yes	no
M12	C0	R1	lambda	180	41	37	271.319199112454	0	407.808088001343	no	no
M12	C0	R1	kappa	180	41	37	218.516186757718	2.35367281220533e-14	355.005075646607	no	no
M12	C0	R1	delta	180	41	37	177.083494118324	5.96055982349242e-09	313.572383007213	yes	no
M12	C1	R1	lambda	180	40	38	246.412459480921	0	389.776095844558	no	no
M12	C1	R1	kappa	180	40	38	200.300072893065	2.69873012825883e-12	343.663709256702	no	no
M12	C1	R1	delta	180	40	38	166.147583897496	5.47400436090584e-08	309.511220261133	yes	no
M12	C2	R1	lambda	180	39	39	234.21701683703	0	384.775156371914	no	no
M12	C2	R1	kappa	180	39	39	196.797603229087	3.0812019602422e-12	347.355742763971	no	no
M12	C2	R1	delta	180	39	39	162.983303675631	5.98561281650589e-08	313.541443210515	yes	no
M12	C3	R1	lambda	180	39	39	255.309130922646	0	405.86727045753	no	no
M12	C3	R1	kappa	180	39	39	200.920834120293	8.51652082189958e-13	351.478973655177	no	no
M12	C3	R1	delta	180	39	39	166.440128264112	2.32055662463537e-08	316.998267798995	yes	no
M12	C4	R1	lambda	180	38	40	239.225170295248	0	397.320408390486	no	no
M12	C4	R1	kappa	180	38	40	198.439704956749	6.97442104069523e-13	356.534943051987	no	no
M12	C4	R1	delta	180	38	40	163.59138038659	2.30668846246118e-08	321.686618481828	yes	no
M12	C5	R1	lambda	180	35	43	171.545796862098	1.68704827885335e-10	354.571437887739	no	no
M12	C5	R1	kappa	180	35	43	143.953262963661	4.82717715799552e-07	326.978903989302	no	no
M12	C5	R1	delta	180	35	43	128.964438281548	2.28037335634479e-05	311.990079307189	yes	no
M12	C6	R1	lambda	180	29	49	113.115926774194	2.02572037161231e-05	359.600775259043	no	no
M12	C6	R1	kappa	180	29	49	116.003898302067	9.47730932876478e-06	362.488746786915	no	no
M12	C6	R1	delta	180	29	49	101.207519590985	0.000385634869889295	347.692368075833	yes	no
M12	C7	R1	lambda	180	29	49	169.654567862024	7.00217661631086e-13	416.139416346872	no	no
M12	C7	R1	kappa	180	29	49	134.617612796558	4.9704309224019e-08	381.102461281406	no	no
M12	C7	R1	delta	180	29	49	118.029948293723	5.50919339803446e-06	364.514796778571	yes	no
M12	C8	R1	lambda	180	23	55	104.646871722092	1.83815644816399e-06	442.79501987024	no	no
M12	C8	R1	kappa	180	23	55	103.822352882869	2.3448556476513e-06	441.970501031017	no	no
M12	C8	R1	delta	180	23	55	89.115110830286	0.000142579874573001	427.263258978434	yes	no
M12	C0	R2	lambda	180	31	47	123.300480835126	5.99842983117771e-06	346.214766549411	no	no
M12	C0	R2	kappa	180	31	47	115.660270683789	4.25301126596445e-05	338.574556398075	no	no
M12	C0	R2	delta	180	31	47	112.175811886554	9.99480534784603e-05	335.09009760084	yes	no
M12	C1	R2	lambda	180	30	48	105.044346463369	0.000290436820582718	339.397287639839	no	no
M12	C1	R2	kappa	180	30	48	99.6945086969898	0.000980923438753556	334.04744987346	no	no
M12	C1	R2	delta	180	30	48	103.4349046779	0.000421965247941025	337.787845854371	yes	no
M12	C2	R2	lambda	180	29	49	100.975429947225	0.00040711134236715	347.460278432074	no	no
M12	C2	R2	kappa	180	29	49	96.7583773164436	0.00106449588105739	343.243225801292	no	no
M12	C2	R2	delta	180	29	49	100.842905875914	0.000419881875780681	347.327754360762	yes	no
M12	C3	R2	lambda	180	29	49	108.175491174819	7.14319646799577e-05	354.660339659668	no	no
M12	C3	R2	kappa	180	29	49	99.3802290155393	0.000588737385706639	345.865077500388	no	no
M12	C3	R2	delta	180	29	49	102.982763586795	0.000253669671464007	349.467612071643	yes	no
M12	C4	R2	lambda	180	28	50	105.244416393508	7.55496745766804e-05	364.619416393508	no	no
M12	C4	R2	kappa	180	28	50	97.4106276815614	0.000507570018653314	356.785627681561	no	no
M12	C4	R2	delta	180	28	50	100.394012495888	0.000249990298654468	359.769012495888	yes	no
M12	C5	R2	lambda	180	25	53	71.367139144615	0.0252461360013061	374.746449489443	no	no
M12	C5	R2	kappa	180	25	53	64.6912945455595	0.0791206689711211	368.070604890387	no	yes
M12	C5	R2	delta	180	25	53	73.6055759507887	0.0165446288403459	376.984886295616	yes	no
M12	C6	R2	lambda	180	19	59	38.4716278086427	0.448138725977318	464.297714765164	no	yes
M12	C6	R2	kappa	180	19	59	40.0127307047714	0.38088492585118	465.838817661293	no	yes
M12	C6	R2	delta	180	19	59	45.4171089334492	0.190405995450812	471.243195889971	yes	no
M12	C7	R2	lambda	180	19	59	66.882702952611	0.00261303863343332	492.708789909133	no	no
M12	C7	R2	kappa	180	19	59	55.6015249867815	0.032492364761137	481.427611943303	no	no
M12	C7	R2	delta	180	19	59	61.7870121014818	0.00868878341309454	487.613099058004	yes	no
M12	C8	R2	lambda	180	13	65	30.1843030506545	0.260045928211517	664.890185403596	no	yes
M12	C8	R2	kappa	180	13	65	29.5512042678145	0.286619344782971	664.257086620756	no	yes
M12	C8	R2	delta	180	13	65	32.4169395588217	0.179693223888054	667.122821911763	yes	no
M3	C0	R1	lambda	181	43	35	286.790367818489	0	410.407389095085	no	no
M3	C0	R1	kappa	181	43	35	222.147223818774	5.39568389967826e-14	345.764245095369	no	no
M3	C0	R1	delta	181	43	35	189.568445760896	9.10112651908435e-10	313.185467037492	yes	no
M3	C1	R1	lambda	181	42	36	258.785831819241	0	388.698875297502	no	no
M3	C1	R1	kappa	181	42	36	209.369219694002	1.09268150083608e-12	339.282263172263	no	no
M3	C1	R1	delta	181	42	36	175.625101644402	1.95247751300087e-08	305.538145122663	yes	no
M3	C2	R1	lambda	181	41	37	241.104874550599	0	377.593763439488	no	no
M3	C2	R1	kappa	181	41	37	201.998219571535	4.09527967093481e-12	338.487108460424	no	no
M3	C2	R1	delta	181	41	37	171.117997570731	3.07023114709537e-08	307.60688645962	yes	no
M3	C3	R1	lambda	181	41	37	259.996186047853	0	396.485074936742	no	no
M3	C3	R1	kappa	181	41	37	205.097362539459	1.58395518923271e-12	341.586251428348	no	no
M3	C3	R1	delta	181	41	37	174.063817718792	1.3742015303464e-08	310.552706607681	yes	no
M3	C4	R1	lambda	181	40	38	245.446847793762	0	388.810484157398	no	no
M3	C4	R1	kappa	181	40	38	202.493148629753	1.36946010087513e-12	345.856784993389	no	no
M3	C4	R1	delta	181	40	38	171.390620149177	1.3039127666481e-08	314.754256512814	yes	no
M3	C5	R1	lambda	181	37	41	181.770641631755	4.76874095767243e-11	347.770641631755	no	no
M3	C5	R1	kappa	181	37	41	148.864467974201	5.8188963325545e-07	314.864467974201	no	no
M3	C5	R1	delta	181	37	41	127.546091144418	0.000110607229179549	293.546091144418	yes	no
M3	C6	R1	lambda	181	31	47	120.777656377021	1.15959628036455e-05	343.691942091306	no	no
M3	C6	R1	kappa	181	31	47	117.729773109076	2.53020963187911e-05	340.644058823362	no	no
M3	C6	R1	delta	181	31	47	98.3655605810591	0.002247664327235	321.279846295345	yes	no
M3	C7	R1	lambda	181	31	47	173.487734509968	1.704525409707e-12	396.402020224254	no	no
M3	C7	R1	kappa	181	31	47	136.205956218341	1.73222960753172e-07	359.120241932627	no	no
M3	C7	R1	delta	181	31	47	118.803011410861	1.92633727963409e-05	341.717297125146	yes	no
M3	C8	R1	lambda	181	25	53	111.457908847431	1.39890110317786e-06	414.837219192258	no	no
M3	C8	R1	kappa	181	25	53	105.910381342069	6.82532366880206e-06	409.289691686897	no	no
M3	C8	R1	delta	181	25	53	89.4639587629767	0.00051186296099448	392.843269107804	yes	no
M3	C0	R2	lambda	181	33	45	132.157452938018	2.51794912708991e-06	334.04934482991	no	no
M3	C0	R2	kappa	181	33	45	123.147189556322	2.53502903097003e-05	325.039081448214	no	no
M3	C0	R2	delta	181	33	45	121.416439343283	3.88228919138145e-05	323.308331235175	yes	no
M3	C1	R2	lambda	181	32	46	117.860784735025	4.80463752868809e-05	329.971895846136	no	no
M3	C1	R2	kappa	181	32	46	112.256121316635	0.00018382056002364	324.367232427747	no	no
M3	C1	R2	delta	181	32	46	111.012860810308	0.000245270398608666	323.123971921419	yes	no
M3	C2	R2	lambda	181	31	47	108.327167088817	0.00024908927451639	331.241452803103	no	no
M3	C2	R2	kappa	181	31	47	106.746056120298	0.00035895801870478	329.660341834583	no	no
M3	C2	R2	delta	181	31	47	108.305984584195	0.000250321215298444	331.220270298481	yes	no
M3	C3	R2	lambda	181	31	47	114.709684771836	5.38300871125719e-05	337.623970486122	no	no
M3	C3	R2	kappa	181	31	47	108.880728292713	0.000218878631724873	331.795014006998	no	no
M3	C3	R2	delta	181	31	47	109.123605793513	0.000206761977554315	332.037891507799	yes	no
M3	C4	R2	lambda	181	30	48	112.075025438261	5.29873681787141e-05	346.427966614732	no	no
M3	C4	R2	kappa	181	30	48	106.766465264147	0.000193433708788993	341.119406440618	no	no
M3	C4	R2	delta	181	30	48	107.118470832594	0.000177862707016696	341.471412009064	yes	no
M3	C5	R2	lambda	181	27	51	78.7006536553702	0.0157670770488516	351.797427848919	no	no
M3	C5	R2	kappa	181	27	51	73.2187376160665	0.0418977602176103	346.315511809615	no	no
M3	C5	R2	delta	181	27	51	74.5066479822681	0.0336384400691263	347.603422175816	yes	no
M3	C6	R2	lambda	181	21	57	43.3262520922669	0.414555256077657	421.806252092267	no	yes
M3	C6	R2	kappa	181	21	57	45.2295956291557	0.338669070010059	423.709595629156	no	yes
M3	C6	R2	delta	181	21	57	46.7796931695768	0.282611975168373	425.259693169577	yes	no
M3	C7	R2	lambda	181	21	57	68.809757392287	0.00563211557746857	447.289757392287	no	no
M3	C7	R2	kappa	181	21	57	61.7038433414353	0.0253628178674656	440.183843341435	no	no
M3	C7	R2	delta	181	21	57	65.1975569767231	0.0124054140178053	443.677556976723	yes	no
M3	C8	R2	lambda	181	15	63	34.1824663928186	0.273596757883559	584.603519024398	no	yes
M3	C8	R2	kappa	181	15	63	34.3945829078977	0.265333753026736	584.815635539477	no	yes
M3	C8	R2	delta	181	15	63	35.8509367738001	0.212998104219852	586.271989405379	yes	no
M8	C0	R1	lambda	181	42	36	286.648113137427	0	416.561156615688	no	no
M8	C0	R1	kappa	181	42	36	222.004969137712	2.1094237467878e-14	351.918012615973	no	no
M8	C0	R1	delta	181	42	36	189.518246386656	4.01860877907723e-10	319.431289864917	yes	no
M8	C1	R1	lambda	181	41	37	258.643577138179	0	395.132466027068	no	no
M8	C1	R1	kappa	181	41	37	209.22696501294	4.40647518473725e-13	345.715853901829	no	no
M8	C1	R1	delta	181	41	37	175.574902270244	9.05999375522271e-09	312.063791159133	yes	no
M8	C2	R1	lambda	181	40	38	240.962619869537	0	384.326256233174	no	no
M8	C2	R1	kappa	181	40	38	201.855964890474	1.66855418370915e-12	345.21960125411	no	no
M8	C2	R1	delta	181	40	38	171.067798196574	1.42578401307603e-08	314.43143456021	yes	no
M8	C3	R1	lambda	181	40	38	259.853931366791	0	403.217567730428	no	no
M8	C3	R1	kappa	181	40	38	204.955107858397	6.36046770807752e-13	348.318744222033	no	no
M8	C3	R1	delta	181	40	38	174.013618344653	6.27850438306155e-09	317.37725470829	yes	no
M8	C4	R1	lambda	181	39	39	245.3045931127	0	395.862732647583	no	no
M8	C4	R1	kappa	181	39	39	202.350893948691	5.43232125949089e-13	352.909033483574	no	no
M8	C4	R1	delta	181	39	39	171.340420775038	5.89885007507007e-09	321.898560309922	yes	no
M8	C5	R1	lambda	181	36	42	181.628386950693	1.94024796229542e-11	355.928386950693	no	no
M8	C5	R1	kappa	181	36	42	148.722213293139	2.85505036501377e-07	323.022213293139	no	no
M8	C5	R1	delta	181	36	42	127.495891770259	6.118892655127e-05	301.795891770259	yes	no
M8	C6	R1	lambda	181	30	48	120.635401695959	5.80724867582649e-06	354.988342872429	no	no
M8	C6	R1	kappa	181	30	48	117.587518428014	1.297104240916e-05	351.940459604485	no	no
M8	C6	R1	delta	181	30	48	98.3153612069019	0.00132681891289843	332.668302383373	yes	no
M8	C7	R1	lambda	181	30	48	173.345479828906	6.07958128284736e-13	407.698421005377	no	no
M8	C7	R1	kappa	181	30	48	136.063701537279	7.76226138921032e-08	370.41664271375	no	no
M8	C7	R1	delta	181	30	48	118.752812036721	9.55959170101384e-06	353.105753213192	yes	no
M8	C8	R1	lambda	181	24	54	111.315654166369	6.10664323108523e-07	431.458511309226	no	no
M8	C8	R1	kappa	181	24	54	105.768126661007	3.12340678010337e-06	425.910983803864	no	no
M8	C8	R1	delta	181	24	54	89.4137593888375	0.000266757626311565	409.556616531695	yes	no
M8	C0	R2	lambda	181	32	46	132.015198256957	1.23367989601775e-06	344.126309368068	no	no
M8	C0	R2	kappa	181	32	46	123.00493487526	1.32519923696783e-05	335.116045986371	no	no
M8	C0	R2	delta	181	32	46	121.366239969044	2.00866177604286e-05	333.477351080155	yes	no
M8	C1	R2	lambda	181	31	47	117.718530053963	2.53741716919054e-05	340.632815768249	no	no
M8	C1	R2	kappa	181	31	47	112.113866635574	0.000101454168066728	335.028152349859	no	no
M8	C1	R2	delta	181	31	47	110.96266143615	0.000133759503939346	333.876947150435	yes	no
M8	C2	R2	lambda	181	30	48	108.184912407756	0.00013769493080551	342.537853584226	no	no
M8	C2	R2	kappa	181	30	48	106.603801439236	0.000201063398339585	340.956742615706	no	no
M8	C2	R2	delta	181	30	48	108.255785210038	0.00013536010558024	342.608726386508	yes	no
M8	C3	R2	lambda	181	30	48	114.567430090774	2.82567785404586e-05	348.920371267245	no	no
M8	C3	R2	kappa	181	30	48	108.738473611651	0.00012044168097558	343.091414788121	no	no
M8	C3	R2	delta	181	30	48	109.073406419374	0.000111033709643271	343.426347595845	yes	no
M8	C4	R2	lambda	181	29	49	111.932770757199	2.75203082839015e-05	358.417619242048	no	no
M8	C4	R2	kappa	181	29	49	106.624210583085	0.000104973718568879	353.109059067934	no	no
M8	C4	R2	delta	181	29	49	107.068271458454	9.40714329605852e-05	353.553119943303	yes	no
M8	C5	R2	lambda	181	26	52	78.5583989743083	0.0101148079727096	366.291732307642	no	no
M8	C5	R2	kappa	181	26	52	73.0764829350046	0.028539239205738	360.809816268338	no	no
M8	C5	R2	delta	181	26	52	74.4564486081096	0.0222083039551854	362.189781941443	yes	no
M8	C6	R2	lambda	181	20	58	43.1839974112051	0.336842767204637	444.350664077872	no	yes
M8	C6	R2	kappa	181	20	58	45.0873409480938	0.267569562626536	446.25400761476	no	yes
M8	C6	R2	delta	181	20	58	46.7294937954196	0.215485044993352	447.896160462086	yes	no
M8	C7	R2	lambda	181	20	58	68.6675027112251	0.00320110386693429	469.834169377892	no	no
M8	C7	R2	kappa	181	20	58	61.5615886603734	0.0158148687520645	462.72825532704	no	no
M8	C7	R2	delta	181	20	58	65.1473576025839	0.00723343401939458	466.314024269251	yes	no
M8	C8	R2	lambda	181	14	64	34.0402117117567	0.199552456773183	624.262433933979	no	yes
M8	C8	R2	kappa	181	14	64	34.2523282268358	0.19268855709461	624.474550449058	no	yes
M8	C8	R2	delta	181	14	64	35.8007373996609	0.147742360072014	626.022959621883	yes	no
M12	C0	R1	lambda	181	41	37	282.79573586218	0	419.284624751069	no	no
M12	C0	R1	kappa	181	41	37	218.152591862464	2.64233079860787e-14	354.641480751353	no	no
M12	C0	R1	delta	181	41	37	185.641794521566	5.26749199813992e-10	322.130683410455	yes	no
M12	C1	R1	lambda	181	40	38	254.791199862931	0	398.154836226567	no	no
M12	C1	R1	kappa	181	40	38	205.374587737692	5.57887069874141e-13	348.738224101329	no	no
M12	C1	R1	delta	181	40	38	171.698450405154	1.19727091574262e-08	315.06208676879	yes	no
M12	C2	R1	lambda	181	39	39	237.11024259429	0	387.668382129173	no	no
M12	C2	R1	kappa	181	39	39	198.003587615226	2.11874962019465e-12	348.56172715011	no	no
M12	C2	R1	delta	181	39	39	167.191346331483	1.88479620799598e-08	317.749485866366	yes	no
M12	C3	R1	lambda	181	39	39	256.001554091543	0	406.559693626427	no	no
M12	C3	R1	kappa	181	39	39	201.102730583149	8.04356581340926e-13	351.660870118033	no	no
M12	C3	R1	delta	181	39	39	170.137166479566	8.28014690146262e-09	320.695306014449	yes	no
M12	C4	R1	lambda	181	38	40	241.452215837452	0	399.54745393269	no	no
M12	C4	R1	kappa	181	38	40	198.498516673443	6.84563516983872e-13	356.593754768681	no	no
M12	C4	R1	delta	181	38	40	167.463968909951	7.76914133027162e-09	325.559207005189	yes	no
M12	C5	R1	lambda	181	35	43	177.776009675445	2.46423992322775e-11	360.801650701086	no	no
M12	C5	R1	kappa	181	35	43	144.869836017891	3.7681981823745e-07	327.895477043532	no	no
M12	C5	R1	delta	181	35	43	123.619439905169	8.17683129650248e-05	306.64508093081	yes	no
M12	C6	R1	lambda	181	29	49	116.783024420711	7.69987005255768e-06	363.267872905559	no	no
M12	C6	R1	kappa	181	29	49	113.735141152766	1.72364083961263e-05	360.219989637615	no	no
M12	C6	R1	delta	181	29	49	94.4389093418106	0.00177066952525662	340.923757826659	yes	no
M12	C7	R1	lambda	181	29	49	169.493102553659	7.39519556702817e-13	415.977951038507	no	no
M12	C7	R1	kappa	181	29	49	132.211324262032	1.0111479076258e-07	378.69617274688	no	no
M12	C7	R1	delta	181	29	49	114.876360171634	1.27740195782211e-05	361.361208656482	yes	no
M12	C8	R1	lambda	181	23	55	107.463276891121	7.92731016940884e-07	445.611425039269	no	no
M12	C8	R1	kappa	181	23	55	101.915749385759	4.09700667469703e-06	440.063897533907	no	no
M12	C8	R1	delta	181	23	55	85.5373075237502	0.000358936744244365	423.685455671898	yes	no
M12	C0	R2	lambda	181	31	47	128.162820981709	1.63021403865038e-06	351.077106695995	no	no
M12	C0	R2	kappa	181	31	47	119.152557600013	1.76177721623594e-05	342.066843314298	no	no
M12	C0	R2	delta	181	31	47	117.489788103953	2.68845035040766e-05	340.404073818239	yes	no
M12	C1	R2	lambda	181	30	48	113.866152778716	3.37683789030097e-05	348.219093955186	no	no
M12	C1	R2	kappa	181	30	48	108.261489360326	0.0001351738531149	342.614430536796	no	no
M12	C1	R2	delta	181	30	48	107.08620957106	0.000179238128404036	341.43915074753	yes	no
M12	C2	R2	lambda	181	29	49	104.332535132508	0.000183561350911243	350.817383617356	no	no
M12	C2	R2	kappa	181	29	49	102.751424163988	0.000268015386582832	349.236272648837	no	no
M12	C2	R2	delta	181	29	49	104.379333344946	0.00018150025781638	350.864181829795	yes	no
M12	C3	R2	lambda	181	29	49	110.715052815527	3.7611145622285e-05	357.199901300375	no	no
M12	C3	R2	kappa	181	29	49	104.886096336403	0.000160558277637946	351.370944821252	no	no
M12	C3	R2	delta	181	29	49	105.196954554287	0.000148882827602392	351.681803039135	yes	no
M12	C4	R2	lambda	181	28	50	108.080393481951	3.66252568820835e-05	367.455393481951	no	no
M12	C4	R2	kappa	181	28	50	102.771833307838	0.000139990710114168	362.146833307838	no	no
M12	C4	R2	delta	181	28	50	103.191819593367	0.000126190005270699	362.566819593367	yes	no
M12	C5	R2	lambda	181	25	53	74.7060216990606	0.0133497504144447	378.085332043888	no	no
M12	C5	R2	kappa	181	25	53	69.2241056597569	0.0371594948471343	372.603416004584	no	no
M12	C5	R2	delta	181	25	53	70.5799967430196	0.029158531948739	373.959307087847	yes	no
M12	C6	R2	lambda	181	19	59	39.3316201359573	0.410077574383095	465.157707092479	no	yes
M12	C6	R2	kappa	181	19	59	41.2349636728461	0.331026532902454	467.061050629368	no	yes
M12	C6	R2	delta	181	19	59	42.8530419303282	0.270800476465882	468.67912888685	yes	no
M12	C7	R2	lambda	181	19	59	64.8151254359774	0.00430409684568711	490.641212392499	no	no
M12	C7	R2	kappa	181	19	59	57.7092113851257	0.0211189259936384	483.535298341647	no	no
M12	C7	R2	delta	181	19	59	61.2709057374966	0.00975931948700104	487.096992694018	yes	no
M12	C8	R2	lambda	181	13	65	30.187834436509	0.25990235434286	664.89371678945	no	yes
M12	C8	R2	kappa	181	13	65	30.3999509515881	0.25137387716082	665.105833304529	no	yes
M12	C8	R2	delta	181	13	65	31.9242855345735	0.19563685451151	666.630167887515	yes	no
M3	C0	R1	lambda	182	43	35	287.151680664116	0	410.768701940712	no	no
M3	C0	R1	kappa	182	43	35	220.630966696058	8.67084182232247e-14	344.247987972653	no	no
M3	C0	R1	delta	182	43	35	181.510894791982	8.53361581398815e-09	305.127916068578	yes	no
M3	C1	R1	lambda	182	42	36	260.452538792086	0	390.365582270347	yes	no
M3	C1	R1	kappa	182	42	36	206.685230141206	2.48345788378401e-12	336.598273619467	no	no
M3	C1	R1	delta	182	42	36	166.890885596022	1.9849360266555e-07	296.803929074283	yes	no
M3	C2	R1	lambda	182	41	37	242.258272686731	0	378.74716157562	yes	no
M3	C2	R1	kappa	182	41	37	203.099648290301	2.92488255837497e-12	339.58853717919	no	no
M3	C2	R1	delta	182	41	37	164.657261645245	1.72025753752969e-07	301.146150534134	yes	no
M3	C3	R1	lambda	182	41	37	259.589390427864	0	396.078279316753	yes	no
M3	C3	R1	kappa	182	41	37	206.181289436094	1.13387077504967e-12	342.670178324983	no	no
M3	C3	R1	delta	182	41	37	167.363269448158	8.41556601072213e-08	303.852158337047	yes	no
M3	C4	R1	lambda	182	40	38	245.748079049676	0	389.111715413313	yes	no
M3	C4	R1	kappa	182	40	38	204.161185653844	8.15014722377327e-13	347.52482201748	no	no
M3	C4	R1	delta	182	40	38	165.2551788299	6.9629767174284e-08	308.618815193537	yes	no
M3	C5	R1	lambda	182	37	41	185.366876356941	1.57976964842987e-11	351.366876356941	no	no
M3	C5	R1	kappa	182	37	41	147.292300577563	8.79477287663022e-07	313.292300577563	no	no
M3	C5	R1	delta	182	37	41	126.684605897686	0.000134352898610746	292.684605897686	yes	no
M3	C6	R1	lambda	182	31	47	122.546437193549	7.31369429285422e-06	345.460722907835	no	no
M3	C6	R1	kappa	182	31	47	120.434469097279	1.26721103329563e-05	343.348754811565	no	no
M3	C6	R1	delta	182	31	47	109.384322267672	0.000194471827536957	332.298607981958	yes	no
M3	C7	R1	lambda	182	31	47	174.955874625007	1.04893871366585e-12	397.870160339293	no	no
M3	C7	R1	kappa	182	31	47	137.388884752134	1.23509280247625e-07	360.30317046642	no	no
M3	C7	R1	delta	182	31	47	115.861429120281	4.04518942952459e-05	338.775714834567	yes	no
M3	C8	R1	lambda	182	25	53	113.698627087432	7.25839628623604e-07	417.077937432259	no	no
M3	C8	R1	kappa	182	25	53	109.3880638706	2.54411057976078e-06	412.767374215428	no	no
M3	C8	R1	delta	182	25	53	98.6441233002198	4.9597613632657e-05	402.023433645047	yes	no
M3	C0	R2	lambda	182	33	45	130.493864020767	3.89915634224636e-06	332.385755912659	no	no
M3	C0	R2	kappa	182	33	45	118.537189439629	7.78523414075583e-05	320.429081331521	no	no
M3	C0	R2	delta	182	33	45	107.810182017296	0.000888576302450317	309.702073909187	yes	no
M3	C1	R2	lambda	182	32	46	117.929704796189	4.72407622565951e-05	330.0408159073	no	no
M3	C1	R2	kappa	182	32	46	106.843189902317	0.000628698558051033	318.954301013428	no	no
M3	C1	R2	delta	182	32	46	96.6746889618862	0.00520163614220381	308.785800072997	yes	no
M3	C2	R2	lambda	182	31	47	107.273904202389	0.000317941803771316	330.188189916675	no	no
M3	C2	R2	kappa	182	31	47	102.638464832606	0.000901910627515545	325.552750546892	no	no
M3	C2	R2	delta	182	31	47	95.1951834596178	0.00428708140600198	318.109469173904	yes	no
M3	C3	R2	lambda	182	31	47	112.436280908931	9.38474073125528e-05	335.350566623216	no	no
M3	C3	R2	kappa	182	31	47	104.496267994616	0.000597602359251215	327.410553708901	no	no
M3	C3	R2	delta	182	31	47	96.3806676787948	0.00337853119448828	319.294953393081	yes	no
M3	C4	R2	lambda	182	30	48	110.556599545672	7.72241147937169e-05	344.909540722143	no	no
M3	C4	R2	kappa	182	30	48	103.005300554861	0.000465715917595699	337.358241731331	no	no
M3	C4	R2	delta	182	30	48	94.6946805725837	0.00286195706098202	329.047621749054	yes	no
M3	C5	R2	lambda	182	27	51	81.8260800940897	0.00861046414118705	354.922854287638	no	no
M3	C5	R2	kappa	182	27	51	71.2392168791681	0.0579798036622947	344.335991072716	no	yes
M3	C5	R2	delta	182	27	51	64.8586797734435	0.147952599249674	337.955453966992	yes	no
M3	C6	R2	lambda	182	21	57	45.7166096709371	0.320451352821846	424.196609670937	no	yes
M3	C6	R2	kappa	182	21	57	44.8793245350944	0.352094833017364	423.359324535094	no	yes
M3	C6	R2	delta	182	21	57	45.7390826736822	0.319623704536678	424.219082673682	yes	no
M3	C7	R2	lambda	182	21	57	69.2189234833183	0.00513463118135016	447.698923483318	no	no
M3	C7	R2	kappa	182	21	57	60.8623330625041	0.0299020484293584	439.342333062504	no	no
M3	C7	R2	delta	182	21	57	55.1014820700428	0.0846828497544977	433.581482070043	yes	no
M3	C8	R2	lambda	182	15	63	37.3182864242307	0.168047637478163	587.73933905581	no	yes
M3	C8	R2	kappa	182	15	63	35.8218583011835	0.213967451303127	586.242910932762	no	yes
M3	C8	R2	delta	182	15	63	35.6787479566831	0.218783041782413	586.099800588262	yes	no
M8	C0	R1	lambda	182	42	36	286.974512416612	0	416.887555894873	no	no
M8	C0	R1	kappa	182	42	36	220.453798448554	3.44169137633799e-14	350.366841926815	no	no
M8	C0	R1	delta	182	42	36	181.417756544021	3.97534483109752e-09	311.330800022282	yes	no
M8	C1	R1	lambda	182	41	37	260.275370544582	0	396.764259433471	yes	no
M8	C1	R1	kappa	182	41	37	206.508061893703	1.02484687403148e-12	342.996950782592	no	no
M8	C1	R1	delta	182	41	37	166.797747348444	9.77989603745399e-08	303.286636237332	yes	no
M8	C2	R1	lambda	182	40	38	242.081104439227	0	385.444740802864	yes	no
M8	C2	R1	kappa	182	40	38	202.922480042798	1.19848575508286e-12	346.286116406434	no	no
M8	C2	R1	delta	182	40	38	164.564123397647	8.38280738157948e-08	307.927759761283	yes	no
M8	C3	R1	lambda	182	40	38	259.412222180361	0	402.775858543997	yes	no
M8	C3	R1	kappa	182	40	38	206.00412118859	4.5807801996034e-13	349.367757552227	no	no
M8	C3	R1	delta	182	40	38	167.270131200519	4.0384472987931e-08	310.633767564155	yes	no
M8	C4	R1	lambda	182	39	39	245.570910802173	0	396.129050337057	yes	no
M8	C4	R1	kappa	182	39	39	203.984017406341	3.24407167795471e-13	354.542156941224	no	no
M8	C4	R1	delta	182	39	39	165.162040582261	3.30019745975463e-08	315.720180117145	yes	no
M8	C5	R1	lambda	182	36	42	185.189708109437	6.3788974102863e-12	359.489708109437	no	no
M8	C5	R1	kappa	182	36	42	147.11513233006	4.39874240143467e-07	321.41513233006	no	no
M8	C5	R1	delta	182	36	42	126.591467650108	7.55420363603987e-05	300.891467650108	yes	no
M8	C6	R1	lambda	182	30	48	122.369268946046	3.64833447541457e-06	356.722210122516	no	no
M8	C6	R1	kappa	182	30	48	120.257300849775	6.42208646617348e-06	354.610242026246	no	no
M8	C6	R1	delta	182	30	48	109.291184020074	0.000105300474105063	343.644125196545	yes	no
M8	C7	R1	lambda	182	30	48	174.778706377504	3.7558844923069e-13	409.131647553974	no	no
M8	C7	R1	kappa	182	30	48	137.211716504631	5.54666953478389e-08	371.564657681101	no	no
M8	C7	R1	delta	182	30	48	115.768290872642	2.07780543067804e-05	350.121232049113	yes	no
M8	C8	R1	lambda	182	24	54	113.521458839929	3.14357859632075e-07	433.664315982786	no	no
M8	C8	R1	kappa	182	24	54	109.210895623097	1.14175042431608e-06	429.353752765954	no	no
M8	C8	R1	delta	182	24	54	98.5509850525806	2.38993506010976e-05	418.693842195438	yes	no
M8	C0	R2	lambda	182	32	46	130.316695773263	1.95105013378605e-06	342.427806884374	no	no
M8	C0	R2	kappa	182	32	46	118.360021192125	4.24981558246884e-05	330.471132303236	no	no
M8	C0	R2	delta	182	32	46	107.717043769335	0.00051789590781981	319.828154880446	yes	no
M8	C1	R2	lambda	182	31	47	117.752536548686	2.51567746737402e-05	340.666822262972	no	no
M8	C1	R2	kappa	182	31	47	106.666021654814	0.000365602183117208	329.5803073691	no	no
M8	C1	R2	delta	182	31	47	96.581550714308	0.00324362278146584	319.495836428594	yes	no
M8	C2	R2	lambda	182	30	48	107.096735954886	0.000178788229830085	341.449677131356	no	no
M8	C2	R2	kappa	182	30	48	102.461296585103	0.000527343605534525	336.814237761574	no	no
M8	C2	R2	delta	182	30	48	95.1020452120195	0.00262955837202439	329.45498638849	yes	no
M8	C3	R2	lambda	182	30	48	112.259112661427	5.06053476105883e-05	346.612053837898	no	no
M8	C3	R2	kappa	182	30	48	104.319099747112	0.000343942837711775	338.672040923583	no	no
M8	C3	R2	delta	182	30	48	96.2875294311555	0.00204977794450456	330.640470607626	yes	no
M8	C4	R2	lambda	182	29	49	110.379431298169	4.09706207126215e-05	356.864279783017	no	no
M8	C4	R2	kappa	182	29	49	102.828132307357	0.000263174585012571	349.312980792206	no	no
M8	C4	R2	delta	182	29	49	94.6015423249445	0.00170941995199458	341.086390809793	yes	no
M8	C5	R2	lambda	182	26	52	81.6489118465863	0.00538297958257972	369.38224517992	no	no
M8	C5	R2	kappa	182	26	52	71.0620486316647	0.0406230267112958	358.795381964998	no	no
M8	C5	R2	delta	182	26	52	64.7655415258653	0.11008455183552	352.498874859199	yes	no
M8	C6	R2	lambda	182	20	58	45.5394414234337	0.252498039114709	446.7061080901	no	yes
M8	C6	R2	kappa	182	20	58	44.7021562875911	0.28084074179852	445.868822954258	no	yes
M8	C6	R2	delta	182	20	58	45.6459444260839	0.249027882836118	446.812611092751	yes	no
M8	C7	R2	lambda	182	20	58	69.0417552358149	0.0029277505979427	470.208421902482	no	no
M8	C7	R2	kappa	182	20	58	60.6851648150007	0.018996229383305	461.851831481667	no	no
M8	C7	R2	delta	182	20	58	55.0083438224035	0.0573704189397692	456.17501048907	yes	no
M8	C8	R2	lambda	182	14	64	37.1411181767273	0.115780901570498	627.36334039895	no	yes
M8	C8	R2	kappa	182	14	64	35.6446900536801	0.151870447055431	625.866912275902	no	yes
M8	C8	R2	delta	182	14	64	35.5856097090439	0.153456303340313	625.807831931266	yes	no
M12	C0	R1	lambda	182	41	37	283.277952555687	0	419.766841444576	no	no
M12	C0	R1	kappa	182	41	37	216.757238587629	4.11892742135933e-14	353.246127476517	no	no
M12	C0	R1	delta	182	41	37	177.702633989166	5.01545793785141e-09	314.191522878055	yes	no
M12	C1	R1	lambda	182	40	38	256.578810683657	0	399.942447047293	yes	no
M12	C1	R1	kappa	182	40	38	202.811502032777	1.24056320771615e-12	346.175138396414	no	no
M12	C1	R1	delta	182	40	38	163.082624793589	1.2451408026859e-07	306.446261157225	yes	no
M12	C2	R1	lambda	182	39	39	238.384544578302	0	388.942684113185	yes	no
M12	C2	R1	kappa	182	39	39	199.225920181872	1.44761980180874e-12	349.784059716756	no	no
M12	C2	R1	delta	182	39	39	160.849000842812	1.06587941139935e-07	311.407140377695	yes	no
M12	C3	R1	lambda	182	39	39	255.715662319435	0	406.273801854319	yes	no
M12	C3	R1	kappa	182	39	39	202.307561327665	5.50670620214078e-13	352.865700862549	no	no
M12	C3	R1	delta	182	39	39	163.555008645659	5.12301883137667e-08	314.113148180543	yes	no
M12	C4	R1	lambda	182	38	40	241.874350941247	0	399.969589036485	yes	no
M12	C4	R1	kappa	182	38	40	200.287457545415	3.88133969408955e-13	358.382695640653	no	no
M12	C4	R1	delta	182	38	40	161.446918027402	4.17892745963044e-08	319.54215612264	yes	no
M12	C5	R1	lambda	182	35	43	181.493148248512	7.67164110015983e-12	364.518789274153	no	no
M12	C5	R1	kappa	182	35	43	143.418572469134	5.57417731861243e-07	326.444213494776	no	no
M12	C5	R1	delta	182	35	43	122.876345095253	9.7216320977922e-05	305.901986120894	yes	no
M12	C6	R1	lambda	182	29	49	118.67270908512	4.63072585488167e-06	365.157557569969	no	no
M12	C6	R1	kappa	182	29	49	116.56074098885	8.17088137239352e-06	363.045589473698	no	no
M12	C6	R1	delta	182	29	49	105.576061465239	0.000135746372779577	352.060909950088	yes	no
M12	C7	R1	lambda	182	29	49	171.082146516578	4.31987778881648e-13	417.566995001427	no	no
M12	C7	R1	kappa	182	29	49	133.515156643705	6.88905805734663e-08	380.000005128554	no	no
M12	C7	R1	delta	182	29	49	112.053168317783	2.66789136373902e-05	358.538016802631	yes	no
M12	C8	R1	lambda	182	23	55	109.824898979003	3.8738223107071e-07	447.973047127151	no	no
M12	C8	R1	kappa	182	23	55	105.514335762171	1.42085439314155e-06	443.662483910319	no	no
M12	C8	R1	delta	182	23	55	94.8358624977214	3.05176859237699e-05	432.984010645869	yes	no
M12	C0	R2	lambda	182	31	47	126.620135912338	2.47572518308203e-06	349.534421626624	no	no
M12	C0	R2	kappa	182	31	47	114.6634613312	5.44477888162476e-05	337.577747045485	no	no
M12	C0	R2	delta	182	31	47	104.00192121448	0.000667328271813261	326.916206928766	yes	no
M12	C1	R2	lambda	182	30	48	114.05597668776	3.21814490228389e-05	348.408917864231	no	no
M12	C1	R2	kappa	182	30	48	102.969461793888	0.000469554988167364	337.322402970359	no	no
M12	C1	R2	delta	182	30	48	92.866428159453	0.00416116449046633	327.219369335924	yes	no
M12	C2	R2	lambda	182	29	49	103.40017609396	0.000229626337091005	349.885024578809	no	no
M12	C2	R2	kappa	182	29	49	98.7647367241773	0.000677634004573324	345.249585209026	no	no
M12	C2	R2	delta	182	29	49	91.3869226571846	0.00338129887620253	337.871771142033	yes	no
M12	C3	R2	lambda	182	29	49	108.562552800502	6.48367126129257e-05	355.04740128535	no	no
M12	C3	R2	kappa	182	29	49	100.622539886187	0.000441967921999242	347.107388371035	no	no
M12	C3	R2	delta	182	29	49	92.5724068762963	0.00263825624146441	339.057255361145	yes	no
M12	C4	R2	lambda	182	28	50	106.682871437243	5.24420716436769e-05	366.057871437243	no	no
M12	C4	R2	kappa	182	28	50	99.1315724464318	0.000338250043666166	358.506572446432	no	no
M12	C4	R2	delta	182	28	50	90.8864197700853	0.00220401008396154	350.261419770085	yes	no
M12	C5	R2	lambda	182	25	53	77.9523519856608	0.00691412039197148	381.331662330488	no	no
M12	C5	R2	kappa	182	25	53	67.3654887707391	0.0511897937117129	370.744799115567	no	yes
M12	C5	R2	delta	182	25	53	61.0504189710103	0.136030162511548	364.429729315838	yes	no
M12	C6	R2	lambda	182	19	59	41.8428815625082	0.307582862160819	467.66896851903	no	yes
M12	C6	R2	kappa	182	19	59	41.0055964266655	0.340114522181337	466.831683383187	no	yes
M12	C6	R2	delta	182	19	59	41.930821871249	0.304271086053043	467.756908827771	yes	no
M12	C7	R2	lambda	182	19	59	65.3451953748894	0.00379270691743072	491.171282331411	no	no
M12	C7	R2	kappa	182	19	59	56.9886049540752	0.024525805855329	482.814691910597	no	no
M12	C7	R2	delta	182	19	59	51.2932212675443	0.0734063919522295	477.119308224066	yes	no
M12	C8	R2	lambda	182	13	65	33.4445583158018	0.149587936313678	668.150440668743	no	yes
M12	C8	R2	kappa	182	13	65	31.9481301927545	0.194842151309453	666.654012545696	no	yes
M12	C8	R2	delta	182	13	65	31.8704871541846	0.197438520267441	666.576369507126	yes	no
M3	C0	R1	lambda	183	43	35	286.894774212546	0	410.511795489142	no	no
M3	C0	R1	kappa	183	43	35	220.919081213563	7.92699239582362e-14	344.536102490159	no	no
M3	C0	R1	delta	183	43	35	187.793208520075	1.49983203634463e-09	311.410229796671	yes	no
M3	C1	R1	lambda	183	42	36	251.741177586655	0	381.654221064916	no	no
M3	C1	R1	kappa	183	42	36	205.458952054456	3.60578233937758e-12	335.371995532716	no	no
M3	C1	R1	delta	183	42	36	170.46263936677	7.78355520036911e-08	300.375682845031	yes	no
M3	C2	R1	lambda	183	41	37	235.009290322968	1.11022302462516e-16	371.498179211857	no	no
M3	C2	R1	kappa	183	41	37	201.837718858659	4.30067093049047e-12	338.326607747548	no	no
M3	C2	R1	delta	183	41	37	168.317328226221	6.52498175490734e-08	304.80621711511	yes	no
M3	C3	R1	lambda	183	41	37	252.531899160535	0	389.020788049424	no	no
M3	C3	R1	kappa	183	41	37	204.41744683508	1.9524382111058e-12	340.906335723969	no	no
M3	C3	R1	delta	183	41	37	169.440469251439	4.82855397887505e-08	305.929358140328	yes	no
M3	C4	R1	lambda	183	40	38	239.456529008696	0	382.820165372332	no	no
M3	C4	R1	kappa	183	40	38	203.141224879415	1.11977094263693e-12	346.504861243051	no	no
M3	C4	R1	delta	183	40	38	168.170464149632	3.16046412374149e-08	311.534100513269	yes	no
M3	C5	R1	lambda	183	37	41	177.335365983185	1.82840409479468e-10	343.335365983185	no	no
M3	C5	R1	kappa	183	37	41	146.774288760499	1.00685493042985e-06	312.774288760499	no	no
M3	C5	R1	delta	183	37	41	123.760812211858	0.000257020832951538	289.760812211858	yes	no
M3	C6	R1	lambda	183	31	47	118.414075747036	2.12697393114913e-05	341.328361461321	no	no
M3	C6	R1	kappa	183	31	47	121.171895026862	1.0469159531068e-05	344.086180741147	no	no
M3	C6	R1	delta	183	31	47	101.102657188672	0.00125916195973297	324.016942902957	yes	no
M3	C7	R1	lambda	183	31	47	167.803977768587	1.09464659558967e-11	390.718263482873	no	no
M3	C7	R1	kappa	183	31	47	136.15052854478	1.75981270889025e-07	359.064814259066	no	no
M3	C7	R1	delta	183	31	47	114.245426207529	6.03539816290688e-05	337.159711921814	yes	no
M3	C8	R1	lambda	183	25	53	109.638927809572	2.36720555490955e-06	413.018238154399	no	no
M3	C8	R1	kappa	183	25	53	109.8149732491	2.25030210287969e-06	413.194283593928	no	no
M3	C8	R1	delta	183	25	53	91.6809062082975	0.000296936821747251	395.060216553125	yes	no
M3	C0	R2	lambda	183	33	45	133.21438256254	1.90246805564787e-06	335.106274454432	no	no
M3	C0	R2	kappa	183	33	45	115.768510504293	0.000149560974650131	317.660402396185	no	no
M3	C0	R2	delta	183	33	45	111.680263487435	0.000380418590644305	313.572155379327	yes	no
M3	C1	R2	lambda	183	32	46	114.463081745166	0.000109245274415359	326.574192856277	no	no
M3	C1	R2	kappa	183	32	46	103.681112677259	0.00124834575672716	315.79222378837	no	no
M3	C1	R2	delta	183	32	46	99.1733384579039	0.00317495176892524	311.284449569015	yes	no
M3	C2	R2	lambda	183	31	47	105.935092007704	0.000431963032177629	328.849377721989	no	no
M3	C2	R2	kappa	183	31	47	100.452313821951	0.00144761189290576	323.366599536237	no	no
M3	C2	R2	delta	183	31	47	97.4160234241465	0.0027352171673648	320.330309138432	yes	no
M3	C3	R2	lambda	183	31	47	111.801477700998	0.00010938854332998	334.715763415284	no	no
M3	C3	R2	kappa	183	31	47	102.246220675728	0.000982706842273307	325.160506390013	no	no
M3	C3	R2	delta	183	31	47	98.062019990694	0.00239388383454353	320.97630570498	yes	no
M3	C4	R2	lambda	183	30	48	109.614978883259	9.73001308346433e-05	343.96792005973	no	no
M3	C4	R2	kappa	183	30	48	100.966675445344	0.00073916597252488	335.319616621815	no	no
M3	C4	R2	delta	183	30	48	96.5596129163631	0.00193482682647172	330.912554092834	yes	no
M3	C5	R2	lambda	183	27	51	77.9636407165322	0.0180957760308671	351.060414910081	no	no
M3	C5	R2	kappa	183	27	51	67.7241652621031	0.0992554876252422	340.820939455651	no	yes
M3	C5	R2	delta	183	27	51	65.6312712084326	0.13333002840343	338.728045401981	yes	no
M3	C6	R2	lambda	183	21	57	43.8264558526903	0.393954406573171	422.30645585269	no	yes
M3	C6	R2	kappa	183	21	57	43.3500141983304	0.413567207584492	421.83001419833	no	yes
M3	C6	R2	delta	183	21	57	42.7652753646862	0.438131548219158	421.245275364686	yes	no
M3	C7	R2	lambda	183	21	57	67.7633166261384	0.00711529382511777	446.243316626138	no	no
M3	C7	R2	kappa	183	21	57	57.8255287728719	0.0527730031974998	436.305528772872	no	yes
M3	C7	R2	delta	183	21	57	56.78869957456	0.0634479725114789	435.26869957456	yes	no
M3	C8	R2	lambda	183	15	63	34.9384960843836	0.244885232703004	585.359548715963	no	yes
M3	C8	R2	kappa	183	15	63	33.5454772166016	0.299365998672074	583.96652984818	no	yes
M3	C8	R2	delta	183	15	63	33.7776559366364	0.289808963246329	584.198708568215	yes	no
M8	C0	R1	lambda	183	42	36	287.476031426031	0	417.389074904292	no	no
M8	C0	R1	kappa	183	42	36	221.500338427048	2.4757973449141e-14	351.413381905309	no	no
M8	C0	R1	delta	183	42	36	188.49909131037	5.3834270374864e-10	318.412134788631	yes	no
M8	C1	R1	lambda	183	41	37	252.32243480014	0	388.811323689029	no	no
M8	C1	R1	kappa	183	41	37	206.04020926794	1.18427490036765e-12	342.529098156829	no	no
M8	C1	R1	delta	183	41	37	171.168522157083	3.02847346089763e-08	307.657411045972	yes	no
M8	C2	R1	lambda	183	40	38	235.590547536453	0	378.95418390009	no	no
M8	C2	R1	kappa	183	40	38	202.418976072144	1.40132350168187e-12	345.78261243578	no	no
M8	C2	R1	delta	183	40	38	169.023211016526	2.50317557792812e-08	312.386847380162	yes	no
M8	C3	R1	lambda	183	40	38	253.11315637402	0	396.476792737656	no	no
M8	C3	R1	kappa	183	40	38	204.998704048565	6.27498053518138e-13	348.362340412201	no	no
M8	C3	R1	delta	183	40	38	170.146351773828	1.83866467606819e-08	313.509988137464	yes	no
M8	C4	R1	lambda	183	39	39	240.037786222181	0	390.595925757064	no	no
M8	C4	R1	kappa	183	39	39	203.7224820929	3.52384788016025e-13	354.280621627783	no	no
M8	C4	R1	delta	183	39	39	168.876346672021	1.17900308405083e-08	319.434486206905	yes	no
M8	C5	R1	lambda	183	36	42	177.91662319667	6.10118622290656e-11	352.21662319667	no	no
M8	C5	R1	kappa	183	36	42	147.355545973983	4.12433782570609e-07	321.655545973983	no	no
M8	C5	R1	delta	183	36	42	124.466695002171	0.000123137431237041	298.766695002171	yes	no
M8	C6	R1	lambda	183	30	48	118.99533296052	8.96839997144294e-06	353.348274136991	no	no
M8	C6	R1	kappa	183	30	48	121.753152240347	4.30626680947288e-06	356.106093416817	no	no
M8	C6	R1	delta	183	30	48	101.808539978977	0.000611558407873192	336.161481155447	yes	no
M8	C7	R1	lambda	183	30	48	168.385234982072	3.17323944898362e-12	402.738176158543	no	no
M8	C7	R1	kappa	183	30	48	136.731785758265	6.38485697646018e-08	371.084726934736	no	no
M8	C7	R1	delta	183	30	48	114.951308729917	2.56199101664745e-05	349.304249906388	yes	no
M8	C8	R1	lambda	183	24	54	110.220185023057	8.46588990244257e-07	430.363042165914	no	no
M8	C8	R1	kappa	183	24	54	110.396230462585	8.034058588402e-07	430.539087605442	no	no
M8	C8	R1	delta	183	24	54	92.3867887306863	0.000124361143766905	412.529645873543	yes	no
M8	C0	R2	lambda	183	32	46	133.795639776025	7.59113503945308e-07	345.906750887136	no	no
M8	C0	R2	kappa	183	32	46	116.349767717778	6.94388640996024e-05	328.460878828889	no	no
M8	C0	R2	delta	183	32	46	112.38614627773	0.000178323363838162	324.497257388841	yes	no
M8	C1	R2	lambda	183	31	47	115.044338958651	4.95555896868893e-05	337.958624672937	no	no
M8	C1	R2	kappa	183	31	47	104.262369890744	0.000629682141958687	327.17665560503	no	no
M8	C1	R2	delta	183	31	47	99.8792212482163	0.0016354205399578	322.793506962502	yes	no
M8	C2	R2	lambda	183	30	48	106.516349221189	0.000205283798813571	340.869290397659	no	no
M8	C2	R2	kappa	183	30	48	101.033571035436	0.000728165803756342	335.386512211906	no	no
M8	C2	R2	delta	183	30	48	98.1219062144515	0.00138368915145448	332.474847390922	yes	no
M8	C3	R2	lambda	183	30	48	112.382734914483	4.90641648915879e-05	346.735676090953	no	no
M8	C3	R2	kappa	183	30	48	102.827477889213	0.000485063015108755	337.180419065683	no	no
M8	C3	R2	delta	183	30	48	98.7679025130828	0.00120228301913428	333.120843689553	yes	no
M8	C4	R2	lambda	183	29	49	110.196236096744	4.29250185032259e-05	356.681084581593	no	no
M8	C4	R2	kappa	183	29	49	101.547932658829	0.000356082480285513	348.032781143678	no	no
M8	C4	R2	delta	183	29	49	97.2654954387519	0.000950596067383791	343.7503439236	yes	no
M8	C5	R2	lambda	183	26	52	78.5448979300171	0.010142006835287	366.278231263351	no	no
M8	C5	R2	kappa	183	26	52	68.305422475588	0.0641536958499339	356.038755808921	no	yes
M8	C5	R2	delta	183	26	52	66.3371539987451	0.087200415158931	354.070487332078	yes	no
M8	C6	R2	lambda	183	20	58	44.4077130661752	0.29124808263442	445.574379732842	no	yes
M8	C6	R2	kappa	183	20	58	43.9312714118153	0.308559697149389	445.097938078482	no	yes
M8	C6	R2	delta	183	20	58	43.4711581549912	0.325815169834471	444.637824821658	yes	no
M8	C7	R2	lambda	183	20	58	68.3445738396233	0.0034560504812654	469.51124050629	no	no
M8	C7	R2	kappa	183	20	58	58.4067859863569	0.0301249815944313	459.573452653024	no	no
M8	C7	R2	delta	183	20	58	57.4945820969488	0.0360004135032786	458.661248763615	yes	no
M8	C8	R2	lambda	183	14	64	35.5197532978685	0.155238979376092	625.741975520091	no	yes
M8	C8	R2	kappa	183	14	64	34.1267344300865	0.196731684007035	624.348956652309	no	yes
M8	C8	R2	delta	183	14	64	34.4835384590252	0.185404002428029	624.705760681247	yes	no
M12	C0	R1	lambda	183	41	37	283.895558231548	0	420.384447120437	no	no
M12	C0	R1	kappa	183	41	37	217.919865232565	2.8421709430404e-14	354.408754121454	no	no
M12	C0	R1	delta	183	41	37	184.891948209856	6.53697540542453e-10	321.380837098745	yes	no
M12	C1	R1	lambda	183	40	38	248.741961605657	0	392.105597969293	no	no
M12	C1	R1	kappa	183	40	38	202.459736073457	1.38367095559033e-12	345.823372437093	no	no
M12	C1	R1	delta	183	40	38	167.561379056569	3.73099866557425e-08	310.925015420205	yes	no
M12	C2	R1	lambda	183	39	39	232.01007434197	0	382.568213876854	no	no
M12	C2	R1	kappa	183	39	39	198.83850287766	1.63358215843346e-12	349.396642412544	no	no
M12	C2	R1	delta	183	39	39	165.416067916019	3.07761690576669e-08	315.974207450903	yes	no
M12	C3	R1	lambda	183	39	39	249.532683179536	0	400.09082271442	no	no
M12	C3	R1	kappa	183	39	39	201.418230854081	7.28528348759028e-13	351.976370388965	no	no
M12	C3	R1	delta	183	39	39	166.539208673315	2.25785841134751e-08	317.097348208199	yes	no
M12	C4	R1	lambda	183	38	40	236.457313027697	0	394.552551122935	no	no
M12	C4	R1	kappa	183	38	40	200.142008898416	4.0645264931527e-13	358.237246993654	no	no
M12	C4	R1	delta	183	38	40	165.269203571508	1.44293919035476e-08	323.364441666746	yes	no
M12	C5	R1	lambda	183	35	43	174.336150002186	7.16432468905737e-11	357.361791027827	no	no
M12	C5	R1	kappa	183	35	43	143.7750727795	5.0645280624817e-07	326.800713805141	no	no
M12	C5	R1	delta	183	35	43	120.859551901657	0.00015460426447611	303.885192927298	yes	no
M12	C6	R1	lambda	183	29	49	115.414859766037	1.10801306643094e-05	361.899708250885	no	no
M12	C6	R1	kappa	183	29	49	118.172679045863	5.30108501295423e-06	364.657527530711	no	no
M12	C6	R1	delta	183	29	49	98.2013968784701	0.00077006292279036	344.686245363319	yes	no
M12	C7	R1	lambda	183	29	49	164.804761787588	3.56215057450981e-12	411.289610272437	no	no
M12	C7	R1	kappa	183	29	49	133.151312563782	7.6696676565291e-08	379.63616104863	no	no
M12	C7	R1	delta	183	29	49	111.344165629404	3.20180183250862e-05	357.829014114253	yes	no
M12	C8	R1	lambda	183	23	55	106.639711828573	1.015259302517e-06	444.787859976721	no	no
M12	C8	R1	kappa	183	23	55	106.815757268102	9.6305780705741e-07	444.96390541625	no	no
M12	C8	R1	delta	183	23	55	88.7796456301735	0.000155688793387787	426.927793778322	yes	no
M12	C0	R2	lambda	183	31	47	130.215166581542	9.29233630597714e-07	353.129452295827	no	no
M12	C0	R2	kappa	183	31	47	112.769294523294	8.65684968297531e-05	335.68358023758	no	no
M12	C0	R2	delta	183	31	47	108.779003177216	0.000224153175788389	331.693288891502	yes	no
M12	C1	R2	lambda	183	30	48	111.463865764167	6.16976932172886e-05	345.816806940638	no	no
M12	C1	R2	kappa	183	30	48	100.68189669626	0.00078778484181774	335.034837872731	no	no
M12	C1	R2	delta	183	30	48	96.2720781477023	0.00205649459846857	330.625019324173	yes	no
M12	C2	R2	lambda	183	29	49	102.935876026705	0.000256516460524603	349.420724511553	no	no
M12	C2	R2	kappa	183	29	49	97.4530978409523	0.000911465163496494	343.937946325801	no	no
M12	C2	R2	delta	183	29	49	94.5147631139449	0.00174184940966371	340.999611598793	yes	no
M12	C3	R2	lambda	183	29	49	108.802261719999	6.1051361117892e-05	355.287110204848	no	no
M12	C3	R2	kappa	183	29	49	99.247004694729	0.000606982880657081	345.731853179577	no	no
M12	C3	R2	delta	183	29	49	95.16075941257	0.00151369419993741	341.645607897418	yes	no
M12	C4	R2	lambda	183	28	50	106.615762902261	5.33482694897724e-05	365.990762902261	no	no
M12	C4	R2	kappa	183	28	50	97.9674594643456	0.000445469124549902	357.342459464346	no	no
M12	C4	R2	delta	183	28	50	93.658352338239	0.00119772609841196	353.033352338239	yes	no
M12	C5	R2	lambda	183	25	53	74.9644247355335	0.0126857644973215	378.343735080361	no	no
M12	C5	R2	kappa	183	25	53	64.7249492811044	0.0787034041368549	368.104259625932	no	yes
M12	C5	R2	delta	183	25	53	62.730010898231	0.106740868381743	366.109321243059	yes	no
M12	C6	R2	lambda	183	19	59	40.8272398716916	0.347270082781785	466.653326828213	no	yes
M12	C6	R2	kappa	183	19	59	40.3507982173317	0.366751813276078	466.176885173854	no	yes
M12	C6	R2	delta	183	19	59	39.8640150544846	0.387179427150967	465.690102011006	yes	no
M12	C7	R2	lambda	183	19	59	64.7641006451397	0.00435658770162961	490.590187601661	no	no
M12	C7	R2	kappa	183	19	59	54.8263127918733	0.0378762864933564	480.652399748395	no	no
M12	C7	R2	delta	183	19	59	53.8874389964359	0.0454304931938573	479.713525952958	yes	no
M12	C8	R2	lambda	183	13	65	31.9392801033849	0.195136835459404	666.645162456326	no	yes
M12	C8	R2	kappa	183	13	65	30.5462612356029	0.245600936648262	665.252143588544	no	yes
M12	C8	R2	delta	183	13	65	30.8763953585123	0.232904993749997	665.582277711454	yes	no
M3	C0	R1	lambda	184	43	35	284.342899653644	0	407.95992093024	no	no
M3	C0	R1	kappa	184	43	35	218.633335368127	1.6153745008296e-13	342.250356644722	no	no
M3	C0	R1	delta	184	43	35	187.019219660549	1.86271253976855e-09	310.636240937145	yes	no
M3	C1	R1	lambda	184	42	36	257.89736929673	0	387.810412774991	no	no
M3	C1	R1	kappa	184	42	36	204.652223403087	4.60487203923776e-12	334.565266881348	no	no
M3	C1	R1	delta	184	42	36	169.986669826987	8.82651295386339e-08	299.899713305248	yes	no
M3	C2	R1	lambda	184	41	37	240.966144097495	0	377.455032986384	no	no
M3	C2	R1	kappa	184	41	37	202.118787857934	3.94728694175228e-12	338.607676746823	no	no
M3	C2	R1	delta	184	41	37	169.349270640293	4.94836729370007e-08	305.838159529182	yes	no
M3	C3	R1	lambda	184	41	37	257.760969723592	0	394.249858612481	no	no
M3	C3	R1	kappa	184	41	37	202.213545042946	3.83482134935775e-12	338.702433931835	no	no
M3	C3	R1	delta	184	41	37	169.265154186331	5.0614611835087e-08	305.754043075219	yes	no
M3	C4	R1	lambda	184	40	38	245.414254595363	0	388.777890959	no	no
M3	C4	R1	kappa	184	40	38	202.419363798066	1.40110145707695e-12	345.783000161703	no	no
M3	C4	R1	delta	184	40	38	169.561566034723	2.15950471949e-08	312.925202398359	yes	no
M3	C5	R1	lambda	184	37	41	185.285566466357	1.61997082415155e-11	351.285566466356	no	no
M3	C5	R1	kappa	184	37	41	142.866861621124	2.75502072122347e-06	308.866861621124	no	no
M3	C5	R1	delta	184	37	41	121.888086671692	0.000385743069257871	287.888086671692	yes	no
M3	C6	R1	lambda	184	31	47	122.583249617454	7.24342495206365e-06	345.49753533174	no	no
M3	C6	R1	kappa	184	31	47	117.107860629545	2.96024215611368e-05	340.022146343831	no	no
M3	C6	R1	delta	184	31	47	101.566717904686	0.00113912037213171	324.481003618971	yes	no
M3	C7	R1	lambda	184	31	47	175.270086775446	9.45243883165858e-13	398.184372489731	yes	no
M3	C7	R1	kappa	184	31	47	131.631066507237	6.27979148792868e-07	354.545352221523	no	no
M3	C7	R1	delta	184	31	47	112.634052495911	8.94564659069674e-05	335.548338210196	yes	no
M3	C8	R1	lambda	184	25	53	114.431730039304	5.84507155121372e-07	417.811040384132	no	no
M3	C8	R1	kappa	184	25	53	106.168853668271	6.34771551166757e-06	409.548164013099	no	no
M3	C8	R1	delta	184	25	53	91.7990193117535	0.000288343090349308	395.178329656581	yes	no
M3	C0	R2	lambda	184	33	45	130.317635871809	4.082893061641e-06	332.209527763701	no	no
M3	C0	R2	kappa	184	33	45	123.512250561286	2.31534539543166e-05	325.404142453177	no	no
M3	C0	R2	delta	184	33	45	122.180898894264	3.21842128186978e-05	324.072790786156	yes	no
M3	C1	R2	lambda	184	32	46	115.367813642296	8.79909780626686e-05	327.478924753408	no	no
M3	C1	R2	kappa	184	32	46	110.082184935203	0.000303677053099083	322.193296046314	no	no
M3	C1	R2	delta	184	32	46	109.973414504252	0.000311313318383744	322.084525615363	yes	no
M3	C2	R2	lambda	184	31	47	105.342587460595	0.000494036661338848	328.256873174881	no	no
M3	C2	R2	kappa	184	31	47	107.527057024962	0.000299898544493971	330.441342739248	no	no
M3	C2	R2	delta	184	31	47	109.437405845293	0.000192056817771458	332.351691559579	yes	no
M3	C3	R2	lambda	184	31	47	110.783310702203	0.000139609448361333	333.697596416489	no	no
M3	C3	R2	kappa	184	31	47	108.004984891643	0.000268469872374166	330.919270605929	no	no
M3	C3	R2	delta	184	31	47	109.081819915511	0.000208799744534138	331.996105629797	yes	no
M3	C4	R2	lambda	184	30	48	108.893884958805	0.000115984662767632	343.246826135276	no	no
M3	C4	R2	kappa	184	30	48	107.614666616978	0.000157942786921383	341.967607793449	no	no
M3	C4	R2	delta	184	30	48	108.79930129086	0.000118677926486566	343.152242467331	yes	no
M3	C5	R2	lambda	184	27	51	77.9371938540747	0.0181848000204827	351.033968047623	no	no
M3	C5	R2	kappa	184	27	51	72.7076917456278	0.0456306711026242	345.804465939176	no	no
M3	C5	R2	delta	184	27	51	75.2210342601866	0.0297004477088275	348.317808453735	yes	no
M3	C6	R2	lambda	184	21	57	43.9124763667598	0.390455278563684	422.39247636676	no	yes
M3	C6	R2	kappa	184	21	57	47.2058428756944	0.268221778921871	425.685842875694	no	yes
M3	C6	R2	delta	184	21	57	52.7616082148986	0.123424363662659	431.241608214899	yes	no
M3	C7	R2	lambda	184	21	57	65.7328814001763	0.0110698790308388	444.212881400176	no	no
M3	C7	R2	kappa	184	21	57	62.7139959201268	0.0207317300899662	441.193995920127	no	no
M3	C7	R2	delta	184	21	57	65.0611458255177	0.0127684773549321	443.541145825518	yes	no
M3	C8	R2	lambda	184	15	63	35.3577498505218	0.229856321520011	585.778802482101	no	yes
M3	C8	R2	kappa	184	15	63	38.0164351108575	0.149328017539257	588.437487742436	no	yes
M3	C8	R2	delta	184	15	63	41.3916366663019	0.0806017905164318	591.812689297881	yes	no
M8	C0	R1	lambda	184	42	36	283.542142794564	0	413.455186272825	no	no
M8	C0	R1	kappa	184	42	36	217.832578509047	7.87148124459236e-14	347.745621987307	no	no
M8	C0	R1	delta	184	42	36	186.357393990734	9.91477788758743e-10	316.270437468995	yes	no
M8	C1	R1	lambda	184	41	37	257.09661243765	0	393.585501326539	no	no
M8	C1	R1	kappa	184	41	37	203.851466544007	2.32303065672568e-12	340.340355432896	no	no
M8	C1	R1	delta	184	41	37	169.324844157153	4.98095039658253e-08	305.813733046042	yes	no
M8	C2	R1	lambda	184	40	38	240.165387238415	0	383.529023602051	no	no
M8	C2	R1	kappa	184	40	38	201.318030998854	1.97086791331458e-12	344.681667362491	no	no
M8	C2	R1	delta	184	40	38	168.68744497047	2.74416840362335e-08	312.051081334106	yes	no
M8	C3	R1	lambda	184	40	38	256.960212864512	0	400.323849228148	no	no
M8	C3	R1	kappa	184	40	38	201.412788183866	1.91391347215131e-12	344.776424547503	no	no
M8	C3	R1	delta	184	40	38	168.603328516594	2.8080283986931e-08	311.966964880231	yes	no
M8	C4	R1	lambda	184	39	39	244.613497736283	0	395.171637271167	no	no
M8	C4	R1	kappa	184	39	39	201.618606938986	6.84008405471559e-13	352.17674647387	no	no
M8	C4	R1	delta	184	39	39	168.899740364987	1.17131895294165e-08	319.45787989987	yes	no
M8	C5	R1	lambda	184	36	42	184.484809607277	7.95796761821066e-12	358.784809607277	no	no
M8	C5	R1	kappa	184	36	42	142.066104762044	1.66674028401204e-06	316.366104762044	no	no
M8	C5	R1	delta	184	36	42	121.226261001858	0.000254817131829288	295.526261001858	yes	no
M8	C6	R1	lambda	184	30	48	121.782492758374	4.27246600098741e-06	356.135433934845	no	no
M8	C6	R1	kappa	184	30	48	116.307103770465	1.8083886663911e-05	350.660044946935	no	no
M8	C6	R1	delta	184	30	48	100.904892234862	0.000749465501777236	335.257833411333	yes	no
M8	C7	R1	lambda	184	30	48	174.469329916366	4.16777723444284e-13	408.822271092836	yes	no
M8	C7	R1	kappa	184	30	48	130.830309648157	3.50326270881496e-07	365.183250824628	no	no
M8	C7	R1	delta	184	30	48	111.972226826175	5.43643146793116e-05	346.325168002645	yes	no
M8	C8	R1	lambda	184	24	54	113.630973180224	3.0409842011192e-07	433.773830323081	no	no
M8	C8	R1	kappa	184	24	54	105.368096809191	3.50581894859037e-06	425.510953952048	no	no
M8	C8	R1	delta	184	24	54	91.1371936420175	0.000171852526811955	411.280050784875	yes	no
M8	C0	R2	lambda	184	32	46	129.516879012729	2.41698981695571e-06	341.62799012384	no	no
M8	C0	R2	kappa	184	32	46	122.711493702206	1.42819982332787e-05	334.822604813317	no	no
M8	C0	R2	delta	184	32	46	121.519073224449	1.9326585763535e-05	333.63018433556	yes	no
M8	C1	R2	lambda	184	31	47	114.567056783216	5.57581851818867e-05	337.481342497502	no	no
M8	C1	R2	kappa	184	31	47	109.281428076123	0.000199236149172166	332.195713790409	no	no
M8	C1	R2	delta	184	31	47	109.311588834418	0.000197828136687006	332.225874548704	yes	no
M8	C2	R2	lambda	184	30	48	104.541830601515	0.000326581409555993	338.894771777986	no	no
M8	C2	R2	kappa	184	30	48	106.726300165882	0.000195291388979224	341.079241342353	no	no
M8	C2	R2	delta	184	30	48	108.77558017547	0.000119362765319431	343.12852135194	yes	no
M8	C3	R2	lambda	184	30	48	109.982553843123	8.89274496442827e-05	344.335495019594	no	no
M8	C3	R2	kappa	184	30	48	107.204228032563	0.000174255639730281	341.557169209034	no	no
M8	C3	R2	delta	184	30	48	108.419994245775	0.000130095808019814	342.772935422246	yes	no
M8	C4	R2	lambda	184	29	49	108.093128099725	7.29166692305938e-05	354.577976584574	no	no
M8	C4	R2	kappa	184	29	49	106.813909757898	0.000100175100161581	353.298758242747	no	no
M8	C4	R2	delta	184	29	49	108.137475621124	7.21135837764564e-05	354.622324105973	yes	no
M8	C5	R2	lambda	184	26	52	77.1364369949947	0.0133749329854351	364.869770328328	no	no
M8	C5	R2	kappa	184	26	52	71.9069348865478	0.0350992413924488	359.640268219881	no	no
M8	C5	R2	delta	184	26	52	74.5592085903524	0.0217911647363777	362.292541923686	yes	no
M8	C6	R2	lambda	184	20	58	43.1117195076798	0.339648831577086	444.278386174347	no	yes
M8	C6	R2	kappa	184	20	58	46.4050860166144	0.225189607123454	447.571752683281	no	yes
M8	C6	R2	delta	184	20	58	52.099782545075	0.0952255273108185	453.266449211742	yes	no
M8	C7	R2	lambda	184	20	58	64.9321245410963	0.00759189661741688	466.098791207763	no	no
M8	C7	R2	kappa	184	20	58	61.9132390610468	0.0146803824144482	463.079905727713	no	no
M8	C7	R2	delta	184	20	58	64.3993201557817	0.00855106222634261	465.565986822448	yes	no
M8	C8	R2	lambda	184	14	64	34.5569929914418	0.183132558623058	624.779215213664	no	yes
M8	C8	R2	kappa	184	14	64	37.2156782517775	0.114179871144593	627.437900474	no	yes
M8	C8	R2	delta	184	14	64	40.7298109965659	0.0568452112466702	630.952033218788	yes	no
M12	C0	R1	lambda	184	41	37	280.72765053232	0	417.216539421208	no	no
M12	C0	R1	kappa	184	41	37	215.018086246802	7.14983627858601e-14	351.506975135691	no	no
M12	C0	R1	delta	184	41	37	183.504049461591	9.73245262159139e-10	319.99293835048	yes	no
M12	C1	R1	lambda	184	40	38	254.282120175406	0	397.645756539042	no	no
M12	C1	R1	kappa	184	40	38	201.036974281763	2.14972484258169e-12	344.400610645399	no	no
M12	C1	R1	delta	184	40	38	166.47149962801	5.01492299909145e-08	309.835135991646	yes	no
M12	C2	R1	lambda	184	39	39	237.35089497617	0	387.909034511054	no	no
M12	C2	R1	kappa	184	39	39	198.50353873661	1.81343828842273e-12	349.061678271493	no	no
M12	C2	R1	delta	184	39	39	165.834100441316	2.74302991432052e-08	316.3922399762	yes	no
M12	C3	R1	lambda	184	39	39	254.145720602267	0	404.703860137151	no	no
M12	C3	R1	kappa	184	39	39	198.598295921622	1.76059167245057e-12	349.156435456505	no	no
M12	C3	R1	delta	184	39	39	165.74998398744	2.8073483093749e-08	316.308123522324	yes	no
M12	C4	R1	lambda	184	38	40	241.799005474039	0	399.894243569277	no	no
M12	C4	R1	kappa	184	38	40	198.804114676742	6.21502849185163e-13	356.89935277198	no	no
M12	C4	R1	delta	184	38	40	166.046395835833	1.15968330494098e-08	324.141633931071	yes	no
M12	C5	R1	lambda	184	35	43	181.670317345032	7.25408622059831e-12	364.695958370673	no	no
M12	C5	R1	kappa	184	35	43	139.251612499799	1.68453551063763e-06	322.27725352544	no	no
M12	C5	R1	delta	184	35	43	118.372916472715	0.00027071017212954	301.398557498356	yes	no
M12	C6	R1	lambda	184	29	49	118.968000496129	4.27445631723256e-06	365.452848980978	no	no
M12	C6	R1	kappa	184	29	49	113.49261150822	1.83634995544191e-05	359.977459993069	no	no
M12	C6	R1	delta	184	29	49	98.0515477057083	0.000796595636946784	344.536396190557	yes	no
M12	C7	R1	lambda	184	29	49	171.654837654121	3.557154570899e-13	418.139686138969	yes	no
M12	C7	R1	kappa	184	29	49	128.015817385913	3.41543579307491e-07	374.500665870761	no	no
M12	C7	R1	delta	184	29	49	109.118882297021	5.6377388132911e-05	355.603730781869	yes	no
M12	C8	R1	lambda	184	23	55	110.816480917979	2.85975669700456e-07	448.964629066128	no	no
M12	C8	R1	kappa	184	23	55	102.553604546946	3.40193416181744e-06	440.701752695095	no	no
M12	C8	R1	delta	184	23	55	88.2838491128635	0.00017721016391159	426.431997261012	yes	no
M12	C0	R2	lambda	184	31	47	126.702386750484	2.42143398032635e-06	349.61667246477	no	no
M12	C0	R2	kappa	184	31	47	119.897001439961	1.4555068451938e-05	342.811287154247	no	no
M12	C0	R2	delta	184	31	47	118.665728695306	1.99496487272022e-05	341.580014409591	yes	no
M12	C1	R2	lambda	184	30	48	111.752564520972	5.74234184516076e-05	346.105505697442	no	no
M12	C1	R2	kappa	184	30	48	106.466935813879	0.000207705899398336	340.819876990349	no	no
M12	C1	R2	delta	184	30	48	106.458244305275	0.000208134756540357	340.811185481745	yes	no
M12	C2	R2	lambda	184	29	49	101.727338339271	0.000341391572526328	348.212186824119	no	no
M12	C2	R2	kappa	184	29	49	103.911807903638	0.00020312818173196	350.396656388486	no	no
M12	C2	R2	delta	184	29	49	105.922235646316	0.000124730591571476	352.407084131164	yes	no
M12	C3	R2	lambda	184	29	49	107.168061580879	9.17761300011088e-05	353.652910065727	no	no
M12	C3	R2	kappa	184	29	49	104.389735770319	0.000181045141098068	350.874584255167	no	no
M12	C3	R2	delta	184	29	49	105.566649716621	0.000136058564847885	352.05149820147	yes	no
M12	C4	R2	lambda	184	28	50	105.278635837481	7.49003192752618e-05	364.653635837481	no	no
M12	C4	R2	kappa	184	28	50	103.999417495654	0.000103242601959264	363.374417495654	no	no
M12	C4	R2	delta	184	28	50	105.28413109197	7.47965435027309e-05	364.65913109197	yes	no
M12	C5	R2	lambda	184	25	53	74.3219447327501	0.0143950396896633	377.701255077578	no	no
M12	C5	R2	kappa	184	25	53	69.0924426243032	0.0380299475395292	372.471752969131	no	no
M12	C5	R2	delta	184	25	53	71.7058640612094	0.0237109930406418	375.085174406037	yes	no
M12	C6	R2	lambda	184	19	59	40.2972272454353	0.36897470050505	466.123314201957	no	yes
M12	C6	R2	kappa	184	19	59	43.5905937543698	0.245738722292351	469.416680710892	no	yes
M12	C6	R2	delta	184	19	59	49.2464380159214	0.104575450990328	475.072524972443	yes	no
M12	C7	R2	lambda	184	19	59	62.1176322788517	0.00806107681070645	487.943719235373	no	no
M12	C7	R2	kappa	184	19	59	59.0987467988022	0.0157268090791806	484.924833755324	no	no
M12	C7	R2	delta	184	19	59	61.5459756266277	0.00917450790422958	487.372062583149	yes	no
M12	C8	R2	lambda	184	13	65	31.7425007291972	0.201772981605231	666.448383082138	no	yes
M12	C8	R2	kappa	184	13	65	34.401185989533	0.125218209941954	669.107068342474	no	yes
M12	C8	R2	delta	184	13	65	37.8764664674119	0.0621787340658493	672.582348820353	yes	no
M3	C0	R1	lambda	185	43	35	281.187441240743	0	404.804462517338	no	no
M3	C0	R1	kappa	185	43	35	216.8214165185	2.83217893581877e-13	340.438437795095	no	no
M3	C0	R1	delta	185	43	35	184.483101517278	3.77048303690231e-09	308.100122793874	yes	no
M3	C1	R1	lambda	185	42	36	256.882070359024	0	386.795113837285	no	no
M3	C1	R1	kappa	185	42	36	206.800123800139	2.39797071088788e-12	336.7131672784	no	no
M3	C1	R1	delta	185	42	36	171.340687080216	6.16723888624549e-08	301.253730558477	yes	no
M3	C2	R1	lambda	185	41	37	236.463411671444	1.11022302462516e-16	372.952300560333	no	no
M3	C2	R1	kappa	185	41	37	199.471409413112	8.82538486735029e-12	335.960298302001	no	no
M3	C2	R1	delta	185	41	37	169.431532872502	4.84016724477954e-08	305.92042176139	yes	no
M3	C3	R1	lambda	185	41	37	256.462066601844	0	392.950955490733	no	no
M3	C3	R1	kappa	185	41	37	201.868910629559	4.25992574548673e-12	338.357799518448	no	no
M3	C3	R1	delta	185	41	37	169.12570423441	5.25456543831737e-08	305.614593123299	yes	no
M3	C4	R1	lambda	185	40	38	241.886852342727	0	385.250488706363	no	no
M3	C4	R1	kappa	185	40	38	200.845301048694	2.28084218178992e-12	344.20893741233	no	no
M3	C4	R1	delta	185	40	38	169.169939459582	2.40451127897501e-08	312.533575823218	yes	no
M3	C5	R1	lambda	185	37	41	182.854791207922	3.42265105146566e-11	348.854791207922	no	no
M3	C5	R1	kappa	185	37	41	147.122089410884	9.19488849393524e-07	313.122089410884	no	no
M3	C5	R1	delta	185	37	41	125.542935836413	0.000173447810721261	291.542935836413	yes	no
M3	C6	R1	lambda	185	31	47	121.301356737229	1.01229121122204e-05	344.215642451515	no	no
M3	C6	R1	kappa	185	31	47	117.874541567125	2.43915754871704e-05	340.78882728141	no	no
M3	C6	R1	delta	185	31	47	103.56684731755	0.000735027487690165	326.481133031836	yes	no
M3	C7	R1	lambda	185	31	47	172.927470356988	2.05035988187774e-12	395.841756071273	no	no
M3	C7	R1	kappa	185	31	47	134.313404248661	2.96289440981923e-07	357.227689962947	no	no
M3	C7	R1	delta	185	31	47	116.215463498737	3.7030435047547e-05	339.129749213022	yes	no
M3	C8	R1	lambda	185	25	53	113.653640372489	7.35527669659675e-07	417.032950717316	no	no
M3	C8	R1	kappa	185	25	53	108.286178830729	3.48669316063699e-06	411.665489175556	no	no
M3	C8	R1	delta	185	25	53	94.6357927425983	0.000140936061973407	398.015103087426	yes	no
M3	C0	R2	lambda	185	33	45	129.091722998837	5.61594446579772e-06	330.983614890729	no	no
M3	C0	R2	kappa	185	33	45	119.498458062066	6.18298394068351e-05	321.390349953958	no	no
M3	C0	R2	delta	185	33	45	115.726589414002	0.000151027836395978	317.618481305894	yes	no
M3	C1	R2	lambda	185	32	46	117.059531594443	5.8442417365967e-05	329.170642705554	no	no
M3	C1	R2	kappa	185	32	46	108.472096763977	0.000437372924672608	320.583207875088	no	no
M3	C1	R2	delta	185	32	46	105.301603972664	0.000881085637001622	317.412715083775	yes	no
M3	C2	R2	lambda	185	31	47	105.026237896696	0.000530570265196317	327.940523610982	no	no
M3	C2	R2	kappa	185	31	47	102.022682101599	0.0010317695931692	324.936967815885	no	no
M3	C2	R2	delta	185	31	47	104.120742037368	0.000649895611095852	327.035027751654	yes	no
M3	C3	R2	lambda	185	31	47	113.781719902567	6.76288684189341e-05	336.696005616853	no	no
M3	C3	R2	kappa	185	31	47	104.175367454203	0.000642027341312801	327.089653168489	no	no
M3	C3	R2	delta	185	31	47	102.971299380319	0.000838328461094884	325.885585094605	yes	no
M3	C4	R2	lambda	185	30	48	109.672025146195	9.59526836918911e-05	344.024966322666	no	no
M3	C4	R2	kappa	185	30	48	102.957701531889	0.000470821316558179	337.31064270836	no	no
M3	C4	R2	delta	185	30	48	102.404680055642	0.000534186215189414	336.757621232113	yes	no
M3	C5	R2	lambda	185	27	51	80.1055830937846	0.0120624079214238	353.202357287333	no	no
M3	C5	R2	kappa	185	27	51	70.2356150117061	0.0679522498548215	343.332389205255	no	yes
M3	C5	R2	delta	185	27	51	69.8052327298045	0.0726464809381782	342.902006923353	yes	no
M3	C6	R2	lambda	185	21	57	45.3819713704025	0.332911944832351	423.861971370402	no	yes
M3	C6	R2	kappa	185	21	57	45.4029604669318	0.332122964896492	423.882960466932	no	yes
M3	C6	R2	delta	185	21	57	49.1186534514694	0.209383907083257	427.598653451469	yes	no
M3	C7	R2	lambda	185	21	57	69.426757378047	0.00489789915900396	447.906757378047	no	no
M3	C7	R2	kappa	185	21	57	58.715235730704	0.0448759580355932	437.195235730704	no	no
M3	C7	R2	delta	185	21	57	60.4906056001999	0.0321264195874833	438.9706056002	yes	no
M3	C8	R2	lambda	185	15	63	36.5034970679753	0.192052753218468	586.924549699554	no	yes
M3	C8	R2	kappa	185	15	63	36.7268341135896	0.185237572178419	587.147886745169	no	yes
M3	C8	R2	delta	185	15	63	38.1173255954492	0.146760358572845	588.538378227028	yes	no
M8	C0	R1	lambda	185	42	36	280.919669581349	0	410.832713059609	no	no
M8	C0	R1	kappa	185	42	36	216.553644859105	1.17572618307804e-13	346.466688337366	no	no
M8	C0	R1	delta	185	42	36	184.342361690693	1.75297887317072e-09	314.255405168954	yes	no
M8	C1	R1	lambda	185	41	37	256.61429869963	0	393.103187588519	no	no
M8	C1	R1	kappa	185	41	37	206.532352140745	1.01718633516157e-12	343.021241029634	no	no
M8	C1	R1	delta	185	41	37	171.199947253664	3.0027831554591e-08	307.688836142553	yes	no
M8	C2	R1	lambda	185	40	38	236.19564001205	0	379.559276375686	no	no
M8	C2	R1	kappa	185	40	38	199.203637753718	3.78208575568806e-12	342.567274117354	no	no
M8	C2	R1	delta	185	40	38	169.290793045951	2.32612503703322e-08	312.654429409587	yes	no
M8	C3	R1	lambda	185	40	38	256.19429494245	0	399.557931306086	no	no
M8	C3	R1	kappa	185	40	38	201.601138970165	1.80555570494789e-12	344.964775333802	no	no
M8	C3	R1	delta	185	40	38	168.984964407833	2.52954069912548e-08	312.348600771469	yes	no
M8	C4	R1	lambda	185	39	39	241.619080683332	0	392.177220218216	no	no
M8	C4	R1	kappa	185	39	39	200.5775293893	9.48463529937271e-13	351.135668924183	no	no
M8	C4	R1	delta	185	39	39	169.029199633004	1.12967789567264e-08	319.587339167888	yes	no
M8	C5	R1	lambda	185	36	42	182.587019548527	1.43998146739932e-11	356.887019548527	no	no
M8	C5	R1	kappa	185	36	42	146.85431775149	4.71665038803692e-07	321.15431775149	no	no
M8	C5	R1	delta	185	36	42	125.402196009861	9.94145172141803e-05	299.702196009861	yes	no
M8	C6	R1	lambda	185	30	48	121.033585077835	5.22179482653762e-06	355.386526254306	no	no
M8	C6	R1	kappa	185	30	48	117.60676990773	1.29060837696926e-05	351.959711084201	no	no
M8	C6	R1	delta	185	30	48	103.426107490999	0.00042282044659181	337.77904866747	yes	no
M8	C7	R1	lambda	185	30	48	172.659698697594	7.65054686269195e-13	407.012639874064	no	no
M8	C7	R1	kappa	185	30	48	134.045632589267	1.39479729988068e-07	368.398573765738	no	no
M8	C7	R1	delta	185	30	48	116.074723672159	1.92014597096835e-05	350.42766484863	yes	no
M8	C8	R1	lambda	185	24	54	113.385868713095	3.27531887056587e-07	433.528725855952	no	no
M8	C8	R1	kappa	185	24	54	108.018407171335	1.62191147923263e-06	428.161264314192	no	no
M8	C8	R1	delta	185	24	54	94.495052916021	7.14456534472996e-05	414.637910058878	yes	no
M8	C0	R2	lambda	185	32	46	128.823951339443	2.90714408290871e-06	340.935062450554	no	no
M8	C0	R2	kappa	185	32	46	119.230686402672	3.42696162062284e-05	331.341797513783	no	no
M8	C0	R2	delta	185	32	46	115.585849587417	8.34988114868374e-05	327.696960698528	yes	no
M8	C1	R2	lambda	185	31	47	116.791759935049	3.20514607939915e-05	339.706045649334	no	no
M8	C1	R2	kappa	185	31	47	108.204325104582	0.000256315206842883	331.118610818868	no	no
M8	C1	R2	delta	185	31	47	105.160864146112	0.000514719093631433	328.075149860398	yes	no
M8	C2	R2	lambda	185	30	48	104.758466237302	0.000310501049739176	339.111407413773	no	no
M8	C2	R2	kappa	185	30	48	101.754910442205	0.000619018964631901	336.107851618676	no	no
M8	C2	R2	delta	185	30	48	103.980002210817	0.000372078654426677	338.332943387288	yes	no
M8	C3	R2	lambda	185	30	48	113.513948243173	3.69158111624968e-05	347.866889419644	no	no
M8	C3	R2	kappa	185	30	48	103.907595794809	0.000378364917563601	338.26053697128	no	no
M8	C3	R2	delta	185	30	48	102.830559553742	0.000484721300124225	337.183500730212	yes	no
M8	C4	R2	lambda	185	29	49	109.404253486801	5.24624626904169e-05	355.88910197165	no	no
M8	C4	R2	kappa	185	29	49	102.689929872495	0.000271957565281644	349.174778357344	no	no
M8	C4	R2	delta	185	29	49	102.263940229065	0.000300830857428713	348.748788713913	yes	no
M8	C5	R2	lambda	185	26	52	79.8378114343905	0.00782028463089413	367.571144767724	no	no
M8	C5	R2	kappa	185	26	52	69.9678433523121	0.0488819992527798	357.701176685645	no	no
M8	C5	R2	delta	185	26	52	69.6644929032526	0.0514116234630264	357.397826236586	yes	no
M8	C6	R2	lambda	185	20	58	45.1141997110084	0.266658855313629	446.280866377675	no	yes
M8	C6	R2	kappa	185	20	58	45.1351888075377	0.265948513297365	446.301855474204	no	yes
M8	C6	R2	delta	185	20	58	48.9779136249185	0.15612596125789	450.144580291585	yes	no
M8	C7	R2	lambda	185	20	58	69.158985718653	0.00284674221438408	470.32565238532	no	no
M8	C7	R2	kappa	185	20	58	58.4474640713099	0.0298839613419219	459.614130737977	no	no
M8	C7	R2	delta	185	20	58	60.3498657736226	0.0203586990461562	461.516532440289	yes	no
M8	C8	R2	lambda	185	14	64	36.2357254085813	0.136692917953847	626.457947630803	no	yes
M8	C8	R2	kappa	185	14	64	36.4590624541955	0.131276823612393	626.681284676418	no	yes
M8	C8	R2	delta	185	14	64	37.9765857688719	0.098842562009532	628.198807991094	yes	no
M12	C0	R1	lambda	185	41	37	277.99413952364	0	414.483028412529	no	no
M12	C0	R1	kappa	185	41	37	213.628114801397	1.10911280160053e-13	350.117003690286	no	no
M12	C0	R1	delta	185	41	37	181.393476312849	1.77520831368128e-09	317.882365201738	yes	no
M12	C1	R1	lambda	185	40	38	253.688768641921	0	397.052405005558	no	no
M12	C1	R1	kappa	185	40	38	203.606822083036	9.68669588985449e-13	346.970458446672	no	no
M12	C1	R1	delta	185	40	38	168.251061875821	3.09170338219644e-08	311.614698239457	yes	no
M12	C2	R1	lambda	185	39	39	233.270109954341	0	383.828249489225	no	no
M12	C2	R1	kappa	185	39	39	196.278107696009	3.61899399337062e-12	346.836247230893	no	no
M12	C2	R1	delta	185	39	39	166.341907668106	2.38439911148802e-08	316.90004720299	yes	no
M12	C3	R1	lambda	185	39	39	253.268764884741	0	403.826904419625	no	no
M12	C3	R1	kappa	185	39	39	198.675608912456	1.7187362644222e-12	349.23374844734	no	no
M12	C3	R1	delta	185	39	39	166.036079029989	2.59444516981233e-08	316.594218564873	yes	no
M12	C4	R1	lambda	185	38	40	238.693550625624	0	396.788788720862	no	no
M12	C4	R1	kappa	185	38	40	197.651999331591	8.94617713242951e-13	355.747237426829	no	no
M12	C4	R1	delta	185	38	40	166.080314255161	1.14865542633069e-08	324.175552350399	yes	no
M12	C5	R1	lambda	185	35	43	179.661489490819	1.36575195597288e-11	362.68713051646	no	no
M12	C5	R1	kappa	185	35	43	143.928787693781	4.85912145853362e-07	326.954428719422	no	no
M12	C5	R1	delta	185	35	43	122.453310632018	0.000107227094649498	305.478951657659	yes	no
M12	C6	R1	lambda	185	29	49	118.108055020126	5.39434309576592e-06	364.592903504975	no	no
M12	C6	R1	kappa	185	29	49	114.681239850022	1.34478689177708e-05	361.16608833487	no	no
M12	C6	R1	delta	185	29	49	100.477222113155	0.000457134241526713	346.962070598003	yes	no
M12	C7	R1	lambda	185	29	49	169.734168639885	6.81676937119846e-13	416.219017124733	no	no
M12	C7	R1	kappa	185	29	49	131.120102531558	1.39136716370558e-07	377.604951016407	no	no
M12	C7	R1	delta	185	29	49	113.125838294316	2.02050314002111e-05	359.610686779164	yes	no
M12	C8	R1	lambda	185	23	55	110.460338655386	3.18972783519555e-07	448.608486803534	no	no
M12	C8	R1	kappa	185	23	55	105.092877113626	1.61049362790155e-06	443.241025261774	no	no
M12	C8	R1	delta	185	23	55	91.5461675381777	7.47564495380271e-05	429.694315686326	yes	no
M12	C0	R2	lambda	185	31	47	125.898421281734	3.00593977986541e-06	348.81270699602	no	no
M12	C0	R2	kappa	185	31	47	116.305156344963	3.62091104618711e-05	339.219442059249	no	no
M12	C0	R2	delta	185	31	47	112.636964209573	8.93933224196397e-05	335.551249923859	yes	no
M12	C1	R2	lambda	185	30	48	113.86622987734	3.37677192315811e-05	348.21917105381	no	no
M12	C1	R2	kappa	185	30	48	105.278795046874	0.000274914156910167	339.631736223344	no	no
M12	C1	R2	delta	185	30	48	102.211978768268	0.000558115125147252	336.564919944739	yes	no
M12	C2	R2	lambda	185	29	49	101.832936179593	0.000333017380552025	348.317784664442	no	no
M12	C2	R2	kappa	185	29	49	98.8293803844962	0.000667729282223473	345.314228869345	no	no
M12	C2	R2	delta	185	29	49	101.031116832972	0.000401856553243207	347.515965317821	yes	no
M12	C3	R2	lambda	185	29	49	110.588418185464	3.88461548171959e-05	357.073266670313	no	no
M12	C3	R2	kappa	185	29	49	100.9820657371	0.000406481742037168	347.466914221949	no	no
M12	C3	R2	delta	185	29	49	99.8816741758983	0.000524635385687366	346.366522660747	yes	no
M12	C4	R2	lambda	185	28	50	106.478723429093	5.52460362901463e-05	365.853723429093	no	no
M12	C4	R2	kappa	185	28	50	99.7643998147865	0.000290819610249349	359.139399814787	no	no
M12	C4	R2	delta	185	28	50	99.3150548512216	0.000323785539835253	358.690054851222	yes	no
M12	C5	R2	lambda	185	25	53	76.9122813766816	0.00857048423832207	380.291591721509	no	no
M12	C5	R2	kappa	185	25	53	67.0423132946032	0.0540430270380541	370.421623639431	no	yes
M12	C5	R2	delta	185	25	53	66.7156075254088	0.0570636460445437	370.094917870236	yes	no
M12	C6	R2	lambda	185	19	59	42.1886696532995	0.294679547127679	468.014756609821	no	yes
M12	C6	R2	kappa	185	19	59	42.2096587498288	0.293906653046197	468.035745706351	no	yes
M12	C6	R2	delta	185	19	59	46.0290282470738	0.1740152039329	471.855115203596	yes	no
M12	C7	R2	lambda	185	19	59	66.2334556609441	0.00306135113161154	492.059542617466	no	no
M12	C7	R2	kappa	185	19	59	55.5219340136011	0.0330121729319257	481.348020970123	no	no
M12	C7	R2	delta	185	19	59	57.4009803957793	0.0225204292090324	483.227067352301	yes	no
M12	C8	R2	lambda	185	13	65	33.3101953508724	0.153287723404487	668.016077703814	no	yes
M12	C8	R2	kappa	185	13	65	33.5335323964867	0.147176269235703	668.239414749428	no	yes
M12	C8	R2	delta	185	13	65	35.0277003910286	0.111051160152977	669.73358274397	yes	no
M3	C0	R1	lambda	186	43	35	281.350671196616	0	404.967692473212	no	no
M3	C0	R1	kappa	186	43	35	216.129209900039	3.50719453479087e-13	339.746231176635	no	no
M3	C0	R1	delta	186	43	35	183.146421294053	5.45125111717226e-09	306.763442570649	yes	no
M3	C1	R1	lambda	186	42	36	255.475591709002	0	385.388635187263	no	no
M3	C1	R1	kappa	186	42	36	202.295793885699	9.37383504151512e-12	332.20883736396	no	no
M3	C1	R1	delta	186	42	36	166.807615280836	2.02831204276777e-07	296.720658759097	yes	no
M3	C2	R1	lambda	186	41	37	235.398602523293	1.11022302462516e-16	371.887491412182	no	no
M3	C2	R1	kappa	186	41	37	197.002984459357	1.85739201796764e-11	333.491873348246	no	no
M3	C2	R1	delta	186	41	37	165.470666935626	1.38903831659043e-07	301.959555824515	yes	no
M3	C3	R1	lambda	186	41	37	251.706554806889	0	388.195443695778	no	no
M3	C3	R1	kappa	186	41	37	196.890623773962	1.92110771735088e-11	333.379512662851	no	no
M3	C3	R1	delta	186	41	37	165.832318245628	1.26267545863534e-07	302.321207134517	yes	no
M3	C4	R1	lambda	186	40	38	238.281530088656	0	381.645166452292	no	no
M3	C4	R1	kappa	186	40	38	195.779446519464	1.07717168518207e-11	339.143082883101	no	no
M3	C4	R1	delta	186	40	38	164.983115431962	7.49131163768624e-08	308.346751795599	yes	no
M3	C5	R1	lambda	186	37	41	179.029188772521	1.09710462936619e-10	345.029188772521	no	no
M3	C5	R1	kappa	186	37	41	144.654863936387	1.74342093750557e-06	310.654863936387	no	no
M3	C5	R1	delta	186	37	41	122.001271873211	0.000376473362919238	288.001271873211	yes	no
M3	C6	R1	lambda	186	31	47	118.903770784918	1.87743064713475e-05	341.818056499204	no	no
M3	C6	R1	kappa	186	31	47	118.535245582843	2.06238788342805e-05	341.449531297129	no	no
M3	C6	R1	delta	186	31	47	101.597819374877	0.00113147463209506	324.512105089163	yes	no
M3	C7	R1	lambda	186	31	47	166.099345652466	1.900013479883e-11	389.013631366752	no	no
M3	C7	R1	kappa	186	31	47	131.390081071688	6.71444043809366e-07	354.304366785974	no	no
M3	C7	R1	delta	186	31	47	115.176934296553	4.79543278575356e-05	338.091220010839	yes	no
M3	C8	R1	lambda	186	25	53	109.906803572303	2.19158182568346e-06	413.28611391713	no	no
M3	C8	R1	kappa	186	25	53	106.902936529686	5.16213262502507e-06	410.282246874513	no	no
M3	C8	R1	delta	186	25	53	94.724291371803	0.000137779735475574	398.103601716631	yes	no
M3	C0	R2	lambda	186	33	45	130.250812210385	4.15474732351484e-06	332.142704102277	no	no
M3	C0	R2	kappa	186	33	45	119.292006129955	6.49771194047855e-05	321.183898021847	no	no
M3	C0	R2	delta	186	33	45	112.616834846866	0.000308188345428895	314.508726738758	yes	no
M3	C1	R2	lambda	186	32	46	113.811481137327	0.000127527950487427	325.922592248438	no	no
M3	C1	R2	kappa	186	32	46	105.468358001578	0.00084973855438164	317.579469112689	no	no
M3	C1	R2	delta	186	32	46	100.472733695422	0.00243939268407323	312.583844806533	yes	no
M3	C2	R2	lambda	186	31	47	102.288184736566	0.000973746197979408	325.202470450851	no	no
M3	C2	R2	kappa	186	31	47	101.055258309246	0.00127207372298499	323.969544023531	no	no
M3	C2	R2	delta	186	31	47	99.6545536996292	0.00171512310130462	322.568839413915	yes	no
M3	C3	R2	lambda	186	31	47	107.141384880917	0.000327796250446322	330.055670595203	no	no
M3	C3	R2	kappa	186	31	47	100.534405606039	0.00142243631073136	323.448691320325	no	no
M3	C3	R2	delta	186	31	47	99.8320738975339	0.00165185174609062	322.74635961182	yes	no
M3	C4	R2	lambda	186	30	48	104.560012141131	0.000325201799975527	338.912953317601	no	no
M3	C4	R2	kappa	186	30	48	99.5843804753935	0.00100505281177565	333.937321651864	no	no
M3	C4	R2	delta	186	30	48	99.1269787642703	0.00111141530005043	333.479919940741	yes	no
M3	C5	R2	lambda	186	27	51	76.666290329945	0.0229535013561267	349.763064523493	no	no
M3	C5	R2	kappa	186	27	51	67.986266386419	0.0955260687702096	341.083040579967	no	yes
M3	C5	R2	delta	186	27	51	65.1385048121943	0.142523836610358	338.235279005743	yes	no
M3	C6	R2	lambda	186	21	57	42.4450439515635	0.45178812236454	420.925043951564	no	yes
M3	C6	R2	kappa	186	21	57	43.2341783132591	0.418392230789152	421.714178313259	no	yes
M3	C6	R2	delta	186	21	57	42.3615759809267	0.455369065567741	420.841575980927	yes	no
M3	C7	R2	lambda	186	21	57	62.7770671398082	0.0204694799660702	441.257067139808	no	no
M3	C7	R2	kappa	186	21	57	55.8586616552476	0.0745209572329716	434.338661655248	no	yes
M3	C7	R2	delta	186	21	57	58.8518304343285	0.0437587921200965	437.331830434328	yes	no
M3	C8	R2	lambda	186	15	63	33.8044142805429	0.288719552197583	584.225466912122	no	yes
M3	C8	R2	kappa	186	15	63	33.5268673744	0.300140078897438	583.947920005979	no	yes
M3	C8	R2	delta	186	15	63	35.6792880971974	0.218764725866351	586.100340728776	yes	no
M8	C0	R1	lambda	186	42	36	281.133334344464	0	411.046377822725	no	no
M8	C0	R1	kappa	186	42	36	215.911873047887	1.43773881688958e-13	345.824916526148	no	no
M8	C0	R1	delta	186	42	36	182.991233739352	2.56209975457722e-09	312.904277217613	yes	no
M8	C1	R1	lambda	186	41	37	255.25825485685	0	391.747143745739	no	no
M8	C1	R1	kappa	186	41	37	202.078457033547	3.99624777713825e-12	338.567345922436	no	no
M8	C1	R1	delta	186	41	37	166.652427726134	1.0164151520442e-07	303.141316615023	yes	no
M8	C2	R1	lambda	186	40	38	235.181265671141	0	378.544902034777	no	no
M8	C2	R1	kappa	186	40	38	196.785647607205	7.92910181957041e-12	340.149283970841	no	no
M8	C2	R1	delta	186	40	38	165.315479380923	6.850923162105e-08	308.67911574456	yes	no
M8	C3	R1	lambda	186	40	38	251.489217954737	0	394.852854318373	no	no
M8	C3	R1	kappa	186	40	38	196.67328692181	8.20543633039961e-12	340.036923285447	no	no
M8	C3	R1	delta	186	40	38	165.677130690924	6.21508748910315e-08	309.04076705456	yes	no
M8	C4	R1	lambda	186	39	39	238.064193236504	0	388.622332771388	no	no
M8	C4	R1	kappa	186	39	39	195.562109667312	4.5156101080579e-12	346.120249202196	no	no
M8	C4	R1	delta	186	39	39	164.827927877258	3.61717564789643e-08	315.386067412142	yes	no
M8	C5	R1	lambda	186	36	42	178.811851920369	4.63424854046934e-11	353.111851920369	no	no
M8	C5	R1	kappa	186	36	42	144.437527084235	8.95977508075241e-07	318.737527084235	no	no
M8	C5	R1	delta	186	36	42	121.846084318509	0.000222105570126696	296.146084318509	yes	no
M8	C6	R1	lambda	186	30	48	118.686433932766	9.72789994102552e-06	353.039375109237	no	no
M8	C6	R1	kappa	186	30	48	118.317908730691	1.07160592131006e-05	352.670849907161	no	no
M8	C6	R1	delta	186	30	48	101.442631820174	0.00066420999087291	335.795572996645	yes	no
M8	C7	R1	lambda	186	30	48	165.882008800314	7.23965332127818e-12	400.234949976784	no	no
M8	C7	R1	kappa	186	30	48	131.172744219536	3.1784041687466e-07	365.525685396007	no	no
M8	C7	R1	delta	186	30	48	115.021746741849	2.51626869198773e-05	349.374687918319	yes	no
M8	C8	R1	lambda	186	24	54	109.689466720151	9.91004139305751e-07	429.832323863008	no	no
M8	C8	R1	kappa	186	24	54	106.685599677533	2.3937960533793e-06	426.828456820391	no	no
M8	C8	R1	delta	186	24	54	94.5691038170987	7.00548554619651e-05	414.711960959956	yes	no
M8	C0	R2	lambda	186	32	46	130.033475358233	2.10502262987244e-06	342.144586469344	no	no
M8	C0	R2	kappa	186	32	46	119.074669277803	3.56209349150483e-05	331.185780388914	no	no
M8	C0	R2	delta	186	32	46	112.461647292165	0.00017520408098326	324.572758403276	yes	no
M8	C1	R2	lambda	186	31	47	113.594144285174	7.08059669942696e-05	336.50842999946	no	no
M8	C1	R2	kappa	186	31	47	105.251021149425	0.000504357086173468	328.165306863711	no	no
M8	C1	R2	delta	186	31	47	100.31754614072	0.0014898547387826	323.231831855006	yes	no
M8	C2	R2	lambda	186	30	48	102.070847884413	0.000576283962218427	336.423789060884	no	no
M8	C2	R2	kappa	186	30	48	100.837921457093	0.000760783683409261	335.190862633564	no	no
M8	C2	R2	delta	186	30	48	99.4993661449263	0.00102406289817647	333.852307321397	yes	no
M8	C3	R2	lambda	186	30	48	106.924048028765	0.000186307774333816	341.276989205235	no	no
M8	C3	R2	kappa	186	30	48	100.317068753887	0.000854514013742924	334.670009930358	no	no
M8	C3	R2	delta	186	30	48	99.6768863428296	0.000984747316465695	334.0298275193	yes	no
M8	C4	R2	lambda	186	29	49	104.342675288979	0.00018311285843664	350.827523773827	no	no
M8	C4	R2	kappa	186	29	49	99.3670436232413	0.000590519619382501	345.85189210809	no	no
M8	C4	R2	delta	186	29	49	98.9717912095659	0.000646392576101329	345.456639694414	yes	no
M8	C5	R2	lambda	186	26	52	76.4489534777927	0.0152704887119377	364.182286811126	no	no
M8	C5	R2	kappa	186	26	52	67.7689295342668	0.0698655058195261	355.5022628676	no	yes
M8	C5	R2	delta	186	26	52	64.9833172574919	0.10665588315375	352.716650590825	yes	no
M8	C6	R2	lambda	186	20	58	42.2277070994113	0.374912122560346	443.394373766078	no	yes
M8	C6	R2	kappa	186	20	58	43.0168414611069	0.343350581849396	444.183508127774	no	yes
M8	C6	R2	delta	186	20	58	42.2063884262237	0.375783125186149	443.37305509289	yes	no
M8	C7	R2	lambda	186	20	58	62.559730287656	0.0127858904057474	463.726396954323	no	no
M8	C7	R2	kappa	186	20	58	55.6413248030954	0.0510945188521622	456.807991469762	no	yes
M8	C7	R2	delta	186	20	58	58.6966428796242	0.028444487617502	459.863309546291	yes	no
M8	C8	R2	lambda	186	14	64	33.5870774283907	0.21479965938976	623.809299650613	no	yes
M8	C8	R2	kappa	186	14	64	33.3095305222477	0.224533710279169	623.53175274447	no	yes
M8	C8	R2	delta	186	14	64	35.5241005424931	0.155120816754991	625.746322764715	yes	no
M12	C0	R1	lambda	186	41	37	277.860747291931	0	414.34963618082	no	no
M12	C0	R1	kappa	186	41	37	212.639285995354	1.51434420558871e-13	349.128174884243	no	no
M12	C0	R1	delta	186	41	37	179.707140907661	2.85892598483883e-09	316.19602979655	yes	no
M12	C1	R1	lambda	186	40	38	251.985667804316	0	395.349304167953	no	no
M12	C1	R1	kappa	186	40	38	198.805869981014	4.27358148868962e-12	342.16950634465	no	no
M12	C1	R1	delta	186	40	38	163.368334894443	1.15393829047683e-07	306.73197125808	yes	no
M12	C2	R1	lambda	186	39	39	231.908678618607	0	382.466818153491	no	no
M12	C2	R1	kappa	186	39	39	193.513060554672	8.48421333188298e-12	344.071200089555	no	no
M12	C2	R1	delta	186	39	39	162.031386549233	7.74839400419225e-08	312.589526084117	yes	no
M12	C3	R1	lambda	186	39	39	248.216630902203	0	398.774770437087	no	no
M12	C3	R1	kappa	186	39	39	193.400699869277	8.78175310248253e-12	343.958839404161	no	no
M12	C3	R1	delta	186	39	39	162.393037859234	7.02561769871934e-08	312.951177394117	yes	no
M12	C4	R1	lambda	186	38	40	234.79160618397	0	392.886844279209	no	no
M12	C4	R1	kappa	186	38	40	192.289522614779	4.79771777861515e-12	350.384760710017	no	no
M12	C4	R1	delta	186	38	40	161.543835045567	4.06872695535299e-08	319.639073140806	yes	no
M12	C5	R1	lambda	186	35	43	175.539264867836	4.93945995216905e-11	358.564905893477	no	no
M12	C5	R1	kappa	186	35	43	141.164940031702	1.01725755785598e-06	324.190581057343	no	no
M12	C5	R1	delta	186	35	43	118.561991486818	0.000259543222243086	301.587632512459	yes	no
M12	C6	R1	lambda	186	29	49	115.413846880233	1.10831017585689e-05	361.898695365081	no	no
M12	C6	R1	kappa	186	29	49	115.045321678157	1.22171177758812e-05	361.530170163006	no	no
M12	C6	R1	delta	186	29	49	98.158538988484	0.000777564510276885	344.643387473332	yes	no
M12	C7	R1	lambda	186	29	49	162.60942174778	7.38287209145483e-12	409.094270232629	no	no
M12	C7	R1	kappa	186	29	49	127.900157167003	3.53061003099953e-07	374.385005651851	no	no
M12	C7	R1	delta	186	29	49	111.737653910158	2.8938769698228e-05	358.222502395006	yes	no
M12	C8	R1	lambda	186	23	55	106.416879667617	1.08532429232699e-06	444.565027815765	no	no
M12	C8	R1	kappa	186	23	55	103.413012625	2.64485754430943e-06	441.561160773148	no	no
M12	C8	R1	delta	186	23	55	91.2850109854081	8.01805408026102e-05	429.433159133556	yes	no
M12	C0	R2	lambda	186	31	47	126.7608883057	2.38352801040786e-06	349.675174019985	no	no
M12	C0	R2	kappa	186	31	47	115.80208222527	4.10545851934341e-05	338.716367939556	no	no
M12	C0	R2	delta	186	31	47	109.177554460474	0.000204159257606418	332.09184017476	yes	no
M12	C1	R2	lambda	186	30	48	110.321557232641	8.18243560164467e-05	344.674498409112	no	no
M12	C1	R2	kappa	186	30	48	101.978434096892	0.000588484605362205	336.331375273363	no	no
M12	C1	R2	delta	186	30	48	97.0334533090292	0.00174897015682496	331.3863944855	yes	no
M12	C2	R2	lambda	186	29	49	98.79826083188	0.000672480120745389	345.283109316728	no	no
M12	C2	R2	kappa	186	29	49	97.56533440456	0.000888789777094834	344.050182889408	no	no
M12	C2	R2	delta	186	29	49	96.2152733132362	0.00120074940489856	342.700121798085	yes	no
M12	C3	R2	lambda	186	29	49	103.651460976231	0.000216222477793404	350.13630946108	no	no
M12	C3	R2	kappa	186	29	49	97.0444817013537	0.000998738810145006	343.529330186202	no	no
M12	C3	R2	delta	186	29	49	96.392793511139	0.00115449527420886	342.877641995988	yes	no
M12	C4	R2	lambda	186	28	50	101.070088236445	0.000212282082608706	360.445088236445	no	no
M12	C4	R2	kappa	186	28	50	96.094456570708	0.00068881453664138	355.469456570708	no	no
M12	C4	R2	delta	186	28	50	95.6876983778753	0.000756294702278226	355.062698377875	yes	no
M12	C5	R2	lambda	186	25	53	73.1763664252594	0.0179672033151457	376.555676770087	no	no
M12	C5	R2	kappa	186	25	53	64.4963424817335	0.0815736444586873	367.875652826561	no	yes
M12	C5	R2	delta	186	25	53	61.6992244258013	0.12406018135025	365.078534770629	yes	no
M12	C6	R2	lambda	186	19	59	38.955120046878	0.426589631474432	464.7812070034	no	yes
M12	C6	R2	kappa	186	19	59	39.7442544085736	0.392281541374252	465.570341365095	no	yes
M12	C6	R2	delta	186	19	59	38.9222955945336	0.42804081057326	464.748382551055	yes	no
M12	C7	R2	lambda	186	19	59	59.2871432351227	0.0151009775136312	485.113230191644	no	no
M12	C7	R2	kappa	186	19	59	52.3687377505621	0.0604134022370408	478.194824707084	no	yes
M12	C7	R2	delta	186	19	59	55.4125500479336	0.0337385261364855	481.238637004455	yes	no
M12	C8	R2	lambda	186	13	65	30.3144903758574	0.254787346563239	665.020372728799	no	yes
M12	C8	R2	kappa	186	13	65	30.0369434697144	0.266083307931286	664.742825822656	no	yes
M12	C8	R2	delta	186	13	65	32.2400077108025	0.185304550514164	666.945890063744	yes	no
M3	C0	R1	lambda	187	43	35	292.862539376047	0	416.479560652643	no	no
M3	C0	R1	kappa	187	43	35	228.433945721199	7.43849426498855e-15	352.050966997795	no	no
M3	C0	R1	delta	187	43	35	197.469234141393	9.45015177222785e-11	321.086255417989	yes	no
M3	C1	R1	lambda	187	42	36	266.633441659856	0	396.546485138117	no	no
M3	C1	R1	kappa	187	42	36	215.195048287831	1.79856129989275e-13	345.108091766092	no	no
M3	C1	R1	delta	187	42	36	179.341784257567	7.06527814031688e-09	309.254827735827	yes	no
M3	C2	R1	lambda	187	41	37	246.482877151692	0	382.971766040581	no	no
M3	C2	R1	kappa	187	41	37	208.955679820729	4.79505324335605e-13	345.444568709618	no	no
M3	C2	R1	delta	187	41	37	176.722787619454	6.58984200541113e-09	313.211676508343	yes	no
M3	C3	R1	lambda	187	41	37	263.820840627147	0	400.309729516035	no	no
M3	C3	R1	kappa	187	41	37	210.535387042208	2.92876833896116e-13	347.024275931097	no	no
M3	C3	R1	delta	187	41	37	177.412855351571	5.4378489489082e-09	313.90174424046	yes	no
M3	C4	R1	lambda	187	40	38	249.982349043479	0	393.345985407116	no	no
M3	C4	R1	kappa	187	40	38	209.03726033226	1.76303416310475e-13	352.400896695897	no	no
M3	C4	R1	delta	187	40	38	176.364648802154	3.23793125645011e-09	319.728285165791	yes	no
M3	C5	R1	lambda	187	37	41	189.76522880949	4.01900734914307e-12	355.765228809491	no	no
M3	C5	R1	kappa	187	37	41	154.699127180728	1.21644458950243e-07	320.699127180728	no	no
M3	C5	R1	delta	187	37	41	131.531352067674	4.41300956290913e-05	297.531352067674	yes	no
M3	C6	R1	lambda	187	31	47	124.896983729856	3.92884003486138e-06	347.811269444142	no	no
M3	C6	R1	kappa	187	31	47	124.0241192811	4.9543515451278e-06	346.938404995385	no	no
M3	C6	R1	delta	187	31	47	103.853037996554	0.000689799096203814	326.767323710839	yes	no
M3	C7	R1	lambda	187	31	47	177.035759525982	5.25468557555087e-13	399.950045240268	no	no
M3	C7	R1	kappa	187	31	47	141.608577771786	3.6339594444712e-08	364.522863486071	no	no
M3	C7	R1	delta	187	31	47	123.168203926176	6.21117976373764e-06	346.082489640462	yes	no
M3	C8	R1	lambda	187	25	53	116.391971573298	3.26110677018043e-07	419.771281918125	no	no
M3	C8	R1	kappa	187	25	53	113.144315551	8.54450420084696e-07	416.523625895827	no	no
M3	C8	R1	delta	187	25	53	96.5956762230854	8.49727598052352e-05	399.974986567913	yes	no
M3	C0	R2	lambda	187	33	45	133.555895472001	1.73704050865364e-06	335.447787363893	no	no
M3	C0	R2	kappa	187	33	45	122.73821891527	2.8051245482108e-05	324.630110807162	no	no
M3	C0	R2	delta	187	33	45	119.412214390065	6.31262831239932e-05	321.304106281956	yes	no
M3	C1	R2	lambda	187	32	46	121.08721799935	2.15495968812762e-05	333.198329110461	no	no
M3	C1	R2	kappa	187	32	46	111.222407039145	0.000233690094869732	323.333518150256	no	no
M3	C1	R2	delta	187	32	46	107.104124596229	0.0005934493849582	319.21523570734	yes	no
M3	C2	R2	lambda	187	31	47	110.466893102438	0.000150534813344039	333.381178816723	no	no
M3	C2	R2	kappa	187	31	47	106.504552214207	0.000379365986579394	329.418837928493	no	no
M3	C2	R2	delta	187	31	47	105.262863063703	0.000503010915951507	328.177148777989	yes	no
M3	C3	R2	lambda	187	31	47	115.79900434249	4.10860780154509e-05	338.713290056776	no	no
M3	C3	R2	kappa	187	31	47	107.495413490984	0.000302099155708446	330.40969920527	no	no
M3	C3	R2	delta	187	31	47	105.523770369177	0.000474205489066404	328.438056083462	yes	no
M3	C4	R2	lambda	187	30	48	113.21124288065	3.98462005934963e-05	347.564184057121	no	no
M3	C4	R2	kappa	187	30	48	106.10984763822	0.000226042048771413	340.462788814691	no	no
M3	C4	R2	delta	187	30	48	104.308864729451	0.000344761471729793	338.661805905922	yes	no
M3	C5	R2	lambda	187	27	51	83.1675715832682	0.00657550171203913	356.264345776817	no	no
M3	C5	R2	kappa	187	27	51	73.939692830627	0.0370810914690347	347.036467024175	no	no
M3	C5	R2	delta	187	27	51	72.6810734485008	0.0458326886544658	345.777847642049	yes	no
M3	C6	R2	lambda	187	21	57	46.1406311347133	0.30503396398821	424.620631134713	no	yes
M3	C6	R2	kappa	187	21	57	46.5882059280132	0.289225661720525	425.068205928013	no	yes
M3	C6	R2	delta	187	21	57	47.1524390940523	0.270000048542862	425.632439094052	yes	no
M3	C7	R2	lambda	187	21	57	71.2286746439145	0.00323245435730612	449.708674643914	no	no
M3	C7	R2	kappa	187	21	57	62.3894771850659	0.0221293460194614	440.869477185066	no	no
M3	C7	R2	delta	187	21	57	64.213546295043	0.0152498668557934	442.693546295043	yes	no
M3	C8	R2	lambda	187	15	63	37.6088866566525	0.160051812566588	588.029939288231	no	yes
M3	C8	R2	kappa	187	15	63	37.1390121522435	0.173127432380425	587.560064783822	no	yes
M3	C8	R2	delta	187	15	63	38.3515130701292	0.140931574514458	588.772565701708	yes	no
M8	C0	R1	lambda	187	42	36	293.481587365938	0	423.394630844199	no	no
M8	C0	R1	kappa	187	42	36	229.05299371109	2.22044604925031e-15	358.966037189351	no	no
M8	C0	R1	delta	187	42	36	198.259498313222	3.12806447411162e-11	328.172541791483	yes	no
M8	C1	R1	lambda	187	41	37	267.252489649748	0	403.741378538637	no	no
M8	C1	R1	kappa	187	41	37	215.814096277722	5.55111512312578e-14	352.302985166611	no	no
M8	C1	R1	delta	187	41	37	180.132048429421	2.53625320745243e-09	316.62093731831	yes	no
M8	C2	R1	lambda	187	40	38	247.101925141583	0	390.46556150522	no	no
M8	C2	R1	kappa	187	40	38	209.57472781062	1.48658862997308e-13	352.938364174257	no	no
M8	C2	R1	delta	187	40	38	177.513051791305	2.33746977329474e-09	320.876688154942	yes	no
M8	C3	R1	lambda	187	40	38	264.439888617038	0	407.803524980674	no	no
M8	C3	R1	kappa	187	40	38	211.154435032099	9.00390872971002e-14	354.518071395735	no	no
M8	C3	R1	delta	187	40	38	178.203119523436	1.92035709556393e-09	321.566755887073	yes	no
M8	C4	R1	lambda	187	39	39	250.601397033371	0	401.159536568254	no	no
M8	C4	R1	kappa	187	39	39	209.656308322151	5.3179682879545e-14	360.214447857035	no	no
M8	C4	R1	delta	187	39	39	177.154912974019	1.11792808343836e-09	327.713052508903	yes	no
M8	C5	R1	lambda	187	36	42	190.384276799382	1.23157040121669e-12	364.684276799382	no	no
M8	C5	R1	kappa	187	36	42	155.318175170619	4.65689669049141e-08	329.618175170619	no	no
M8	C5	R1	delta	187	36	42	132.321616239528	1.93545480777768e-05	306.621616239528	yes	no
M8	C6	R1	lambda	187	30	48	125.516031719747	1.54802241192353e-06	359.868972896218	no	no
M8	C6	R1	kappa	187	30	48	124.643167270991	1.96700061116939e-06	358.996108447461	no	no
M8	C6	R1	delta	187	30	48	104.643302168405	0.000318952701870434	338.996243344875	yes	no
M8	C7	R1	lambda	187	30	48	177.654807515874	1.41997524849558e-13	412.007748692344	no	no
M8	C7	R1	kappa	187	30	48	142.227625761677	1.24958295932842e-08	376.580566938147	no	no
M8	C7	R1	delta	187	30	48	123.958468098041	2.37140361480925e-06	358.311409274512	yes	no
M8	C8	R1	lambda	187	24	54	117.011019563189	1.08163454082266e-07	437.153876706046	no	no
M8	C8	R1	kappa	187	24	54	113.763363540891	2.92134180845949e-07	433.906220683748	no	no
M8	C8	R1	delta	187	24	54	97.3859403949505	3.28571023884283e-05	417.528797537808	yes	no
M8	C0	R2	lambda	187	32	46	134.174943461893	6.84050958432714e-07	346.286054573004	no	no
M8	C0	R2	kappa	187	32	46	123.357266905161	1.21103377133114e-05	335.468378016272	no	no
M8	C0	R2	delta	187	32	46	120.202478561893	2.69040637730367e-05	332.313589673004	yes	no
M8	C1	R2	lambda	187	31	47	121.706265989241	9.1103273464066e-06	344.620551703527	no	no
M8	C1	R2	kappa	187	31	47	111.841455029037	0.000108340792778328	334.755740743322	no	no
M8	C1	R2	delta	187	31	47	107.894388768083	0.000275449387582949	330.808674482369	yes	no
M8	C2	R2	lambda	187	30	48	111.085941092329	6.7759329652417e-05	345.438882268799	no	no
M8	C2	R2	kappa	187	30	48	107.123600204099	0.000177644957959355	341.476541380569	no	no
M8	C2	R2	delta	187	30	48	106.053127235554	0.000229093803037261	340.406068412025	yes	no
M8	C3	R2	lambda	187	30	48	116.418052332382	1.7572828360457e-05	350.770993508852	no	no
M8	C3	R2	kappa	187	30	48	108.114461480875	0.0001400542094111	342.467402657346	no	no
M8	C3	R2	delta	187	30	48	106.314034541042	0.000215375518220817	340.666975717512	yes	no
M8	C4	R2	lambda	187	29	49	113.830290870542	1.68128235049636e-05	360.31513935539	no	no
M8	C4	R2	kappa	187	29	49	106.728895628111	0.000102298885079399	353.21374411296	no	no
M8	C4	R2	delta	187	29	49	105.099128901316	0.000152466078456981	351.583977386165	yes	no
M8	C5	R2	lambda	187	26	52	83.7866195731593	0.00341743303444264	371.519952906493	no	no
M8	C5	R2	kappa	187	26	52	74.5587408205182	0.0217930476447218	362.292074153852	no	no
M8	C5	R2	delta	187	26	52	73.4713376203548	0.0265823037316244	361.204670953688	yes	no
M8	C6	R2	lambda	187	20	58	46.7596791246045	0.214596788232189	447.926345791271	no	yes
M8	C6	R2	kappa	187	20	58	47.2072539179044	0.201720254696529	448.373920584571	no	yes
M8	C6	R2	delta	187	20	58	47.9427032659036	0.181754154331759	449.10936993257	yes	no
M8	C7	R2	lambda	187	20	58	71.8477226338057	0.0014769577777779	473.014389300472	no	no
M8	C7	R2	kappa	187	20	58	63.0085251749571	0.0116049578534756	464.175191841624	no	no
M8	C7	R2	delta	187	20	58	65.003810466908	0.00747072123969328	466.170477133575	yes	no
M8	C8	R2	lambda	187	14	64	38.2279346465436	0.094163549421358	628.450156868766	no	yes
M8	C8	R2	kappa	187	14	64	37.7580601421346	0.103064099458686	627.980282364357	no	yes
M8	C8	R2	delta	187	14	64	39.1417772419943	0.0786693579283937	629.363999464216	yes	no
M12	C0	R1	lambda	187	41	37	289.387024439	0	425.875913327889	no	no
M12	C0	R1	kappa	187	41	37	224.958430784152	2.99760216648792e-15	361.447319673041	no	no
M12	C0	R1	delta	187	41	37	194.111759807139	4.40653069588848e-11	330.600648696028	yes	no
M12	C1	R1	lambda	187	40	38	263.15792672281	0	406.521563086446	no	no
M12	C1	R1	kappa	187	40	38	211.719533350784	7.52731210695856e-14	355.083169714421	no	no
M12	C1	R1	delta	187	40	38	175.984309923337	3.60568785939819e-09	319.347946286974	yes	no
M12	C2	R1	lambda	187	39	39	243.007362214645	0	393.565501749529	no	no
M12	C2	R1	kappa	187	39	39	205.480164883682	2.01838545876853e-13	356.038304418566	no	no
M12	C2	R1	delta	187	39	39	173.365313285225	3.32044414186328e-09	323.923452820109	yes	no
M12	C3	R1	lambda	187	39	39	260.3453256901	0	410.903465224983	no	no
M12	C3	R1	kappa	187	39	39	207.059872105161	1.22013510406305e-13	357.618011640045	no	no
M12	C3	R1	delta	187	39	39	174.055381017352	2.72680100721345e-09	324.613520552235	yes	no
M12	C4	R1	lambda	187	38	40	246.506834106433	0	404.602072201671	no	no
M12	C4	R1	kappa	187	38	40	205.561745395213	7.16093850883226e-14	363.656983490451	no	no
M12	C4	R1	delta	187	38	40	173.007174467935	1.58412072348568e-09	331.102412563173	yes	no
M12	C5	R1	lambda	187	35	43	186.289713872444	1.66799907219684e-12	369.315354898085	no	no
M12	C5	R1	kappa	187	35	43	151.223612243681	6.54109247877344e-08	334.249253269322	no	no
M12	C5	R1	delta	187	35	43	128.173877733445	2.76403090470057e-05	311.199518759086	yes	no
M12	C6	R1	lambda	187	29	49	121.421468792809	2.18451991640389e-06	367.906317277658	no	no
M12	C6	R1	kappa	187	29	49	120.548604344053	2.77720397234837e-06	367.033452828901	no	no
M12	C6	R1	delta	187	29	49	100.495563662324	0.000455192972067642	346.980412147173	yes	no
M12	C7	R1	lambda	187	29	49	173.560244588935	1.85962356624714e-13	420.045093073784	no	no
M12	C7	R1	kappa	187	29	49	138.133062834739	1.73490132260312e-08	384.617911319587	no	no
M12	C7	R1	delta	187	29	49	119.810729591957	3.39841597196688e-06	366.295578076805	yes	no
M12	C8	R1	lambda	187	23	55	112.916456636251	1.49568617935358e-07	451.064604784399	no	no
M12	C8	R1	kappa	187	23	55	109.668800613953	4.06278687359318e-07	447.816948762101	no	no
M12	C8	R1	delta	187	23	55	93.2382018888657	4.73007353820609e-05	431.386350037014	yes	no
M12	C0	R2	lambda	187	31	47	130.080380534955	9.64385678758894e-07	352.99466624924	no	no
M12	C0	R2	kappa	187	31	47	119.262703978223	1.71280982935729e-05	342.176989692509	no	no
M12	C0	R2	delta	187	31	47	116.05474005581	3.85474985744594e-05	338.969025770096	yes	no
M12	C1	R2	lambda	187	30	48	117.611703062303	1.28894891870956e-05	351.964644238773	no	no
M12	C1	R2	kappa	187	30	48	107.746892102098	0.000153007460325871	342.099833278569	no	no
M12	C1	R2	delta	187	30	48	103.746650262	0.000392703370308722	338.099591438471	yes	no
M12	C2	R2	lambda	187	29	49	106.991378165391	9.58777219444151e-05	353.476226650239	no	no
M12	C2	R2	kappa	187	29	49	103.029037277161	0.000250889848395053	349.513885762009	no	no
M12	C2	R2	delta	187	29	49	101.905388729474	0.000327385718760675	348.390237214322	yes	no
M12	C3	R2	lambda	187	29	49	112.323489405443	2.48796361916881e-05	358.808337890292	no	no
M12	C3	R2	kappa	187	29	49	104.019898553937	0.000197918272312192	350.504747038786	no	no
M12	C3	R2	delta	187	29	49	102.166296034957	0.000307850855212788	348.651144519805	yes	no
M12	C4	R2	lambda	187	28	50	109.735727943604	2.38128233821522e-05	369.110727943604	no	no
M12	C4	R2	kappa	187	28	50	102.634332701173	0.000144816441790874	362.009332701173	no	no
M12	C4	R2	delta	187	28	50	100.951390395231	0.000218481541398363	360.326390395231	yes	no
M12	C5	R2	lambda	187	25	53	79.6920566462213	0.0047887203512319	383.071366991049	no	no
M12	C5	R2	kappa	187	25	53	70.4641778935801	0.02977719732234	373.843488238408	no	no
M12	C5	R2	delta	187	25	53	69.3235991142717	0.0365132746663045	372.702909459099	yes	no
M12	C6	R2	lambda	187	19	59	42.6651161976664	0.277431294995071	468.491203154188	no	yes
M12	C6	R2	kappa	187	19	59	43.1126909909663	0.261801816053442	468.938777947488	no	yes
M12	C6	R2	delta	187	19	59	43.7949647598232	0.239068893576218	469.621051716345	yes	no
M12	C7	R2	lambda	187	19	59	67.7531597068676	0.00210840755364938	493.579246663389	no	no
M12	C7	R2	kappa	187	19	59	58.913962248019	0.0163634375281471	484.740049204541	no	no
M12	C7	R2	delta	187	19	59	60.8560719608233	0.0107063854029034	486.682158917345	yes	no
M12	C8	R2	lambda	187	13	65	34.1333717196056	0.131699075865721	668.839254072547	no	yes
M12	C8	R2	kappa	187	13	65	33.6634972151966	0.143707958047061	668.369379568138	no	yes
M12	C8	R2	delta	187	13	65	34.9940387359096	0.111777817895114	669.699921088851	yes	no
M3	C0	R1	lambda	188	43	35	285.045779340001	0	408.662800616596	no	no
M3	C0	R1	kappa	188	43	35	216.385383668188	3.24074100888083e-13	340.002404944784	no	no
M3	C0	R1	delta	188	43	35	185.178494594064	3.10990089236185e-09	308.79551587066	yes	no
M3	C1	R1	lambda	188	42	36	258.553439044655	0	388.466482522916	no	no
M3	C1	R1	kappa	188	42	36	206.340325762937	2.75846012698366e-12	336.253369241198	no	no
M3	C1	R1	delta	188	42	36	173.406768094313	3.55218352510178e-08	303.319811572574	yes	no
M3	C2	R1	lambda	188	41	37	240.330359255824	0	376.819248144713	no	no
M3	C2	R1	kappa	188	41	37	204.011636153192	2.21156426505331e-12	340.500525042081	no	no
M3	C2	R1	delta	188	41	37	173.296086789061	1.69627923929383e-08	309.78497567795	yes	no
M3	C3	R1	lambda	188	41	37	257.080780623029	0	393.569669511918	no	no
M3	C3	R1	kappa	188	41	37	204.261617331585	2.04813943582849e-12	340.750506220474	no	no
M3	C3	R1	delta	188	41	37	172.769606782942	1.95894264143348e-08	309.258495671831	yes	no
M3	C4	R1	lambda	188	40	38	244.408282205534	0	387.771918569171	no	no
M3	C4	R1	kappa	188	40	38	204.264949412583	7.89035503601099e-13	347.628585776219	no	no
M3	C4	R1	delta	188	40	38	173.613336260204	7.02312519251791e-09	316.97697262384	yes	no
M3	C5	R1	lambda	188	37	41	181.776681429268	4.7599479913174e-11	347.776681429268	no	no
M3	C5	R1	kappa	188	37	41	146.995816525607	9.50315790726464e-07	312.995816525607	no	no
M3	C5	R1	delta	188	37	41	127.233832490902	0.000118706346762365	293.233832490902	yes	no
M3	C6	R1	lambda	188	31	47	119.638377151283	1.55553425509325e-05	342.552662865569	no	no
M3	C6	R1	kappa	188	31	47	119.411597023591	1.6487116996311e-05	342.325882737877	no	no
M3	C6	R1	delta	188	31	47	105.006447273821	0.000532939278237943	327.920732988107	yes	no
M3	C7	R1	lambda	188	31	47	170.15864979937	5.08582065350538e-12	393.072935513656	no	no
M3	C7	R1	kappa	188	31	47	135.597695727247	2.05961775634478e-07	358.511981441533	no	no
M3	C7	R1	delta	188	31	47	116.472496411909	3.4723637492462e-05	339.386782126194	yes	no
M3	C8	R1	lambda	188	25	53	110.481086429374	1.85691853249459e-06	413.860396774202	no	no
M3	C8	R1	kappa	188	25	53	107.313108572194	4.59686730913678e-06	410.692418917022	no	no
M3	C8	R1	delta	188	25	53	94.0948650082382	0.00016179619636314	397.474175353066	yes	no
M3	C0	R2	lambda	188	33	45	128.533595911782	6.48746418618895e-06	330.425487803674	no	no
M3	C0	R2	kappa	188	33	45	117.305146465013	0.000104307853020069	319.197038356905	no	no
M3	C0	R2	delta	188	33	45	118.93112306836	7.08534175734021e-05	320.823014960252	yes	no
M3	C1	R2	lambda	188	32	46	115.721929862603	8.08080494074659e-05	327.833040973714	no	no
M3	C1	R2	kappa	188	32	46	107.699928807843	0.000519875343946152	319.811039918954	no	no
M3	C1	R2	delta	188	32	46	109.952645619032	0.000312792123602357	322.063756730143	yes	no
M3	C2	R2	lambda	188	31	47	106.383292240167	0.000390026092780604	329.297577954453	no	no
M3	C2	R2	kappa	188	31	47	105.413046418277	0.000486232541896503	328.327332132563	no	no
M3	C2	R2	delta	188	31	47	109.394464329062	0.000194008180114835	332.308750043347	yes	no
M3	C3	R2	lambda	188	31	47	112.377352212588	9.51954061949589e-05	335.291637926874	no	no
M3	C3	R2	kappa	188	31	47	105.79058021561	0.000446377978445045	328.704865929896	no	no
M3	C3	R2	delta	188	31	47	108.878883639358	0.000218973210898477	331.793169353644	yes	no
M3	C4	R2	lambda	188	30	48	109.898781111708	9.07722563444624e-05	344.251722288179	no	no
M3	C4	R2	kappa	188	30	48	105.349825564731	0.000270370212666071	339.702766741202	no	no
M3	C4	R2	delta	188	30	48	108.416670172051	0.000130200392972846	342.769611348522	yes	no
M3	C5	R2	lambda	188	27	51	77.8550458534375	0.0184638325829702	350.951820046986	no	no
M3	C5	R2	kappa	188	27	51	70.0875737792105	0.0695376809729429	343.184347972759	no	yes
M3	C5	R2	delta	188	27	51	74.7238140285274	0.0323956385722268	347.820588222076	yes	no
M3	C6	R2	lambda	188	21	57	41.2567574145306	0.503450688670314	419.736757414531	no	yes
M3	C6	R2	kappa	188	21	57	44.0712267275125	0.384032956869249	422.551226727513	no	yes
M3	C6	R2	delta	188	21	57	49.6105522574054	0.19579919830035	428.090552257405	yes	no
M3	C7	R2	lambda	188	21	57	66.4184556007263	0.00955187039021121	444.898455600726	yes	no
M3	C7	R2	kappa	188	21	57	59.598077371531	0.0380716345407633	438.078077371531	no	no
M3	C7	R2	delta	188	21	57	63.1319291853129	0.0190487582945131	441.611929185313	yes	no
M3	C8	R2	lambda	188	15	63	32.5722378075439	0.341403043996236	582.993290439123	no	yes
M3	C8	R2	kappa	188	15	63	33.6766711177845	0.29394280468374	584.097723749363	no	yes
M3	C8	R2	delta	188	15	63	36.9116605212591	0.179732551748407	587.332713152838	yes	no
M8	C0	R1	lambda	188	42	36	284.932747792497	0	414.845791270757	no	no
M8	C0	R1	kappa	188	42	36	216.272352120684	1.28452803949131e-13	346.185395598945	no	no
M8	C0	R1	delta	188	42	36	185.127003813285	1.40489031519309e-09	315.040047291546	yes	no
M8	C1	R1	lambda	188	41	37	258.440407497151	0	394.92929638604	no	no
M8	C1	R1	kappa	188	41	37	206.227294215433	1.11777254119261e-12	342.716183104322	no	no
M8	C1	R1	delta	188	41	37	173.355277313477	1.66900799847269e-08	309.844166202366	yes	no
M8	C2	R1	lambda	188	40	38	240.21732770832	0	383.580964071956	no	no
M8	C2	R1	kappa	188	40	38	203.898604605688	8.84514683718862e-13	347.262240969324	no	no
M8	C2	R1	delta	188	40	38	173.244596008224	7.78562714298658e-09	316.608232371861	yes	no
M8	C3	R1	lambda	188	40	38	256.967749075525	0	400.331385439161	no	no
M8	C3	R1	kappa	188	40	38	204.148585784081	8.1823436914874e-13	347.512222147717	no	no
M8	C3	R1	delta	188	40	38	172.718116002152	9.01736074698789e-09	316.081752365788	yes	no
M8	C4	R1	lambda	188	39	39	244.29525065803	0	394.853390192914	no	no
M8	C4	R1	kappa	188	39	39	204.151917865078	3.07531777821168e-13	354.710057399962	no	no
M8	C4	R1	delta	188	39	39	173.561845479414	3.13948711472278e-09	324.119985014297	yes	no
M8	C5	R1	lambda	188	36	42	181.663649881764	1.91910931590655e-11	355.963649881764	no	no
M8	C5	R1	kappa	188	36	42	146.882784978103	4.68088677929579e-07	321.182784978103	no	no
M8	C5	R1	delta	188	36	42	127.182341710066	6.58384348334318e-05	301.482341710066	yes	no
M8	C6	R1	lambda	188	30	48	119.525345603779	7.79754264990107e-06	353.87828678025	no	no
M8	C6	R1	kappa	188	30	48	119.298565476087	8.27908642386799e-06	353.651506652557	no	no
M8	C6	R1	delta	188	30	48	104.954956492984	0.000296573313181558	339.307897669455	yes	no
M8	C7	R1	lambda	188	30	48	170.045618251866	1.82986958918718e-12	404.398559428337	no	no
M8	C7	R1	kappa	188	30	48	135.484664179743	9.18939768723703e-08	369.837605356213	no	no
M8	C7	R1	delta	188	30	48	116.421005631119	1.75594180606975e-05	350.773946807589	yes	no
M8	C8	R1	lambda	188	24	54	110.36805488187	8.10169100140534e-07	430.510912024727	no	no
M8	C8	R1	kappa	188	24	54	107.20007702469	2.06061673202473e-06	427.342934167547	no	no
M8	C8	R1	delta	188	24	54	94.0433742274481	8.05250161325377e-05	414.186231370305	yes	no
M8	C0	R2	lambda	188	32	46	128.420564364278	3.23581689642971e-06	340.531675475389	no	no
M8	C0	R2	kappa	188	32	46	117.192114917508	5.65837265490421e-05	329.30322602862	no	no
M8	C0	R2	delta	188	32	46	118.879632287581	3.73828451633029e-05	330.990743398692	yes	no
M8	C1	R2	lambda	188	31	47	115.608898315099	4.30771836053001e-05	338.523184029385	no	no
M8	C1	R2	kappa	188	31	47	107.586897260339	0.000295778867558383	330.501182974625	no	no
M8	C1	R2	delta	188	31	47	109.901154838197	0.000172147744744944	332.815440552482	yes	no
M8	C2	R2	lambda	188	30	48	106.270260692663	0.000217620771956084	340.623201869133	no	no
M8	C2	R2	kappa	188	30	48	105.300014870773	0.000273549086182046	339.652956047243	no	no
M8	C2	R2	delta	188	30	48	109.342973548224	0.000103979615624361	343.695914724695	yes	no
M8	C3	R2	lambda	188	30	48	112.264320665084	5.05394864664943e-05	346.617261841554	no	no
M8	C3	R2	kappa	188	30	48	105.677548668106	0.00025032036992334	340.030489844576	no	no
M8	C3	R2	delta	188	30	48	108.827392858568	0.000117871800643932	343.180334035038	yes	no
M8	C4	R2	lambda	188	29	49	109.785749564204	4.76372173775497e-05	356.270598049053	no	no
M8	C4	R2	kappa	188	29	49	105.236794017227	0.000147446870685131	351.721642502076	no	no
M8	C4	R2	delta	188	29	49	108.365179391261	6.81227347575364e-05	354.85002787611	yes	no
M8	C5	R2	lambda	188	26	52	77.7420143059334	0.0118847641608193	365.475347639267	no	no
M8	C5	R2	kappa	188	26	52	69.9745422317063	0.0488273597072935	357.70787556504	no	no
M8	C5	R2	delta	188	26	52	74.6723232476916	0.0213400823077459	362.405656581025	yes	no
M8	C6	R2	lambda	188	20	58	41.1437258670264	0.420301696461773	442.310392533693	no	yes
M8	C6	R2	kappa	188	20	58	43.9581951800084	0.307566138570667	445.124861846675	no	yes
M8	C6	R2	delta	188	20	58	49.5590614765681	0.142976031925287	450.725728143235	yes	no
M8	C7	R2	lambda	188	20	58	66.3054240532222	0.00555940658609844	467.472090719889	yes	no
M8	C7	R2	kappa	188	20	58	59.4850458240268	0.0242871000046703	460.651712490694	no	no
M8	C7	R2	delta	188	20	58	63.0804384045228	0.0114252873719985	464.247105071189	yes	no
M8	C8	R2	lambda	188	14	64	32.4592062600397	0.256228217797162	622.681428482262	no	yes
M8	C8	R2	kappa	188	14	64	33.5636395702803	0.215610041370481	623.785861792502	no	yes
M8	C8	R2	delta	188	14	64	36.860169740469	0.121976414777098	627.082391962691	yes	no
M12	C0	R1	lambda	188	41	37	282.302415038475	0	418.791303927364	no	no
M12	C0	R1	kappa	188	41	37	213.642019366662	1.10356168647741e-13	350.130908255551	no	no
M12	C0	R1	delta	188	41	37	182.485870434856	1.30143562593332e-09	318.974759323744	yes	no
M12	C1	R1	lambda	188	40	38	255.810074743129	0	399.173711106765	no	no
M12	C1	R1	kappa	188	40	38	203.596961461411	9.71667191151937e-13	346.960597825047	no	no
M12	C1	R1	delta	188	40	38	170.714143935048	1.5721704604843e-08	314.077780298684	yes	no
M12	C2	R1	lambda	188	39	39	237.586994954298	0	388.145134489182	no	no
M12	C2	R1	kappa	188	39	39	201.268271851666	7.63611396337183e-13	351.826411386549	no	no
M12	C2	R1	delta	188	39	39	170.603462629796	7.26203963630212e-09	321.16160216468	yes	no
M12	C3	R1	lambda	188	39	39	254.337416321503	0	404.895555856387	no	no
M12	C3	R1	kappa	188	39	39	201.518253030059	7.05990821359137e-13	352.076392564943	no	no
M12	C3	R1	delta	188	39	39	170.07698262372	8.42138858647701e-09	320.635122158604	yes	no
M12	C4	R1	lambda	188	38	40	241.664917904008	0	399.760155999246	no	no
M12	C4	R1	kappa	188	38	40	201.521585111056	2.61901611509074e-13	359.616823206295	no	no
M12	C4	R1	delta	188	38	40	170.920712100982	2.89479418214e-09	329.01595019622	yes	no
M12	C5	R1	lambda	188	35	43	179.033317127742	1.66319180650021e-11	362.058958153383	no	no
M12	C5	R1	kappa	188	35	43	144.252452224081	4.45291832629202e-07	327.278093249722	no	no
M12	C5	R1	delta	188	35	43	124.541208331637	6.58697641124917e-05	307.566849357278	yes	no
M12	C6	R1	lambda	188	29	49	116.895012849757	7.47269111878168e-06	363.379861334605	no	no
M12	C6	R1	kappa	188	29	49	116.668232722065	7.93970995216497e-06	363.153081206913	no	no
M12	C6	R1	delta	188	29	49	102.313823114556	0.00029730397750527	348.798671599405	yes	no
M12	C7	R1	lambda	188	29	49	167.415285497844	1.48814294220756e-12	413.900133982693	no	no
M12	C7	R1	kappa	188	29	49	132.854331425721	8.37073139692279e-08	379.339179910569	no	no
M12	C7	R1	delta	188	29	49	113.779872252687	1.70360007755166e-05	360.264720737535	yes	no
M12	C8	R1	lambda	188	23	55	107.737722127848	7.29798024234896e-07	445.885870275996	no	no
M12	C8	R1	kappa	188	23	55	104.569744270668	1.88060000294588e-06	442.717892418816	no	no
M12	C8	R1	delta	188	23	55	91.4022408490164	7.77002482909017e-05	429.550388997165	yes	no
M12	C0	R2	lambda	188	31	47	125.790231610256	3.09442503310109e-06	348.704517324542	no	no
M12	C0	R2	kappa	188	31	47	114.561782163487	5.58307533908842e-05	337.476067877772	no	no
M12	C0	R2	delta	188	31	47	116.238498909152	3.68177940511805e-05	339.152784623438	yes	no
M12	C1	R2	lambda	188	30	48	112.978565561077	4.22504134905966e-05	347.331506737547	no	no
M12	C1	R2	kappa	188	30	48	104.956564506317	0.000296461837725359	339.309505682788	no	no
M12	C1	R2	delta	188	30	48	107.260021459767	0.000171946716061022	341.612962636238	yes	no
M12	C2	R2	lambda	188	29	49	103.639927938641	0.00021682087834618	350.124776423489	no	no
M12	C2	R2	kappa	188	29	49	102.669682116751	0.000273267685325873	349.154530601599	no	no
M12	C2	R2	delta	188	29	49	106.701840169797	0.000102983824644798	353.186688654645	yes	no
M12	C3	R2	lambda	188	29	49	109.633987911062	4.95029934760582e-05	356.11883639591	no	no
M12	C3	R2	kappa	188	29	49	103.047215914084	0.000249805799875213	349.532064398932	no	no
M12	C3	R2	delta	188	29	49	106.186259480136	0.000116912546526016	352.671107964984	yes	no
M12	C4	R2	lambda	188	28	50	107.155416810182	4.6469527467119e-05	366.530416810182	no	no
M12	C4	R2	kappa	188	28	50	102.606461263205	0.000145813937483585	361.981461263205	no	no
M12	C4	R2	delta	188	28	50	105.724046012829	6.69243595324831e-05	365.099046012829	yes	no
M12	C5	R2	lambda	188	25	53	75.1116815519114	0.0123209415989144	378.490991896739	no	no
M12	C5	R2	kappa	188	25	53	67.3442094776844	0.0513736315612551	370.723519822512	no	yes
M12	C5	R2	delta	188	25	53	72.0311898692624	0.022315317818973	375.41050021409	yes	no
M12	C6	R2	lambda	188	19	59	38.5133931130045	0.446263152101432	464.339480069526	no	yes
M12	C6	R2	kappa	188	19	59	41.3278624259864	0.327382896990755	467.153949382508	no	yes
M12	C6	R2	delta	188	19	59	46.9179280981404	0.152081607961882	472.744015054662	yes	no
M12	C7	R2	lambda	188	19	59	63.6750912992002	0.00563000404849889	489.501178255722	yes	no
M12	C7	R2	kappa	188	19	59	56.8547130700049	0.0252104535530695	482.680800026527	no	no
M12	C7	R2	delta	188	19	59	60.439305026091	0.0117421833252739	486.265391982613	yes	no
M12	C8	R2	lambda	188	13	65	29.8288735060178	0.274761279217038	664.534755858959	no	yes
M12	C8	R2	kappa	188	13	65	30.9333068162583	0.23076264823133	665.6391891692	no	yes
M12	C8	R2	delta	188	13	65	34.2190363620373	0.129597748334729	668.924918714979	yes	no
M3	C0	R1	lambda	189	43	35	295.792201347098	0	419.409222623693	no	no
M3	C0	R1	kappa	189	43	35	229.101860913974	5.99520433297585e-15	352.71888219057	no	no
M3	C0	R1	delta	189	43	35	200.321158038488	4.10577127851752e-11	323.938179315083	yes	no
M3	C1	R1	lambda	189	42	36	270.939925959097	0	400.852969437357	no	no
M3	C1	R1	kappa	189	42	36	215.886585876817	1.44884104713583e-13	345.799629355078	no	no
M3	C1	R1	delta	189	42	36	182.297642526468	3.11062098301562e-09	312.210686004729	yes	no
M3	C2	R1	lambda	189	41	37	249.810380886448	0	386.299269775336	no	no
M3	C2	R1	kappa	189	41	37	213.814485469096	1.0458300891969e-13	350.303374357985	no	no
M3	C2	R1	delta	189	41	37	179.988157445116	2.64128785509854e-09	316.477046334005	yes	no
M3	C3	R1	lambda	189	41	37	267.495742894212	0	403.984631783101	no	no
M3	C3	R1	kappa	189	41	37	215.901892061801	5.39568389967826e-14	352.39078095069	no	no
M3	C3	R1	delta	189	41	37	179.698614234994	2.86579859842817e-09	316.187503123883	yes	no
M3	C4	R1	lambda	189	40	38	254.619279452314	0	397.98291581595	no	no
M3	C4	R1	kappa	189	40	38	215.32457119126	2.37587727269783e-14	358.688207554896	no	no
M3	C4	R1	delta	189	40	38	179.43271158964	1.35107469656504e-09	322.796347953277	yes	no
M3	C5	R1	lambda	189	37	41	189.66927270211	4.14168699336415e-12	355.66927270211	no	no
M3	C5	R1	kappa	189	37	41	148.109426552783	7.0989852396508e-07	314.109426552783	no	no
M3	C5	R1	delta	189	37	41	125.507376072963	0.000174825595185224	291.507376072963	yes	no
M3	C6	R1	lambda	189	31	47	127.193708272538	2.12052586834321e-06	350.107993986823	no	no
M3	C6	R1	kappa	189	31	47	119.909418029109	1.45086505363157e-05	342.823703743395	no	no
M3	C6	R1	delta	189	31	47	99.8552111081238	0.00164376893521601	322.76949682241	yes	no
M3	C7	R1	lambda	189	31	47	177.374017937264	4.69402294811516e-13	400.28830365155	no	no
M3	C7	R1	kappa	189	31	47	139.395390340029	6.92548602909682e-08	362.309676054314	no	no
M3	C7	R1	delta	189	31	47	115.356139589686	4.58694535800941e-05	338.270425303972	yes	no
M3	C8	R1	lambda	189	25	53	118.32515520662	1.82279153104759e-07	421.704465551448	no	no
M3	C8	R1	kappa	189	25	53	109.108642417729	2.75638197089201e-06	412.487952762557	no	no
M3	C8	R1	delta	189	25	53	91.5843315521766	0.000304145384728227	394.963641897004	yes	no
M3	C0	R2	lambda	189	33	45	130.313717739459	4.08707253041207e-06	332.205609631351	no	no
M3	C0	R2	kappa	189	33	45	119.707090201105	5.87989639815323e-05	321.598982092997	no	no
M3	C0	R2	delta	189	33	45	116.70552020642	0.00012012883127821	318.597412098312	yes	no
M3	C1	R2	lambda	189	32	46	117.377163094019	5.40846725766153e-05	329.48827420513	no	no
M3	C1	R2	kappa	189	32	46	110.882718434119	0.000252737002665926	322.99382954523	no	no
M3	C1	R2	delta	189	32	46	104.633201601199	0.00101807230017514	316.74431271231	yes	no
M3	C2	R2	lambda	189	31	47	107.895669349008	0.000275367587770803	330.809955063293	no	no
M3	C2	R2	kappa	189	31	47	110.258733163725	0.000158165235842667	333.173018878011	no	no
M3	C2	R2	delta	189	31	47	103.263366356881	0.000786057384528083	326.177652071167	yes	no
M3	C3	R2	lambda	189	31	47	113.052104497512	8.08169204193909e-05	335.966390211797	no	no
M3	C3	R2	kappa	189	31	47	111.787605273492	0.000109754394490458	334.701890987777	no	no
M3	C3	R2	delta	189	31	47	101.07455977752	0.00126680086355291	323.988845491806	yes	no
M3	C4	R2	lambda	189	30	48	112.034739255412	5.35229221791944e-05	346.387680431882	no	no
M3	C4	R2	kappa	189	30	48	111.195272371752	6.59490251901929e-05	345.548213548223	no	no
M3	C4	R2	delta	189	30	48	100.582224870808	0.000805507201624756	334.935166047279	yes	no
M3	C5	R2	lambda	189	27	51	78.175181326135	0.0173976557884143	351.271955519683	no	no
M3	C5	R2	kappa	189	27	51	71.7272458592006	0.0535945277090344	344.824020052749	no	yes
M3	C5	R2	delta	189	27	51	67.4352225986854	0.103500430851358	340.531996792234	yes	no
M3	C6	R2	lambda	189	21	57	42.1598444475452	0.46405768443569	420.639844447545	no	yes
M3	C6	R2	kappa	189	21	57	45.8336580551877	0.316153436507083	424.313658055188	no	yes
M3	C6	R2	delta	189	21	57	44.8486246196718	0.353284017280206	423.328624619672	yes	no
M3	C7	R2	lambda	189	21	57	66.0308310087852	0.0103848703076886	444.510831008785	no	no
M3	C7	R2	kappa	189	21	57	64.3420704306115	0.01484741693265	442.822070430611	no	no
M3	C7	R2	delta	189	21	57	56.6475921135987	0.0650330578755777	435.127592113599	yes	no
M3	C8	R2	lambda	189	15	63	33.6680593980689	0.29429696599148	584.089112029648	no	yes
M3	C8	R2	kappa	189	15	63	36.0186119923134	0.207468639612067	586.439664623892	no	yes
M3	C8	R2	delta	189	15	63	33.4688606812453	0.302560496680965	583.889913312824	yes	no
M8	C0	R1	lambda	189	42	36	294.837268823595	0	424.750312301856	no	no
M8	C0	R1	kappa	189	42	36	228.146928390472	2.99760216648792e-15	358.059971868733	no	no
M8	C0	R1	delta	189	42	36	199.496060808348	2.16610063219491e-11	329.409104286609	yes	no
M8	C1	R1	lambda	189	41	37	269.984993435594	0	406.473882324483	no	no
M8	C1	R1	kappa	189	41	37	214.931653353315	7.33857419277228e-14	351.420542242204	no	no
M8	C1	R1	delta	189	41	37	181.472545296304	1.73584291385254e-09	317.961434185193	yes	no
M8	C2	R1	lambda	189	40	38	248.855448362945	0	392.219084726581	no	no
M8	C2	R1	kappa	189	40	38	212.859552945593	5.22915044598449e-14	356.22318930923	no	no
M8	C2	R1	delta	189	40	38	179.163060214953	1.45959511144156e-09	322.526696578589	yes	no
M8	C3	R1	lambda	189	40	38	266.54081037071	0	409.904446734346	no	no
M8	C3	R1	kappa	189	40	38	214.946959538298	2.68673971959288e-14	358.310595901935	no	no
M8	C3	R1	delta	189	40	38	178.873517004815	1.58569612995763e-09	322.237153368452	yes	no
M8	C4	R1	lambda	189	39	39	253.664346928811	0	404.222486463695	no	no
M8	C4	R1	kappa	189	39	39	214.369638667757	1.15463194561016e-14	364.927778202641	no	no
M8	C4	R1	delta	189	39	39	178.607614359462	7.33257121687814e-10	329.165753894346	yes	no
M8	C5	R1	lambda	189	36	42	188.714340178608	2.09554595897998e-12	363.014340178608	no	no
M8	C5	R1	kappa	189	36	42	147.15449402928	4.35262286102578e-07	321.45449402928	no	no
M8	C5	R1	delta	189	36	42	124.682278842799	0.000117230596928919	298.982278842799	yes	no
M8	C6	R1	lambda	189	30	48	126.238775749035	1.2682724613855e-06	360.591716925506	no	no
M8	C6	R1	kappa	189	30	48	118.954485505606	9.06541991829712e-06	353.307426682077	no	no
M8	C6	R1	delta	189	30	48	99.030113877961	0.00113526652347773	333.383055054432	yes	no
M8	C7	R1	lambda	189	30	48	176.419085413762	2.1582735598713e-13	410.772026590232	no	no
M8	C7	R1	kappa	189	30	48	138.440457816526	3.86273396602022e-08	372.793398992997	no	no
M8	C7	R1	delta	189	30	48	114.531042359508	2.85199512382039e-05	348.883983535978	yes	no
M8	C8	R1	lambda	189	24	54	117.370222683118	9.68067347395518e-08	437.513079825975	no	no
M8	C8	R1	kappa	189	24	54	108.153709894227	1.55878201069104e-06	428.296567037084	no	no
M8	C8	R1	delta	189	24	54	90.759234321998	0.000189370895757768	410.902091464855	yes	no
M8	C0	R2	lambda	189	32	46	129.358785215957	2.52117191124057e-06	341.469896327068	no	no
M8	C0	R2	kappa	189	32	46	118.752157677602	3.85796554215334e-05	330.863268788714	no	no
M8	C0	R2	delta	189	32	46	115.88042297628	7.77794041993962e-05	327.991534087391	yes	no
M8	C1	R2	lambda	189	31	47	116.422230570516	3.51635352048296e-05	339.336516284802	no	no
M8	C1	R2	kappa	189	31	47	109.927785910617	0.000171066755158988	332.842071624902	no	no
M8	C1	R2	delta	189	31	47	103.808104371035	0.000696720884014068	326.722390085321	yes	no
M8	C2	R2	lambda	189	30	48	106.940736825505	0.00018556802969838	341.293678001976	no	no
M8	C2	R2	kappa	189	30	48	109.303800640223	0.000104977214585134	343.656741816694	no	no
M8	C2	R2	delta	189	30	48	102.438269126718	0.000530116544323334	336.791210303189	yes	no
M8	C3	R2	lambda	189	30	48	112.097171974009	5.26951673994747e-05	346.45011315048	no	no
M8	C3	R2	kappa	189	30	48	110.832672749989	7.21390517625098e-05	345.18561392646	no	no
M8	C3	R2	delta	189	30	48	100.249462547342	0.000867454256908706	334.602403723812	yes	no
M8	C4	R2	lambda	189	29	49	111.079806731909	3.4262556777076e-05	357.564655216758	no	no
M8	C4	R2	kappa	189	29	49	110.24033984825	4.24464189912044e-05	356.725188333098	no	no
M8	C4	R2	delta	189	29	49	99.7571276406294	0.00053990559674777	346.241976125478	yes	no
M8	C5	R2	lambda	189	26	52	77.2202488026325	0.0131590566355495	364.953582135966	no	no
M8	C5	R2	kappa	189	26	52	70.7723133356981	0.0426832663134388	358.505646669031	no	no
M8	C5	R2	delta	189	26	52	66.6101253685216	0.0836492275185531	354.343458701855	yes	no
M8	C6	R2	lambda	189	20	58	41.2049119240426	0.417683696835437	442.371578590709	no	yes
M8	C6	R2	kappa	189	20	58	44.8787255316851	0.274708501405202	446.045392198352	no	yes
M8	C6	R2	delta	189	20	58	44.023527389509	0.305162743915173	445.190194056176	yes	no
M8	C7	R2	lambda	189	20	58	65.0758984852827	0.007350672142305	466.242565151949	no	no
M8	C7	R2	kappa	189	20	58	63.387137907109	0.010687263556463	464.553804573776	no	no
M8	C7	R2	delta	189	20	58	55.8224948834202	0.0494104979549319	456.989161550087	yes	no
M8	C8	R2	lambda	189	14	64	32.7131268745664	0.24646862443358	622.935349096789	no	yes
M8	C8	R2	kappa	189	14	64	35.0636794688109	0.168021253669246	625.285901691033	no	yes
M8	C8	R2	delta	189	14	64	32.6437634510668	0.249109779551071	622.865985673289	yes	no
M12	C0	R1	lambda	189	41	37	292.424454437524	0	428.913343326413	no	no
M12	C0	R1	kappa	189	41	37	225.734114004401	2.33146835171283e-15	362.22300289329	no	no
M12	C0	R1	delta	189	41	37	197.052626094728	1.82991399810817e-11	333.541514983617	yes	no
M12	C1	R1	lambda	189	40	38	267.572179049523	0	410.935815413159	no	no
M12	C1	R1	kappa	189	40	38	212.518838967244	5.82867087928207e-14	355.88247533088	no	no
M12	C1	R1	delta	189	40	38	179.029110582684	1.51665346947993e-09	322.39274694632	yes	no
M12	C2	R1	lambda	189	39	39	246.442633976874	0	397.000773511758	no	no
M12	C2	R1	kappa	189	39	39	210.446738559522	4.11892742135933e-14	361.004878094406	no	no
M12	C2	R1	delta	189	39	39	176.719625501332	1.26791555032923e-09	327.277765036216	yes	no
M12	C3	R1	lambda	189	39	39	264.127995984639	0	414.686135519523	no	no
M12	C3	R1	kappa	189	39	39	212.534145152227	2.09832151654155e-14	363.092284687111	no	no
M12	C3	R1	delta	189	39	39	176.430082291204	1.37850109105386e-09	326.988221826088	yes	no
M12	C4	R1	lambda	189	38	40	251.25153254274	0	409.346770637978	no	no
M12	C4	R1	kappa	189	38	40	211.956824281686	8.99280649946377e-15	370.052062376924	no	no
M12	C4	R1	delta	189	38	40	176.164179645851	6.30098306864113e-10	334.259417741089	yes	no
M12	C5	R1	lambda	189	35	43	186.301525792536	1.66167080095647e-12	369.327166818177	no	no
M12	C5	R1	kappa	189	35	43	144.741679643209	3.90127231408854e-07	327.76732066885	no	no
M12	C5	R1	delta	189	35	43	122.238844129179	0.000112673785540141	305.26448515482	yes	no
M12	C6	R1	lambda	189	29	49	123.825961362964	1.11990547213559e-06	370.310809847813	no	no
M12	C6	R1	kappa	189	29	49	116.541671119535	8.21257159744349e-06	363.026519604384	no	no
M12	C6	R1	delta	189	29	49	96.5866791643401	0.00110590445715075	343.071527649189	yes	no
M12	C7	R1	lambda	189	29	49	174.006271027691	1.59650070941098e-13	420.491119512539	no	no
M12	C7	R1	kappa	189	29	49	136.027643430455	3.26558509122776e-08	382.512491915304	no	no
M12	C7	R1	delta	189	29	49	112.087607645897	2.64428580750709e-05	358.572456130745	yes	no
M12	C8	R1	lambda	189	23	55	114.957408297047	7.91232130925579e-08	453.105556445195	no	no
M12	C8	R1	kappa	189	23	55	105.740895508156	1.32813669417864e-06	443.889043656304	no	no
M12	C8	R1	delta	189	23	55	88.3157996083872	0.00017574098240547	426.463947756535	yes	no
M12	C0	R2	lambda	189	31	47	126.945970829886	2.26738006892102e-06	349.860256544171	no	no
M12	C0	R2	kappa	189	31	47	116.339343291531	3.59007208374784e-05	339.253629005817	no	no
M12	C0	R2	delta	189	31	47	113.43698826266	7.35782365632875e-05	336.351273976946	yes	no
M12	C1	R2	lambda	189	30	48	114.009416184445	3.25638757782132e-05	348.362357360916	no	no
M12	C1	R2	kappa	189	30	48	107.514971524545	0.000161764673393017	341.867912701016	no	no
M12	C1	R2	delta	189	30	48	101.364669657415	0.000675971987963986	335.717610833886	yes	no
M12	C2	R2	lambda	189	29	49	104.527922439434	0.000175102343766831	351.012770924283	no	no
M12	C2	R2	kappa	189	29	49	106.890986254152	9.82863776529674e-05	353.375834739	no	no
M12	C2	R2	delta	189	29	49	99.9948344130974	0.00051111880732857	346.479682897946	yes	no
M12	C3	R2	lambda	189	29	49	109.684357587938	4.88760428637436e-05	356.169206072787	no	no
M12	C3	R2	kappa	189	29	49	108.419858363918	6.71966368315235e-05	354.904706848767	no	no
M12	C3	R2	delta	189	29	49	97.806027833731	0.000841952946128877	344.290876318579	yes	no
M12	C4	R2	lambda	189	28	50	108.666992345838	3.14635640455974e-05	368.041992345838	no	no
M12	C4	R2	kappa	189	28	50	107.827525462179	3.90951485572666e-05	367.202525462179	no	no
M12	C4	R2	delta	189	28	50	97.3136929270186	0.000519191881683589	356.688692927019	yes	no
M12	C5	R2	lambda	189	25	53	74.8074344165615	0.0130854902999136	378.186744761389	no	no
M12	C5	R2	kappa	189	25	53	68.359498949627	0.0432064077643708	371.738809294455	no	no
M12	C5	R2	delta	189	25	53	64.1666906549017	0.0858628793178356	367.546000999729	yes	no
M12	C6	R2	lambda	189	19	59	38.7920975379716	0.433814370176811	464.618184494493	no	yes
M12	C6	R2	kappa	189	19	59	42.4659111456141	0.284567125260719	468.291998102136	no	yes
M12	C6	R2	delta	189	19	59	41.5800926758881	0.317600302636789	467.40617963241	yes	no
M12	C7	R2	lambda	189	19	59	62.6630840992117	0.00711640313250506	488.489171055733	no	no
M12	C7	R2	kappa	189	19	59	60.9743235210379	0.0104281579206863	486.80041047756	no	no
M12	C7	R2	delta	189	19	59	53.3790601698093	0.0500423461174166	479.205147126331	yes	no
M12	C8	R2	lambda	189	13	65	30.3003124884954	0.255356593131594	665.006194841437	no	yes
M12	C8	R2	kappa	189	13	65	32.6508650827399	0.172469796960608	667.356747435681	no	yes
M12	C8	R2	delta	189	13	65	30.2003287374559	0.25939479663411	664.906211090397	yes	no
M3	C0	R1	lambda	190	43	35	274.050573238492	0	397.667594515088	no	no
M3	C0	R1	kappa	190	43	35	209.993533838608	2.28927987677707e-12	333.610555115204	no	no
M3	C0	R1	delta	190	43	35	178.613332622974	1.87281667951567e-08	302.23035389957	yes	no
M3	C1	R1	lambda	190	42	36	253.661497357076	0	383.574540835337	no	no
M3	C1	R1	kappa	190	42	36	202.533422542249	8.72757421888082e-12	332.44646602051	no	no
M3	C1	R1	delta	190	42	36	166.93064181239	1.96454850609484e-07	296.843685290651	yes	no
M3	C2	R1	lambda	190	41	37	235.321252807824	1.11022302462516e-16	371.810141696712	no	no
M3	C2	R1	kappa	190	41	37	195.763400942008	2.69283484399807e-11	332.252289830897	no	no
M3	C2	R1	delta	190	41	37	165.241891971723	1.47528911642603e-07	301.730780860612	yes	no
M3	C3	R1	lambda	190	41	37	254.550249871065	0	391.039138759954	no	no
M3	C3	R1	kappa	190	41	37	198.909926029803	1.04585229365739e-11	335.398814918692	no	no
M3	C3	R1	delta	190	41	37	165.889112572642	1.24388321975921e-07	302.378001461531	yes	no
M3	C4	R1	lambda	190	40	38	240.420314509825	0	383.783950873462	no	no
M3	C4	R1	kappa	190	40	38	197.896534686897	5.64714941475586e-12	341.260171050534	no	no
M3	C4	R1	delta	190	40	38	165.284701579708	6.90789311308393e-08	308.648337943345	yes	no
M3	C5	R1	lambda	190	37	41	177.237901214306	1.88276061408033e-10	343.237901214306	no	no
M3	C5	R1	kappa	190	37	41	143.635757382085	2.26435225325616e-06	309.635757382085	no	no
M3	C5	R1	delta	190	37	41	121.414919337134	0.000426902525273665	287.414919337134	yes	no
M3	C6	R1	lambda	190	31	47	118.218760669176	2.23523016549265e-05	341.133046383462	no	no
M3	C6	R1	kappa	190	31	47	115.829854557813	4.0771473057033e-05	338.744140272098	no	no
M3	C6	R1	delta	190	31	47	100.110098753013	0.00155715563282655	323.024384467299	yes	no
M3	C7	R1	lambda	190	31	47	167.697495125929	1.13311582339293e-11	390.611780840215	no	no
M3	C7	R1	kappa	190	31	47	130.011530774045	9.82840235197457e-07	352.92581648833	no	no
M3	C7	R1	delta	190	31	47	111.874465672746	0.000107482916860024	334.788751387031	yes	no
M3	C8	R1	lambda	190	25	53	109.574612673674	2.41137813639103e-06	412.953923018501	no	no
M3	C8	R1	kappa	190	25	53	104.449221773736	1.02599631599531e-05	407.828532118564	no	no
M3	C8	R1	delta	190	25	53	90.7481881215554	0.000373971037038734	394.127498466383	yes	no
M3	C0	R2	lambda	190	33	45	124.661117917317	1.73780503541776e-05	326.553009809209	no	no
M3	C0	R2	kappa	190	33	45	117.444464375998	0.000100929975743846	319.33635626789	no	no
M3	C0	R2	delta	190	33	45	113.58465271632	0.000247407296796398	315.476544608212	yes	no
M3	C1	R2	lambda	190	32	46	116.143528710584	7.29917725085238e-05	328.254639821695	no	no
M3	C1	R2	kappa	190	32	46	109.407968831615	0.00035405973276792	321.519079942726	no	no
M3	C1	R2	delta	190	32	46	103.950623967298	0.00117860422957505	316.061735078409	yes	no
M3	C2	R2	lambda	190	31	47	104.908324236535	0.00054483448436371	327.822609950821	no	no
M3	C2	R2	kappa	190	31	47	102.9697217476	0.000838619559403009	325.884007461886	no	no
M3	C2	R2	delta	190	31	47	102.837051592142	0.000863445160947385	325.751337306428	yes	no
M3	C3	R2	lambda	190	31	47	113.482862063221	7.27583724409175e-05	336.397147777506	no	no
M3	C3	R2	kappa	190	31	47	105.672642615412	0.000458480929506289	328.586928329698	no	no
M3	C3	R2	delta	190	31	47	103.201931882668	0.000796788682176475	326.116217596954	yes	no
M3	C4	R2	lambda	190	30	48	109.846852078401	9.19342737876194e-05	344.199793254872	no	no
M3	C4	R2	kappa	190	30	48	104.547023183081	0.000326186828253028	338.899964359552	no	no
M3	C4	R2	delta	190	30	48	102.43808153648	0.000530139190640821	336.79102271295	yes	no
M3	C5	R2	lambda	190	27	51	78.4596121507009	0.0164971415747821	351.556386344249	no	no
M3	C5	R2	kappa	190	27	51	70.9686489587096	0.0605388363704121	344.065423152258	no	yes
M3	C5	R2	delta	190	27	51	67.932675680241	0.0962793360426734	341.029449873789	yes	no
M3	C6	R2	lambda	190	21	57	43.440708437987	0.409804443241962	421.920708437987	no	yes
M3	C6	R2	kappa	190	21	57	45.3397137929885	0.334503384999301	423.819713792988	no	yes
M3	C6	R2	delta	190	21	57	46.0651799065101	0.307746393542227	424.54517990651	yes	no
M3	C7	R2	lambda	190	21	57	67.1351695529833	0.0081713707627441	445.615169552983	no	no
M3	C7	R2	kappa	190	21	57	58.3989474520138	0.0475578578256832	436.878947452014	no	no
M3	C7	R2	delta	190	21	57	60.0781327627128	0.0347640928344148	438.558132762713	yes	no
M3	C8	R2	lambda	190	15	63	35.1964200329142	0.23556363956972	585.617472664493	no	yes
M3	C8	R2	kappa	190	15	63	35.8237596167097	0.21390397572031	586.244812248289	no	yes
M3	C8	R2	delta	190	15	63	37.6952702116656	0.157731352554735	588.116322843245	yes	no
M8	C0	R1	lambda	190	42	36	273.312076591452	0	403.225120069713	no	no
M8	C0	R1	kappa	190	42	36	209.255037191568	1.13165032900042e-12	339.168080669829	no	no
M8	C0	R1	delta	190	42	36	177.902872795934	1.04933821631903e-08	307.815916274195	yes	no
M8	C1	R1	lambda	190	41	37	252.923000710036	0	389.411889598925	no	no
M8	C1	R1	kappa	190	41	37	201.79492589521	4.35718128244389e-12	338.283814784098	no	no
M8	C1	R1	delta	190	41	37	166.220181985313	1.13967371651036e-07	302.709070874202	yes	no
M8	C2	R1	lambda	190	40	38	234.582756160784	0	377.94639252442	no	no
M8	C2	R1	kappa	190	40	38	195.024904294968	1.35451649896368e-11	338.388540658604	no	no
M8	C2	R1	delta	190	40	38	164.53143214464	8.45658775228131e-08	307.895068508277	yes	no
M8	C3	R1	lambda	190	40	38	253.811753224025	0	397.175389587661	no	no
M8	C3	R1	kappa	190	40	38	198.171429382763	5.19129184084477e-12	341.5350657464	no	no
M8	C3	R1	delta	190	40	38	165.178652745574	7.10777396939477e-08	308.542289109211	yes	no
M8	C4	R1	lambda	190	39	39	239.681817862785	0	390.239957397669	no	no
M8	C4	R1	kappa	190	39	39	197.158038039857	2.75535150251471e-12	347.716177574741	no	no
M8	C4	R1	delta	190	39	39	164.574241752641	3.87765214382441e-08	315.132381287524	yes	no
M8	C5	R1	lambda	190	36	42	176.499404567266	9.41319244773808e-11	350.799404567266	no	no
M8	C5	R1	kappa	190	36	42	142.897260735045	1.34223717895843e-06	317.197260735045	no	no
M8	C5	R1	delta	190	36	42	120.704459510057	0.000285879977868775	295.004459510057	yes	no
M8	C6	R1	lambda	190	30	48	117.480264022136	1.33387981783306e-05	351.833205198607	no	no
M8	C6	R1	kappa	190	30	48	115.091357910773	2.47186062443117e-05	349.444299087243	no	no
M8	C6	R1	delta	190	30	48	99.3996389259304	0.0010467967514719	333.752580102401	yes	no
M8	C7	R1	lambda	190	30	48	166.958998478889	5.0807136275921e-12	401.31193965536	no	no
M8	C7	R1	kappa	190	30	48	129.273034127005	5.44063810004047e-07	363.625975303475	no	no
M8	C7	R1	delta	190	30	48	111.164005845678	6.64619132254574e-05	345.516947022149	yes	no
M8	C8	R1	lambda	190	24	54	108.836116026634	1.27528041571345e-06	428.978973169491	no	no
M8	C8	R1	kappa	190	24	54	103.710725126697	5.63879650139487e-06	423.853582269554	no	no
M8	C8	R1	delta	190	24	54	90.0377282944876	0.000227696791367471	410.180585437345	yes	no
M8	C0	R2	lambda	190	32	46	123.922621270277	1.0475266099319e-05	336.033732381388	no	no
M8	C0	R2	kappa	190	32	46	116.705967728959	6.36917270958604e-05	328.81707884007	no	no
M8	C0	R2	delta	190	32	46	112.87419288928	0.000159063502263579	324.985304000391	yes	no
M8	C1	R2	lambda	190	31	47	115.405032063544	4.53160260175389e-05	338.31931777783	no	no
M8	C1	R2	kappa	190	31	47	108.669472184575	0.000229968585720774	331.58375789886	no	no
M8	C1	R2	delta	190	31	47	103.240164140221	0.000790094103818362	326.154449854507	yes	no
M8	C2	R2	lambda	190	30	48	104.169827589495	0.000356068296775813	338.522768765966	no	no
M8	C2	R2	kappa	190	30	48	102.231225100561	0.000555680071386955	336.584166277031	no	no
M8	C2	R2	delta	190	30	48	102.126591765059	0.000569041366158873	336.47953294153	yes	no
M8	C3	R2	lambda	190	30	48	112.744365416181	4.48117926401537e-05	347.097306592651	no	no
M8	C3	R2	kappa	190	30	48	104.934145968372	0.000298019624897949	339.287087144843	no	no
M8	C3	R2	delta	190	30	48	102.4914720556	0.00052373082157342	336.844413232071	yes	no
M8	C4	R2	lambda	190	29	49	109.108355431361	5.65270730658041e-05	355.59320391621	no	no
M8	C4	R2	kappa	190	29	49	103.808526536041	0.000208229057693243	350.293375020889	no	no
M8	C4	R2	delta	190	29	49	101.727621709412	0.000341368833399081	348.21247019426	yes	no
M8	C5	R2	lambda	190	26	52	77.721115503661	0.0119335660318479	365.454448836994	no	no
M8	C5	R2	kappa	190	26	52	70.2301523116697	0.0467811346269622	357.963485645003	no	no
M8	C5	R2	delta	190	26	52	67.2222158531636	0.0761143589417816	354.955549186497	yes	no
M8	C6	R2	lambda	190	20	58	42.702211790947	0.355771807309886	443.868878457614	no	yes
M8	C6	R2	kappa	190	20	58	44.6012171459486	0.284383106530255	445.767883812615	no	yes
M8	C6	R2	delta	190	20	58	45.3547200794273	0.25858957298179	446.521386746094	yes	no
M8	C7	R2	lambda	190	20	58	66.3966729059433	0.0054441409096978	467.56333957261	no	no
M8	C7	R2	kappa	190	20	58	57.6604508049738	0.0348625550009221	458.827117471641	no	no
M8	C7	R2	delta	190	20	58	59.367672935645	0.0248694893409885	460.534339602312	yes	no
M8	C8	R2	lambda	190	14	64	34.4579233858743	0.186200946200471	624.680145608096	no	yes
M8	C8	R2	kappa	190	14	64	35.0852629696698	0.167398979530089	625.307485191892	no	yes
M8	C8	R2	delta	190	14	64	36.9848103845979	0.119195876858703	627.20703260682	yes	no
M12	C0	R1	lambda	190	41	37	270.439936782719	0	406.928825671608	no	no
M12	C0	R1	kappa	190	41	37	206.382897382835	1.0653700144303e-12	342.871786271724	no	no
M12	C0	R1	delta	190	41	37	175.017442338044	1.05685586948567e-08	311.506331226933	yes	no
M12	C1	R1	lambda	190	40	38	250.050860901303	0	393.414497264939	no	no
M12	C1	R1	kappa	190	40	38	198.922786086477	4.12292422424798e-12	342.286422450113	no	no
M12	C1	R1	delta	190	40	38	163.334751527423	1.16430904140152e-07	306.698387891059	yes	no
M12	C2	R1	lambda	190	39	39	231.710616352051	0	382.268755886935	no	no
M12	C2	R1	kappa	190	39	39	192.152764486235	1.28668187215908e-11	342.710904021119	no	no
M12	C2	R1	delta	190	39	39	161.646001686756	8.59893143356771e-08	312.204141221639	yes	no
M12	C3	R1	lambda	190	39	39	250.939613415292	0	401.497752950176	no	no
M12	C3	R1	kappa	190	39	39	195.29928957403	4.8970827393191e-12	345.857429108914	no	no
M12	C3	R1	delta	190	39	39	162.29322228768	7.21821334925821e-08	312.851361822564	yes	no
M12	C4	R1	lambda	190	38	40	236.809678054053	0	394.904916149291	no	no
M12	C4	R1	kappa	190	38	40	194.285898231125	2.57549537252544e-12	352.381136326363	no	no
M12	C4	R1	delta	190	38	40	161.688811294747	3.90918970527565e-08	319.784049389985	yes	no
M12	C5	R1	lambda	190	35	43	173.627264758533	8.91284823723026e-11	356.652905784174	no	no
M12	C5	R1	kappa	190	35	43	140.025120926312	1.37477956474452e-06	323.050761951953	no	no
M12	C5	R1	delta	190	35	43	117.819029052167	0.000306127969999404	300.844670077808	yes	no
M12	C6	R1	lambda	190	29	49	114.608124213403	1.37091686073232e-05	361.092972698252	no	no
M12	C6	R1	kappa	190	29	49	112.21921810204	2.5559281277121e-05	358.704066586888	no	no
M12	C6	R1	delta	190	29	49	96.5142084680458	0.001123835801073	342.999056952894	yes	no
M12	C7	R1	lambda	190	29	49	164.086858670156	4.52315962462535e-12	410.571707155005	no	no
M12	C7	R1	kappa	190	29	49	126.400894318272	5.41642157125821e-07	372.88574280312	no	no
M12	C7	R1	delta	190	29	49	108.278575387784	6.96148111205552e-05	354.763423872632	yes	no
M12	C8	R1	lambda	190	23	55	105.963976217901	1.24264280620956e-06	444.112124366049	no	no
M12	C8	R1	kappa	190	23	55	100.838585317964	5.59797505550463e-06	438.986733466112	no	no
M12	C8	R1	delta	190	23	55	87.1522978365935	0.000237578804609173	425.300445984742	yes	no
M12	C0	R2	lambda	190	31	47	121.050481461544	1.08043265546476e-05	343.96476717583	no	no
M12	C0	R2	kappa	190	31	47	113.833827920226	6.67709796206006e-05	336.748113634511	no	no
M12	C0	R2	delta	190	31	47	109.98876243139	0.000168616126013044	332.903048145675	yes	no
M12	C1	R2	lambda	190	30	48	112.532892254811	4.72531319445357e-05	346.885833431282	no	no
M12	C1	R2	kappa	190	30	48	105.797332375842	0.000243353893679799	340.150273552312	no	no
M12	C1	R2	delta	190	30	48	100.354733682331	0.000847384338841795	334.707674858802	yes	no
M12	C2	R2	lambda	190	29	49	101.297687780762	0.000377586653136475	347.782536265611	no	no
M12	C2	R2	kappa	190	29	49	99.3590852918276	0.000591597809719957	345.843933776676	no	no
M12	C2	R2	delta	190	29	49	99.2411613071745	0.00060779534567279	345.726009792023	yes	no
M12	C3	R2	lambda	190	29	49	109.872225607448	4.66046777173323e-05	356.357074092296	no	no
M12	C3	R2	kappa	190	29	49	102.062006159639	0.000315521658766915	348.546854644488	no	no
M12	C3	R2	delta	190	29	49	99.6060415977059	0.000558998385789211	346.090890082554	yes	no
M12	C4	R2	lambda	190	28	50	106.236215622628	5.87654458945597e-05	365.611215622628	no	no
M12	C4	R2	kappa	190	28	50	100.936386727308	0.000219277423829434	360.311386727308	no	no
M12	C4	R2	delta	190	28	50	98.8421912515177	0.000362326346984854	358.217191251518	yes	no
M12	C5	R2	lambda	190	25	53	74.848975694928	0.012978620559016	378.228286039756	no	no
M12	C5	R2	kappa	190	25	53	67.3580125029368	0.0512543192706209	370.737322847764	no	yes
M12	C5	R2	delta	190	25	53	64.3367853952736	0.0836272997438656	367.716095740101	yes	no
M12	C6	R2	lambda	190	19	59	39.8300719822141	0.388622520207967	465.656158938736	no	yes
M12	C6	R2	kappa	190	19	59	41.7290773372157	0.311898913106932	467.555164293737	no	yes
M12	C6	R2	delta	190	19	59	42.4692896215427	0.284445190751769	468.295376578064	yes	no
M12	C7	R2	lambda	190	19	59	63.5245330972104	0.00583114116617933	489.350620053732	no	no
M12	C7	R2	kappa	190	19	59	54.7883109962409	0.0381592498943503	480.614397952763	no	no
M12	C7	R2	delta	190	19	59	56.4822424777509	0.0272056915564741	482.308329434273	yes	no
M12	C8	R2	lambda	190	13	65	31.5857835771414	0.207173338057507	666.291665930083	no	yes
M12	C8	R2	kappa	190	13	65	32.2131231609369	0.186168392736693	666.919005513878	no	yes
M12	C8	R2	delta	190	13	65	34.0993799267038	0.13254032611547	668.805262279645	yes	no
M3	C0	R1	lambda	191	43	35	274.707120369447	0	398.324141646043	no	no
M3	C0	R1	kappa	191	43	35	208.766660829649	3.31779048678982e-12	332.383682106245	no	no
M3	C0	R1	delta	191	43	35	183.668938374833	4.7208639220031e-09	307.285959651428	yes	no
M3	C1	R1	lambda	191	42	36	253.080838031349	0	382.99388150961	no	no
M3	C1	R1	kappa	191	42	36	201.110469346932	1.33760780229863e-11	331.023512825193	no	no
M3	C1	R1	delta	191	42	36	171.597366236324	5.76045074973663e-08	301.510409714585	yes	no
M3	C2	R1	lambda	191	41	37	234.27380604725	1.11022302462516e-16	370.762694936138	no	no
M3	C2	R1	kappa	191	41	37	195.9744064574	2.52812215606468e-11	332.463295346289	no	no
M3	C2	R1	delta	191	41	37	170.995599954802	3.17374979630358e-08	307.48448884369	yes	no
M3	C3	R1	lambda	191	41	37	253.408613921673	0	389.897502810562	no	no
M3	C3	R1	kappa	191	41	37	197.637182203027	1.53503876276773e-11	334.126071091916	no	no
M3	C3	R1	delta	191	41	37	170.957458027727	3.20670378028964e-08	307.446346916616	yes	no
M3	C4	R1	lambda	191	40	38	238.415559751501	0	381.779196115137	no	no
M3	C4	R1	kappa	191	40	38	196.646386082257	8.27304891259928e-12	340.010022445893	no	no
M3	C4	R1	delta	191	40	38	171.560072270997	1.24410363122607e-08	314.923708634633	yes	no
M3	C5	R1	lambda	191	37	41	182.827003108694	3.45192763262503e-11	348.827003108694	no	no
M3	C5	R1	kappa	191	37	41	146.071368466455	1.20888994625812e-06	312.071368466455	no	no
M3	C5	R1	delta	191	37	41	132.185557496482	3.7840253602317e-05	298.185557496482	yes	no
M3	C6	R1	lambda	191	31	47	120.229483295098	1.33605325765007e-05	343.143769009383	yes	no
M3	C6	R1	kappa	191	31	47	118.932613728714	1.86365404404309e-05	341.846899442999	no	no
M3	C6	R1	delta	191	31	47	112.188064597671	9.96527067257391e-05	335.102350311956	yes	no
M3	C7	R1	lambda	191	31	47	173.288111476797	1.82054371578033e-12	396.202397191083	no	no
M3	C7	R1	kappa	191	31	47	131.389225684768	6.71603450630442e-07	354.303511399054	no	no
M3	C7	R1	delta	191	31	47	119.446767823594	1.63391414437219e-05	342.36105353788	yes	no
M3	C8	R1	lambda	191	25	53	111.199183706077	1.50813287069784e-06	414.578494050905	no	no
M3	C8	R1	kappa	191	25	53	106.46446411323	5.84137540904361e-06	409.843774458058	no	no
M3	C8	R1	delta	191	25	53	98.0360156480177	5.8251358034167e-05	401.415325992845	yes	no
M3	C0	R2	lambda	191	33	45	128.083488649243	7.28492586354879e-06	329.975380541135	no	no
M3	C0	R2	kappa	191	33	45	121.920697430421	3.43100043549427e-05	323.812589322313	no	no
M3	C0	R2	delta	191	33	45	127.459331183263	8.55032204860606e-06	329.351223075155	yes	no
M3	C1	R2	lambda	191	32	46	114.935930904337	9.75859971827919e-05	327.047042015448	no	no
M3	C1	R2	kappa	191	32	46	110.252388841196	0.000292086037453565	322.363499952308	no	no
M3	C1	R2	delta	191	32	46	117.484073903846	5.26897887720423e-05	329.595185014957	yes	no
M3	C2	R2	lambda	191	31	47	103.79737298788	0.000698383729502261	326.711658702165	no	no
M3	C2	R2	kappa	191	31	47	105.149238144914	0.000516069969579314	328.063523859199	no	no
M3	C2	R2	delta	191	31	47	116.835725481722	3.16994461243558e-05	339.750011196008	yes	no
M3	C3	R2	lambda	191	31	47	111.221294102483	0.000125736832790269	334.135579816769	no	no
M3	C3	R2	kappa	191	31	47	106.314787623827	0.000396174184185583	329.229073338112	no	no
M3	C3	R2	delta	191	31	47	116.438734798627	3.50185083544119e-05	339.353020512913	yes	no
M3	C4	R2	lambda	191	30	48	107.526072600396	0.000161334749730124	341.879013776867	no	no
M3	C4	R2	kappa	191	30	48	105.326314364746	0.000271866243939267	339.679255541217	no	no
M3	C4	R2	delta	191	30	48	116.072018896686	1.92148541807713e-05	350.424960073156	yes	no
M3	C5	R2	lambda	191	27	51	78.2425274264705	0.0171805344117341	351.339301620019	no	no
M3	C5	R2	kappa	191	27	51	72.6151088787107	0.0463366298584651	345.711883072259	no	no
M3	C5	R2	delta	191	27	51	82.0186549639965	0.00828654301897669	355.115429157545	yes	no
M3	C6	R2	lambda	191	21	57	42.9716494782241	0.429404186682375	421.451649478224	no	yes
M3	C6	R2	kappa	191	21	57	46.8925848158477	0.278755506829542	425.372584815848	no	yes
M3	C6	R2	delta	191	21	57	58.6072904236724	0.0457761810636739	437.087290423672	yes	no
M3	C7	R2	lambda	191	21	57	66.6436888411403	0.00909650293546516	445.12368884114	yes	no
M3	C7	R2	kappa	191	21	57	59.0965804486419	0.0418172537137824	437.576580448642	no	no
M3	C7	R2	delta	191	21	57	69.2611190481965	0.00508572341239222	447.741119048196	yes	no
M3	C8	R2	lambda	191	15	63	34.5426447104587	0.259661538736636	584.963697342038	no	yes
M3	C8	R2	kappa	191	15	63	36.0763464555479	0.205588392660998	586.497399087127	no	yes
M3	C8	R2	delta	191	15	63	43.5209301367814	0.0526741289648659	593.94198276836	yes	no
M8	C0	R1	lambda	191	42	36	274.712846205573	0	404.625889683834	no	no
M8	C0	R1	kappa	191	42	36	208.772386665775	1.31228361510694e-12	338.685430144036	no	no
M8	C0	R1	delta	191	42	36	183.82201167278	2.02936800697273e-09	313.735055151041	yes	no
M8	C1	R1	lambda	191	41	37	253.086563867475	0	389.575452756364	no	no
M8	C1	R1	kappa	191	41	37	201.116195183058	5.35771427223608e-12	337.605084071947	no	no
M8	C1	R1	delta	191	41	37	171.750439534303	2.58596573043945e-08	308.239328423192	yes	no
M8	C2	R1	lambda	191	40	38	234.279531883376	0	377.643168247012	no	no
M8	C2	R1	kappa	191	40	38	195.980132293527	1.0134004746476e-11	339.343768657163	no	no
M8	C2	R1	delta	191	40	38	171.148673252781	1.39423959044649e-08	314.512309616417	yes	no
M8	C3	R1	lambda	191	40	38	253.414339757799	0	396.777976121436	no	no
M8	C3	R1	kappa	191	40	38	197.642908039153	6.10267392175956e-12	341.00654440279	no	no
M8	C3	R1	delta	191	40	38	171.110531325687	1.40902995937608e-08	314.474167689323	yes	no
M8	C4	R1	lambda	191	39	39	238.421285587627	0	388.979425122511	no	no
M8	C4	R1	kappa	191	39	39	196.652111918383	3.22331050739422e-12	347.210251453267	no	no
M8	C4	R1	delta	191	39	39	171.713145568956	5.30873633941553e-09	322.27128510384	yes	no
M8	C5	R1	lambda	191	36	42	182.832728944821	1.33382194178466e-11	357.132728944821	no	no
M8	C5	R1	kappa	191	36	42	146.077094302581	5.80331219857122e-07	320.377094302581	no	no
M8	C5	R1	delta	191	36	42	132.338630794461	1.92746672990074e-05	306.638630794461	yes	no
M8	C6	R1	lambda	191	30	48	120.235209131224	6.45990669057017e-06	354.588150307694	yes	no
M8	C6	R1	kappa	191	30	48	118.93833956484	9.10405027831906e-06	353.29128074131	no	no
M8	C6	R1	delta	191	30	48	112.34113789565	4.95776147467764e-05	346.694079072121	yes	no
M8	C7	R1	lambda	191	30	48	173.293837312924	6.18616269321137e-13	407.646778489394	no	no
M8	C7	R1	kappa	191	30	48	131.394951520895	2.98360369743733e-07	365.747892697365	no	no
M8	C7	R1	delta	191	30	48	119.599841121553	7.64539154729516e-06	353.952782298024	yes	no
M8	C8	R1	lambda	191	24	54	111.204909542204	6.31227364822351e-07	431.347766685061	no	no
M8	C8	R1	kappa	191	24	54	106.470189949357	2.54845158609296e-06	426.613047092214	no	no
M8	C8	R1	delta	191	24	54	98.1890889459772	2.63916197296155e-05	418.331946088834	yes	no
M8	C0	R2	lambda	191	32	46	128.089214485369	3.53266238461991e-06	340.20032559648	no	no
M8	C0	R2	kappa	191	32	46	121.926423266547	1.74345652911301e-05	334.037534377659	no	no
M8	C0	R2	delta	191	32	46	127.61240448121	4.00688924317993e-06	339.723515592321	yes	no
M8	C1	R2	lambda	191	31	47	114.941656740463	5.08309868563206e-05	337.855942454749	no	no
M8	C1	R2	kappa	191	31	47	110.258114677323	0.000158188451504837	333.172400391608	no	no
M8	C1	R2	delta	191	31	47	117.637147201825	2.59018538615319e-05	340.55143291611	yes	no
M8	C2	R2	lambda	191	30	48	103.803098824006	0.000387616350266518	338.156040000476	no	no
M8	C2	R2	kappa	191	30	48	105.15496398104	0.000283011195017946	339.50790515751	no	no
M8	C2	R2	delta	191	30	48	116.988798779702	1.51575765384715e-05	351.341739956172	yes	no
M8	C3	R2	lambda	191	30	48	111.22701993861	6.54321563038351e-05	345.57996111508	no	no
M8	C3	R2	kappa	191	30	48	106.320513459953	0.000215045093657884	340.673454636423	no	no
M8	C3	R2	delta	191	30	48	116.591808096587	1.68005133609483e-05	350.944749273058	yes	no
M8	C4	R2	lambda	191	29	49	107.531798436523	8.38581198461252e-05	354.016646921371	no	no
M8	C4	R2	kappa	191	29	49	105.332040200873	0.000144067627143918	351.816888685721	no	no
M8	C4	R2	delta	191	29	49	116.225092194645	8.93568529869437e-06	362.709940679494	yes	no
M8	C5	R2	lambda	191	26	52	78.2482532625967	0.0107567362042624	365.98158659593	no	no
M8	C5	R2	kappa	191	26	52	72.6208347148369	0.0309543249078655	360.35416804817	no	no
M8	C5	R2	delta	191	26	52	82.1717282619752	0.00482327555409257	369.905061595309	yes	no
M8	C6	R2	lambda	191	20	58	42.9773753143504	0.34489644941869	444.144041981017	no	yes
M8	C6	R2	kappa	191	20	58	46.898310651974	0.210549516101624	448.064977318641	no	yes
M8	C6	R2	delta	191	20	58	58.7603637216519	0.0280864026212392	459.927030388319	yes	no
M8	C7	R2	lambda	191	20	58	66.6494146772665	0.00513638573222885	467.816081343933	yes	no
M8	C7	R2	kappa	191	20	58	59.1023062847681	0.0262323746238471	460.268972951435	no	no
M8	C7	R2	delta	191	20	58	69.4141923461561	0.00267762195643351	470.580859012823	yes	no
M8	C8	R2	lambda	191	14	64	34.5483705465849	0.183398125279882	624.770592768807	no	yes
M8	C8	R2	kappa	191	14	64	36.0820722916742	0.140519735296696	626.304294513896	no	yes
M8	C8	R2	delta	191	14	64	43.674003434741	0.0299200068576319	633.896225656963	yes	no
M12	C0	R1	lambda	191	41	37	271.511590715849	0	408.000479604738	no	no
M12	C0	R1	kappa	191	41	37	205.571131176051	1.36879396706036e-12	342.06002006494	no	no
M12	C0	R1	delta	191	41	37	180.580654759578	2.2345073569241e-09	317.069543648466	yes	no
M12	C1	R1	lambda	191	40	38	249.885308377751	0	393.248944741388	no	no
M12	C1	R1	kappa	191	40	38	197.914939693334	5.61539703625158e-12	341.278576056971	no	no
M12	C1	R1	delta	191	40	38	168.509082621101	2.88131406511738e-08	311.872718984737	yes	no
M12	C2	R1	lambda	191	39	39	231.078276393652	0	381.636415928535	no	no
M12	C2	R1	kappa	191	39	39	192.778876803803	1.06248343456627e-11	343.337016338686	no	no
M12	C2	R1	delta	191	39	39	167.907316339578	1.54483322800658e-08	318.465455874461	yes	no
M12	C3	R1	lambda	191	39	39	250.213084268075	0	400.771223802959	no	no
M12	C3	R1	kappa	191	39	39	194.441652549429	6.37823127647152e-12	344.999792084313	no	no
M12	C3	R1	delta	191	39	39	167.869174412485	1.5613154658034e-08	318.427313947369	yes	no
M12	C4	R1	lambda	191	38	40	235.220030097903	0	393.315268193141	no	no
M12	C4	R1	kappa	191	38	40	193.450856428659	3.3424374379365e-12	351.546094523897	no	no
M12	C4	R1	delta	191	38	40	168.471788655754	5.83482062666008e-09	326.567026750993	yes	no
M12	C5	R1	lambda	191	35	43	179.631473455097	1.37868605420977e-11	362.657114480738	no	no
M12	C5	R1	kappa	191	35	43	142.875838812858	6.44780745795437e-07	325.901479838499	no	no
M12	C5	R1	delta	191	35	43	129.097273881258	2.20759461923015e-05	312.122914906899	yes	no
M12	C6	R1	lambda	191	29	49	117.0339536415	7.19989421482659e-06	363.518802126348	yes	no
M12	C6	R1	kappa	191	29	49	115.737084075116	1.01732365964669e-05	362.221932559964	no	no
M12	C6	R1	delta	191	29	49	109.099780982447	5.66492796646445e-05	355.584629467295	yes	no
M12	C7	R1	lambda	191	29	49	170.0925818232	6.03850303093623e-13	416.577430308048	no	no
M12	C7	R1	kappa	191	29	49	128.193696031171	3.24545878394034e-07	374.678544516019	no	no
M12	C7	R1	delta	191	29	49	116.358484208352	8.6237442621373e-06	362.8433326932	yes	no
M12	C8	R1	lambda	191	23	55	108.00365405248	6.7350205490424e-07	446.151802200628	no	no
M12	C8	R1	kappa	191	23	55	103.268934459633	2.75913502423286e-06	441.417082607781	no	no
M12	C8	R1	delta	191	23	55	94.9477320327754	2.95891260820857e-05	433.095880180924	yes	no
M12	C0	R2	lambda	191	31	47	124.887958995645	3.93829972233917e-06	347.802244709931	no	no
M12	C0	R2	kappa	191	31	47	118.725167776824	1.9649650444542e-05	341.639453491109	no	no
M12	C0	R2	delta	191	31	47	124.371047568008	4.51881680707533e-06	347.285333282293	yes	no
M12	C1	R2	lambda	191	30	48	111.740401250739	5.7597580448987e-05	346.09334242721	no	no
M12	C1	R2	kappa	191	30	48	107.056859187599	0.000180498313553934	341.409800364069	no	no
M12	C1	R2	delta	191	30	48	114.395790288622	2.95191318683274e-05	348.748731465093	yes	no
M12	C2	R2	lambda	191	29	49	100.601843334282	0.000444098242291191	347.08669181913	no	no
M12	C2	R2	kappa	191	29	49	101.953708491316	0.00032368062933863	348.438556976164	no	no
M12	C2	R2	delta	191	29	49	113.747441866498	1.71810707731979e-05	360.232290351347	yes	no
M12	C3	R2	lambda	191	29	49	108.025764448886	7.41530878246577e-05	354.510612933734	no	no
M12	C3	R2	kappa	191	29	49	103.119257970229	0.000245553685940925	349.604106455077	no	no
M12	C3	R2	delta	191	29	49	113.350451183385	1.90570721656513e-05	359.835299668234	yes	no
M12	C4	R2	lambda	191	28	50	104.330542946799	9.50460952858778e-05	363.705542946799	no	no
M12	C4	R2	kappa	191	28	50	102.130784711149	0.000163891848132924	361.505784711149	no	no
M12	C4	R2	delta	191	28	50	112.983735281443	1.00673529145334e-05	372.358735281443	yes	no
M12	C5	R2	lambda	191	25	53	75.0469977728728	0.012480001667413	378.4263081177	no	no
M12	C5	R2	kappa	191	25	53	69.419579225113	0.0358991747136547	372.798889569941	no	no
M12	C5	R2	delta	191	25	53	78.9303713487726	0.00563110017469537	382.3096816936	yes	no
M12	C6	R2	lambda	191	19	59	39.7761198246264	0.390921146122192	465.602206781148	no	yes
M12	C6	R2	kappa	191	19	59	43.69705516225	0.242249286256177	469.523142118772	no	yes
M12	C6	R2	delta	191	19	59	55.5190068084485	0.0330314296259231	481.34509376497	yes	no
M12	C7	R2	lambda	191	19	59	63.4481591875426	0.00593570936923982	489.274246144064	yes	no
M12	C7	R2	kappa	191	19	59	55.9010507950441	0.0306003924330335	481.727137751566	no	no
M12	C7	R2	delta	191	19	59	66.1728354329542	0.00310671338949664	491.998922389476	yes	no
M12	C8	R2	lambda	191	13	65	31.3471150568609	0.215594857859033	666.052997409802	no	yes
M12	C8	R2	kappa	191	13	65	32.8808168019502	0.165583907530443	667.586699154891	no	yes
M12	C8	R2	delta	191	13	65	40.4326465215391	0.0353603897892563	675.13852887448	yes	no
M3	C0	R1	lambda	192	43	35	277.853292177791	0	401.470313454386	no	no
M3	C0	R1	kappa	192	43	35	219.605060430642	1.19348975147204e-13	343.222081707238	no	no
M3	C0	R1	delta	192	43	35	189.50300986654	9.27084076174367e-10	313.120031143136	yes	no
M3	C1	R1	lambda	192	42	36	254.096354366476	0	384.009397844737	no	no
M3	C1	R1	kappa	192	42	36	208.823830036602	1.29174448915137e-12	338.736873514863	no	no
M3	C1	R1	delta	192	42	36	176.29086304445	1.62950292148523e-08	306.203906522711	yes	no
M3	C2	R1	lambda	192	41	37	239.057601561912	0	375.546490450801	no	no
M3	C2	R1	kappa	192	41	37	203.668045113693	2.45747866500778e-12	340.156934002582	no	no
M3	C2	R1	delta	192	41	37	173.165335666677	1.75808331226435e-08	309.654224555566	yes	no
M3	C3	R1	lambda	192	41	37	255.628213898382	0	392.117102787271	no	no
M3	C3	R1	kappa	192	41	37	204.944738628757	1.660116488722e-12	341.433627517646	no	no
M3	C3	R1	delta	192	41	37	175.081546114063	1.03832337172705e-08	311.570435002952	yes	no
M3	C4	R1	lambda	192	40	38	242.74700774269	0	386.110644106327	no	no
M3	C4	R1	kappa	192	40	38	202.903341687018	1.20570220474292e-12	346.266978050654	no	no
M3	C4	R1	delta	192	40	38	172.848686276273	8.69508909318029e-09	316.21232263991	yes	no
M3	C5	R1	lambda	192	37	41	175.668504120327	3.01326186225026e-10	341.668504120327	no	no
M3	C5	R1	kappa	192	37	41	148.013393508019	7.2803560868806e-07	314.013393508019	no	no
M3	C5	R1	delta	192	37	41	126.505626672241	0.000139866220375873	292.505626672241	yes	no
M3	C6	R1	lambda	192	31	47	117.989202986387	2.36930273659341e-05	340.903488700673	yes	no
M3	C6	R1	kappa	192	31	47	119.089455048733	1.79043971239023e-05	342.003740763019	no	no
M3	C6	R1	delta	192	31	47	99.0901551667134	0.00193176348377977	322.004440880999	yes	no
M3	C7	R1	lambda	192	31	47	167.480556929596	1.21566090527381e-11	390.394842643882	no	no
M3	C7	R1	kappa	192	31	47	135.087316028772	2.38056637402728e-07	358.001601743057	no	no
M3	C7	R1	delta	192	31	47	117.902070491955	2.42220630651824e-05	340.816356206241	yes	no
M3	C8	R1	lambda	192	25	53	109.057408675448	2.79713860551478e-06	412.436719020276	no	no
M3	C8	R1	kappa	192	25	53	106.517177345508	5.75532121460665e-06	409.896487690336	no	no
M3	C8	R1	delta	192	25	53	91.1250186247651	0.000340787460360703	394.504328969593	yes	no
M3	C0	R2	lambda	192	33	45	126.653630425468	1.05030690450425e-05	328.54552231736	no	no
M3	C0	R2	kappa	192	33	45	119.327866355871	6.44195733102704e-05	321.219758247763	no	no
M3	C0	R2	delta	192	33	45	114.656821526498	0.00019349150728476	316.54871341839	yes	no
M3	C1	R2	lambda	192	32	46	114.456737959686	0.000109410458673187	326.567849070797	no	no
M3	C1	R2	kappa	192	32	46	109.612896451191	0.000337957552220658	321.724007562302	no	no
M3	C1	R2	delta	192	32	46	104.835556415875	0.000974606633404873	316.946667526986	yes	no
M3	C2	R2	lambda	192	31	47	105.702251221659	0.00045541336696775	328.616536935944	no	no
M3	C2	R2	kappa	192	31	47	105.501267387736	0.000476626617857412	328.415553102022	no	no
M3	C2	R2	delta	192	31	47	102.809087678844	0.00086876599422836	325.72337339313	yes	no
M3	C3	R2	lambda	192	31	47	111.415447506822	0.000120020495839812	334.329733221107	no	no
M3	C3	R2	kappa	192	31	47	106.570909712789	0.000373650771099854	329.485195427074	no	no
M3	C3	R2	delta	192	31	47	104.169154846524	0.000642917623442041	327.08344056081	yes	no
M3	C4	R2	lambda	192	30	48	109.523922958801	9.94887418350743e-05	343.876864135272	no	no
M3	C4	R2	kappa	192	30	48	104.860211341558	0.000303212780844331	339.213152518029	no	no
M3	C4	R2	delta	192	30	48	102.523273218095	0.000519948922467872	336.876214394566	yes	no
M3	C5	R2	lambda	192	27	51	76.2917831919741	0.0245566571551278	349.388557385523	no	no
M3	C5	R2	kappa	192	27	51	71.0332008879572	0.0599198365986127	344.129975081506	no	yes
M3	C5	R2	delta	192	27	51	68.4640646642997	0.0890172213327334	341.560838857848	yes	no
M3	C6	R2	lambda	192	21	57	42.5585758798479	0.446931225940751	421.038575879848	no	yes
M3	C6	R2	kappa	192	21	57	44.7859520412902	0.355717809767839	423.26595204129	no	yes
M3	C6	R2	delta	192	21	57	42.0938556553842	0.466909788018807	420.573855655384	yes	no
M3	C7	R2	lambda	192	21	57	66.30853596391	0.00978162460253373	444.78853596391	no	no
M3	C7	R2	kappa	192	21	57	59.9825639660622	0.0354017071024091	438.462563966062	no	no
M3	C7	R2	delta	192	21	57	61.1135362345331	0.0284770478370033	439.593536234533	yes	no
M3	C8	R2	lambda	192	15	63	34.5053862025296	0.26108148082219	584.926438834109	no	yes
M3	C8	R2	kappa	192	15	63	34.6734360834501	0.254716637130578	585.094488715029	no	yes
M3	C8	R2	delta	192	15	63	35.0918446347342	0.239313880999598	585.512897266313	yes	no
M8	C0	R1	lambda	192	42	36	277.628798854784	0	407.541842333045	no	no
M8	C0	R1	kappa	192	42	36	219.380567107635	4.82947015711943e-14	349.293610585896	no	no
M8	C0	R1	delta	192	42	36	189.33263633593	4.23876045374527e-10	319.245679814191	yes	no
M8	C1	R1	lambda	192	41	37	253.871861043469	0	390.360749932358	no	no
M8	C1	R1	kappa	192	41	37	208.599336713595	5.35793631684101e-13	345.088225602484	no	no
M8	C1	R1	delta	192	41	37	176.120489513863	7.78939734935591e-09	312.609378402752	yes	no
M8	C2	R1	lambda	192	40	38	238.833108238905	0	382.196744602541	no	no
M8	C2	R1	kappa	192	40	38	203.443551790686	1.01918473660589e-12	346.807188154322	no	no
M8	C2	R1	delta	192	40	38	172.994962136084	8.34750346623281e-09	316.358598499721	yes	no
M8	C3	R1	lambda	192	40	38	255.403720575375	0	398.767356939011	no	no
M8	C3	R1	kappa	192	40	38	204.72024530575	6.84563516983872e-13	348.083881669387	no	no
M8	C3	R1	delta	192	40	38	174.911172583433	4.8798375340553e-09	318.27480894707	yes	no
M8	C4	R1	lambda	192	39	39	242.522514419683	0	393.080653954567	no	no
M8	C4	R1	kappa	192	39	39	202.678848364011	4.89941420767082e-13	353.236987898894	no	no
M8	C4	R1	delta	192	39	39	172.678312745643	4.03749567112754e-09	323.236452280527	yes	no
M8	C5	R1	lambda	192	36	42	175.44401079732	1.29829036410456e-10	349.74401079732	no	no
M8	C5	R1	kappa	192	36	42	147.788900185012	3.67141897772427e-07	322.088900185012	no	no
M8	C5	R1	delta	192	36	42	126.335253141655	8.0165241397645e-05	300.635253141655	yes	no
M8	C6	R1	lambda	192	30	48	117.76470966338	1.23849627776673e-05	352.117650839851	yes	no
M8	C6	R1	kappa	192	30	48	118.864961725726	9.28163911595448e-06	353.217902902197	no	no
M8	C6	R1	delta	192	30	48	98.919781636121	0.00116302328950313	333.272722812592	yes	no
M8	C7	R1	lambda	192	30	48	167.256063606589	4.60709248528701e-12	401.60900478306	no	no
M8	C7	R1	kappa	192	30	48	134.862822705765	1.10094018457296e-07	369.215763882235	no	no
M8	C7	R1	delta	192	30	48	117.731696961324	1.24921691294633e-05	352.084638137795	yes	no
M8	C8	R1	lambda	192	24	54	108.832915352441	1.27648419068205e-06	428.975772495298	no	no
M8	C8	R1	kappa	192	24	54	106.292684022501	2.68319959950691e-06	426.435541165358	no	no
M8	C8	R1	delta	192	24	54	90.9546450941348	0.000180109488467473	411.097502236992	yes	no
M8	C0	R2	lambda	192	32	46	126.429137102461	5.46778089405286e-06	338.540248213572	no	no
M8	C0	R2	kappa	192	32	46	119.103373032864	3.53685118522629e-05	331.214484143975	no	no
M8	C0	R2	delta	192	32	46	114.486447995889	0.000108638913621339	326.597559107	yes	no
M8	C1	R2	lambda	192	31	47	114.232244636679	6.05499303760748e-05	337.146530350964	no	no
M8	C1	R2	kappa	192	31	47	109.388403128184	0.000194285142112838	332.302688842469	no	no
M8	C1	R2	delta	192	31	47	104.665182885289	0.00057540846306614	327.579468599574	yes	no
M8	C2	R2	lambda	192	30	48	105.477757898652	0.000262366943445724	339.830699075122	no	no
M8	C2	R2	kappa	192	30	48	105.276774064729	0.000275044506214517	339.6297152412	no	no
M8	C2	R2	delta	192	30	48	102.638714148252	0.000506437774640878	336.991655324722	yes	no
M8	C3	R2	lambda	192	30	48	111.190954183815	6.6019631566161e-05	345.543895360285	no	no
M8	C3	R2	kappa	192	30	48	106.346416389782	0.000213728895515075	340.699357566252	no	no
M8	C3	R2	delta	192	30	48	103.998781315894	0.000370464633766665	338.351722492365	yes	no
M8	C4	R2	lambda	192	29	49	109.299429635794	5.38689665501302e-05	355.784278120643	no	no
M8	C4	R2	kappa	192	29	49	104.635718018551	0.000170597073583467	351.1205665034	no	no
M8	C4	R2	delta	192	29	49	102.352899687465	0.000294568817452823	348.837748172314	yes	no
M8	C5	R2	lambda	192	26	52	76.0672898689671	0.016424563245042	363.8006232023	no	no
M8	C5	R2	kappa	192	26	52	70.8087075649502	0.0424196213825037	358.542040898284	no	no
M8	C5	R2	delta	192	26	52	68.2936911337132	0.0642742852062569	356.027024467047	yes	no
M8	C6	R2	lambda	192	20	58	42.3340825568408	0.370579959155039	443.500749223508	no	yes
M8	C6	R2	kappa	192	20	58	44.5614587182832	0.285785690530078	445.72812538495	no	yes
M8	C6	R2	delta	192	20	58	41.9234821247919	0.387428019610418	443.090148791459	yes	no
M8	C7	R2	lambda	192	20	58	66.084042640903	0.00584855751265545	467.25070930757	no	no
M8	C7	R2	kappa	192	20	58	59.7580706430552	0.0229792709444502	460.924737309722	no	no
M8	C7	R2	delta	192	20	58	60.9431627039028	0.018004438798096	462.109829370569	yes	no
M8	C8	R2	lambda	192	14	64	34.2808928795226	0.191777482914136	624.503115101745	no	yes
M8	C8	R2	kappa	192	14	64	34.4489427604431	0.1864809480767	624.671164982665	no	yes
M8	C8	R2	delta	192	14	64	34.9214711041038	0.172164804202504	625.143693326326	yes	no
M12	C0	R1	lambda	192	41	37	273.884350010955	0	410.373238899844	no	no
M12	C0	R1	kappa	192	41	37	215.636118263807	5.87307980026708e-14	352.125007152696	no	no
M12	C0	R1	delta	192	41	37	185.572710136768	5.37346833695551e-10	322.061599025657	yes	no
M12	C1	R1	lambda	192	40	38	250.127412199641	0	393.491048563277	no	no
M12	C1	R1	kappa	192	40	38	204.854887869767	6.56363852158393e-13	348.218524233403	no	no
M12	C1	R1	delta	192	40	38	172.360563314701	9.96125060215292e-09	315.724199678337	yes	no
M12	C2	R1	lambda	192	39	39	235.088659395077	0	385.64679892996	no	no
M12	C2	R1	kappa	192	39	39	199.699102946858	1.24866783579591e-12	350.257242481741	no	no
M12	C2	R1	delta	192	39	39	169.235035936928	1.06645019481988e-08	319.793175471811	yes	no
M12	C3	R1	lambda	192	39	39	251.659271731547	0	402.21741126643	no	no
M12	C3	R1	kappa	192	39	39	200.975796461922	8.37108160567368e-13	351.533935996806	no	no
M12	C3	R1	delta	192	39	39	171.151246384269	6.22260887261916e-09	321.709385919153	yes	no
M12	C4	R1	lambda	192	38	40	238.778065575855	0	396.873303671093	no	no
M12	C4	R1	kappa	192	38	40	198.934399520182	5.96300786526172e-13	357.02963761542	no	no
M12	C4	R1	delta	192	38	40	168.918386546479	5.13749309760669e-09	327.013624641717	yes	no
M12	C5	R1	lambda	192	35	43	171.699561953492	1.60963242734624e-10	354.725202979133	no	no
M12	C5	R1	kappa	192	35	43	144.044451341184	4.70996078472119e-07	327.070092366825	no	no
M12	C5	R1	delta	192	35	43	122.575326942492	0.000104242243042174	305.600967968133	yes	no
M12	C6	R1	lambda	192	29	49	114.020260819552	1.59971465952813e-05	360.505109304401	yes	no
M12	C6	R1	kappa	192	29	49	115.120512881898	1.19769420861005e-05	361.605361366747	no	no
M12	C6	R1	delta	192	29	49	95.1598554369643	0.0015139928146688	341.644703921813	yes	no
M12	C7	R1	lambda	192	29	49	163.511614762761	5.47528689054388e-12	409.996463247609	no	no
M12	C7	R1	kappa	192	29	49	131.118373861936	1.39206891014432e-07	377.603222346785	no	no
M12	C7	R1	delta	192	29	49	113.97177076216	1.62016192303271e-05	360.456619247009	yes	no
M12	C8	R1	lambda	192	23	55	105.088466508613	1.6126037324371e-06	443.236614656761	no	no
M12	C8	R1	kappa	192	23	55	102.548235178673	3.40727350411907e-06	440.696383326821	no	no
M12	C8	R1	delta	192	23	55	87.1947188949706	0.000234995951959194	425.342867043119	yes	no
M12	C0	R2	lambda	192	31	47	122.684688258632	7.05317665716798e-06	345.598973972918	no	no
M12	C0	R2	kappa	192	31	47	115.358924189035	4.58377592424952e-05	338.273209903321	no	no
M12	C0	R2	delta	192	31	47	110.726521796726	0.000141512464118421	333.640807511012	yes	no
M12	C1	R2	lambda	192	30	48	110.48779579285	7.85442658597368e-05	344.840736969321	no	no
M12	C1	R2	kappa	192	30	48	105.643954284355	0.000252308228452236	339.996895460826	no	no
M12	C1	R2	delta	192	30	48	100.905256686126	0.000749404348538429	335.258197862597	yes	no
M12	C2	R2	lambda	192	29	49	101.733309054823	0.000340912756649159	348.218157539672	no	no
M12	C2	R2	kappa	192	29	49	101.532325220901	0.000357388705852002	348.017173705749	no	no
M12	C2	R2	delta	192	29	49	98.8787879490949	0.000660252024670127	345.363636433943	yes	no
M12	C3	R2	lambda	192	29	49	107.446505339986	8.56534629886108e-05	353.931353824835	no	no
M12	C3	R2	kappa	192	29	49	102.601967545953	0.000277693168185378	349.086816030802	no	no
M12	C3	R2	delta	192	29	49	100.23885511673	0.000483092300190502	346.723703601578	yes	no
M12	C4	R2	lambda	192	28	50	105.554980791966	6.98501617754088e-05	364.929980791966	no	no
M12	C4	R2	kappa	192	28	50	100.891269174723	0.000221687516915536	360.266269174723	no	no
M12	C4	R2	delta	192	28	50	98.5929734883009	0.000384366368284428	357.967973488301	yes	no
M12	C5	R2	lambda	192	25	53	72.3228410251388	0.0211268743309981	375.702151369966	no	no
M12	C5	R2	kappa	192	25	53	67.0642587211219	0.05384508678677	370.44356906595	no	yes
M12	C5	R2	delta	192	25	53	64.5337649345506	0.081098006441552	367.913075279378	yes	no
M12	C6	R2	lambda	192	19	59	38.5896337130126	0.442845992929613	464.415720669534	no	yes
M12	C6	R2	kappa	192	19	59	40.8170098744549	0.347682820066024	466.643096830977	no	yes
M12	C6	R2	delta	192	19	59	38.1635559256352	0.462048818500668	463.989642882157	yes	no
M12	C7	R2	lambda	192	19	59	62.3395937970748	0.00766347096991571	488.165680753597	no	no
M12	C7	R2	kappa	192	19	59	56.013621799227	0.0299149563235921	481.839708755749	no	no
M12	C7	R2	delta	192	19	59	57.1832365047386	0.023560213324353	483.00932346126	yes	no
M12	C8	R2	lambda	192	13	65	30.5364440356943	0.245985483689667	665.242326388636	no	yes
M12	C8	R2	kappa	192	13	65	30.7044939166148	0.2394586516931	665.410376269556	no	yes
M12	C8	R2	delta	192	13	65	31.1615449049396	0.222307797572248	665.867427257881	yes	no
M3	C0	R1	lambda	193	43	35	292.285476555699	0	415.902497832295	no	no
M3	C0	R1	kappa	193	43	35	230.171725530406	4.21884749357559e-15	353.788746807002	no	no
M3	C0	R1	delta	193	43	35	191.783101292002	4.85639084502054e-10	315.400122568598	yes	no
M3	C1	R1	lambda	193	42	36	261.784268087943	0	391.697311566204	no	no
M3	C1	R1	kappa	193	42	36	216.054635721586	1.37445610448594e-13	345.967679199847	no	no
M3	C1	R1	delta	193	42	36	173.387051453385	3.57102780679242e-08	303.300094931646	yes	no
M3	C2	R1	lambda	193	41	37	243.973787563198	0	380.462676452087	no	no
M3	C2	R1	kappa	193	41	37	212.282929080675	1.69309011255336e-13	348.771817969564	no	no
M3	C2	R1	delta	193	41	37	172.030155379728	2.39651682942821e-08	308.519044268617	yes	no
M3	C3	R1	lambda	193	41	37	262.4045010115	0	398.893389900389	no	no
M3	C3	R1	kappa	193	41	37	214.919266733333	7.37188088351104e-14	351.408155622222	no	no
M3	C3	R1	delta	193	41	37	171.92709641865	2.46467520836902e-08	308.415985307539	yes	no
M3	C4	R1	lambda	193	40	38	247.942727536184	0	391.30636389982	no	no
M3	C4	R1	kappa	193	40	38	213.667899022633	4.04121180963557e-14	357.03153538627	no	no
M3	C4	R1	delta	193	40	38	171.727152914257	1.18777626623157e-08	315.090789277893	yes	no
M3	C5	R1	lambda	193	37	41	185.157838231374	1.68516312015754e-11	351.157838231374	no	no
M3	C5	R1	kappa	193	37	41	150.161938998625	4.12638151203737e-07	316.161938998625	no	no
M3	C5	R1	delta	193	37	41	123.764960040246	0.000256787668695413	289.764960040246	yes	no
M3	C6	R1	lambda	193	31	47	122.684508658793	7.05350915997105e-06	345.598794373078	no	no
M3	C6	R1	kappa	193	31	47	121.953526449475	8.54118076676347e-06	344.867812163761	no	no
M3	C6	R1	delta	193	31	47	99.3041020818518	0.0018467796852415	322.218387796138	yes	no
M3	C7	R1	lambda	193	31	47	176.558781601247	6.15951734062037e-13	399.473067315533	no	no
M3	C7	R1	kappa	193	31	47	140.933088753073	4.42774353848208e-08	363.847374467359	no	no
M3	C7	R1	delta	193	31	47	115.985103806963	3.92233036842216e-05	338.899389521249	yes	no
M3	C8	R1	lambda	193	25	53	114.765006248791	5.29543233818153e-07	418.144316593618	no	no
M3	C8	R1	kappa	193	25	53	112.023095739002	1.18652355207693e-06	415.402406083829	no	no
M3	C8	R1	delta	193	25	53	92.4546880846111	0.00024480888080769	395.833998429439	yes	no
M3	C0	R2	lambda	193	33	45	130.808543456718	3.59090792811934e-06	332.70043534861	no	no
M3	C0	R2	kappa	193	33	45	119.725195776439	5.85428060496662e-05	321.617087668331	no	no
M3	C0	R2	delta	193	33	45	113.316067791004	0.000263014827829089	315.207959682896	yes	no
M3	C1	R2	lambda	193	32	46	116.531926121945	6.64400026401113e-05	328.643037233056	no	no
M3	C1	R2	kappa	193	32	46	108.15097365903	0.000470041884085282	320.262084770141	no	no
M3	C1	R2	delta	193	32	46	100.809937216951	0.00227644064381394	312.921048328062	yes	no
M3	C2	R2	lambda	193	31	47	106.425357945293	0.000386296061335556	329.339643659578	no	no
M3	C2	R2	kappa	193	31	47	105.887756897429	0.000436635065343638	328.802042611714	no	no
M3	C2	R2	delta	193	31	47	99.9048232135887	0.0016265626366242	322.819108927874	yes	no
M3	C3	R2	lambda	193	31	47	112.280185000425	9.74589370696943e-05	335.194470714711	no	no
M3	C3	R2	kappa	193	31	47	107.436954902255	0.00030620526691405	330.35124061654	no	no
M3	C3	R2	delta	193	31	47	99.4164531972156	0.0018035711587524	322.330738911501	yes	no
M3	C4	R2	lambda	193	30	48	109.852139294855	9.18153092627216e-05	344.205080471325	no	no
M3	C4	R2	kappa	193	30	48	106.482658192225	0.00020693227675106	340.835599368695	no	no
M3	C4	R2	delta	193	30	48	98.9434785832168	0.00115700818219722	333.296419759687	yes	no
M3	C5	R2	lambda	193	27	51	81.2019159591578	0.00974174545292117	354.298690152706	no	no
M3	C5	R2	kappa	193	27	51	71.4182363961158	0.0563372513458931	344.515010589664	no	yes
M3	C5	R2	delta	193	27	51	67.2146136084008	0.106837399436986	340.311387801949	yes	no
M3	C6	R2	lambda	193	21	57	45.9889067084017	0.310502100133799	424.468906708402	no	yes
M3	C6	R2	kappa	193	21	57	46.9771460597721	0.275887690218358	425.457146059772	no	yes
M3	C6	R2	delta	193	21	57	45.4224976348996	0.331389447781479	423.9024976349	yes	no
M3	C7	R2	lambda	193	21	57	69.5257525225071	0.00478875071650986	448.005752522507	no	no
M3	C7	R2	kappa	193	21	57	62.9561660768293	0.0197409554752146	441.436166076829	no	no
M3	C7	R2	delta	193	21	57	59.4608624643694	0.0390662018361071	437.940862464369	yes	no
M3	C8	R2	lambda	193	15	63	38.1099913528145	0.146945861235084	588.531043984393	no	yes
M3	C8	R2	kappa	193	15	63	38.1821161614387	0.145129461416049	588.603168793018	no	yes
M3	C8	R2	delta	193	15	63	37.4571401147016	0.164190483200741	587.878192746281	yes	no
M8	C0	R1	lambda	193	42	36	291.575006703164	0	421.488050181425	no	no
M8	C0	R1	kappa	193	42	36	229.461255677871	1.88737914186277e-15	359.374299156132	no	no
M8	C0	R1	delta	193	42	36	191.220510160602	2.45972575640963e-10	321.133553638863	yes	no
M8	C1	R1	lambda	193	41	37	261.073798235408	0	397.562687124297	no	no
M8	C1	R1	kappa	193	41	37	215.344165869051	6.43929354282591e-14	351.83305475794	no	no
M8	C1	R1	delta	193	41	37	172.82446073788	1.92980937896436e-08	309.313349626769	yes	no
M8	C2	R1	lambda	193	40	38	243.263317710663	0	386.6269540743	no	no
M8	C2	R1	kappa	193	40	38	211.57245922814	7.88258347483861e-14	354.936095591776	no	no
M8	C2	R1	delta	193	40	38	171.46756466427	1.27641214264784e-08	314.831201027906	yes	no
M8	C3	R1	lambda	193	40	38	261.694031158965	0	405.057667522601	no	no
M8	C3	R1	kappa	193	40	38	214.208796880798	3.39728245535298e-14	357.572433244435	no	no
M8	C3	R1	delta	193	40	38	171.364505656398	1.31337812847576e-08	314.728142020034	yes	no
M8	C4	R1	lambda	193	39	39	247.232257683649	0	397.790397218533	no	no
M8	C4	R1	kappa	193	39	39	212.957429170098	1.83186799063151e-14	363.515568704982	no	no
M8	C4	R1	delta	193	39	39	171.164562152005	6.19925843992064e-09	321.722701686888	yes	no
M8	C5	R1	lambda	193	36	42	184.447368378839	8.05189248609395e-12	358.747368378839	no	no
M8	C5	R1	kappa	193	36	42	149.45146914609	2.34359375350657e-07	323.75146914609	no	no
M8	C5	R1	delta	193	36	42	123.202369324741	0.000163967580874336	297.502369324741	yes	no
M8	C6	R1	lambda	193	30	48	121.974038806258	4.05807262171543e-06	356.326979982728	no	no
M8	C6	R1	kappa	193	30	48	121.24305659694	4.93731502604344e-06	355.595997773411	no	no
M8	C6	R1	delta	193	30	48	98.7415113663937	0.00120923141028428	333.094452542864	yes	no
M8	C7	R1	lambda	193	30	48	175.848311748712	2.61790589206612e-13	410.201252925183	no	no
M8	C7	R1	kappa	193	30	48	140.222618900538	2.27681560271975e-08	374.575560077009	no	no
M8	C7	R1	delta	193	30	48	115.422513044711	2.27079847051614e-05	349.775454221182	yes	no
M8	C8	R1	lambda	193	24	54	114.054536396256	2.67423400424072e-07	434.197393539113	no	no
M8	C8	R1	kappa	193	24	54	111.312625886467	6.11217776502748e-07	431.455483029324	no	no
M8	C8	R1	delta	193	24	54	91.892097322359	0.000141414433830422	412.034954465216	yes	no
M8	C0	R2	lambda	193	32	46	130.098073604183	2.06889212528427e-06	342.209184715294	no	no
M8	C0	R2	kappa	193	32	46	119.014725923904	3.61537139240697e-05	331.125837035015	no	no
M8	C0	R2	delta	193	32	46	112.753476659604	0.000163632458789476	324.864587770715	yes	no
M8	C1	R2	lambda	193	31	47	115.82145626941	4.08568857476199e-05	338.735741983695	no	no
M8	C1	R2	kappa	193	31	47	107.440503806495	0.00030595447900017	330.35478952078	no	no
M8	C1	R2	delta	193	31	47	100.247346501446	0.00151231626842019	323.161632215732	yes	no
M8	C2	R2	lambda	193	30	48	105.714888092758	0.000248128514116264	340.067829269228	no	no
M8	C2	R2	kappa	193	30	48	105.177287044894	0.000281534870290812	339.530228221364	no	no
M8	C2	R2	delta	193	30	48	99.3422324981305	0.00106009889781067	333.695173674601	yes	no
M8	C3	R2	lambda	193	30	48	111.56971514789	6.00960526414562e-05	345.922656324361	no	no
M8	C3	R2	kappa	193	30	48	106.72648504972	0.000195282798811536	341.07942622619	no	no
M8	C3	R2	delta	193	30	48	98.8538624349635	0.00117991174688636	333.206803611434	yes	no
M8	C4	R2	lambda	193	29	49	109.14166944232	5.60546810215445e-05	355.626517927168	no	no
M8	C4	R2	kappa	193	29	49	105.77218833969	0.000129395389993237	352.257036824538	no	no
M8	C4	R2	delta	193	29	49	98.3808878209648	0.000739386163954525	344.865736305813	yes	no
M8	C5	R2	lambda	193	26	52	80.4914461066228	0.00684260912765022	368.224779439956	no	no
M8	C5	R2	kappa	193	26	52	70.7077665435808	0.0431543286262345	358.441099876914	no	no
M8	C5	R2	delta	193	26	52	66.6520228928955	0.0831147498517633	354.385356226229	yes	no
M8	C6	R2	lambda	193	20	58	45.2784368558667	0.26113200505084	446.445103522533	no	yes
M8	C6	R2	kappa	193	20	58	46.2666762072371	0.229418185885236	447.433342873904	no	yes
M8	C6	R2	delta	193	20	58	44.8599069194415	0.275358158803513	446.026573586108	yes	no
M8	C7	R2	lambda	193	20	58	68.8152826699721	0.00309042017934102	469.981949336639	no	no
M8	C7	R2	kappa	193	20	58	62.2456962242943	0.0136763838268334	463.412362890961	no	no
M8	C7	R2	delta	193	20	58	58.8982717021173	0.0273250915381053	460.064938368784	yes	no
M8	C8	R2	lambda	193	14	64	37.3995215002795	0.110308378687337	627.621743722502	no	yes
M8	C8	R2	kappa	193	14	64	37.4716463089037	0.108818839505779	627.693868531126	no	yes
M8	C8	R2	delta	193	14	64	36.8945493524495	0.121204335802921	627.116771574672	yes	no
M12	C0	R1	lambda	193	41	37	288.501865935233	0	424.990754824122	no	no
M12	C0	R1	kappa	193	41	37	226.388114909939	1.88737914186277e-15	362.877003798828	no	no
M12	C0	R1	delta	193	41	37	188.119708270186	2.56929921782501e-10	324.608597159075	yes	no
M12	C1	R1	lambda	193	40	38	258.000657467476	0	401.364293831113	no	no
M12	C1	R1	kappa	193	40	38	212.27102510112	6.31716901011714e-14	355.634661464756	no	no
M12	C1	R1	delta	193	40	38	169.723658847463	2.06543478986632e-08	313.0872952111	yes	no
M12	C2	R1	lambda	193	39	39	240.190176942732	0	390.748316477616	no	no
M12	C2	R1	kappa	193	39	39	208.499318460208	7.70494779089859e-14	359.057457995092	no	no
M12	C2	R1	delta	193	39	39	168.366762773806	1.35924903554852e-08	318.92490230869	yes	no
M12	C3	R1	lambda	193	39	39	258.620890391033	0	409.179029925917	no	no
M12	C3	R1	kappa	193	39	39	211.135656112867	3.29736238313671e-14	361.693795647751	no	no
M12	C3	R1	delta	193	39	39	168.263703813082	1.39886873196104e-08	318.821843347966	yes	no
M12	C4	R1	lambda	193	38	40	244.159116915717	0	402.254355010955	no	no
M12	C4	R1	kappa	193	38	40	209.884288402167	1.765254609154e-14	367.979526497405	no	no
M12	C4	R1	delta	193	38	40	168.063760308689	6.55294263296469e-09	326.158998403927	yes	no
M12	C5	R1	lambda	193	35	43	181.374227610907	7.96518406787072e-12	364.399868636548	no	no
M12	C5	R1	kappa	193	35	43	146.378328378159	2.49983241773499e-07	329.4039694038	no	no
M12	C5	R1	delta	193	35	43	120.101567434324	0.000183649212867731	303.127208459965	yes	no
M12	C6	R1	lambda	193	29	49	118.900898038326	4.35299080325802e-06	365.385746523175	no	no
M12	C6	R1	kappa	193	29	49	118.169915829009	5.30504021978295e-06	364.654764313857	no	no
M12	C6	R1	delta	193	29	49	95.64070947593	0.00136275845499079	342.125557960779	yes	no
M12	C7	R1	lambda	193	29	49	172.775170980781	2.43027820090447e-13	419.260019465629	no	no
M12	C7	R1	kappa	193	29	49	137.149478132607	2.33311248099e-08	383.634326617455	no	no
M12	C7	R1	delta	193	29	49	112.321711201396	2.4891078359679e-05	358.806559686244	yes	no
M12	C8	R1	lambda	193	23	55	110.981395628324	2.71855143951782e-07	449.129543776472	no	no
M12	C8	R1	kappa	193	23	55	108.239485118535	6.27157137889078e-07	446.387633266683	no	no
M12	C8	R1	delta	193	23	55	88.7912954790433	0.00015521469792712	426.939443627192	yes	no
M12	C0	R2	lambda	193	31	47	127.024932836252	2.21952648993273e-06	349.939218550538	no	no
M12	C0	R2	kappa	193	31	47	115.941585155973	3.96514468991027e-05	338.855870870259	no	no
M12	C0	R2	delta	193	31	47	109.652674769188	0.000182554916629551	332.566960483473	yes	no
M12	C1	R2	lambda	193	30	48	112.748315501478	4.47673722653308e-05	347.101256677949	no	no
M12	C1	R2	kappa	193	30	48	104.367363038563	0.00034010753552649	338.720304215034	no	no
M12	C1	R2	delta	193	30	48	97.1465446110295	0.00170716458393094	331.4994857875	yes	no
M12	C2	R2	lambda	193	29	49	102.641747324826	0.000275085116132501	349.126595809675	no	no
M12	C2	R2	kappa	193	29	49	102.104146276962	0.000312400375296451	348.588994761811	no	no
M12	C2	R2	delta	193	29	49	96.2414306076669	0.00119382556779324	342.726279092515	yes	no
M12	C3	R2	lambda	193	29	49	108.496574379959	6.59177629979135e-05	354.981422864807	no	no
M12	C3	R2	kappa	193	29	49	103.653344281788	0.000216124911613824	350.138192766637	no	no
M12	C3	R2	delta	193	29	49	95.7530605916477	0.0013295384485672	342.237909076496	yes	no
M12	C4	R2	lambda	193	28	50	106.068528674388	6.13246996051808e-05	365.443528674388	no	no
M12	C4	R2	kappa	193	28	50	102.699047571758	0.000142525599835075	362.074047571758	no	no
M12	C4	R2	delta	193	28	50	95.280085977649	0.000830188332953452	354.655085977649	yes	no
M12	C5	R2	lambda	193	25	53	77.4183053386913	0.00772372482546047	380.797615683519	no	no
M12	C5	R2	kappa	193	25	53	67.6346257756494	0.0489126707273106	371.013936120477	no	no
M12	C5	R2	delta	193	25	53	63.551221002479	0.0943614102443796	366.930531347307	yes	no
M12	C6	R2	lambda	193	19	59	42.2052960879353	0.29406720385221	468.031383044457	no	yes
M12	C6	R2	kappa	193	19	59	43.1935354393057	0.259038835371164	469.019622395827	no	yes
M12	C6	R2	delta	193	19	59	41.7591050289779	0.310756805877082	467.5851919855	yes	no
M12	C7	R2	lambda	193	19	59	65.7421419020407	0.00344765808694747	491.568228858562	no	no
M12	C7	R2	kappa	193	19	59	59.1725554563629	0.0154788699654423	484.998642412885	no	no
M12	C7	R2	delta	193	19	59	55.7974698588016	0.0312433388454653	481.623556815323	yes	no
M12	C8	R2	lambda	193	13	65	34.326380732348	0.12700230261739	669.032263085289	no	yes
M12	C8	R2	kappa	193	13	65	34.3985055409723	0.125281790878193	669.104387893913	no	yes
M12	C8	R2	delta	193	13	65	33.7937475091338	0.140296336105504	668.499629862075	yes	no
M3	C0	R1	lambda	194	43	35	286.704246205342	0	410.321267481938	no	no
M3	C0	R1	kappa	194	43	35	230.289707637665	4.10782519111308e-15	353.90672891426	no	no
M3	C0	R1	delta	194	43	35	196.328597638519	1.31590960350536e-10	319.945618915115	yes	no
M3	C1	R1	lambda	194	42	36	262.635633763305	0	392.548677241566	no	no
M3	C1	R1	kappa	194	42	36	217.543751977389	8.61533067109121e-14	347.45679545565	no	no
M3	C1	R1	delta	194	42	36	179.925879078445	6.0129161649769e-09	309.838922556706	yes	no
M3	C2	R1	lambda	194	41	37	248.076005849453	0	384.564894738342	no	no
M3	C2	R1	kappa	194	41	37	213.108555733684	1.30562227695918e-13	349.597444622573	no	no
M3	C2	R1	delta	194	41	37	178.289991718011	4.25596302644493e-09	314.7788806069	yes	no
M3	C3	R1	lambda	194	41	37	265.32409659116	0	401.812985480049	no	no
M3	C3	R1	kappa	194	41	37	215.240370225652	6.66133814775094e-14	351.729259114541	no	no
M3	C3	R1	delta	194	41	37	179.127672820209	3.36498540143282e-09	315.616561709098	yes	no
M3	C4	R1	lambda	194	40	38	251.791455966734	0	395.15509233037	no	no
M3	C4	R1	kappa	194	40	38	213.867118443718	3.78586051397178e-14	357.230754807355	no	no
M3	C4	R1	delta	194	40	38	177.783451891333	2.16433937438865e-09	321.147088254969	yes	no
M3	C5	R1	lambda	194	37	41	180.895711460707	6.22673024253118e-11	346.895711460707	no	no
M3	C5	R1	kappa	194	37	41	149.190543808245	5.33863362517373e-07	315.190543808245	no	no
M3	C5	R1	delta	194	37	41	128.942481107441	8.04455444329832e-05	294.942481107441	yes	no
M3	C6	R1	lambda	194	31	47	121.116079286008	1.06219666397012e-05	344.030365000293	no	no
M3	C6	R1	kappa	194	31	47	121.163681056499	1.04915121180715e-05	344.077966770785	no	no
M3	C6	R1	delta	194	31	47	103.433315697519	0.000757080663469689	326.347601411805	yes	no
M3	C7	R1	lambda	194	31	47	173.764361876292	1.55575552440723e-12	396.678647590577	no	no
M3	C7	R1	kappa	194	31	47	138.352177752162	9.36266905116057e-08	361.266463466448	no	no
M3	C7	R1	delta	194	31	47	119.585801682523	1.57666979360149e-05	342.500087396809	yes	no
M3	C8	R1	lambda	194	25	53	112.737582824439	9.62771810053553e-07	416.116893169266	no	no
M3	C8	R1	kappa	194	25	53	110.097605177538	2.07432567955745e-06	413.476915522365	no	no
M3	C8	R1	delta	194	25	53	92.7811150680701	0.000225560524138912	396.160425412898	yes	no
M3	C0	R2	lambda	194	33	45	128.578814594205	6.41221345876186e-06	330.470706486097	no	no
M3	C0	R2	kappa	194	33	45	120.945972513934	4.35472816621152e-05	322.837864405826	no	no
M3	C0	R2	delta	194	33	45	119.24200436731	6.57623097883864e-05	321.133896259202	yes	no
M3	C1	R2	lambda	194	32	46	115.824847110357	7.88287311878078e-05	327.935958221468	no	no
M3	C1	R2	kappa	194	32	46	108.373031153986	0.000447212995107305	320.484142265097	no	no
M3	C1	R2	delta	194	32	46	107.890729373035	0.000498209983524345	320.001840484146	yes	no
M3	C2	R2	lambda	194	31	47	108.040839037857	0.000266243746836259	330.955124752142	no	no
M3	C2	R2	kappa	194	31	47	105.577172343784	0.000468506716628236	328.49145805807	no	no
M3	C2	R2	delta	194	31	47	106.551544355823	0.000375310112732841	329.465830070109	yes	no
M3	C3	R2	lambda	194	31	47	112.872056455966	8.44343966199812e-05	335.786342170252	no	no
M3	C3	R2	kappa	194	31	47	106.950338371769	0.00034251809704422	329.864624086055	no	no
M3	C3	R2	delta	194	31	47	107.07011672821	0.000333215949682719	329.984402442496	yes	no
M3	C4	R2	lambda	194	30	48	111.061149038146	6.81764572653121e-05	345.414090214616	no	no
M3	C4	R2	kappa	194	30	48	105.6165686111	0.000253939881585286	339.96950978757	no	no
M3	C4	R2	delta	194	30	48	105.797834164372	0.000243325104757774	340.150775340842	yes	no
M3	C5	R2	lambda	194	27	51	76.8908170962264	0.0220376058250603	349.987591289775	no	no
M3	C5	R2	kappa	194	27	51	68.6755761334814	0.0862526783165183	341.77235032703	no	yes
M3	C5	R2	delta	194	27	51	72.1303427249669	0.0501876603393033	345.227116918515	yes	no
M3	C6	R2	lambda	194	21	57	44.0485447264426	0.384947725937563	422.528544726443	no	yes
M3	C6	R2	kappa	194	21	57	43.6376086980898	0.401682162470761	422.11760869809	no	yes
M3	C6	R2	delta	194	21	57	48.5242948849843	0.226644745699253	427.004294884984	yes	no
M3	C7	R2	lambda	194	21	57	67.2909923321114	0.00789668669950694	445.770992332111	no	no
M3	C7	R2	kappa	194	21	57	59.2771820611789	0.0404329850309042	437.757182061179	no	no
M3	C7	R2	delta	194	21	57	60.6554902508625	0.0311223691774137	439.135490250863	yes	no
M3	C8	R2	lambda	194	15	63	35.9524244878679	0.209639093179367	586.373477119447	no	yes
M3	C8	R2	kappa	194	15	63	34.3045645122913	0.268820787641976	584.72561714387	no	yes
M3	C8	R2	delta	194	15	63	36.2456677274566	0.200143885079318	586.666720359036	yes	no
M8	C0	R1	lambda	194	42	36	286.193032146863	0	416.106075625124	no	no
M8	C0	R1	kappa	194	42	36	229.778493579186	1.77635683940025e-15	359.691537057447	no	no
M8	C0	R1	delta	194	42	36	195.828843864369	6.4128147236886e-11	325.74188734263	yes	no
M8	C1	R1	lambda	194	41	37	262.124419704826	0	398.613308593715	no	no
M8	C1	R1	kappa	194	41	37	217.03253791891	3.77475828372553e-14	353.521426807799	no	no
M8	C1	R1	delta	194	41	37	179.426125304249	3.0942088891095e-09	315.915014193138	yes	no
M8	C2	R1	lambda	194	40	38	247.564791790975	0	390.928428154611	no	no
M8	C2	R1	kappa	194	40	38	212.597341675205	5.6843418860808e-14	355.960978038841	no	no
M8	C2	R1	delta	194	40	38	177.790237943826	2.16016116105777e-09	321.153874307463	yes	no
M8	C3	R1	lambda	194	40	38	264.812882532681	0	408.176518896317	no	no
M8	C3	R1	kappa	194	40	38	214.729156167173	2.87547763377916e-14	358.09279253081	no	no
M8	C3	R1	delta	194	40	38	178.62791904607	1.70103198193772e-09	321.991555409706	yes	no
M8	C4	R1	lambda	194	39	39	251.280241908255	0	401.838381443139	no	no
M8	C4	R1	kappa	194	39	39	213.355904385239	1.60982338570648e-14	363.914043920123	no	no
M8	C4	R1	delta	194	39	39	177.283698117194	1.07700814933054e-09	327.841837652077	yes	no
M8	C5	R1	lambda	194	36	42	180.384497402228	2.85290679968853e-11	354.684497402228	no	no
M8	C5	R1	kappa	194	36	42	148.679329749766	2.88831486172647e-07	322.979329749766	no	no
M8	C5	R1	delta	194	36	42	128.442727333245	4.89911492984607e-05	302.742727333245	yes	no
M8	C6	R1	lambda	194	30	48	120.604865227529	5.85469760028268e-06	354.957806403999	no	no
M8	C6	R1	kappa	194	30	48	120.65246699802	5.78089522984548e-06	355.005408174491	no	no
M8	C6	R1	delta	194	30	48	102.933561923335	0.000473430844049272	337.286503099806	yes	no
M8	C7	R1	lambda	194	30	48	173.253147817813	6.27053964308288e-13	407.606088994283	no	no
M8	C7	R1	kappa	194	30	48	137.840963693683	4.60976407046232e-08	372.193904870154	no	no
M8	C7	R1	delta	194	30	48	119.086047908384	8.75653466947401e-06	353.438989084855	yes	no
M8	C8	R1	lambda	194	24	54	112.22636876596	4.64701203073403e-07	432.369225908817	no	no
M8	C8	R1	kappa	194	24	54	109.586391119059	1.02172847760151e-06	429.729248261916	no	no
M8	C8	R1	delta	194	24	54	92.2813612939311	0.000127820440951498	412.424218436788	yes	no
M8	C0	R2	lambda	194	32	46	128.067600535726	3.55292211806635e-06	340.178711646838	no	no
M8	C0	R2	kappa	194	32	46	120.434758455455	2.53851009870409e-05	332.545869566566	no	no
M8	C0	R2	delta	194	32	46	118.74225059316	3.86742054729883e-05	330.853361704271	yes	no
M8	C1	R2	lambda	194	31	47	115.313633051878	4.63559011150139e-05	338.227918766164	no	no
M8	C1	R2	kappa	194	31	47	107.861817095507	0.000277537806529837	330.776102809793	no	no
M8	C1	R2	delta	194	31	47	107.390975598839	0.000309472277116418	330.305261313124	yes	no
M8	C2	R2	lambda	194	30	48	107.529624979378	0.000161197404783042	341.882566155848	no	no
M8	C2	R2	kappa	194	30	48	105.065958285305	0.00028897154281704	339.418899461776	no	no
M8	C2	R2	delta	194	30	48	106.051790581639	0.000229166193769337	340.40473175811	yes	no
M8	C3	R2	lambda	194	30	48	112.360842397487	4.93337495313106e-05	346.713783573958	no	no
M8	C3	R2	kappa	194	30	48	106.43912431329	0.000209081167764857	340.79206548976	no	no
M8	C3	R2	delta	194	30	48	106.570362954071	0.000202667200223661	340.923304130542	yes	no
M8	C4	R2	lambda	194	29	49	110.549934979667	3.92291775923592e-05	357.034783464515	no	no
M8	C4	R2	kappa	194	29	49	105.105354552621	0.000152235590763938	351.590203037469	no	no
M8	C4	R2	delta	194	29	49	105.298080390233	0.000145263856184408	351.782928875081	yes	no
M8	C5	R2	lambda	194	26	52	76.3796030377473	0.0154745868659795	364.112936371081	no	no
M8	C5	R2	kappa	194	26	52	68.1643620750024	0.0656163047237108	355.897695408336	no	yes
M8	C5	R2	delta	194	26	52	71.6305889507704	0.0368292581590033	359.363922284104	yes	no
M8	C6	R2	lambda	194	20	58	43.5373306679637	0.323301796840153	444.70399733463	no	yes
M8	C6	R2	kappa	194	20	58	43.1263946396108	0.339078116921052	444.293061306277	no	yes
M8	C6	R2	delta	194	20	58	48.0245411108002	0.179623483594851	449.191207777467	yes	no
M8	C7	R2	lambda	194	20	58	66.7797782736324	0.00498405743784358	467.946444940299	no	no
M8	C7	R2	kappa	194	20	58	58.7659680026999	0.0280551011629253	459.932634669367	no	no
M8	C7	R2	delta	194	20	58	60.1557364767236	0.0211871261585311	461.32240314339	yes	no
M8	C8	R2	lambda	194	14	64	35.4412104293889	0.15738573307573	625.663432651611	no	yes
M8	C8	R2	kappa	194	14	64	33.7933504538123	0.207759939415959	624.015572676034	no	yes
M8	C8	R2	delta	194	14	64	35.7459139533177	0.149182679044814	625.96813617554	yes	no
M12	C0	R1	lambda	194	41	37	282.694263508346	0	419.183152397235	no	no
M12	C0	R1	kappa	194	41	37	226.279724940669	1.88737914186277e-15	362.768613829558	no	no
M12	C0	R1	delta	194	41	37	192.32440423219	7.48519024540428e-11	328.813293121079	yes	no
M12	C1	R1	lambda	194	40	38	258.62565106631	0	401.989287429946	no	no
M12	C1	R1	kappa	194	40	38	213.533769280394	4.21884749357559e-14	356.89740564403	no	no
M12	C1	R1	delta	194	40	38	175.921685672069	3.67006403045878e-09	319.285322035706	yes	no
M12	C2	R1	lambda	194	39	39	244.066023152458	0	394.624162687342	no	no
M12	C2	R1	kappa	194	39	39	209.098573036688	6.3504757008559e-14	359.656712571572	no	no
M12	C2	R1	delta	194	39	39	174.285798311634	2.55290877326786e-09	324.843937846518	yes	no
M12	C3	R1	lambda	194	39	39	261.314113894165	0	411.872253429048	no	no
M12	C3	R1	kappa	194	39	39	211.230387528657	3.19744231092045e-14	361.788527063541	no	no
M12	C3	R1	delta	194	39	39	175.123479413888	2.00800009952928e-09	325.681618948772	yes	no
M12	C4	R1	lambda	194	38	40	247.781473269738	0	405.876711364977	no	no
M12	C4	R1	kappa	194	38	40	209.857135746723	1.77635683940025e-14	367.952373841961	no	no
M12	C4	R1	delta	194	38	40	173.779258485012	1.26570864900089e-09	331.87449658025	yes	no
M12	C5	R1	lambda	194	35	43	176.885728763712	3.25204307927152e-11	359.911369789353	no	no
M12	C5	R1	kappa	194	35	43	145.18056111125	3.46373242643416e-07	328.206202136891	no	no
M12	C5	R1	delta	194	35	43	124.938287701065	5.99802778930014e-05	307.963928726706	yes	no
M12	C6	R1	lambda	194	29	49	117.106096589012	7.06209829093307e-06	363.590945073861	no	no
M12	C6	R1	kappa	194	29	49	117.153698359504	6.97258687720748e-06	363.638546844352	no	no
M12	C6	R1	delta	194	29	49	99.4291222911432	0.000582173211876591	345.913970775992	yes	no
M12	C7	R1	lambda	194	29	49	169.754379179296	6.7701400041642e-13	416.239227664145	no	no
M12	C7	R1	kappa	194	29	49	134.342195055167	5.39364760632211e-08	380.827043540015	no	no
M12	C7	R1	delta	194	29	49	115.581608276202	1.06014230164542e-05	362.066456761051	yes	no
M12	C8	R1	lambda	194	23	55	108.727600127443	5.40950383931538e-07	446.875748275591	no	no
M12	C8	R1	kappa	194	23	55	106.087622480542	1.19760346295461e-06	444.235770628691	no	no
M12	C8	R1	delta	194	23	55	88.7769216617491	0.000155799847492255	426.925069809897	yes	no
M12	C0	R2	lambda	194	31	47	124.56883189721	4.28746205372033e-06	347.483117611496	no	no
M12	C0	R2	kappa	194	31	47	116.935989816939	3.09106142508675e-05	339.850275531224	no	no
M12	C0	R2	delta	194	31	47	115.237810960981	4.72360215590939e-05	338.152096675266	yes	no
M12	C1	R2	lambda	194	30	48	111.814864413362	5.65393113216572e-05	346.167805589832	no	no
M12	C1	R2	kappa	194	30	48	104.363048456991	0.000340448728285314	338.715989633462	no	no
M12	C1	R2	delta	194	30	48	103.886535966659	0.000380212273201064	338.23947714313	yes	no
M12	C2	R2	lambda	194	29	49	104.030856340861	0.000197397330794713	350.51570482571	no	no
M12	C2	R2	kappa	194	29	49	101.567189646789	0.000354477102891049	348.052038131638	no	no
M12	C2	R2	delta	194	29	49	102.547350949447	0.000281312552080082	349.032199434296	yes	no
M12	C3	R2	lambda	194	29	49	108.862073758971	6.01406503956126e-05	355.346922243819	no	no
M12	C3	R2	kappa	194	29	49	102.940355674773	0.000256243160679404	349.425204159622	no	no
M12	C3	R2	delta	194	29	49	103.065923321889	0.000248694905981894	349.550771806738	yes	no
M12	C4	R2	lambda	194	28	50	107.05116634115	4.77277538796228e-05	366.42616634115	no	no
M12	C4	R2	kappa	194	28	50	101.606585914104	0.000186306388712643	360.981585914104	no	no
M12	C4	R2	delta	194	28	50	101.793640758051	0.000177989531630396	361.168640758051	yes	no
M12	C5	R2	lambda	194	25	53	72.880834399231	0.0190096663283451	376.260144744059	no	no
M12	C5	R2	kappa	194	25	53	64.665593436486	0.0794405439645125	368.044903781314	no	yes
M12	C5	R2	delta	194	25	53	68.1261493185908	0.0449773115512245	371.505459663418	yes	no
M12	C6	R2	lambda	194	19	59	40.0385620294473	0.379796328355022	465.864648985969	no	yes
M12	C6	R2	kappa	194	19	59	39.6276260010944	0.397277960150969	465.453712957616	no	yes
M12	C6	R2	delta	194	19	59	44.5201014786082	0.216375352903056	470.34618843513	yes	no
M12	C7	R2	lambda	194	19	59	63.281009635116	0.00617067781356173	489.107096591638	no	no
M12	C7	R2	kappa	194	19	59	55.2671993641835	0.0347254906719152	481.093286320705	no	no
M12	C7	R2	delta	194	19	59	56.6512968445416	0.0262832975208193	482.477383801063	yes	no
M12	C8	R2	lambda	194	13	65	31.9424417908726	0.195031522547174	666.648324143814	no	yes
M12	C8	R2	kappa	194	13	65	30.2945818152959	0.255586919741862	665.000464168237	no	yes
M12	C8	R2	delta	194	13	65	32.2414743211357	0.185257511300283	666.947356674077	yes	no
M3	C0	R1	lambda	195	43	35	280.261570462444	0	403.87859173904	no	no
M3	C0	R1	kappa	195	43	35	217.792865673661	2.0961010704923e-13	341.409886950257	no	no
M3	C0	R1	delta	195	43	35	181.35610723075	8.90187090707428e-09	304.973128507346	yes	no
M3	C1	R1	lambda	195	42	36	252.792435262464	0	382.705478740725	no	no
M3	C1	R1	kappa	195	42	36	205.987494915471	3.07098790841565e-12	335.900538393732	no	no
M3	C1	R1	delta	195	42	36	165.167611547258	3.0987082566547e-07	295.080655025519	yes	no
M3	C2	R1	lambda	195	41	37	237.461122015217	0	373.950010904106	no	no
M3	C2	R1	kappa	195	41	37	202.296729692479	3.73867603542521e-12	338.785618581368	no	no
M3	C2	R1	delta	195	41	37	164.814310795066	1.65078931080309e-07	301.303199683955	yes	no
M3	C3	R1	lambda	195	41	37	254.698852280554	0	391.187741169443	no	no
M3	C3	R1	kappa	195	41	37	202.154159038937	3.90498744451406e-12	338.643047927826	no	no
M3	C3	R1	delta	195	41	37	163.303690121986	2.45056602787841e-07	299.792579010875	yes	no
M3	C4	R1	lambda	195	40	38	241.434473829738	0	384.798110193374	no	no
M3	C4	R1	kappa	195	40	38	202.165916757259	1.51578749552073e-12	345.529553120895	no	no
M3	C4	R1	delta	195	40	38	164.061373538028	9.59060753036312e-08	307.425009901664	yes	no
M3	C5	R1	lambda	195	37	41	175.890703997205	2.81962564407934e-10	341.890703997205	no	no
M3	C5	R1	kappa	195	37	41	144.216848345668	1.95115605916563e-06	310.216848345668	no	no
M3	C5	R1	delta	195	37	41	117.230860596812	0.00102385135452876	283.230860596812	yes	no
M3	C6	R1	lambda	195	31	47	117.136058034592	2.93929815872174e-05	340.050343748878	no	no
M3	C6	R1	kappa	195	31	47	117.392261115608	2.75546122261439e-05	340.306546829894	no	no
M3	C6	R1	delta	195	31	47	95.2919073373371	0.00420520806821012	318.206193051623	yes	no
M3	C7	R1	lambda	195	31	47	168.177164809738	9.69779812010074e-12	391.091450524024	no	no
M3	C7	R1	kappa	195	31	47	131.905682871944	5.81801482324451e-07	354.81996858623	no	no
M3	C7	R1	delta	195	31	47	108.794239744772	0.000223355461489105	331.708525459058	yes	no
M3	C8	R1	lambda	195	25	53	108.636234574548	3.15526916327968e-06	412.015544919376	no	no
M3	C8	R1	kappa	195	25	53	105.853216364261	6.9355917318159e-06	409.232526709089	no	no
M3	C8	R1	delta	195	25	53	87.9894574244834	0.000729977429025697	391.368767769311	yes	no
M3	C0	R2	lambda	195	33	45	125.951231604998	1.25537470883064e-05	327.84312349689	no	no
M3	C0	R2	kappa	195	33	45	116.928807049909	0.000113985077908607	318.820698941801	no	no
M3	C0	R2	delta	195	33	45	113.748078671732	0.000238348577997316	315.639970563624	yes	no
M3	C1	R2	lambda	195	32	46	112.398068492667	0.000177827286184429	324.509179603778	no	no
M3	C1	R2	kappa	195	32	46	106.148650434808	0.000732475091931195	318.259761545919	no	no
M3	C1	R2	delta	195	32	46	102.329861111997	0.00166070893798032	314.440972223108	yes	no
M3	C2	R2	lambda	195	31	47	103.468610728118	0.000751191284821817	326.382896442404	no	no
M3	C2	R2	kappa	195	31	47	102.727486500098	0.000884470884442767	325.641772214384	no	no
M3	C2	R2	delta	195	31	47	101.719390095364	0.00110205154038001	324.63367580965	yes	no
M3	C3	R2	lambda	195	31	47	109.516838667528	0.000188496721525988	332.431124381814	no	no
M3	C3	R2	kappa	195	31	47	102.472279337209	0.000935342415845031	325.386565051495	no	no
M3	C3	R2	delta	195	31	47	100.553242594344	0.00141671797370024	323.46752830863	yes	no
M3	C4	R2	lambda	195	30	48	107.10934067206	0.000178250929342649	341.46228184853	no	no
M3	C4	R2	kappa	195	30	48	102.120434961907	0.000569837019922526	336.473376138378	no	no
M3	C4	R2	delta	195	30	48	100.020563101838	0.000912660279028366	334.373504278308	yes	no
M3	C5	R2	lambda	195	27	51	76.6644909482657	0.0229609761549362	349.761265141814	no	no
M3	C5	R2	kappa	195	27	51	70.5801325360912	0.0643788280969162	343.67690672964	no	yes
M3	C5	R2	delta	195	27	51	68.7810839665081	0.084899917532329	341.877858160056	yes	no
M3	C6	R2	lambda	195	21	57	41.2598400791689	0.503315084721041	419.739840079169	no	yes
M3	C6	R2	kappa	195	21	57	44.789408233756	0.355583380578469	423.269408233756	no	yes
M3	C6	R2	delta	195	21	57	43.8639402482613	0.39242799128176	422.343940248261	yes	no
M3	C7	R2	lambda	195	21	57	66.1543971956432	0.0101123590741613	444.634397195643	no	no
M3	C7	R2	kappa	195	21	57	58.8767634315079	0.0435574939898034	437.356763431508	no	no
M3	C7	R2	delta	195	21	57	60.7121406301198	0.0307838493188056	439.19214063012	yes	no
M3	C8	R2	lambda	195	15	63	33.2482196470622	0.311871707360722	583.669272278641	no	yes
M3	C8	R2	kappa	195	15	63	34.6200052038107	0.256729267377437	585.04105783539	no	yes
M3	C8	R2	delta	195	15	63	35.4595501438025	0.226303845017965	585.880602775381	yes	no
M8	C0	R1	lambda	195	42	36	280.484388299111	0	410.397431777371	no	no
M8	C0	R1	kappa	195	42	36	218.015683510328	7.4273920347423e-14	347.928726988588	no	no
M8	C0	R1	delta	195	42	36	181.685572374048	3.68971075914715e-09	311.598615852308	yes	no
M8	C1	R1	lambda	195	41	37	253.015253099131	0	389.50414198802	no	no
M8	C1	R1	kappa	195	41	37	206.210312752138	1.12365672322312e-12	342.699201641027	no	no
M8	C1	R1	delta	195	41	37	165.497076690581	1.379405549784e-07	301.98596557947	yes	no
M8	C2	R1	lambda	195	40	38	237.683939851883	0	381.04757621552	no	no
M8	C2	R1	kappa	195	40	38	202.519547529145	1.35824684832642e-12	345.883183892782	no	no
M8	C2	R1	delta	195	40	38	165.143775938385	7.1747417562662e-08	308.507412302022	yes	no
M8	C3	R1	lambda	195	40	38	254.92167011722	0	398.285306480857	no	no
M8	C3	R1	kappa	195	40	38	202.376976875604	1.41975320389065e-12	345.74061323924	no	no
M8	C3	R1	delta	195	40	38	163.633155265287	1.07527259096685e-07	306.996791628923	yes	no
M8	C4	R1	lambda	195	39	39	241.657291666404	0	392.215431201288	no	no
M8	C4	R1	kappa	195	39	39	202.388734593925	5.36792832406263e-13	352.946874128809	no	no
M8	C4	R1	delta	195	39	39	164.390838681329	4.0773540765926e-08	314.948978216212	yes	no
M8	C5	R1	lambda	195	36	42	176.113521833872	1.05889297330464e-10	350.413521833872	no	no
M8	C5	R1	kappa	195	36	42	144.439666182335	8.9547239390253e-07	318.739666182335	no	no
M8	C5	R1	delta	195	36	42	117.560325740135	0.000564553484666441	291.860325740135	yes	no
M8	C6	R1	lambda	195	30	48	117.358875871259	1.3767240678364e-05	351.711817047729	no	no
M8	C6	R1	kappa	195	30	48	117.615078952275	1.28781450197124e-05	351.968020128746	no	no
M8	C6	R1	delta	195	30	48	95.6213724806561	0.00235885797806645	329.974313657127	yes	no
M8	C7	R1	lambda	195	30	48	168.399982646405	3.15780734894133e-12	402.752923822875	no	no
M8	C7	R1	kappa	195	30	48	132.128500708611	2.42005613659835e-07	366.481441885082	no	no
M8	C7	R1	delta	195	30	48	109.123704888073	0.000109683444207476	343.476646064543	yes	no
M8	C8	R1	lambda	195	24	54	108.859052411215	1.26668650002326e-06	429.001909554072	no	no
M8	C8	R1	kappa	195	24	54	106.076034200928	2.85712480740941e-06	426.218891343785	no	no
M8	C8	R1	delta	195	24	54	88.318922567784	0.000351326365528482	408.461779710641	yes	no
M8	C0	R2	lambda	195	32	46	126.174049441665	5.84484311849653e-06	338.285160552776	no	no
M8	C0	R2	kappa	195	32	46	117.151624886575	5.7145219064858e-05	329.262735997686	no	no
M8	C0	R2	delta	195	32	46	114.077543815029	0.000119732788109839	326.18865492614	yes	no
M8	C1	R2	lambda	195	31	47	112.620886329333	8.97425245780514e-05	335.535172043619	no	no
M8	C1	R2	kappa	195	31	47	106.371468271474	0.000391080716526604	329.28575398576	no	no
M8	C1	R2	delta	195	31	47	102.65932625532	0.000897794789505246	325.573611969606	yes	no
M8	C2	R2	lambda	195	30	48	103.691428564784	0.000397741466337087	338.044369741255	no	no
M8	C2	R2	kappa	195	30	48	102.950304336764	0.000471619503502718	337.303245513235	no	no
M8	C2	R2	delta	195	30	48	102.048855238683	0.000579165451651598	336.401796415154	yes	no
M8	C3	R2	lambda	195	30	48	109.739656504195	9.43784981326523e-05	344.092597680665	no	no
M8	C3	R2	kappa	195	30	48	102.695097173876	0.000499960972056956	337.048038350346	no	no
M8	C3	R2	delta	195	30	48	100.882707737645	0.00075319689381248	335.235648914115	yes	no
M8	C4	R2	lambda	195	29	49	107.332158508726	8.81186008407919e-05	353.817006993575	no	no
M8	C4	R2	kappa	195	29	49	102.343252798574	0.000295241802539592	348.828101283422	no	no
M8	C4	R2	delta	195	29	49	100.350028245139	0.000470815354292831	346.834876729987	yes	no
M8	C5	R2	lambda	195	26	52	76.8873087849323	0.0140357079254861	364.620642118266	no	no
M8	C5	R2	kappa	195	26	52	70.8029503727578	0.0424612335234219	358.536283706091	no	no
M8	C5	R2	delta	195	26	52	69.1105491098311	0.0563189529311342	356.843882443164	yes	no
M8	C6	R2	lambda	195	20	58	41.4826579158355	0.405879250371734	442.649324582502	no	yes
M8	C6	R2	kappa	195	20	58	45.0122260704226	0.270126713555418	446.178892737089	no	yes
M8	C6	R2	delta	195	20	58	44.1934053915803	0.298963689659154	445.360072058247	yes	no
M8	C7	R2	lambda	195	20	58	66.3772150323099	0.00546853194708674	467.543881698977	no	no
M8	C7	R2	kappa	195	20	58	59.0995812681745	0.026246708434003	460.266247934841	no	no
M8	C7	R2	delta	195	20	58	61.0416057734205	0.017638503257314	462.208272440087	yes	no
M8	C8	R2	lambda	195	14	64	33.4710374837289	0.218832793639189	623.693259705951	no	yes
M8	C8	R2	kappa	195	14	64	34.8428230404773	0.174488975412203	625.0650452627	no	yes
M8	C8	R2	delta	195	14	64	35.7890152871031	0.148049416560156	626.011237509325	yes	no
M12	C0	R1	lambda	195	41	37	277.45172197818	0	413.940610867069	no	no
M12	C0	R1	kappa	195	41	37	214.983017189397	7.22755189030977e-14	351.471906078286	no	no
M12	C0	R1	delta	195	41	37	178.625058767696	3.87468279683389e-09	315.113947656585	yes	no
M12	C1	R1	lambda	195	40	38	249.982586778201	0	393.346223141837	no	no
M12	C1	R1	kappa	195	40	38	203.177646431208	1.10711440015621e-12	346.541282794844	no	no
M12	C1	R1	delta	195	40	38	162.43656308423	1.47822374119144e-07	305.800199447866	yes	no
M12	C2	R1	lambda	195	39	39	234.651273530953	0	385.209413065837	no	no
M12	C2	R1	kappa	195	39	39	199.486881208215	1.33426603099451e-12	350.045020743099	no	no
M12	C2	R1	delta	195	39	39	162.083262332038	7.64040336553862e-08	312.641401866922	yes	no
M12	C3	R1	lambda	195	39	39	251.88900379629	0	402.447143331174	no	no
M12	C3	R1	kappa	195	39	39	199.344310554674	1.39510625274397e-12	349.902450089558	no	no
M12	C3	R1	delta	195	39	39	160.572641658939	1.14804324713447e-07	311.130781193823	yes	no
M12	C4	R1	lambda	195	38	40	238.624625345474	0	396.719863440712	no	no
M12	C4	R1	kappa	195	38	40	199.356068272995	5.21693799271361e-13	357.451306368233	no	no
M12	C4	R1	delta	195	38	40	161.330325074981	4.31539115552937e-08	319.425563170219	yes	no
M12	C5	R1	lambda	195	35	43	173.080855512941	1.05428776819849e-10	356.106496538583	no	no
M12	C5	R1	kappa	195	35	43	141.406999861405	9.53974639950061e-07	324.432640887046	no	no
M12	C5	R1	delta	195	35	43	114.499812133784	0.000630465353433696	297.525453159425	yes	no
M12	C6	R1	lambda	195	29	49	114.326209550329	1.47636389633554e-05	360.811058035177	no	no
M12	C6	R1	kappa	195	29	49	114.582412631345	1.38022236064739e-05	361.067261116193	no	no
M12	C6	R1	delta	195	29	49	92.5608588743089	0.00264469248351396	339.045707359157	yes	no
M12	C7	R1	lambda	195	29	49	165.367316325474	2.95308222320045e-12	411.852164810323	no	no
M12	C7	R1	kappa	195	29	49	129.095834387681	2.50323583195211e-07	375.580682872529	no	no
M12	C7	R1	delta	195	29	49	106.063191281725	0.000120496172379858	352.548039766574	yes	no
M12	C8	R1	lambda	195	23	55	105.826386090285	1.2947130123564e-06	443.974534238433	no	no
M12	C8	R1	kappa	195	23	55	103.043367879998	2.94780869358746e-06	441.191516028146	no	no
M12	C8	R1	delta	195	23	55	85.2584089614368	0.000385178474029302	423.406557109585	yes	no
M12	C0	R2	lambda	195	31	47	123.141383120735	6.25520469588192e-06	346.05566883502	no	no
M12	C0	R2	kappa	195	31	47	114.118958565645	6.22594791599429e-05	337.033244279931	no	no
M12	C0	R2	delta	195	31	47	111.017030208678	0.000132033185421765	333.931315922964	yes	no
M12	C1	R2	lambda	195	30	48	109.588220008403	9.79384454503629e-05	343.941161184874	no	no
M12	C1	R2	kappa	195	30	48	103.338801950544	0.000431397792731603	337.691743127015	no	no
M12	C1	R2	delta	195	30	48	99.5988126489686	0.00100185898810101	333.951753825439	yes	no
M12	C2	R2	lambda	195	29	49	100.658762243854	0.000438262960766211	347.143610728703	no	no
M12	C2	R2	kappa	195	29	49	99.9176380158344	0.000520303135398636	346.402486500683	no	no
M12	C2	R2	delta	195	29	49	98.9883416323357	0.000643955399343032	345.473190117184	yes	no
M12	C3	R2	lambda	195	29	49	106.706990183264	0.000102853106686007	353.191838668113	no	no
M12	C3	R2	kappa	195	29	49	99.6624308529455	0.000551798436385642	346.147279337794	no	no
M12	C3	R2	delta	195	29	49	97.8221941312974	0.000838892546889514	344.307042616146	yes	no
M12	C4	R2	lambda	195	28	50	104.299492187796	9.57872294393702e-05	363.674492187796	no	no
M12	C4	R2	kappa	195	28	50	99.3105864776436	0.000324130656061627	358.685586477644	no	no
M12	C4	R2	delta	195	28	50	97.2895146387912	0.000522129994961262	356.664514638791	yes	no
M12	C5	R2	lambda	195	25	53	73.8546424640022	0.0157664556538512	377.23395280883	no	no
M12	C5	R2	kappa	195	25	53	67.7702840518277	0.0477981176674971	371.149594396655	no	no
M12	C5	R2	delta	195	25	53	66.0500355034799	0.0636605465657585	369.429345848307	yes	no
M12	C6	R2	lambda	195	19	59	38.4499915949054	0.449111345839276	464.276078551427	no	yes
M12	C6	R2	kappa	195	19	59	41.9795597494925	0.302444483164106	467.805646706014	no	yes
M12	C6	R2	delta	195	19	59	41.1328917852331	0.335054792146731	466.958978741755	yes	no
M12	C7	R2	lambda	195	19	59	63.3445487113797	0.00608035810784657	489.170635667901	no	no
M12	C7	R2	kappa	195	19	59	56.0669149472444	0.0295952318790071	481.893001903766	no	no
M12	C7	R2	delta	195	19	59	57.9810921670732	0.0199483534719298	483.807179123595	yes	no
M12	C8	R2	lambda	195	13	65	30.4383711627987	0.249849253402445	665.14425351574	no	yes
M12	C8	R2	kappa	195	13	65	31.8101567195472	0.19947322365596	666.516039072488	no	yes
M12	C8	R2	delta	195	13	65	32.7285016807558	0.170121276719928	667.434384033697	yes	no
M3	C0	R1	lambda	196	43	35	278.027394635317	0	401.644415911913	no	no
M3	C0	R1	kappa	196	43	35	213.041923174767	9.0516483197689e-13	336.658944451363	no	no
M3	C0	R1	delta	196	43	35	182.599792764538	6.33436214592109e-09	306.216814041134	yes	no
M3	C1	R1	lambda	196	42	36	257.753399658551	0	387.666443136812	no	no
M3	C1	R1	kappa	196	42	36	208.537115477535	1.4104273304838e-12	338.450158955796	no	no
M3	C1	R1	delta	196	42	36	173.65482259038	3.32328673469107e-08	303.567866068641	yes	no
M3	C2	R1	lambda	196	41	37	238.547276383355	0	375.036165272244	no	no
M3	C2	R1	kappa	196	41	37	203.417838978417	2.65332200655166e-12	339.906727867306	no	no
M3	C2	R1	delta	196	41	37	172.274100849072	2.2424781698227e-08	308.762989737961	yes	no
M3	C3	R1	lambda	196	41	37	257.070609175938	0	393.559498064826	no	no
M3	C3	R1	kappa	196	41	37	203.585882268283	2.52009524359664e-12	340.074771157172	no	no
M3	C3	R1	delta	196	41	37	171.086475624641	3.09656947861114e-08	307.57536451353	yes	no
M3	C4	R1	lambda	196	40	38	242.179852565646	0	385.543488929282	no	no
M3	C4	R1	kappa	196	40	38	202.998478435604	1.1705081348623e-12	346.362114799241	no	no
M3	C4	R1	delta	196	40	38	170.931420499999	1.48057374138588e-08	314.295056863635	yes	no
M3	C5	R1	lambda	196	37	41	182.492175404956	3.82471831983366e-11	348.492175404956	no	no
M3	C5	R1	kappa	196	37	41	150.557758281888	3.71375102004023e-07	316.557758281888	no	no
M3	C5	R1	delta	196	37	41	132.417101815966	3.5828937434812e-05	298.417101815966	yes	no
M3	C6	R1	lambda	196	31	47	119.467426390438	1.62528256301142e-05	342.381712104723	no	no
M3	C6	R1	kappa	196	31	47	122.15284679913	8.10770216608248e-06	345.067132513415	no	no
M3	C6	R1	delta	196	31	47	107.101166616909	0.000330844267060648	330.015452331194	yes	no
M3	C7	R1	lambda	196	31	47	172.564073644373	2.31104024805973e-12	395.478359358659	no	no
M3	C7	R1	kappa	196	31	47	137.637683190867	1.14996835498538e-07	360.551968905153	no	no
M3	C7	R1	delta	196	31	47	123.880011946317	5.14705274423655e-06	346.794297660602	yes	no
M3	C8	R1	lambda	196	25	53	111.46122451645	1.39755277805964e-06	414.840534861278	no	no
M3	C8	R1	kappa	196	25	53	111.216690013948	1.50048568581251e-06	414.596000358775	no	no
M3	C8	R1	delta	196	25	53	100.663010027878	2.89080972228906e-05	404.042320372705	yes	no
M3	C0	R2	lambda	196	33	45	124.041558998438	2.02926598200648e-05	325.93345089033	no	no
M3	C0	R2	kappa	196	33	45	115.140305537324	0.000173046895558748	317.032197429216	no	no
M3	C0	R2	delta	196	33	45	115.210785863026	0.000170245415988091	317.102677754918	yes	no
M3	C1	R2	lambda	196	32	46	114.003161927414	0.00012186464320596	326.114273038525	no	no
M3	C1	R2	kappa	196	32	46	109.6501011444	0.000335110236499903	321.761212255511	no	no
M3	C1	R2	delta	196	32	46	107.094469137702	0.000594719548748679	319.205580248813	yes	no
M3	C2	R2	lambda	196	31	47	102.470495530205	0.000935707554122978	325.384781244491	no	no
M3	C2	R2	kappa	196	31	47	105.646787074244	0.000461175761494736	328.561072788529	no	no
M3	C2	R2	delta	196	31	47	106.06552392126	0.000419334671024063	328.979809635546	yes	no
M3	C3	R2	lambda	196	31	47	109.328730167573	0.000197032176039613	332.243015881859	no	no
M3	C3	R2	kappa	196	31	47	105.824352845516	0.000442968673141975	328.738638559802	no	no
M3	C3	R2	delta	196	31	47	105.205500718161	0.000509563795306311	328.119786432447	yes	no
M3	C4	R2	lambda	196	30	48	105.687449680075	0.000249737371955883	340.040390856546	no	no
M3	C4	R2	kappa	196	30	48	105.037205638356	0.000290922528034976	339.390146814827	no	no
M3	C4	R2	delta	196	30	48	104.489210297253	0.000330605826316943	338.842151473723	yes	no
M3	C5	R2	lambda	196	27	51	78.5141588784431	0.0163293172332163	351.610933071991	no	no
M3	C5	R2	kappa	196	27	51	72.9901430812024	0.0435336806856282	346.086917274751	no	no
M3	C5	R2	delta	196	27	51	73.1646723922462	0.0422798114579516	346.261446585795	yes	no
M3	C6	R2	lambda	196	21	57	42.1013107694219	0.466587333111659	420.581310769422	no	yes
M3	C6	R2	kappa	196	21	57	47.4056502631348	0.261632763346664	425.885650263135	no	yes
M3	C6	R2	delta	196	21	57	49.3377453951377	0.203254990819113	427.817745395138	yes	no
M3	C7	R2	lambda	196	21	57	66.7423248910327	0.00890344354309569	445.222324891033	no	no
M3	C7	R2	kappa	196	21	57	61.8298356164033	0.0247387876461654	440.309835616403	no	no
M3	C7	R2	delta	196	21	57	65.6890763004802	0.0111740081729105	444.16907630048	yes	no
M3	C8	R2	lambda	196	15	63	34.1744795964532	0.273911018811712	584.595532228032	no	yes
M3	C8	R2	kappa	196	15	63	38.0743714380702	0.147849353608751	588.495424069649	no	yes
M3	C8	R2	delta	196	15	63	42.5102383878194	0.0646754612674101	592.931291019398	yes	no
M8	C0	R1	lambda	196	42	36	278.21233614113	0	408.125379619391	no	no
M8	C0	R1	kappa	196	42	36	213.22686468058	3.31956684362922e-13	343.139908158841	no	no
M8	C0	R1	delta	196	42	36	182.854177456489	2.66234112533681e-09	312.76722093475	yes	no
M8	C1	R1	lambda	196	41	37	257.938341164364	0	394.427230053253	no	no
M8	C1	R1	kappa	196	41	37	208.722056983348	5.15698594938385e-13	345.210945872237	no	no
M8	C1	R1	delta	196	41	37	173.909207282348	1.43381262418529e-08	310.398096171237	yes	no
M8	C2	R1	lambda	196	40	38	238.732217889168	0	382.095854252805	no	no
M8	C2	R1	kappa	196	40	38	203.602780484231	9.69890834312537e-13	346.966416847867	no	no
M8	C2	R1	delta	196	40	38	172.528485541045	9.50643530561734e-09	315.892121904682	yes	no
M8	C3	R1	lambda	196	40	38	257.255550681751	0	400.619187045387	no	no
M8	C3	R1	kappa	196	40	38	203.770823774096	9.20485909716717e-13	347.134460137732	no	no
M8	C3	R1	delta	196	40	38	171.340860316644	1.32200681512984e-08	314.704496680281	yes	no
M8	C4	R1	lambda	196	39	39	242.364794071459	0	392.922933606343	no	no
M8	C4	R1	kappa	196	39	39	203.183419941417	4.17776924166446e-13	353.741559476301	no	no
M8	C4	R1	delta	196	39	39	171.185805192002	6.16218542859315e-09	321.743944726886	yes	no
M8	C5	R1	lambda	196	36	42	182.677116910769	1.40011335858503e-11	356.977116910769	no	no
M8	C5	R1	kappa	196	36	42	150.742699787702	1.64912736688727e-07	325.042699787702	no	no
M8	C5	R1	delta	196	36	42	132.671486507934	1.77747089302738e-05	306.971486507934	yes	no
M8	C6	R1	lambda	196	30	48	119.652367896251	7.53985094337217e-06	354.005309072721	no	no
M8	C6	R1	kappa	196	30	48	122.337788304943	3.67943397394654e-06	356.690729481413	no	no
M8	C6	R1	delta	196	30	48	107.355551308882	0.000168061413878928	341.708492485353	yes	no
M8	C7	R1	lambda	196	30	48	172.749015150186	7.42517158869305e-13	407.101956326657	no	no
M8	C7	R1	kappa	196	30	48	137.822624696681	4.63472590306324e-08	372.175565873151	no	no
M8	C7	R1	delta	196	30	48	124.13439663832	2.26034819006404e-06	358.48733781479	yes	no
M8	C8	R1	lambda	196	24	54	111.646166022263	5.53123095548003e-07	431.78902316512	no	no
M8	C8	R1	kappa	196	24	54	111.401631519761	5.95154410643062e-07	431.544488662618	no	no
M8	C8	R1	delta	196	24	54	100.917394719881	1.24078665201255e-05	421.060251862738	yes	no
M8	C0	R2	lambda	196	32	46	124.226500504251	9.68724622874007e-06	336.337611615362	no	no
M8	C0	R2	kappa	196	32	46	115.325247043137	8.88947290383912e-05	327.436358154249	no	no
M8	C0	R2	delta	196	32	46	115.465170554977	8.59570990534575e-05	327.576281666088	yes	no
M8	C1	R2	lambda	196	31	47	114.188103433227	6.12105869380875e-05	337.102389147512	no	no
M8	C1	R2	kappa	196	31	47	109.835042650214	0.000174859741907452	332.749328364499	no	no
M8	C1	R2	delta	196	31	47	107.34885382967	0.000312494424533516	330.263139543956	yes	no
M8	C2	R2	lambda	196	30	48	102.655437036018	0.000504508498476164	337.008378212489	no	no
M8	C2	R2	kappa	196	30	48	105.831728580057	0.000241388029598832	340.184669756528	no	no
M8	C2	R2	delta	196	30	48	106.319908613233	0.000215075920229291	340.672849789704	yes	no
M8	C3	R2	lambda	196	30	48	109.513671673387	9.97380901159861e-05	343.866612849857	no	no
M8	C3	R2	kappa	196	30	48	106.009294351329	0.000231479174806037	340.3622355278	no	no
M8	C3	R2	delta	196	30	48	105.459885410165	0.000263471229806078	339.812826586635	yes	no
M8	C4	R2	lambda	196	29	49	105.872391185888	0.000126261952415163	352.357239670737	no	no
M8	C4	R2	kappa	196	29	49	105.222147144169	0.000147973241755528	351.706995629018	no	no
M8	C4	R2	delta	196	29	49	104.743594989256	0.000166199991982197	351.228443474104	yes	no
M8	C5	R2	lambda	196	26	52	78.6991003842563	0.00983529530255089	366.43243371759	no	no
M8	C5	R2	kappa	196	26	52	73.1750845870156	0.0280390165445936	360.908417920349	no	no
M8	C5	R2	delta	196	26	52	73.4190570842144	0.0268344070631066	361.152390417548	yes	no
M8	C6	R2	lambda	196	20	58	42.2862522752351	0.372524970257311	443.452918941902	no	yes
M8	C6	R2	kappa	196	20	58	47.590591768948	0.1911290228975	448.757258435615	no	yes
M8	C6	R2	delta	196	20	58	49.5921300871109	0.142253913232925	450.758796753778	yes	no
M8	C7	R2	lambda	196	20	58	66.9272663968459	0.00481680100301562	468.093933063513	no	no
M8	C7	R2	kappa	196	20	58	62.0147771222165	0.0143668535517877	463.181443788883	no	no
M8	C7	R2	delta	196	20	58	65.9434609924834	0.0060393663441648	467.11012765915	yes	no
M8	C8	R2	lambda	196	14	64	34.3594211022664	0.189288975285927	624.581643324489	no	yes
M8	C8	R2	kappa	196	14	64	38.2593129438834	0.093592466054694	628.481535166106	no	yes
M8	C8	R2	delta	196	14	64	42.7646230798227	0.0366713826629235	632.986845302045	yes	no
M12	C0	R1	lambda	196	41	37	275.228899492984	0	411.717788381873	no	no
M12	C0	R1	kappa	196	41	37	210.243428032434	3.2085445411667e-13	346.732316921323	no	no
M12	C0	R1	delta	196	41	37	179.851445574773	2.74504707853396e-09	316.340334463662	yes	no
M12	C1	R1	lambda	196	40	38	254.954904516218	0	398.318540879855	no	no
M12	C1	R1	kappa	196	40	38	205.738620335202	4.9782400424192e-13	349.102256698838	no	no
M12	C1	R1	delta	196	40	38	170.906475400633	1.49081708089582e-08	314.270111764269	yes	no
M12	C2	R1	lambda	196	39	39	235.748781241022	0	386.306920775906	no	no
M12	C2	R1	kappa	196	39	39	200.619343836084	9.36140054363932e-13	351.177483370968	no	no
M12	C2	R1	delta	196	39	39	169.525753659325	9.83041881230662e-09	320.083893194208	yes	no
M12	C3	R1	lambda	196	39	39	254.272114033605	0	404.830253568488	no	no
M12	C3	R1	kappa	196	39	39	200.78738712595	8.88067397397663e-13	351.345526660834	no	no
M12	C3	R1	delta	196	39	39	168.338128434935	1.37014503076571e-08	318.896267969819	yes	no
M12	C4	R1	lambda	196	38	40	239.381357423313	0	397.476595518551	no	no
M12	C4	R1	kappa	196	38	40	200.199983293271	3.99014155050281e-13	358.295221388509	no	no
M12	C4	R1	delta	196	38	40	168.183073310293	6.33439889430321e-09	326.278311405531	yes	no
M12	C5	R1	lambda	196	35	43	179.693680262623	1.35201849715827e-11	362.719321288264	no	no
M12	C5	R1	kappa	196	35	43	147.759263139555	1.71186191777473e-07	330.784904165197	no	no
M12	C5	R1	delta	196	35	43	129.668754626219	1.91934411963857e-05	312.69439565186	yes	no
M12	C6	R1	lambda	196	29	49	116.668931248104	7.9382287273555e-06	363.153779732953	no	no
M12	C6	R1	kappa	196	29	49	119.354351656797	3.84845675871492e-06	365.839200141645	no	no
M12	C6	R1	delta	196	29	49	104.352819427161	0.000182665242746238	350.83766791201	yes	no
M12	C7	R1	lambda	196	29	49	169.76557850204	6.74460487459783e-13	416.250426986889	no	no
M12	C7	R1	kappa	196	29	49	134.839188048534	4.65380906033985e-08	381.324036533383	no	no
M12	C7	R1	delta	196	29	49	121.131664756611	2.36610579507079e-06	367.616513241459	yes	no
M12	C8	R1	lambda	196	23	55	108.662729374117	5.51699404049977e-07	446.810877522265	no	no
M12	C8	R1	kappa	196	23	55	108.418194871615	5.94135170506327e-07	446.566343019763	no	no
M12	C8	R1	delta	196	23	55	97.9146628381723	1.2909263368055e-05	436.06281098632	yes	no
M12	C0	R2	lambda	196	31	47	121.243063856105	1.02774170276376e-05	344.157349570391	no	no
M12	C0	R2	kappa	196	31	47	112.341810394991	9.60174238979761e-05	335.256096109277	no	no
M12	C0	R2	delta	196	31	47	112.462438673261	9.32549559303775e-05	335.376724387547	yes	no
M12	C1	R2	lambda	196	30	48	111.204666785081	6.57956695129247e-05	345.557607961551	no	no
M12	C1	R2	kappa	196	30	48	106.851606002067	0.00018955176126112	341.204547178538	no	no
M12	C1	R2	delta	196	30	48	104.346121947954	0.000341790421551469	338.699063124425	yes	no
M12	C2	R2	lambda	196	29	49	99.6720003878723	0.000550585370350576	346.156848872721	no	no
M12	C2	R2	kappa	196	29	49	102.848291931911	0.00026191634186612	349.333140416759	no	no
M12	C2	R2	delta	196	29	49	103.317176731513	0.000234226075804589	349.802025216361	yes	no
M12	C3	R2	lambda	196	29	49	106.53023502524	0.000107432195379564	353.015083510089	no	no
M12	C3	R2	kappa	196	29	49	103.025857703183	0.000251079918848096	349.510706188032	no	no
M12	C3	R2	delta	196	29	49	102.457153528456	0.000287388929859356	348.942002013304	yes	no
M12	C4	R2	lambda	196	28	50	102.888954537742	0.000136002569388172	362.263954537742	no	no
M12	C4	R2	kappa	196	28	50	102.238710496023	0.000159610290684564	361.613710496023	no	no
M12	C4	R2	delta	196	28	50	101.740863107547	0.000180299304770926	361.115863107547	yes	no
M12	C5	R2	lambda	196	25	53	75.7156637361101	0.0109223529655519	379.094974080938	no	no
M12	C5	R2	kappa	196	25	53	70.1916479388694	0.031278745523866	373.570958283697	no	no
M12	C5	R2	delta	196	25	53	70.4163252024989	0.0300361658194761	373.795635547327	yes	no
M12	C6	R2	lambda	196	19	59	39.3028156270889	0.411331910795553	465.128902583611	no	yes
M12	C6	R2	kappa	196	19	59	44.6071551208018	0.213753206861533	470.433242077324	no	yes
M12	C6	R2	delta	196	19	59	46.5893982053904	0.159932632357559	472.415485161912	yes	no
M12	C7	R2	lambda	196	19	59	63.9438297486997	0.00528695346789376	489.769916705221	no	no
M12	C7	R2	kappa	196	19	59	59.0313404740703	0.0159563872984793	484.857427430592	no	no
M12	C7	R2	delta	196	19	59	62.9407291107746	0.00667596363933043	488.766816067296	yes	no
M12	C8	R2	lambda	196	13	65	31.3759844541202	0.214563505614987	666.081866807061	no	yes
M12	C8	R2	kappa	196	13	65	35.2758762957372	0.105811475305281	669.981758648678	no	yes
M12	C8	R2	delta	196	13	65	39.7618911981139	0.0411609587993723	674.467773551055	yes	no
M3	C0	R1	lambda	197	43	35	263.54354761381	0	387.160568890406	no	no
M3	C0	R1	kappa	197	43	35	206.724282732114	6.1345373225663e-12	330.341304008709	no	no
M3	C0	R1	delta	197	43	35	162.4166265918	1.23810257368628e-06	286.033647868396	yes	no
M3	C1	R1	lambda	197	42	36	249.471658866049	0	379.38470234431	no	no
M3	C1	R1	kappa	197	42	36	195.862761382846	6.34915453545659e-11	325.775804861107	no	no
M3	C1	R1	delta	197	42	36	154.111999120594	4.8671537982159e-06	284.025042598855	yes	no
M3	C2	R1	lambda	197	41	37	233.777118169859	1.11022302462516e-16	370.266007058748	no	no
M3	C2	R1	kappa	197	41	37	192.842083859315	6.42248476623308e-11	329.330972748204	no	no
M3	C2	R1	delta	197	41	37	153.02025279969	3.30254944680419e-06	289.509141688578	yes	no
M3	C3	R1	lambda	197	41	37	250.932887335506	0	387.421776224395	no	no
M3	C3	R1	kappa	197	41	37	190.74770341502	1.1912382191781e-10	327.236592303909	no	no
M3	C3	R1	delta	197	41	37	151.663916075875	4.59806470154422e-06	288.152804964764	yes	no
M3	C4	R1	lambda	197	40	38	236.344448715299	0	379.708085078935	no	no
M3	C4	R1	kappa	197	40	38	189.956702696373	6.21906970366126e-11	333.320339060009	no	no
M3	C4	R1	delta	197	40	38	151.707491983764	2.33872488042408e-06	295.071128347401	yes	no
M3	C5	R1	lambda	197	37	41	182.439154351256	3.88729048950154e-11	348.439154351256	no	no
M3	C5	R1	kappa	197	37	41	148.400133177244	6.57646210600049e-07	314.400133177244	no	no
M3	C5	R1	delta	197	37	41	122.651492815517	0.00032720029909894	288.651492815517	yes	no
M3	C6	R1	lambda	197	31	47	120.749630885794	1.16804047779473e-05	343.66391660008	no	no
M3	C6	R1	kappa	197	31	47	119.995695693323	1.41900583708887e-05	342.909981407609	no	no
M3	C6	R1	delta	197	31	47	96.4895259959542	0.00330478883062735	319.40381171024	yes	no
M3	C7	R1	lambda	197	31	47	175.362252007909	9.16711151432992e-13	398.276537722195	no	no
M3	C7	R1	kappa	197	31	47	137.018696542728	1.37331687355413e-07	359.932982257013	no	no
M3	C7	R1	delta	197	31	47	115.614749789267	4.30145288021766e-05	338.529035503553	yes	no
M3	C8	R1	lambda	197	25	53	112.59205365647	1.0047081552278e-06	415.971364001298	no	no
M3	C8	R1	kappa	197	25	53	108.016378608939	3.7651089913604e-06	411.395688953767	no	no
M3	C8	R1	delta	197	25	53	91.4151528705904	0.000317179398529932	394.794463215418	yes	no
M3	C0	R2	lambda	197	33	45	113.839894811914	0.000233399410936808	315.731786703806	no	no
M3	C0	R2	kappa	197	33	45	107.897162400394	0.000872138051061455	309.789054292286	no	no
M3	C0	R2	delta	197	33	45	98.8252956085721	0.00550832593382644	300.717187500464	yes	no
M3	C1	R2	lambda	197	32	46	110.093067676926	0.00030292295784029	322.204178788037	no	no
M3	C1	R2	kappa	197	32	46	101.969937347071	0.00179046268205763	314.081048458182	no	no
M3	C1	R2	delta	197	32	46	92.2573364927831	0.0119130431165542	304.368447603894	yes	no
M3	C2	R2	lambda	197	31	47	103.039626377996	0.000825812577516349	325.953912092282	no	no
M3	C2	R2	kappa	197	31	47	99.6817866963346	0.00170527092059336	322.59607241062	no	no
M3	C2	R2	delta	197	31	47	90.5972555777199	0.0103869507150601	313.511541292006	yes	no
M3	C3	R2	lambda	197	31	47	108.790971737972	0.000223526329283574	331.705257452257	no	no
M3	C3	R2	kappa	197	31	47	98.4254705846555	0.00221981234449764	321.339756298941	no	no
M3	C3	R2	delta	197	31	47	90.4216527657519	0.0107304259700389	313.335938480038	yes	no
M3	C4	R2	lambda	197	30	48	104.793768698196	0.000307953461298527	339.146709874666	no	no
M3	C4	R2	kappa	197	30	48	96.9780350279563	0.00176980608402488	331.330976204427	no	no
M3	C4	R2	delta	197	30	48	89.1806182822564	0.00858936784765252	323.533559458727	yes	no
M3	C5	R2	lambda	197	27	51	81.0412922747003	0.0100540736058623	354.138066468249	no	no
M3	C5	R2	kappa	197	27	51	72.2590411220808	0.0491395490765519	345.355815315629	no	no
M3	C5	R2	delta	197	27	51	67.3539733311363	0.104719680603776	340.450747524685	yes	no
M3	C6	R2	lambda	197	21	57	45.037034927402	0.346017229034083	423.517034927402	no	yes
M3	C6	R2	kappa	197	21	57	45.1005098355676	0.343586133285068	423.580509835568	no	yes
M3	C6	R2	delta	197	21	57	41.5677011454463	0.489807111511123	420.047701145446	yes	no
M3	C7	R2	lambda	197	21	57	73.9376487774813	0.0016953862551744	452.417648777481	no	no
M3	C7	R2	kappa	197	21	57	62.9024560161056	0.019956946576924	441.382456016105	no	no
M3	C7	R2	delta	197	21	57	61.3037076571539	0.0274386218737602	439.783707657154	yes	no
M3	C8	R2	lambda	197	15	63	36.5845846418237	0.189557637444469	587.005637273403	no	yes
M3	C8	R2	kappa	197	15	63	35.1725256815984	0.236417015570443	585.593578313177	no	yes
M3	C8	R2	delta	197	15	63	36.6077954488871	0.188847777732169	587.028848080466	yes	no
M8	C0	R1	lambda	197	42	36	264.653187353897	0	394.566230832157	no	no
M8	C0	R1	kappa	197	42	36	207.8339224722	1.74904535299447e-12	337.746965950461	no	no
M8	C0	R1	delta	197	42	36	163.553299913544	4.68525990560131e-07	293.466343391805	yes	no
M8	C1	R1	lambda	197	41	37	250.581298606136	0	387.070187495025	no	no
M8	C1	R1	kappa	197	41	37	196.972401122933	1.87452275923761e-11	333.461290011821	no	no
M8	C1	R1	delta	197	41	37	155.24867244232	1.9053106815603e-06	291.737561331209	yes	no
M8	C2	R1	lambda	197	40	38	234.886757909946	0	378.250394273583	no	no
M8	C2	R1	kappa	197	40	38	193.951723599402	1.87448945254687e-11	337.315359963038	no	no
M8	C2	R1	delta	197	40	38	154.156926121402	1.26412599998904e-06	297.520562485038	yes	no
M8	C3	R1	lambda	197	40	38	252.042527075593	0	395.406163439229	no	no
M8	C3	R1	kappa	197	40	38	191.857343155106	3.52216034116282e-11	335.220979518743	no	no
M8	C3	R1	delta	197	40	38	152.800589397678	1.77927418287815e-06	296.164225761314	yes	no
M8	C4	R1	lambda	197	39	39	237.454088455386	0	388.012227990269	no	no
M8	C4	R1	kappa	197	39	39	191.066342436459	1.79203318850796e-11	341.624481971343	no	no
M8	C4	R1	delta	197	39	39	152.844165305567	8.76306169406149e-07	303.402304840451	yes	no
M8	C5	R1	lambda	197	36	42	183.548794091342	1.06665787313887e-11	357.848794091342	no	no
M8	C5	R1	kappa	197	36	42	149.509772917331	2.30681853619075e-07	323.809772917331	no	no
M8	C5	R1	delta	197	36	42	123.788166137243	0.000143652623605051	298.088166137243	yes	no
M8	C6	R1	lambda	197	30	48	121.859270625881	4.18523586875885e-06	356.212211802351	no	no
M8	C6	R1	kappa	197	30	48	121.10533543341	5.12259844565044e-06	355.45827660988	no	no
M8	C6	R1	delta	197	30	48	97.6261993176662	0.00154008901212066	331.979140494137	yes	no
M8	C7	R1	lambda	197	30	48	176.471891747996	2.12052597703405e-13	410.824832924466	no	no
M8	C7	R1	kappa	197	30	48	138.128336282814	4.23544981309476e-08	372.481277459285	no	no
M8	C7	R1	delta	197	30	48	116.75142311107	1.61201593786853e-05	351.10436428754	yes	no
M8	C8	R1	lambda	197	24	54	113.701693396557	2.97648727554112e-07	433.844550539414	no	no
M8	C8	R1	kappa	197	24	54	109.126018349026	1.17073677086132e-06	429.268875491883	no	no
M8	C8	R1	delta	197	24	54	92.551826192393	0.000119126490368604	412.69468333525	yes	no
M8	C0	R2	lambda	197	32	46	114.949534552	9.72689647467107e-05	327.060645663111	no	no
M8	C0	R2	kappa	197	32	46	109.006802140481	0.000387726510809538	321.117913251592	no	no
M8	C0	R2	delta	197	32	46	99.9619689303167	0.00270712792444994	312.073080041428	yes	no
M8	C1	R2	lambda	197	31	47	111.202707417013	0.00012629760026972	334.116993131299	no	no
M8	C1	R2	kappa	197	31	47	103.079577087158	0.0008185768641229	325.993862801444	no	no
M8	C1	R2	delta	197	31	47	93.3940098145091	0.00610887467379484	316.308295528795	yes	no
M8	C2	R2	lambda	197	30	48	104.149266118083	0.0003577701849099	338.502207294554	no	no
M8	C2	R2	kappa	197	30	48	100.791426436421	0.000768736662827285	335.144367612892	no	no
M8	C2	R2	delta	197	30	48	91.7339288994319	0.00522155456967133	326.086870075902	yes	no
M8	C3	R2	lambda	197	30	48	109.900611478058	9.07315575280343e-05	344.253552654529	no	no
M8	C3	R2	kappa	197	30	48	99.5351103247423	0.00101602902422582	333.888051501213	no	no
M8	C3	R2	delta	197	30	48	91.5583260875545	0.00540678629033253	325.911267264025	yes	no
M8	C4	R2	lambda	197	29	49	105.903408438283	0.000125306903482669	352.388256923131	no	no
M8	C4	R2	kappa	197	29	49	98.087674768043	0.000790120601179223	344.572523252892	no	no
M8	C4	R2	delta	197	29	49	90.317291604059	0.00421499943790304	336.802140088907	yes	no
M8	C5	R2	lambda	197	26	52	82.1509320147871	0.00484446599840482	369.88426534812	no	no
M8	C5	R2	kappa	197	26	52	73.3686808621675	0.0270793243202871	361.102014195501	no	no
M8	C5	R2	delta	197	26	52	68.4906466528624	0.0622746988514954	356.223979986196	yes	no
M8	C6	R2	lambda	197	20	58	46.1466746674887	0.233126953804216	447.313341334155	no	yes
M8	C6	R2	kappa	197	20	58	46.2101495756543	0.231160274281471	447.376816242321	no	yes
M8	C6	R2	delta	197	20	58	42.7043744671582	0.355685676075809	443.871041133825	yes	no
M8	C7	R2	lambda	197	20	58	75.0472885175681	0.000656409032727234	476.213955184235	no	no
M8	C7	R2	kappa	197	20	58	64.0120957561923	0.00931696822806283	465.178762422859	no	no
M8	C7	R2	delta	197	20	58	62.4403809789566	0.0131178972647937	463.607047645623	yes	no
M8	C8	R2	lambda	197	14	64	37.6942243819105	0.104324731548123	627.916446604133	no	yes
M8	C8	R2	kappa	197	14	64	36.2821654216852	0.135552511391559	626.504387643907	no	yes
M8	C8	R2	delta	197	14	64	37.7444687706898	0.103331455308944	627.966690992912	yes	no
M12	C0	R1	lambda	197	41	37	259.684922023802	0	396.173810912691	no	no
M12	C0	R1	kappa	197	41	37	202.865657142105	3.14193115968919e-12	339.354546030994	no	no
M12	C0	R1	delta	197	41	37	158.562065958923	8.29145933134434e-07	295.050954847812	yes	no
M12	C1	R1	lambda	197	40	38	245.613033276041	0	388.976669639677	no	no
M12	C1	R1	kappa	197	40	38	192.004135792838	3.37032624031508e-11	335.367772156474	no	no
M12	C1	R1	delta	197	40	38	150.257438487698	3.35138174212268e-06	293.621074851335	yes	no
M12	C2	R1	lambda	197	39	39	229.918492579851	1.11022302462516e-16	380.476632114735	no	no
M12	C2	R1	kappa	197	39	39	188.983458269307	3.37092576074838e-11	339.54159780419	no	no
M12	C2	R1	delta	197	39	39	149.165692166794	2.23435407509243e-06	299.723831701678	yes	no
M12	C3	R1	lambda	197	39	39	247.074261745498	0	397.632401280382	no	no
M12	C3	R1	kappa	197	39	39	186.889077825011	6.3347771472877e-11	337.447217359895	no	no
M12	C3	R1	delta	197	39	39	147.809355443055	3.13834423248949e-06	298.367494977939	yes	no
M12	C4	R1	lambda	197	38	40	232.485823125291	0	390.581061220529	no	no
M12	C4	R1	kappa	197	38	40	186.098077106364	3.22291082710535e-11	344.193315201602	no	no
M12	C4	R1	delta	197	38	40	147.852931350944	1.55552524483404e-06	305.948169446182	yes	no
M12	C5	R1	lambda	197	35	43	178.580528761247	1.91651139402893e-11	361.606169786888	no	no
M12	C5	R1	kappa	197	35	43	144.541507587236	4.11838463332259e-07	327.567148612877	no	no
M12	C5	R1	delta	197	35	43	118.796932182621	0.00024628032063756	301.822573208262	yes	no
M12	C6	R1	lambda	197	29	49	116.891005295786	7.48070703882053e-06	363.375853780634	no	no
M12	C6	R1	kappa	197	29	49	116.137070103315	9.14751188052509e-06	362.621918588163	no	no
M12	C6	R1	delta	197	29	49	92.6349653630587	0.0026036435947423	339.119813847907	yes	no
M12	C7	R1	lambda	197	29	49	171.503626417901	3.74367203903603e-13	417.988474902749	no	no
M12	C7	R1	kappa	197	29	49	133.160070952719	7.64989362966872e-08	379.644919437568	no	no
M12	C7	R1	delta	197	29	49	111.760189156447	2.87713927257238e-05	358.245037641295	yes	no
M12	C8	R1	lambda	197	23	55	108.733428066462	5.39994821413536e-07	446.88157621461	no	no
M12	C8	R1	kappa	197	23	55	104.157753018931	2.12408646582674e-06	442.305901167079	no	no
M12	C8	R1	delta	197	23	55	87.5605922377699	0.000213811938762132	425.708740385918	yes	no
M12	C0	R2	lambda	197	31	47	109.981269221905	0.00016891544957176	332.895554936191	no	no
M12	C0	R2	kappa	197	31	47	104.038536810386	0.000661909440654029	326.952822524672	no	no
M12	C0	R2	delta	197	31	47	94.9707349756951	0.00448280048737038	317.885020689981	yes	no
M12	C1	R2	lambda	197	30	48	106.234442086918	0.00021947466263661	340.587383263389	no	no
M12	C1	R2	kappa	197	30	48	98.1113117570629	0.00138686911797581	332.464252933533	no	no
M12	C1	R2	delta	197	30	48	88.4027758598875	0.00995605169012348	322.755717036358	yes	no
M12	C2	R2	lambda	197	29	49	99.181000787988	0.000616220471026385	345.665849272836	no	no
M12	C2	R2	kappa	197	29	49	95.8231611063264	0.00130920012677471	342.308009591175	no	no
M12	C2	R2	delta	197	29	49	86.7426949448243	0.0085866153820997	333.227543429673	yes	no
M12	C3	R2	lambda	197	29	49	104.932346147963	0.000158767111367752	351.417194632812	no	no
M12	C3	R2	kappa	197	29	49	94.5668449946473	0.00172231756533969	341.051693479496	no	no
M12	C3	R2	delta	197	29	49	86.5670921329314	0.00888301094943489	333.05194061778	yes	no
M12	C4	R2	lambda	197	28	50	100.935143108188	0.000219343517364079	360.310143108188	no	no
M12	C4	R2	kappa	197	28	50	93.119409437948	0.0013507535455004	352.494409437948	no	no
M12	C4	R2	delta	197	28	50	85.3260576494359	0.0070031679369863	344.701057649436	yes	no
M12	C5	R2	lambda	197	25	53	77.1826666846921	0.00810797064476543	380.56197702952	no	no
M12	C5	R2	kappa	197	25	53	68.4004155320725	0.0429021672450398	371.7797258769	no	no
M12	C5	R2	delta	197	25	53	63.4994126982407	0.0951066930896738	366.878723043068	yes	no
M12	C6	R2	lambda	197	19	59	41.1784093373937	0.33325524918001	467.004496293915	no	yes
M12	C6	R2	kappa	197	19	59	41.2418842455594	0.330754351671756	467.067971202081	no	yes
M12	C6	R2	delta	197	19	59	37.7131405125507	0.482601224973288	463.539227469072	yes	no
M12	C7	R2	lambda	197	19	59	70.0790231874731	0.00117365027578342	495.905110143995	no	no
M12	C7	R2	kappa	197	19	59	59.0438304260973	0.0159136196175316	484.869917382619	no	no
M12	C7	R2	delta	197	19	59	57.4491470243334	0.0222960569610967	483.275233980855	yes	no
M12	C8	R2	lambda	197	13	65	32.7259590518154	0.170197808064341	667.431841404757	no	yes
M12	C8	R2	kappa	197	13	65	31.3139000915901	0.216785778482795	666.019782444531	no	yes
M12	C8	R2	delta	197	13	65	32.7532348160667	0.169378179838141	667.459117169008	yes	no
M3	C0	R1	lambda	198	43	35	286.18903467258	0	409.806055949176	no	no
M3	C0	R1	kappa	198	43	35	224.931461217079	2.24265050974282e-14	348.548482493674	no	no
M3	C0	R1	delta	198	43	35	200.354465130338	4.06580324963102e-11	323.971486406933	yes	no
M3	C1	R1	lambda	198	42	36	257.436870052411	0	387.349913530672	no	no
M3	C1	R1	kappa	198	42	36	209.452043909278	1.06525899212784e-12	339.365087387539	no	no
M3	C1	R1	delta	198	42	36	182.551812236823	2.89735191394414e-09	312.464855715084	yes	no
M3	C2	R1	lambda	198	41	37	239.037112597108	0	375.526001485997	no	no
M3	C2	R1	kappa	198	41	37	204.612056029068	1.83908444029157e-12	341.100944917957	no	no
M3	C2	R1	delta	198	41	37	180.759789143419	2.1241575165476e-09	317.248678032308	yes	no
M3	C3	R1	lambda	198	41	37	255.708801348602	0	392.197690237491	no	no
M3	C3	R1	kappa	198	41	37	206.98922671467	8.8307139378685e-13	343.478115603558	no	no
M3	C3	R1	delta	198	41	37	181.173675250109	1.88932058886593e-09	317.662564138998	yes	no
M3	C4	R1	lambda	198	40	38	243.463837818459	0	386.827474182095	no	no
M3	C4	R1	kappa	198	40	38	205.971266870363	4.62740956663765e-13	349.334903233999	no	no
M3	C4	R1	delta	198	40	38	180.829135029937	9.04358810061012e-10	324.192771393573	yes	no
M3	C5	R1	lambda	198	37	41	180.194593939532	7.70633556967937e-11	346.194593939532	no	no
M3	C5	R1	kappa	198	37	41	148.100333002136	7.11596845226481e-07	314.100333002136	no	no
M3	C5	R1	delta	198	37	41	134.853950295648	2.0043094985045e-05	300.853950295648	yes	no
M3	C6	R1	lambda	198	31	47	120.528426444989	1.23682024948391e-05	343.442712159274	no	no
M3	C6	R1	kappa	198	31	47	121.796422931935	8.89865562792025e-06	344.710708646221	no	no
M3	C6	R1	delta	198	31	47	113.937505242653	6.50951956596701e-05	336.851790956938	yes	no
M3	C7	R1	lambda	198	31	47	168.060572783137	1.00719432793994e-11	390.974858497423	no	no
M3	C7	R1	kappa	198	31	47	136.716706561514	1.49722949149833e-07	359.6309922758	no	no
M3	C7	R1	delta	198	31	47	124.110205451552	4.84260976019169e-06	347.024491165838	yes	no
M3	C8	R1	lambda	198	25	53	111.671640232335	1.31453937668446e-06	415.050950577163	no	no
M3	C8	R1	kappa	198	25	53	111.11774228979	1.54421286457929e-06	414.497052634617	no	no
M3	C8	R1	delta	198	25	53	102.790986668035	1.62096428540925e-05	406.170297012863	yes	no
M3	C0	R2	lambda	198	33	45	135.155756433833	1.1313932873902e-06	337.047648325724	no	no
M3	C0	R2	kappa	198	33	45	122.973255321116	2.64667224366688e-05	324.865147213008	no	no
M3	C0	R2	delta	198	33	45	122.405472290469	3.04524396538275e-05	324.297364182361	yes	no
M3	C1	R2	lambda	198	32	46	117.730655366035	4.96038085272543e-05	329.841766477146	no	no
M3	C1	R2	kappa	198	32	46	107.782068412815	0.000510440679421076	319.893179523927	no	no
M3	C1	R2	delta	198	32	46	109.36204804269	0.000357767125226394	321.473159153801	yes	no
M3	C2	R2	lambda	198	31	47	107.123607952759	0.00032914018393515	330.037893667045	no	no
M3	C2	R2	kappa	198	31	47	103.927468070698	0.000678477047509785	326.841753784983	no	no
M3	C2	R2	delta	198	31	47	108.255279080316	0.000253293910232433	331.169564794601	yes	no
M3	C3	R2	lambda	198	31	47	112.414140765022	9.43516945002276e-05	335.328426479308	no	no
M3	C3	R2	kappa	198	31	47	105.478031557068	0.000479138954515346	328.392317271354	no	no
M3	C3	R2	delta	198	31	47	107.599029737298	0.000294950237696767	330.513315451584	yes	no
M3	C4	R2	lambda	198	30	48	110.871620000631	7.14482062168509e-05	345.224561177101	no	no
M3	C4	R2	kappa	198	30	48	104.65075815532	0.000318398927380281	339.003699331791	no	no
M3	C4	R2	delta	198	30	48	107.052858806988	0.000180670730721588	341.405799983458	yes	no
M3	C5	R2	lambda	198	27	51	78.6235945717801	0.0159972433576138	351.720368765328	yes	no
M3	C5	R2	kappa	198	27	51	68.1068371221976	0.0938486040623803	341.203611315746	no	yes
M3	C5	R2	delta	198	27	51	71.3518121949567	0.0569420660306496	344.448586388505	yes	no
M3	C6	R2	lambda	198	21	57	44.8046207398821	0.354991983006855	423.284620739882	no	yes
M3	C6	R2	kappa	198	21	57	43.9146112855662	0.39036860399754	422.394611285566	no	yes
M3	C6	R2	delta	198	21	57	48.4185447998184	0.229812895930218	426.898544799818	yes	no
M3	C7	R2	lambda	198	21	57	65.6048726189612	0.0113766904504409	444.084872618961	no	no
M3	C7	R2	kappa	198	21	57	57.3212963805262	0.0577559627313222	435.801296380526	no	yes
M3	C7	R2	delta	198	21	57	61.1083161939362	0.0285060364654978	439.588316193936	yes	no
M3	C8	R2	lambda	198	15	63	35.7706117563686	0.215683286554673	586.191664387948	no	yes
M3	C8	R2	kappa	198	15	63	34.7162187770268	0.253112542622709	585.137271408606	no	yes
M3	C8	R2	delta	198	15	63	36.8434187770037	0.181750933625019	587.264471408583	yes	no
M8	C0	R1	lambda	198	42	36	284.580245702182	0	414.493289180443	no	no
M8	C0	R1	kappa	198	42	36	223.322672246681	1.38777878078145e-14	353.235715724941	no	no
M8	C0	R1	delta	198	42	36	198.817301445435	2.65072408467404e-11	328.730344923696	yes	no
M8	C1	R1	lambda	198	41	37	255.828081082013	0	392.316969970902	no	no
M8	C1	R1	kappa	198	41	37	207.84325493888	6.77680134231196e-13	344.332143827769	no	no
M8	C1	R1	delta	198	41	37	181.01464855179	1.97635885434977e-09	317.503537440678	yes	no
M8	C2	R1	lambda	198	40	38	237.42832362671	0	380.791959990346	no	no
M8	C2	R1	kappa	198	40	38	203.00326705867	1.1687317780229e-12	346.366903422307	no	no
M8	C2	R1	delta	198	40	38	179.222625458382	1.43490708204297e-09	322.586261822018	yes	no
M8	C3	R1	lambda	198	40	38	254.100012378204	0	397.46364874184	no	no
M8	C3	R1	kappa	198	40	38	205.380437744272	5.56887869151979e-13	348.744074107908	no	no
M8	C3	R1	delta	198	40	38	179.636511565216	1.27437183028434e-09	323.000147928852	yes	no
M8	C4	R1	lambda	198	39	39	241.855048848061	0	392.413188382945	no	no
M8	C4	R1	kappa	198	39	39	204.362477899965	2.87769807982841e-13	354.920617434848	no	no
M8	C4	R1	delta	198	39	39	179.291971345044	6.00635208236611e-10	329.850110879928	yes	no
M8	C5	R1	lambda	198	36	42	178.585804969134	4.96788166159945e-11	352.885804969134	no	no
M8	C5	R1	kappa	198	36	42	146.491544031738	5.19650406594074e-07	320.791544031738	no	no
M8	C5	R1	delta	198	36	42	133.316786610614	1.51824143069801e-05	307.616786610614	yes	no
M8	C6	R1	lambda	198	30	48	118.919637474591	9.14899660120483e-06	353.272578651061	no	no
M8	C6	R1	kappa	198	30	48	120.187633961537	6.54209159411945e-06	354.540575138008	no	no
M8	C6	R1	delta	198	30	48	112.400341557615	4.88483901559533e-05	346.753282734086	yes	no
M8	C7	R1	lambda	198	30	48	166.451783812739	6.003642027963e-12	400.80472498921	no	no
M8	C7	R1	kappa	198	30	48	135.107917591116	1.02532728862847e-07	369.460858767587	no	no
M8	C7	R1	delta	198	30	48	122.573041766659	3.45314099059468e-06	356.925982943129	yes	no
M8	C8	R1	lambda	198	24	54	110.062851261937	8.87101793134448e-07	430.205708404794	no	no
M8	C8	R1	kappa	198	24	54	109.508953319392	1.04542285817022e-06	429.651810462249	no	no
M8	C8	R1	delta	198	24	54	101.253822983142	1.12930095921282e-05	421.396680125999	yes	no
M8	C0	R2	lambda	198	32	46	133.546967463435	8.12638074942917e-07	345.658078574546	no	no
M8	C0	R2	kappa	198	32	46	121.364466350718	2.00956057673229e-05	333.475577461829	no	no
M8	C0	R2	delta	198	32	46	120.868308605566	2.27691957441767e-05	332.979419716678	yes	no
M8	C1	R2	lambda	198	31	47	116.121866395637	3.79067218085893e-05	339.036152109923	no	no
M8	C1	R2	kappa	198	31	47	106.173279442417	0.000409168265082971	329.087565156703	no	no
M8	C1	R2	delta	198	31	47	107.824884357657	0.000279924176858071	330.739170071943	yes	no
M8	C2	R2	lambda	198	30	48	105.514818982361	0.000260091160225739	339.867760158832	no	no
M8	C2	R2	kappa	198	30	48	102.3186791003	0.000544742203373527	336.67162027677	no	no
M8	C2	R2	delta	198	30	48	106.718115395278	0.000195672037496819	341.071056571749	yes	no
M8	C3	R2	lambda	198	30	48	110.805351794624	7.26275119158348e-05	345.158292971095	no	no
M8	C3	R2	kappa	198	30	48	103.86924258667	0.000381735676072137	338.222183763141	no	no
M8	C3	R2	delta	198	30	48	106.061866052405	0.000228621064483958	340.414807228875	yes	no
M8	C4	R2	lambda	198	29	49	109.262831030233	5.43685686805739e-05	355.747679515081	no	no
M8	C4	R2	kappa	198	29	49	103.041969184922	0.0002501182169663	349.526817669771	no	no
M8	C4	R2	delta	198	29	49	105.515695122095	0.000137760779505558	352.000543606943	yes	no
M8	C5	R2	lambda	198	26	52	77.0148056013821	0.0136939358587295	364.748138934715	yes	no
M8	C5	R2	kappa	198	26	52	66.4980481517996	0.0850927578146055	354.231381485133	no	yes
M8	C5	R2	delta	198	26	52	69.8146485099236	0.0501458719966683	357.547981843257	yes	no
M8	C6	R2	lambda	198	20	58	43.1958317694841	0.336384473458542	444.362498436151	no	yes
M8	C6	R2	kappa	198	20	58	42.3058223151682	0.371728584936669	443.472488981835	no	yes
M8	C6	R2	delta	198	20	58	46.8813811147811	0.211040929724592	448.048047781448	yes	no
M8	C7	R2	lambda	198	20	58	63.9960836485632	0.00934995876823819	465.16275031523	no	no
M8	C7	R2	kappa	198	20	58	55.7125074101282	0.0504270659027891	456.879174076795	no	yes
M8	C7	R2	delta	198	20	58	59.5711525090429	0.0238676291461285	460.73781917571	yes	no
M8	C8	R2	lambda	198	14	64	34.1618227859707	0.195595993025105	624.384045008193	no	yes
M8	C8	R2	kappa	198	14	64	33.1074298066288	0.231811085104682	623.329652028851	no	yes
M8	C8	R2	delta	198	14	64	35.3062550921105	0.161127142849284	625.528477314333	yes	no
M12	C0	R1	lambda	198	41	37	282.263203410465	0	418.752092299354	no	no
M12	C0	R1	kappa	198	41	37	221.005629954964	1.0547118733939e-14	357.494518843853	no	no
M12	C0	R1	delta	198	41	37	196.50264585473	2.15819584425958e-11	332.991534743618	yes	no
M12	C1	R1	lambda	198	40	38	253.511038790296	0	396.874675153932	no	no
M12	C1	R1	kappa	198	40	38	205.526212647163	5.32018873400375e-13	348.8898490108	no	no
M12	C1	R1	delta	198	40	38	178.699992961084	1.66635372167434e-09	322.06362932472	yes	no
M12	C2	R1	lambda	198	39	39	235.111281334993	0	385.669420869877	no	no
M12	C2	R1	kappa	198	39	39	200.686224766954	9.16711151432992e-13	351.244364301837	no	no
M12	C2	R1	delta	198	39	39	176.90796986768	1.20072640719115e-09	327.466109402564	yes	no
M12	C3	R1	lambda	198	39	39	251.782970086487	0	402.341109621371	no	no
M12	C3	R1	kappa	198	39	39	203.063395452555	4.33875158023511e-13	353.621534987438	no	no
M12	C3	R1	delta	198	39	39	177.321855974508	1.06517017428587e-09	327.879995509392	yes	no
M12	C4	R1	lambda	198	38	40	239.538006556344	0	397.633244651582	no	no
M12	C4	R1	kappa	198	38	40	202.045435608248	2.21600515715181e-13	360.140673703486	no	no
M12	C4	R1	delta	198	38	40	176.977315754337	4.95999574745554e-10	335.072553849575	yes	no
M12	C5	R1	lambda	198	35	43	176.268762677418	3.93944876719843e-11	359.294403703059	no	no
M12	C5	R1	kappa	198	35	43	144.174501740021	4.54759697565699e-07	327.200142765662	no	no
M12	C5	R1	delta	198	35	43	131.002131019909	1.3815003137907e-05	314.02777204555	yes	no
M12	C6	R1	lambda	198	29	49	116.602595182874	8.08010136532644e-06	363.087443667722	no	no
M12	C6	R1	kappa	198	29	49	117.87059166982	5.75095359123257e-06	364.355440154669	no	no
M12	C6	R1	delta	198	29	49	110.085685966914	4.41477292512094e-05	356.570534451762	yes	no
M12	C7	R1	lambda	198	29	49	164.134741521022	4.45177228414195e-12	410.619590005871	no	no
M12	C7	R1	kappa	198	29	49	132.790875299399	8.52850075006018e-08	379.275723784248	no	no
M12	C7	R1	delta	198	29	49	120.258386175952	3.00704513933603e-06	366.7432346608	yes	no
M12	C8	R1	lambda	198	23	55	107.74580897022	7.28019968421201e-07	445.893957118368	no	no
M12	C8	R1	kappa	198	23	55	107.191911027675	8.60179456108057e-07	445.340059175823	no	no
M12	C8	R1	delta	198	23	55	98.9391673924349	9.65211715198144e-06	437.087315540583	yes	no
M12	C0	R2	lambda	198	31	47	131.229925171718	7.01945170211715e-07	354.144210886003	no	no
M12	C0	R2	kappa	198	31	47	119.047424059001	1.80978157540146e-05	341.961709773287	no	no
M12	C0	R2	delta	198	31	47	118.553653014861	2.05274426019475e-05	341.467938729147	yes	no
M12	C1	R2	lambda	198	30	48	113.80482410392	3.42970909170681e-05	348.157765280391	no	no
M12	C1	R2	kappa	198	30	48	103.856237150701	0.000382885185241988	338.209178327171	no	no
M12	C1	R2	delta	198	30	48	105.510228766952	0.000260371999139308	339.863169943422	yes	no
M12	C2	R2	lambda	198	29	49	103.197776690644	0.000240998320786168	349.682625175493	no	no
M12	C2	R2	kappa	198	29	49	100.001636808583	0.000510316952588963	346.486485293431	no	no
M12	C2	R2	delta	198	29	49	104.403459804577	0.000180446376972454	350.888308289425	yes	no
M12	C3	R2	lambda	198	29	49	108.488309502907	6.60544026983567e-05	354.973157987756	no	no
M12	C3	R2	kappa	198	29	49	101.552200294953	0.000355726106389453	348.037048779802	no	no
M12	C3	R2	delta	198	29	49	103.747210461697	0.000211315244126209	350.232058946546	yes	no
M12	C4	R2	lambda	198	28	50	106.945788738516	4.90330482472157e-05	366.320788738516	no	no
M12	C4	R2	kappa	198	28	50	100.724926893205	0.000230794649353272	360.099926893205	no	no
M12	C4	R2	delta	198	28	50	103.201039531387	0.000125902244495935	362.576039531387	yes	no
M12	C5	R2	lambda	198	25	53	74.6977633096653	0.0133714818533701	378.077073654493	yes	no
M12	C5	R2	kappa	198	25	53	64.1810058600827	0.0856728756629285	367.56031620491	no	yes
M12	C5	R2	delta	198	25	53	67.499992919218	0.0500407116231162	370.879303264046	yes	no
M12	C6	R2	lambda	198	19	59	40.8787894777673	0.345194076690599	466.704876434289	no	yes
M12	C6	R2	kappa	198	19	59	39.9887800234514	0.381895528996205	465.814866979973	no	yes
M12	C6	R2	delta	198	19	59	44.5667255240798	0.214968260584931	470.392812480602	yes	no
M12	C7	R2	lambda	198	19	59	61.6790413568464	0.00890335053112012	487.505128313368	no	no
M12	C7	R2	kappa	198	19	59	53.3954651184114	0.0498874484013679	479.221552074933	no	no
M12	C7	R2	delta	198	19	59	57.2564969183356	0.0232056709063346	483.082583874857	yes	no
M12	C8	R2	lambda	198	13	65	31.8447804942538	0.198303654885339	666.550662847195	no	yes
M12	C8	R2	kappa	198	13	65	30.790387514912	0.236168472452381	665.496269867853	no	yes
M12	C8	R2	delta	198	13	65	32.9915995014032	0.162341832042933	667.697481854344	yes	no
M3	C0	R1	lambda	199	43	35	284.183088686777	0	407.800109963372	no	no
M3	C0	R1	kappa	199	43	35	220.763071164188	8.31557045444242e-14	344.380092440784	no	no
M3	C0	R1	delta	199	43	35	184.738278452052	3.51341689075468e-09	308.355299728648	yes	no
M3	C1	R1	lambda	199	42	36	251.160202530553	0	381.073246008814	no	no
M3	C1	R1	kappa	199	42	36	200.74874404763	1.49049661501977e-11	330.66178752589	no	no
M3	C1	R1	delta	199	42	36	169.418053078401	1.0253161175644e-07	299.331096556662	yes	no
M3	C2	R1	lambda	199	41	37	238.97773108615	0	375.466619975039	no	no
M3	C2	R1	kappa	199	41	37	199.226599181683	9.50384215769873e-12	335.715488070572	no	no
M3	C2	R1	delta	199	41	37	166.631555989062	1.0220542989714e-07	303.120444877951	yes	no
M3	C3	R1	lambda	199	41	37	257.085443574356	0	393.574332463245	no	no
M3	C3	R1	kappa	199	41	37	204.0984285461	2.15338857856295e-12	340.587317434989	no	no
M3	C3	R1	delta	199	41	37	169.585920186881	4.64333494987201e-08	306.07480907577	yes	no
M3	C4	R1	lambda	199	40	38	244.164924458454	0	387.528560822091	no	no
M3	C4	R1	kappa	199	40	38	202.385641054941	1.41586742330446e-12	345.749277418578	no	no
M3	C4	R1	delta	199	40	38	166.974278476235	4.37620673032768e-08	310.337914839872	yes	no
M3	C5	R1	lambda	199	37	41	175.04845597974	3.62579521961948e-10	341.04845597974	no	no
M3	C5	R1	kappa	199	37	41	142.614557172811	2.93754474023356e-06	308.614557172811	no	no
M3	C5	R1	delta	199	37	41	126.489322958789	0.000140379094670018	292.489322958789	yes	no
M3	C6	R1	lambda	199	31	47	117.364319247449	2.77495642824199e-05	340.278604961735	no	no
M3	C6	R1	kappa	199	31	47	117.165552766488	2.91754413455081e-05	340.079838480773	no	no
M3	C6	R1	delta	199	31	47	98.5868113927683	0.00214640605607663	321.501097107054	yes	no
M3	C7	R1	lambda	199	31	47	170.52268734587	4.51516601884805e-12	393.436973060156	no	no
M3	C7	R1	kappa	199	31	47	135.230685744918	2.28575931404684e-07	358.144971459203	no	no
M3	C7	R1	delta	199	31	47	116.862817085933	3.1484401336157e-05	339.777102800219	yes	no
M3	C8	R1	lambda	199	25	53	108.221370442992	3.55167710430759e-06	411.600680787819	no	no
M3	C8	R1	kappa	199	25	53	105.621352198204	7.40092553053184e-06	409.000662543032	no	no
M3	C8	R1	delta	199	25	53	88.0994410630728	0.00071104869904981	391.4787514079	yes	no
M3	C0	R2	lambda	199	33	45	129.651212312463	4.85709476238938e-06	331.543104204355	no	no
M3	C0	R2	kappa	199	33	45	116.665936272045	0.000121250701185516	318.557828163937	no	no
M3	C0	R2	delta	199	33	45	112.281689870157	0.000332383297730998	314.173581762049	yes	no
M3	C1	R2	lambda	199	32	46	111.655282916127	0.000211403841676616	323.766394027238	no	no
M3	C1	R2	kappa	199	32	46	99.9733389079835	0.00270088019338799	312.084450019095	no	no
M3	C1	R2	delta	199	32	46	101.249662331272	0.00207923854321457	313.360773442383	yes	no
M3	C2	R2	lambda	199	31	47	107.412420644744	0.000307944396422233	330.326706359029	no	no
M3	C2	R2	kappa	199	31	47	98.333134454972	0.00226287543412729	321.247420169258	no	no
M3	C2	R2	delta	199	31	47	98.92680717454	0.00199910680828785	321.841092888826	yes	no
M3	C3	R2	lambda	199	31	47	114.066715230127	6.3063468408342e-05	336.981000944413	no	no
M3	C3	R2	kappa	199	31	47	102.159296994561	0.00100151668144821	325.073582708847	no	no
M3	C3	R2	delta	199	31	47	101.026054731867	0.0012800910888171	323.940340446152	yes	no
M3	C4	R2	lambda	199	30	48	111.937663182083	5.4834999040132e-05	346.290604358554	no	no
M3	C4	R2	kappa	199	30	48	100.366776690556	0.000845116621031372	334.719717867027	no	no
M3	C4	R2	delta	199	30	48	98.5645500761921	0.00125681213384332	332.917491252663	yes	no
M3	C5	R2	lambda	199	27	51	75.7971386562481	0.0268258290447582	348.893912849796	no	no
M3	C5	R2	kappa	199	27	51	64.9663763260636	0.145845238393064	338.063150519612	no	yes
M3	C5	R2	delta	199	27	51	70.6007545811549	0.0641700059579177	343.697528774703	yes	no
M3	C6	R2	lambda	199	21	57	43.0123802456695	0.427688940928172	421.492380245669	no	yes
M3	C6	R2	kappa	199	21	57	41.2458095219648	0.503932329055308	419.725809521965	no	yes
M3	C6	R2	delta	199	21	57	43.692062988925	0.399447483624267	422.172062988925	yes	no
M3	C7	R2	lambda	199	21	57	68.9743326088378	0.00542686072603449	447.454332608838	no	no
M3	C7	R2	kappa	199	21	57	57.868412381761	0.0523667098265532	436.348412381761	no	yes
M3	C7	R2	delta	199	21	57	61.1134028622471	0.028477788172508	439.593402862247	yes	no
M3	C8	R2	lambda	199	15	63	34.2168003908071	0.272248384143307	584.637853022386	no	yes
M3	C8	R2	kappa	199	15	63	31.4930839098998	0.391466323839364	581.914136541479	no	yes
M3	C8	R2	delta	199	15	63	33.7278867351871	0.291841849649261	584.148939366766	yes	no
M8	C0	R1	lambda	199	42	36	283.772822207202	0	413.685865685463	no	no
M8	C0	R1	kappa	199	42	36	220.352804684614	3.5527136788005e-14	350.265848162875	no	no
M8	C0	R1	delta	199	42	36	184.35769936705	1.7454220291313e-09	314.270742845311	yes	no
M8	C1	R1	lambda	199	41	37	250.749936050979	0	387.238824939868	no	no
M8	C1	R1	kappa	199	41	37	200.338477568055	6.78590517111388e-12	336.827366456944	no	no
M8	C1	R1	delta	199	41	37	169.037473993296	5.38045926701258e-08	305.526362882185	yes	no
M8	C2	R1	lambda	199	40	38	238.567464606576	0	381.931100970213	no	no
M8	C2	R1	kappa	199	40	38	198.816332702109	4.25981472318426e-12	342.179969065745	no	no
M8	C2	R1	delta	199	40	38	166.25097690396	5.32315591605936e-08	309.614613267596	yes	no
M8	C3	R1	lambda	199	40	38	256.675177094782	0	400.038813458418	no	no
M8	C3	R1	kappa	199	40	38	203.688162066526	9.44466727048621e-13	347.051798430162	no	no
M8	C3	R1	delta	199	40	38	169.205341101918	2.38128458063258e-08	312.568977465555	yes	no
M8	C4	R1	lambda	199	39	39	243.75465797888	0	394.312797513764	no	no
M8	C4	R1	kappa	199	39	39	201.975374575367	6.11399819661074e-13	352.533514110251	no	no
M8	C4	R1	delta	199	39	39	166.593699391273	2.22408952366138e-08	317.151838926157	yes	no
M8	C5	R1	lambda	199	36	42	174.638189500166	1.65818914155125e-10	348.938189500166	no	no
M8	C5	R1	kappa	199	36	42	142.204290693237	1.60792850867342e-06	316.504290693237	no	no
M8	C5	R1	delta	199	36	42	126.108743873684	8.44783023619122e-05	300.408743873684	yes	no
M8	C6	R1	lambda	199	30	48	116.954052767875	1.52949044963657e-05	351.306993944346	no	no
M8	C6	R1	kappa	199	30	48	116.755286286914	1.61040288487735e-05	351.108227463384	no	no
M8	C6	R1	delta	199	30	48	98.2062323076654	0.00135862254573127	332.559173484136	yes	no
M8	C7	R1	lambda	199	30	48	170.112420866296	1.78967951569575e-12	404.465362042767	no	no
M8	C7	R1	kappa	199	30	48	134.820419265344	1.11456636142648e-07	369.173360441814	no	no
M8	C7	R1	delta	199	30	48	116.482238000971	1.7283602462892e-05	350.835179177441	yes	no
M8	C8	R1	lambda	199	24	54	107.811103963418	1.72351806260185e-06	427.953961106275	no	no
M8	C8	R1	kappa	199	24	54	105.21108571863	3.66810130825179e-06	425.353942861487	no	no
M8	C8	R1	delta	199	24	54	87.7188619781103	0.000408017956574636	407.861719120967	yes	no
M8	C0	R2	lambda	199	32	46	129.240945832889	2.60166463028622e-06	341.352056944	no	no
M8	C0	R2	kappa	199	32	46	116.255669792471	7.10387100711918e-05	328.366780903582	no	no
M8	C0	R2	delta	199	32	46	111.901110785155	0.000199669897183785	324.012221896266	yes	no
M8	C1	R2	lambda	199	31	47	111.245016436553	0.000125024598424894	334.159302150839	no	no
M8	C1	R2	kappa	199	31	47	99.5630724284094	0.00174861207205967	322.477358142695	no	no
M8	C1	R2	delta	199	31	47	100.869083246167	0.00132400859917481	323.783368960453	yes	no
M8	C2	R2	lambda	199	30	48	107.00215416517	0.000182869858311618	341.35509534164	no	no
M8	C2	R2	kappa	199	30	48	97.9228679753979	0.00144459620556614	332.275809151868	no	no
M8	C2	R2	delta	199	30	48	98.5462280894371	0.00126183826967319	332.899169265908	yes	no
M8	C3	R2	lambda	199	30	48	113.656448750553	3.56095893671027e-05	348.009389927024	no	no
M8	C3	R2	kappa	199	30	48	101.749030514987	0.000619842184147901	336.101971691458	no	no
M8	C3	R2	delta	199	30	48	100.645475646904	0.000794217420647003	334.998416823375	yes	no
M8	C4	R2	lambda	199	29	49	111.527396702509	3.05465776642144e-05	358.012245187358	no	no
M8	C4	R2	kappa	199	29	49	99.9565102109819	0.000515658887951354	346.44135869583	no	no
M8	C4	R2	delta	199	29	49	98.1839709912296	0.000773104716153994	344.668819476078	yes	no
M8	C5	R2	lambda	199	26	52	75.386872176674	0.0186783297026282	363.120205510007	no	no
M8	C5	R2	kappa	199	26	52	64.5561098464894	0.113463126486448	352.289443179823	no	yes
M8	C5	R2	delta	199	26	52	70.2201754960504	0.0468596012313069	357.953508829384	yes	no
M8	C6	R2	lambda	199	20	58	42.6021137660954	0.35976950779542	443.768780432762	no	yes
M8	C6	R2	kappa	199	20	58	40.8355430423907	0.43357923523414	442.002209709057	no	yes
M8	C6	R2	delta	199	20	58	43.3114839038222	0.331922992342516	444.478150570489	yes	no
M8	C7	R2	lambda	199	20	58	68.5640661292637	0.00328077790482606	469.73073279593	no	no
M8	C7	R2	kappa	199	20	58	57.4581459021869	0.0362546873031514	458.624812568854	no	no
M8	C7	R2	delta	199	20	58	60.7328237772846	0.0188093900147411	461.899490443951	yes	no
M8	C8	R2	lambda	199	14	64	33.806533911233	0.207315643493009	624.028756133455	no	yes
M8	C8	R2	kappa	199	14	64	31.0828174303257	0.313415282027388	621.305039652548	no	yes
M8	C8	R2	delta	199	14	64	33.3473076502246	0.223191113134554	623.569529872447	yes	no
M12	C0	R1	lambda	199	41	37	281.047415727886	0	417.536304616775	no	no
M12	C0	R1	kappa	199	41	37	217.627398205297	3.11972669919669e-14	354.116287094186	no	no
M12	C0	R1	delta	199	41	37	181.631917842411	1.65909419536092e-09	318.1208067313	yes	no
M12	C1	R1	lambda	199	40	38	248.024529571662	0	391.388165935299	no	no
M12	C1	R1	kappa	199	40	38	197.613071088739	6.15862916220067e-12	340.976707452375	no	no
M12	C1	R1	delta	199	40	38	166.311692468658	5.23648302497293e-08	309.675328832294	yes	no
M12	C2	R1	lambda	199	39	39	235.84205812726	0	386.400197662143	no	no
M12	C2	R1	kappa	199	39	39	196.090926222792	3.83482134935775e-12	346.649065757676	no	no
M12	C2	R1	delta	199	39	39	163.52519537932	5.16481730716833e-08	314.083334914203	yes	no
M12	C3	R1	lambda	199	39	39	253.949770615465	0	404.507910150349	no	no
M12	C3	R1	kappa	199	39	39	200.962755587209	8.40549851943706e-13	351.520895122093	no	no
M12	C3	R1	delta	199	39	39	166.47955957728	2.29540201290845e-08	317.037699112164	yes	no
M12	C4	R1	lambda	199	38	40	241.029251499563	0	399.124489594802	no	no
M12	C4	R1	kappa	199	38	40	199.249968096051	5.39568389967826e-13	357.345206191289	no	no
M12	C4	R1	delta	199	38	40	163.867917866635	2.13558888351173e-08	321.963155961873	yes	no
M12	C5	R1	lambda	199	35	43	171.912783020849	1.50806034326934e-10	354.93842404649	no	no
M12	C5	R1	kappa	199	35	43	139.47888421392	1.58706703612399e-06	322.504525239561	no	no
M12	C5	R1	delta	199	35	43	123.382962349046	8.64081144564821e-05	306.408603374687	yes	no
M12	C6	R1	lambda	199	29	49	114.228646288559	1.51465968912801e-05	360.713494773407	no	no
M12	C6	R1	kappa	199	29	49	114.029879807597	1.59568842434954e-05	360.514728292445	no	no
M12	C6	R1	delta	199	29	49	95.4804507830254	0.00141150219412367	341.965299267874	yes	no
M12	C7	R1	lambda	199	29	49	167.38701438698	1.50235379692276e-12	413.871862871828	no	no
M12	C7	R1	kappa	199	29	49	132.095012786027	1.04623182783925e-07	378.579861270876	no	no
M12	C7	R1	delta	199	29	49	113.756456476333	1.71406260250917e-05	360.241304961181	yes	no
M12	C8	R1	lambda	199	23	55	105.085697484101	1.61392986131048e-06	443.233845632249	no	no
M12	C8	R1	kappa	199	23	55	102.485679239314	3.47008640233515e-06	440.633827387462	no	no
M12	C8	R1	delta	199	23	55	84.9930804534723	0.000411842002615126	423.14122860162	yes	no
M12	C0	R2	lambda	199	31	47	126.515539353573	2.5464846988843e-06	349.429825067858	no	no
M12	C0	R2	kappa	199	31	47	113.530263313155	7.19204684390684e-05	336.44454902744	no	no
M12	C0	R2	delta	199	31	47	109.175329260517	0.00020426598700618	332.089614974802	yes	no
M12	C1	R2	lambda	199	30	48	108.519609957237	0.000126998839715786	342.872551133707	no	no
M12	C1	R2	kappa	199	30	48	96.8376659490928	0.00182363102031524	331.190607125563	no	no
M12	C1	R2	delta	199	30	48	98.143301721529	0.00137728817270233	332.496242898	yes	no
M12	C2	R2	lambda	199	29	49	104.276747685853	0.000186047718431892	350.761596170701	no	no
M12	C2	R2	kappa	199	29	49	95.1974614960813	0.00150161701513118	341.68230998093	no	no
M12	C2	R2	delta	199	29	49	95.8204465647971	0.00130998219934353	342.305295049646	yes	no
M12	C3	R2	lambda	199	29	49	110.931042271236	3.55918725633009e-05	357.415890756085	no	no
M12	C3	R2	kappa	199	29	49	99.0236240356705	0.000638788943111979	345.508472520519	no	no
M12	C3	R2	delta	199	29	49	97.9196941222661	0.000820657724402651	344.404542607115	yes	no
M12	C4	R2	lambda	199	28	50	108.801990223193	3.03795186802347e-05	368.176990223193	no	no
M12	C4	R2	kappa	199	28	50	97.2311037316653	0.000529293553307775	356.606103731665	no	no
M12	C4	R2	delta	199	28	50	95.4581894665916	0.00079709488343549	354.833189466592	yes	no
M12	C5	R2	lambda	199	25	53	72.6614656973574	0.0198182177585283	376.040776042185	no	no
M12	C5	R2	kappa	199	25	53	61.8307033671729	0.121736783084066	365.210013712	no	yes
M12	C5	R2	delta	199	25	53	67.494393971412	0.0500881007492118	370.87370431624	yes	no
M12	C6	R2	lambda	199	19	59	39.8767072867788	0.386640424153628	465.702794243301	no	yes
M12	C6	R2	kappa	199	19	59	38.1101365630741	0.464473653491005	463.936223519596	no	yes
M12	C6	R2	delta	199	19	59	40.5857023791821	0.357081008021645	466.411789335704	yes	no
M12	C7	R2	lambda	199	19	59	65.8386596499472	0.00336833022522942	491.664746606469	no	no
M12	C7	R2	kappa	199	19	59	54.7327394228703	0.0385763717862547	480.558826379392	no	no
M12	C7	R2	delta	199	19	59	58.0070422526466	0.0198397407347075	483.833129209168	yes	no
M12	C8	R2	lambda	199	13	65	31.0811274319164	0.225261795117121	665.787009784858	no	yes
M12	C8	R2	kappa	199	13	65	28.3574109510091	0.341098684548167	663.06329330395	no	yes
M12	C8	R2	delta	199	13	65	30.6215261255867	0.242666190313669	665.327408478528	yes	no
M3	C0	R1	lambda	200	43	35	288.496877652214	0	412.11389892881	no	no
M3	C0	R1	kappa	200	43	35	221.258474070199	7.1276318180935e-14	344.875495346795	no	no
M3	C0	R1	delta	200	43	35	183.433603918423	5.03705421817102e-09	307.050625195018	yes	no
M3	C1	R1	lambda	200	42	36	260.023789161692	0	389.936832639953	no	no
M3	C1	R1	kappa	200	42	36	211.060956327781	6.49147402498329e-13	340.973999806042	no	no
M3	C1	R1	delta	200	42	36	170.954635690652	6.83266951906347e-08	300.867679168912	yes	no
M3	C2	R1	lambda	200	41	37	242.911381797741	0	379.40027068663	no	no
M3	C2	R1	kappa	200	41	37	209.484880457486	4.06674693920195e-13	345.973769346375	no	no
M3	C2	R1	delta	200	41	37	170.147877304649	3.99104292947428e-08	306.636766193538	yes	no
M3	C3	R1	lambda	200	41	37	259.96412470329	0	396.453013592179	no	no
M3	C3	R1	kappa	200	41	37	210.542960002261	2.92210700081341e-13	347.03184889115	no	no
M3	C3	R1	delta	200	41	37	170.192483424782	3.94330371689122e-08	306.681372313671	yes	no
M3	C4	R1	lambda	200	40	38	247.691202809478	0	391.054839173114	no	no
M3	C4	R1	kappa	200	40	38	210.408241094215	1.14130926931466e-13	353.771877457852	no	no
M3	C4	R1	delta	200	40	38	170.230395303045	1.79658634635871e-08	313.594031666681	yes	no
M3	C5	R1	lambda	200	37	41	184.527011828019	2.0472068484878e-11	350.527011828019	no	no
M3	C5	R1	kappa	200	37	41	150.526274646921	3.74503599354092e-07	316.526274646921	no	no
M3	C5	R1	delta	200	37	41	125.780502878355	0.000164506571918466	291.780502878355	yes	no
M3	C6	R1	lambda	200	31	47	119.954486357496	1.43413727410335e-05	342.868772071782	no	no
M3	C6	R1	kappa	200	31	47	122.471494770687	7.45880400299104e-06	345.385780484973	no	no
M3	C6	R1	delta	200	31	47	100.057368400272	0.00157471346675309	322.971654114558	yes	no
M3	C7	R1	lambda	200	31	47	174.063995560208	1.40920608515671e-12	396.978281274494	no	no
M3	C7	R1	kappa	200	31	47	140.805426216356	4.59586128043199e-08	363.719711930642	no	no
M3	C7	R1	delta	200	31	47	117.542905464159	2.65262029475188e-05	340.457191178445	yes	no
M3	C8	R1	lambda	200	25	53	111.759500347328	1.28132329491049e-06	415.138810692156	no	no
M3	C8	R1	kappa	200	25	53	111.331002377735	1.45147599062145e-06	414.710312722563	no	no
M3	C8	R1	delta	200	25	53	92.7603364360688	0.000226741164385924	396.139646780896	yes	no
M3	C0	R2	lambda	200	33	45	130.044091724008	4.38491891230353e-06	331.9359836159	no	no
M3	C0	R2	kappa	200	33	45	115.933500447987	0.000143919573271201	317.825392339879	no	no
M3	C0	R2	delta	200	33	45	110.515370997599	0.000492919357716226	312.407262889491	yes	no
M3	C1	R2	lambda	200	32	46	114.296918591426	0.000113652137204046	326.408029702537	no	no
M3	C1	R2	kappa	200	32	46	105.731916195346	0.00080233995664647	317.843027306457	no	no
M3	C1	R2	delta	200	32	46	101.535482353526	0.00195977500126354	313.646593464637	yes	no
M3	C2	R2	lambda	200	31	47	106.642459974197	0.000367580457419359	329.556745688483	no	no
M3	C2	R2	kappa	200	31	47	104.654238770707	0.000576822332326254	327.568524484993	no	no
M3	C2	R2	delta	200	31	47	100.780656544819	0.0013493707836314	323.694942259105	yes	no
M3	C3	R2	lambda	200	31	47	111.924956397971	0.000106183407311833	334.839242112257	no	no
M3	C3	R2	kappa	200	31	47	105.26660549119	0.000502586194885968	328.180891205476	no	no
M3	C3	R2	delta	200	31	47	100.998769460363	0.0012876248963547	323.913055174649	yes	no
M3	C4	R2	lambda	200	30	48	110.399655956086	8.02672497588475e-05	344.752597132557	no	no
M3	C4	R2	kappa	200	30	48	104.747370863556	0.000311305897849001	339.100312040026	no	no
M3	C4	R2	delta	200	30	48	100.40847063321	0.000837309963544142	334.761411809681	yes	no
M3	C5	R2	lambda	200	27	51	78.9402122943298	0.0150704853245736	352.036986487878	no	no
M3	C5	R2	kappa	200	27	51	69.7833033046663	0.0728926760219919	342.880077498215	no	yes
M3	C5	R2	delta	200	27	51	68.5240353177178	0.0882261958338397	341.620809511266	yes	no
M3	C6	R2	lambda	200	21	57	42.7221152917647	0.439964255532339	421.202115291765	no	yes
M3	C6	R2	kappa	200	21	57	44.0708680669806	0.384047414267908	422.550868066981	no	yes
M3	C6	R2	delta	200	21	57	44.0057233424925	0.386677317403131	422.485723342493	yes	no
M3	C7	R2	lambda	200	21	57	68.2093544089146	0.00644364613495207	446.689354408915	no	no
M3	C7	R2	kappa	200	21	57	60.8292162907908	0.0300945393925314	439.309216290791	no	no
M3	C7	R2	delta	200	21	57	60.5123111930397	0.0319926339691228	438.99231119304	yes	no
M3	C8	R2	lambda	200	15	63	33.9739206317622	0.281876676333946	584.394973263341	no	yes
M3	C8	R2	kappa	200	15	63	34.0212566399311	0.279983791449526	584.44230927151	no	yes
M3	C8	R2	delta	200	15	63	36.036332572224	0.206890241927144	586.457385203803	yes	no
M8	C0	R1	lambda	200	42	36	288.573825711203	0	418.486869189464	no	no
M8	C0	R1	kappa	200	42	36	221.335422129189	2.59792187762287e-14	351.248465607449	no	no
M8	C0	R1	delta	200	42	36	183.555270376909	2.18727136402919e-09	313.46831385517	yes	no
M8	C1	R1	lambda	200	41	37	260.100737220682	0	396.589626109571	no	no
M8	C1	R1	kappa	200	41	37	211.137904386771	2.42583730880597e-13	347.62679327566	no	no
M8	C1	R1	delta	200	41	37	171.076302149117	3.10511726331342e-08	307.565191038006	yes	no
M8	C2	R1	lambda	200	40	38	242.988329856731	0	386.351966220367	no	no
M8	C2	R1	kappa	200	40	38	209.561828516476	1.49324996812084e-13	352.925464880112	no	no
M8	C2	R1	delta	200	40	38	170.269543763114	1.77731042105833e-08	313.633180126751	yes	no
M8	C3	R1	lambda	200	40	38	260.04107276228	0	403.404709125916	no	no
M8	C3	R1	kappa	200	40	38	210.619908061251	1.0680345496894e-13	353.983544424887	no	no
M8	C3	R1	delta	200	40	38	170.314149883283	1.75559501380818e-08	313.677786246919	yes	no
M8	C4	R1	lambda	200	39	39	247.768150868467	0	398.326290403351	no	no
M8	C4	R1	kappa	200	39	39	210.485189153205	4.07451850037432e-14	361.043328688089	no	no
M8	C4	R1	delta	200	39	39	170.352061761546	7.79459041755359e-09	320.91020129643	yes	no
M8	C5	R1	lambda	200	36	42	184.603959887009	7.66620100733917e-12	358.903959887009	no	no
M8	C5	R1	kappa	200	36	42	150.60322270591	1.71313526364791e-07	324.90322270591	no	no
M8	C5	R1	delta	200	36	42	125.90216933682	8.86058378719579e-05	300.20216933682	yes	no
M8	C6	R1	lambda	200	30	48	120.031434416485	6.81914451783339e-06	354.384375592956	no	no
M8	C6	R1	kappa	200	30	48	122.548442829676	3.4761523060034e-06	356.901384006147	no	no
M8	C6	R1	delta	200	30	48	100.179034858737	0.000881132037456878	334.531976035208	yes	no
M8	C7	R1	lambda	200	30	48	174.140943619198	4.65405491922866e-13	408.493884795668	no	no
M8	C7	R1	kappa	200	30	48	140.882374275346	1.87005088081449e-08	375.235315451816	no	no
M8	C7	R1	delta	200	30	48	117.66457192266	1.27129409144278e-05	352.017513099131	yes	no
M8	C8	R1	lambda	200	24	54	111.836448406318	5.22444223882701e-07	431.979305549175	no	no
M8	C8	R1	kappa	200	24	54	111.407950436724	5.9402987206969e-07	431.550807579582	no	no
M8	C8	R1	delta	200	24	54	92.8820028945698	0.000109284426803358	413.024860037427	yes	no
M8	C0	R2	lambda	200	32	46	130.121039782998	2.05619335691409e-06	342.232150894109	no	no
M8	C0	R2	kappa	200	32	46	116.010448506977	7.53767307312136e-05	328.121559618088	no	no
M8	C0	R2	delta	200	32	46	110.637037456086	0.000267429468165714	322.748148567197	yes	no
M8	C1	R2	lambda	200	31	47	114.373866650415	5.84764376369007e-05	337.288152364701	no	no
M8	C1	R2	kappa	200	31	47	105.808864254336	0.000444529133425631	328.723149968621	no	no
M8	C1	R2	delta	200	31	47	101.657148811992	0.00111702388748169	324.571434526277	yes	no
M8	C2	R2	lambda	200	30	48	106.719408033186	0.00019561187358319	341.072349209657	no	no
M8	C2	R2	kappa	200	30	48	104.731186829696	0.00031248345147028	339.084128006167	no	no
M8	C2	R2	delta	200	30	48	100.902323003284	0.000749896741434886	335.255264179755	yes	no
M8	C3	R2	lambda	200	30	48	112.00190445696	5.39632843776783e-05	346.354845633431	no	no
M8	C3	R2	kappa	200	30	48	105.343553550179	0.000270768531930088	339.69649472665	no	no
M8	C3	R2	delta	200	30	48	101.120435918864	0.000714113830084573	335.473377095335	yes	no
M8	C4	R2	lambda	200	29	49	110.476604015076	3.99691828559812e-05	356.961452499924	no	no
M8	C4	R2	kappa	200	29	49	104.824318922545	0.000162981111812455	351.309167407394	no	no
M8	C4	R2	delta	200	29	49	100.530137091711	0.000451555085801414	347.01498557656	yes	no
M8	C5	R2	lambda	200	26	52	79.0171603533193	0.00922929360259828	366.750493686653	no	no
M8	C5	R2	kappa	200	26	52	69.8602513636558	0.0497667606542265	357.593584696989	no	no
M8	C5	R2	delta	200	26	52	68.6457017761831	0.0607374612195428	356.379035109516	yes	no
M8	C6	R2	lambda	200	20	58	42.7990633507542	0.351924674563513	443.965730017421	no	yes
M8	C6	R2	kappa	200	20	58	44.14781612597	0.300620131932108	445.314482792637	no	yes
M8	C6	R2	delta	200	20	58	44.1273898009574	0.301364012288687	445.294056467624	yes	no
M8	C7	R2	lambda	200	20	58	68.2863024679041	0.00350403629638507	469.452969134571	no	no
M8	C7	R2	kappa	200	20	58	60.9061643497802	0.0181437338460808	462.072831016447	no	no
M8	C7	R2	delta	200	20	58	60.6339776515406	0.019198762849754	461.800644318207	yes	no
M8	C8	R2	lambda	200	14	64	34.0508686907516	0.199203459750331	624.273090912974	no	yes
M8	C8	R2	kappa	200	14	64	34.0982046989205	0.197658599016975	624.320426921143	no	yes
M8	C8	R2	delta	200	14	64	36.157999030725	0.138618413493007	626.380221252947	yes	no
M12	C0	R1	lambda	200	41	37	285.659474233487	0	422.148363122375	no	no
M12	C0	R1	kappa	200	41	37	218.421070651472	2.42028619368284e-14	354.909959540361	no	no
M12	C0	R1	delta	200	41	37	180.628390465183	2.20456108923628e-09	317.117279354072	yes	no
M12	C1	R1	lambda	200	40	38	257.186385742965	0	400.550022106601	no	no
M12	C1	R1	kappa	200	40	38	208.223552909054	2.27928786955545e-13	351.58718927269	no	no
M12	C1	R1	delta	200	40	38	168.149422237391	3.17866166721359e-08	311.513058601027	yes	no
M12	C2	R1	lambda	200	39	39	240.073978379014	0	390.632117913898	no	no
M12	C2	R1	kappa	200	39	39	206.647477038759	1.39221967287995e-13	357.205616573643	no	no
M12	C2	R1	delta	200	39	39	167.342663851389	1.80730521659456e-08	317.900803386272	yes	no
M12	C3	R1	lambda	200	39	39	257.126721284563	0	407.684860819447	no	no
M12	C3	R1	kappa	200	39	39	207.705556583534	9.9253938401489e-14	358.263696118418	no	no
M12	C3	R1	delta	200	39	39	167.387269971559	1.78506601722361e-08	317.945409506443	yes	no
M12	C4	R1	lambda	200	38	40	244.853799390751	0	402.949037485989	no	no
M12	C4	R1	kappa	200	38	40	207.570837675488	3.74145159298678e-14	365.666075770726	no	no
M12	C4	R1	delta	200	38	40	167.425181849823	7.85502574096597e-09	325.520419945061	yes	no
M12	C5	R1	lambda	200	35	43	181.689608409292	7.21001036652069e-12	364.715249434933	no	no
M12	C5	R1	kappa	200	35	43	147.688871228193	1.74534178998265e-07	330.714512253835	no	no
M12	C5	R1	delta	200	35	43	122.975289425094	9.50080702090128e-05	306.000930450735	yes	no
M12	C6	R1	lambda	200	29	49	117.117082938769	7.04134051554561e-06	363.601931423617	no	no
M12	C6	R1	kappa	200	29	49	119.63409135196	3.56615513241731e-06	366.118939836808	no	no
M12	C6	R1	delta	200	29	49	97.2521549470118	0.000953438487511393	343.73700343186	yes	no
M12	C7	R1	lambda	200	29	49	171.226592141481	4.1133763062362e-13	417.711440626329	no	no
M12	C7	R1	kappa	200	29	49	137.968022797629	1.82349326749431e-08	384.452871282477	no	no
M12	C7	R1	delta	200	29	49	114.737692010937	1.32494382895088e-05	361.222540495786	yes	no
M12	C8	R1	lambda	200	23	55	108.922096928601	5.09939268589221e-07	447.070245076749	no	no
M12	C8	R1	kappa	200	23	55	108.493598959008	5.80719318743483e-07	446.641747107156	no	no
M12	C8	R1	delta	200	23	55	89.9551229828465	0.000114254829675309	428.103271130995	yes	no
M12	C0	R2	lambda	200	31	47	127.206688305281	2.11309315123476e-06	350.120974019567	no	no
M12	C0	R2	kappa	200	31	47	113.09609702926	7.99560136198751e-05	336.010382743546	no	no
M12	C0	R2	delta	200	31	47	107.71015754436	0.000287462990585796	330.624443258646	yes	no
M12	C1	R2	lambda	200	30	48	111.459515172699	6.17643975759918e-05	345.812456349169	no	no
M12	C1	R2	kappa	200	30	48	102.894512776619	0.000477681331086499	337.24745395309	no	no
M12	C1	R2	delta	200	30	48	98.7302689002655	0.00121220289288415	333.083210076736	yes	no
M12	C2	R2	lambda	200	29	49	103.80505655547	0.00020840254970711	350.289905040318	no	no
M12	C2	R2	kappa	200	29	49	101.81683535198	0.000334281403059689	348.301683836828	no	no
M12	C2	R2	delta	200	29	49	97.9754430915587	0.000810401045638898	344.460291576407	yes	no
M12	C3	R2	lambda	200	29	49	109.087552979244	5.68239999502174e-05	355.572401464092	no	no
M12	C3	R2	kappa	200	29	49	102.429202072463	0.000289297315702597	348.914050557311	no	no
M12	C3	R2	delta	200	29	49	98.1935560071411	0.000771430184838273	344.67840449199	yes	no
M12	C4	R2	lambda	200	28	50	107.562252537359	4.18593260348432e-05	366.937252537359	no	no
M12	C4	R2	kappa	200	28	50	101.909967444828	0.000172998539084812	361.284967444828	no	no
M12	C4	R2	delta	200	28	50	97.6032571799879	0.000485207143057442	356.978257179988	yes	no
M12	C5	R2	lambda	200	25	53	76.1028088756025	0.0101037217330724	379.48211922043	no	no
M12	C5	R2	kappa	200	25	53	66.9458998859391	0.0549199821174859	370.325210230767	no	yes
M12	C5	R2	delta	200	25	53	65.7188218644571	0.0671748815461827	369.098132209285	yes	no
M12	C6	R2	lambda	200	19	59	39.8847118730374	0.386300663038936	465.710798829559	no	yes
M12	C6	R2	kappa	200	19	59	41.2334646482533	0.331085504240492	467.059551604775	no	yes
M12	C6	R2	delta	200	19	59	41.2005098892319	0.33238335394035	467.026596845754	yes	no
M12	C7	R2	lambda	200	19	59	65.3719509901874	0.00376846779492668	491.198037946709	no	no
M12	C7	R2	kappa	200	19	59	57.9918128720635	0.0199034177191878	483.817899828585	no	no
M12	C7	R2	delta	200	19	59	57.7070977398174	0.0211282633510852	483.533184696339	yes	no
M12	C8	R2	lambda	200	13	65	31.1365172130349	0.223224233802013	665.842399565976	no	yes
M12	C8	R2	kappa	200	13	65	31.1838532212038	0.221493154850283	665.889735574145	no	yes
M12	C8	R2	delta	200	13	65	33.2311191190017	0.155497890790576	667.937001471943	yes	no
M3	C0	R1	lambda	201	43	35	278.792078830392	0	402.409100106988	no	no
M3	C0	R1	kappa	201	43	35	213.671157795122	7.46624984060418e-13	337.288179071718	no	no
M3	C0	R1	delta	201	43	35	184.179017197491	4.10108447201907e-09	307.796038474087	yes	no
M3	C1	R1	lambda	201	42	36	256.527344882567	0	386.440388360828	no	no
M3	C1	R1	kappa	201	42	36	205.595011190782	3.45989903394184e-12	335.508054669043	no	no
M3	C1	R1	delta	201	42	36	172.101051138993	5.03727313194702e-08	302.014094617254	yes	no
M3	C2	R1	lambda	201	41	37	237.67860403229	0	374.167492921179	no	no
M3	C2	R1	kappa	201	41	37	198.38708494047	1.22465371177327e-11	334.875973829359	no	no
M3	C2	R1	delta	201	41	37	168.896077989833	5.58841470876814e-08	305.384966878722	yes	no
M3	C3	R1	lambda	201	41	37	258.219122592975	0	394.708011481864	no	no
M3	C3	R1	kappa	201	41	37	202.798421513046	3.20721227353715e-12	339.287310401934	no	no
M3	C3	R1	delta	201	41	37	170.003493327079	4.14949334892611e-08	306.492382215968	yes	no
M3	C4	R1	lambda	201	40	38	242.900572311508	0	386.264208675144	no	no
M3	C4	R1	kappa	201	40	38	200.843186628782	2.2823964940244e-12	344.206822992418	no	no
M3	C4	R1	delta	201	40	38	168.512915961797	2.87829692302566e-08	311.876552325434	yes	no
M3	C5	R1	lambda	201	37	41	180.425687357237	7.18382020536978e-11	346.425687357237	no	no
M3	C5	R1	kappa	201	37	41	146.876738088227	9.80310341014423e-07	312.876738088227	no	no
M3	C5	R1	delta	201	37	41	127.963279588696	0.000100611396855355	293.963279588696	yes	no
M3	C6	R1	lambda	201	31	47	119.890809031262	1.45782718814491e-05	342.805094745548	no	no
M3	C6	R1	kappa	201	31	47	117.492439039042	2.68665111241573e-05	340.406724753328	no	no
M3	C6	R1	delta	201	31	47	102.092611427244	0.00101617755122119	325.006897141529	yes	no
M3	C7	R1	lambda	201	31	47	171.217461674675	3.59645646597073e-12	394.131747388961	no	no
M3	C7	R1	kappa	201	31	47	133.80810263179	3.41624317945488e-07	356.722388346076	no	no
M3	C7	R1	delta	201	31	47	116.012003732898	3.89608980168044e-05	338.926289447184	yes	no
M3	C8	R1	lambda	201	25	53	110.71158625086	1.73714010220927e-06	414.090896595688	no	no
M3	C8	R1	kappa	201	25	53	106.01075063035	6.63583796844947e-06	409.390060975178	no	no
M3	C8	R1	delta	201	25	53	90.0097691884404	0.000448175991974109	393.389079533268	yes	no
M3	C0	R2	lambda	201	33	45	129.160317342517	5.51704056062086e-06	331.052209234409	no	no
M3	C0	R2	kappa	201	33	45	118.730500513009	7.43384144843429e-05	320.622392404901	no	no
M3	C0	R2	delta	201	33	45	117.65742463687	9.59691918573924e-05	319.549316528762	yes	no
M3	C1	R2	lambda	201	32	46	117.774508161936	4.9073592487292e-05	329.885619273047	no	no
M3	C1	R2	kappa	201	32	46	109.558886272532	0.000342132166543552	321.669997383643	no	no
M3	C1	R2	delta	201	32	46	108.104741568897	0.0004749324954052	320.215852680008	yes	no
M3	C2	R2	lambda	201	31	47	106.700164066998	0.000362753567308416	329.614449781284	no	no
M3	C2	R2	kappa	201	31	47	103.663283455104	0.000719481495555008	326.57756916939	no	no
M3	C2	R2	delta	201	31	47	106.067101314368	0.00041918412579911	328.981387028653	yes	no
M3	C3	R2	lambda	201	31	47	115.364457117598	4.57748462012741e-05	338.278742831884	no	no
M3	C3	R2	kappa	201	31	47	106.770518816684	0.000356950335157813	329.68480453097	no	no
M3	C3	R2	delta	201	31	47	106.019900351932	0.000423711337272259	328.934186066218	yes	no
M3	C4	R2	lambda	201	30	48	111.7715279375	5.71529016356598e-05	346.124469113971	no	no
M3	C4	R2	kappa	201	30	48	105.163274348179	0.000282460729341794	339.51621552465	no	no
M3	C4	R2	delta	201	30	48	104.61825530442	0.000320819745865286	338.97119648089	yes	no
M3	C5	R2	lambda	201	27	51	78.3301992158109	0.0169015335234304	351.426973409359	no	no
M3	C5	R2	kappa	201	27	51	69.5471817880039	0.0755874494015982	342.643955981552	no	yes
M3	C5	R2	delta	201	27	51	70.3817101825818	0.0664172472069846	343.47848437613	yes	no
M3	C6	R2	lambda	201	21	57	43.0377247741884	0.426622869470856	421.517724774188	no	yes
M3	C6	R2	kappa	201	21	57	43.6208165088149	0.402372302330643	422.100816508815	no	yes
M3	C6	R2	delta	201	21	57	45.65241775062	0.32282184997487	424.13241775062	yes	no
M3	C7	R2	lambda	201	21	57	67.3318598481897	0.00782606954675125	445.81185984819	no	no
M3	C7	R2	kappa	201	21	57	57.9429000276987	0.0516673546480504	436.422900027699	no	yes
M3	C7	R2	delta	201	21	57	59.9971323179982	0.0353038525069027	438.477132317998	yes	no
M3	C8	R2	lambda	201	15	63	34.5907206426037	0.25783672987547	585.011773274183	no	yes
M3	C8	R2	kappa	201	15	63	33.5883854028778	0.29758576044616	584.009438034457	no	yes
M3	C8	R2	delta	201	15	63	33.5558220129482	0.298936219148301	583.976874644527	yes	no
M8	C0	R1	lambda	201	42	36	277.900146328642	0	407.813189806903	no	no
M8	C0	R1	kappa	201	42	36	212.779225293373	3.81472631261204e-13	342.692268771633	no	no
M8	C0	R1	delta	201	42	36	183.325415939183	2.33300534446812e-09	313.238459417444	yes	no
M8	C1	R1	lambda	201	41	37	255.635412380818	0	392.124301269706	no	no
M8	C1	R1	kappa	201	41	37	204.703078689032	1.78823622576374e-12	341.191967577921	no	no
M8	C1	R1	delta	201	41	37	171.247449880668	2.96435523905458e-08	307.736338769556	yes	no
M8	C2	R1	lambda	201	40	38	236.78667153054	0	380.150307894176	no	no
M8	C2	R1	kappa	201	40	38	197.49515243872	6.38467057001435e-12	340.858788802356	no	no
M8	C2	R1	delta	201	40	38	168.042476731507	3.27275377909331e-08	311.406113095143	yes	no
M8	C3	R1	lambda	201	40	38	257.327190091225	0	400.690826454862	no	no
M8	C3	R1	kappa	201	40	38	201.906489011296	1.64268598723538e-12	345.270125374932	no	no
M8	C3	R1	delta	201	40	38	169.149892068759	2.41776278997463e-08	312.513528432395	yes	no
M8	C4	R1	lambda	201	39	39	242.008639809758	0	392.566779344642	no	no
M8	C4	R1	kappa	201	39	39	199.951254127032	1.15396581179539e-12	350.509393661916	no	no
M8	C4	R1	delta	201	39	39	167.659314703477	1.65514333350103e-08	318.217454238361	yes	no
M8	C5	R1	lambda	201	36	42	179.533754855487	3.71024322376456e-11	353.833754855487	no	no
M8	C5	R1	kappa	201	36	42	145.984805586478	5.94759025696057e-07	320.284805586478	no	no
M8	C5	R1	delta	201	36	42	127.10967833037	6.69635531868051e-05	301.40967833037	yes	no
M8	C6	R1	lambda	201	30	48	118.998876529512	8.96003114236876e-06	353.351817705983	no	no
M8	C6	R1	kappa	201	30	48	116.600506537293	1.67627290226235e-05	350.953447713763	no	no
M8	C6	R1	delta	201	30	48	101.239010168917	0.00069534764639112	335.591951345388	yes	no
M8	C7	R1	lambda	201	30	48	170.325529172926	1.6672219160796e-12	404.678470349396	no	no
M8	C7	R1	kappa	201	30	48	132.916170130041	1.93106863388692e-07	367.269111306511	no	no
M8	C7	R1	delta	201	30	48	115.158402474578	2.4298086728658e-05	349.511343651049	yes	no
M8	C8	R1	lambda	201	24	54	109.819653749111	9.53489744714986e-07	429.962510891968	no	no
M8	C8	R1	kappa	201	24	54	105.118818128601	3.7668658841028e-06	425.261675271458	no	no
M8	C8	R1	delta	201	24	54	89.1561679301204	0.000284692660209251	409.299025072978	yes	no
M8	C0	R2	lambda	201	32	46	128.268384840768	3.36899895247988e-06	340.379495951879	no	no
M8	C0	R2	kappa	201	32	46	117.83856801126	4.83088859910552e-05	329.949679122371	no	no
M8	C0	R2	delta	201	32	46	116.803823378561	6.219501571747e-05	328.914934489672	yes	no
M8	C1	R2	lambda	201	31	47	116.882575660186	3.13284552718729e-05	339.796861374472	no	no
M8	C1	R2	kappa	201	31	47	108.666953770782	0.000230103983108187	331.581239485068	no	no
M8	C1	R2	delta	201	31	47	107.251140310571	0.000319614189259965	330.165426024857	yes	no
M8	C2	R2	lambda	201	30	48	105.808231565249	0.000242729312416867	340.161172741719	no	no
M8	C2	R2	kappa	201	30	48	102.771350953354	0.000491327055697433	337.124292129825	no	no
M8	C2	R2	delta	201	30	48	105.213500056041	0.000279155606646597	339.566441232512	yes	no
M8	C3	R2	lambda	201	30	48	114.472524615848	2.89481658054536e-05	348.825465792319	no	no
M8	C3	R2	kappa	201	30	48	105.878586314934	0.000238734415299091	340.231527491405	no	no
M8	C3	R2	delta	201	30	48	105.166299093612	0.000282260629436815	339.519240270083	yes	no
M8	C4	R2	lambda	201	29	49	110.87959543575	3.60631029556746e-05	357.364443920599	no	no
M8	C4	R2	kappa	201	29	49	104.271341846429	0.000186290360170482	350.756190331278	no	no
M8	C4	R2	delta	201	29	49	103.7646540461	0.000210432828634421	350.249502530948	yes	no
M8	C5	R2	lambda	201	26	52	77.4382667140612	0.0126122283843559	365.171600047395	no	no
M8	C5	R2	kappa	201	26	52	68.6552492862542	0.060643857743706	356.388582619588	no	yes
M8	C5	R2	delta	201	26	52	69.5281089242559	0.052584769103437	357.261442257589	yes	no
M8	C6	R2	lambda	201	20	58	42.1457922724387	0.378263905939055	443.312458939105	no	yes
M8	C6	R2	kappa	201	20	58	42.7288840070652	0.354710271266601	443.895550673732	no	yes
M8	C6	R2	delta	201	20	58	44.7988164922939	0.277473569631983	445.965483158961	yes	no
M8	C7	R2	lambda	201	20	58	66.4399273464399	0.00539028240190254	467.606594013107	no	no
M8	C7	R2	kappa	201	20	58	57.050967525949	0.039205078843245	458.217634192616	no	no
M8	C7	R2	delta	201	20	58	59.1435310596783	0.0260163778084126	460.310197726345	yes	no
M8	C8	R2	lambda	201	14	64	33.698788140854	0.210966605925239	623.921010363076	no	yes
M8	C8	R2	kappa	201	14	64	32.6964529011281	0.247101810974451	622.91867512335	no	yes
M8	C8	R2	delta	201	14	64	32.7022207546283	0.246882656937781	622.92444297685	yes	no
M12	C0	R1	lambda	201	41	37	275.76564110638	0	412.254529995269	no	no
M12	C0	R1	kappa	201	41	37	210.64472007111	2.82995848976952e-13	347.133608959999	no	no
M12	C0	R1	delta	201	41	37	181.187371949806	1.88200321993293e-09	317.676260838695	yes	no
M12	C1	R1	lambda	201	40	38	253.500907158555	0	396.864543522192	no	no
M12	C1	R1	kappa	201	40	38	202.56857346677	1.33770772237085e-12	345.932209830406	no	no
M12	C1	R1	delta	201	40	38	169.109405891291	2.44474376298598e-08	312.473042254928	yes	no
M12	C2	R1	lambda	201	39	39	234.652166308278	0	385.210305843162	no	no
M12	C2	R1	kappa	201	39	39	195.360647216458	4.8052672951826e-12	345.918786751342	no	no
M12	C2	R1	delta	201	39	39	165.904432742131	2.69036486422181e-08	316.462572277014	yes	no
M12	C3	R1	lambda	201	39	39	255.192684868963	0	405.750824403847	no	no
M12	C3	R1	kappa	201	39	39	199.771983789034	1.2205791932729e-12	350.330123323918	no	no
M12	C3	R1	delta	201	39	39	167.011848079383	1.98096286041505e-08	317.569987614267	yes	no
M12	C4	R1	lambda	201	38	40	239.874134587496	0	397.969372682734	no	no
M12	C4	R1	kappa	201	38	40	197.81674890477	8.49209591535782e-13	355.911987000008	no	no
M12	C4	R1	delta	201	38	40	165.521270714101	1.34432094345271e-08	323.61650880934	yes	no
M12	C5	R1	lambda	201	35	43	177.399249633225	2.77147194083227e-11	360.424890658866	no	no
M12	C5	R1	kappa	201	35	43	143.850300364216	4.96296254426376e-07	326.875941389857	no	no
M12	C5	R1	delta	201	35	43	124.971634340994	5.95094819465514e-05	307.997275366635	yes	no
M12	C6	R1	lambda	201	29	49	116.86437130725	7.53419351440243e-06	363.349219792099	no	no
M12	C6	R1	kappa	201	29	49	114.466001315031	1.42312743232065e-05	360.950849799879	no	no
M12	C6	R1	delta	201	29	49	99.1009661795414	0.000627601237054409	345.58581466439	yes	no
M12	C7	R1	lambda	201	29	49	168.191023950664	1.14674936213532e-12	414.675872435512	no	no
M12	C7	R1	kappa	201	29	49	130.781664907778	1.53559441606888e-07	377.266513392627	no	no
M12	C7	R1	delta	201	29	49	113.020358485202	2.07670101266544e-05	359.505206970051	yes	no
M12	C8	R1	lambda	201	23	55	107.685148526849	7.41461672171262e-07	445.833296674997	no	no
M12	C8	R1	kappa	201	23	55	102.984312906338	2.99925290703218e-06	441.132461054487	no	no
M12	C8	R1	delta	201	23	55	87.0181239407445	0.00024592895367137	425.166272088893	yes	no
M12	C0	R2	lambda	201	31	47	126.133879618505	2.82181258415282e-06	349.048165332791	no	no
M12	C0	R2	kappa	201	31	47	115.704062788998	4.20690744574737e-05	338.618348503283	no	no
M12	C0	R2	delta	201	31	47	114.665779389185	5.44166493231524e-05	337.580065103471	yes	no
M12	C1	R2	lambda	201	30	48	114.748070437924	2.69847532247125e-05	349.101011614395	no	no
M12	C1	R2	kappa	201	30	48	106.53244854852	0.000204500524954576	340.885389724991	no	no
M12	C1	R2	delta	201	30	48	105.113096321195	0.00028580009538659	339.466037497665	yes	no
M12	C2	R2	lambda	201	29	49	103.673726342987	0.000215071700229386	350.158574827835	no	no
M12	C2	R2	kappa	201	29	49	100.636845731092	0.000440501108323499	347.121694215941	no	no
M12	C2	R2	delta	201	29	49	103.075456066665	0.000248130649495915	349.560304551514	yes	no
M12	C3	R2	lambda	201	29	49	112.338019393586	2.47863313201924e-05	358.822867878435	no	no
M12	C3	R2	kappa	201	29	49	103.744081092672	0.000211473924035865	350.228929577521	no	no
M12	C3	R2	delta	201	29	49	103.028255104236	0.000250936592799733	349.513103589084	yes	no
M12	C4	R2	lambda	201	28	50	108.745090213488	3.08319443329541e-05	368.120090213488	no	no
M12	C4	R2	kappa	201	28	50	102.136836624167	0.000163648867130273	361.511836624167	no	no
M12	C4	R2	delta	201	28	50	101.626610056724	0.000185398540313741	361.001610056724	yes	no
M12	C5	R2	lambda	201	25	53	75.3037614917991	0.0118594172784392	378.683071836627	no	no
M12	C5	R2	kappa	201	25	53	66.5207440639921	0.0589324216261116	369.90005440882	no	yes
M12	C5	R2	delta	201	25	53	67.3900649348796	0.0509781718095567	370.769375279707	yes	no
M12	C6	R2	lambda	201	19	59	40.0112870501766	0.38094580680437	465.837374006698	no	yes
M12	C6	R2	kappa	201	19	59	40.5943787848031	0.356726223784938	466.420465741325	no	yes
M12	C6	R2	delta	201	19	59	42.6607725029178	0.277585721750108	468.48685945944	yes	no
M12	C7	R2	lambda	201	19	59	64.3054221241779	0.00485605658810384	490.1315090807	no	no
M12	C7	R2	kappa	201	19	59	54.9164623036869	0.0372123715224156	480.742549260209	no	no
M12	C7	R2	delta	201	19	59	57.0054870703024	0.0244406710640581	482.831574026824	yes	no
M12	C8	R2	lambda	201	13	65	31.5642829185919	0.207922230279199	666.270165271533	no	yes
M12	C8	R2	kappa	201	13	65	30.561947678866	0.244987326130467	665.267830031807	no	yes
M12	C8	R2	delta	201	13	65	30.5641767652523	0.244900214179116	665.270059118194	yes	no
M3	C0	R1	lambda	202	43	35	288.667308871167	0	412.284330147763	no	no
M3	C0	R1	kappa	202	43	35	222.043358951553	5.57331958361829e-14	345.660380228149	no	no
M3	C0	R1	delta	202	43	35	191.137971993011	5.83467496539924e-10	314.754993269607	yes	no
M3	C1	R1	lambda	202	42	36	268.621107172636	0	398.534150650896	no	no
M3	C1	R1	kappa	202	42	36	210.657513627788	7.35078664604316e-13	340.570557106049	no	no
M3	C1	R1	delta	202	42	36	177.229331582736	1.26167850611481e-08	307.142375060997	yes	no
M3	C2	R1	lambda	202	41	37	250.16487534647	0	386.653764235359	no	no
M3	C2	R1	kappa	202	41	37	202.718474323224	3.28659321979785e-12	339.207363212112	no	no
M3	C2	R1	delta	202	41	37	173.109034877221	1.78537281625424e-08	309.59792376611	yes	no
M3	C3	R1	lambda	202	41	37	270.915827379592	0	407.404716268481	no	no
M3	C3	R1	kappa	202	41	37	206.565884065098	1.00675023873009e-12	343.054772953987	no	no
M3	C3	R1	delta	202	41	37	175.22417518448	9.98228499859977e-09	311.713064073369	yes	no
M3	C4	R1	lambda	202	40	38	255.456559771802	0	398.820196135438	no	no
M3	C4	R1	kappa	202	40	38	204.160550273918	8.15236766982252e-13	347.524186637555	no	no
M3	C4	R1	delta	202	40	38	173.107093116802	8.09034694793098e-09	316.470729480438	yes	no
M3	C5	R1	lambda	202	37	41	186.098059373156	1.25992549726561e-11	352.098059373156	no	no
M3	C5	R1	kappa	202	37	41	147.099223792431	9.24997613616085e-07	313.099223792431	no	no
M3	C5	R1	delta	202	37	41	124.809676967065	0.000204077037627703	290.809676967065	yes	no
M3	C6	R1	lambda	202	31	47	121.496587886489	9.62172454543886e-06	344.410873600775	no	no
M3	C6	R1	kappa	202	31	47	115.116173651001	4.86817859424171e-05	338.030459365287	no	no
M3	C6	R1	delta	202	31	47	95.202442254237	0.00428088612478272	318.116727968523	yes	no
M3	C7	R1	lambda	202	31	47	178.246356497797	3.50830475781549e-13	401.160642212083	no	no
M3	C7	R1	kappa	202	31	47	134.522646070674	2.79293705496286e-07	357.43693178496	no	no
M3	C7	R1	delta	202	31	47	115.928697443741	3.97791033791561e-05	338.842983158027	yes	no
M3	C8	R1	lambda	202	25	53	113.750971256897	7.14724494255137e-07	417.130281601724	no	no
M3	C8	R1	kappa	202	25	53	104.400002687469	1.04010328021431e-05	407.779313032296	no	no
M3	C8	R1	delta	202	25	53	86.5708133386312	0.00102136732852842	389.950123683459	yes	no
M3	C0	R2	lambda	202	33	45	130.496558522118	3.89641054709955e-06	332.38845041401	no	no
M3	C0	R2	kappa	202	33	45	121.971115154209	3.38877654433301e-05	323.863007046101	no	no
M3	C0	R2	delta	202	33	45	116.786711854377	0.000117858879200572	318.678603746269	yes	no
M3	C1	R2	lambda	202	32	46	120.005896107516	2.82580437698243e-05	332.117007218627	no	no
M3	C1	R2	kappa	202	32	46	111.8541491326	0.000201862126298136	323.965260243711	no	no
M3	C1	R2	delta	202	32	46	106.605420189026	0.000662543365716806	318.716531300137	yes	no
M3	C2	R2	lambda	202	31	47	109.859543991692	0.000173849920459879	332.773829705978	no	no
M3	C2	R2	kappa	202	31	47	106.575415103442	0.000373265727468208	329.489700817728	no	no
M3	C2	R2	delta	202	31	47	104.122223211778	0.000649681058441098	327.036508926064	yes	no
M3	C3	R2	lambda	202	31	47	117.172874841936	2.91216789899407e-05	340.087160556222	no	no
M3	C3	R2	kappa	202	31	47	109.267899064814	0.000199870849790673	332.1821847791	no	no
M3	C3	R2	delta	202	31	47	104.566827517951	0.000588234210537997	327.481113232237	yes	no
M3	C4	R2	lambda	202	30	48	114.20949533871	3.09510805593938e-05	348.56243651518	no	no
M3	C4	R2	kappa	202	30	48	107.351150865738	0.000168238517039399	341.704092042209	no	no
M3	C4	R2	delta	202	30	48	102.93845939626	0.000472900307487478	337.29140057273	yes	no
M3	C5	R2	lambda	202	27	51	79.8708372588221	0.0126204304877966	352.96761145237	no	no
M3	C5	R2	kappa	202	27	51	70.9044891789868	0.0611593899815771	344.001263372535	no	yes
M3	C5	R2	delta	202	27	51	68.2889869961435	0.0913593760709744	341.385761189692	yes	no
M3	C6	R2	lambda	202	21	57	43.3232504309113	0.414680131947184	421.803250430911	no	yes
M3	C6	R2	kappa	202	21	57	42.8917477744406	0.432775987640249	421.371747774441	no	yes
M3	C6	R2	delta	202	21	57	42.5016359588326	0.449365087470203	420.981635958833	yes	no
M3	C7	R2	lambda	202	21	57	69.5054659303637	0.004810931597656	447.985465930364	no	no
M3	C7	R2	kappa	202	21	57	60.1979384053959	0.0339790292312828	438.677938405396	no	no
M3	C7	R2	delta	202	21	57	59.8137475901977	0.0365530936577999	438.293747590198	yes	no
M3	C8	R2	lambda	202	15	63	34.6629263602348	0.255111701532953	585.083978991814	no	yes
M3	C8	R2	kappa	202	15	63	33.0438606595574	0.320641762848053	583.464913291136	no	yes
M3	C8	R2	delta	202	15	63	32.6824068519861	0.336489367549259	583.103459483565	yes	no
M8	C0	R1	lambda	202	42	36	288.011483009044	0	417.924526487305	no	no
M8	C0	R1	kappa	202	42	36	221.38753308943	2.56461518688411e-14	351.300576567691	no	no
M8	C0	R1	delta	202	42	36	190.477530094682	3.04862135536155e-10	320.390573572943	yes	no
M8	C1	R1	lambda	202	41	37	267.965281310513	0	404.454170199402	no	no
M8	C1	R1	kappa	202	41	37	210.001687765665	3.46056516775661e-13	346.490576654554	no	no
M8	C1	R1	delta	202	41	37	176.568889684384	6.87782675257154e-09	313.057778573273	yes	no
M8	C2	R1	lambda	202	40	38	249.509049484348	0	392.872685847984	no	no
M8	C2	R1	kappa	202	40	38	202.062648461101	1.56508139781408e-12	345.426284824737	no	no
M8	C2	R1	delta	202	40	38	172.448592978873	9.72021629852549e-09	315.81222934251	yes	no
M8	C3	R1	lambda	202	40	38	270.26000151747	0	413.623637881106	no	no
M8	C3	R1	kappa	202	40	38	205.910058202975	4.71733763163229e-13	349.273694566612	no	no
M8	C3	R1	delta	202	40	38	174.563733286121	5.38051359022518e-09	317.927369649757	yes	no
M8	C4	R1	lambda	202	39	39	254.800733909679	0	405.358873444563	no	no
M8	C4	R1	kappa	202	39	39	203.504724411795	3.77475828372553e-13	354.062863946679	no	no
M8	C4	R1	delta	202	39	39	172.446651218443	4.31211677476284e-09	323.004790753327	yes	no
M8	C5	R1	lambda	202	36	42	185.442233511033	5.89228665859309e-12	359.742233511033	no	no
M8	C5	R1	kappa	202	36	42	146.443397930308	5.26367565312214e-07	320.743397930308	no	no
M8	C5	R1	delta	202	36	42	124.149235068713	0.000132358710439817	298.449235068713	yes	no
M8	C6	R1	lambda	202	30	48	120.840762024366	5.49774173763673e-06	355.193703200837	no	no
M8	C6	R1	kappa	202	30	48	114.460347788879	2.90380516884126e-05	348.813288965349	no	no
M8	C6	R1	delta	202	30	48	94.5420003558895	0.00295390275634244	328.89494153236	yes	no
M8	C7	R1	lambda	202	30	48	177.590530635674	1.45106149318508e-13	411.943471812145	no	no
M8	C7	R1	kappa	202	30	48	133.866820208551	1.46870739015093e-07	368.219761385022	no	no
M8	C7	R1	delta	202	30	48	115.268255545382	2.36240104884988e-05	349.621196721853	yes	no
M8	C8	R1	lambda	202	24	54	113.095145394774	3.57632507941297e-07	433.238002537631	no	no
M8	C8	R1	kappa	202	24	54	103.744176825346	5.58526236338341e-06	423.887033968203	no	no
M8	C8	R1	delta	202	24	54	85.9103714402722	0.000636718190572094	406.053228583129	yes	no
M8	C0	R2	lambda	202	32	46	129.840732659995	2.21652550258522e-06	341.951843771106	no	no
M8	C0	R2	kappa	202	32	46	121.315289292087	2.03463748030819e-05	333.426400403198	no	no
M8	C0	R2	delta	202	32	46	116.126269956048	7.3296913333798e-05	328.237381067159	yes	no
M8	C1	R2	lambda	202	31	47	119.350070245394	1.67491149488663e-05	342.264355959679	no	no
M8	C1	R2	kappa	202	31	47	111.198323270478	0.0001264302218007	334.112608984763	no	no
M8	C1	R2	delta	202	31	47	105.944978290674	0.000430993281221204	328.85926400496	yes	no
M8	C2	R2	lambda	202	30	48	109.20371812957	0.000107568002869041	343.55665930604	no	no
M8	C2	R2	kappa	202	30	48	105.91958924132	0.00023643531846318	340.27253041779	no	no
M8	C2	R2	delta	202	30	48	103.461781313431	0.000419362709423776	337.814722489901	yes	no
M8	C3	R2	lambda	202	30	48	116.517048979814	1.71286794199421e-05	350.869990156284	no	no
M8	C3	R2	kappa	202	30	48	108.612073202691	0.000124187790903951	342.965014379162	no	no
M8	C3	R2	delta	202	30	48	103.906385619592	0.000378470840855072	338.259326796063	yes	no
M8	C4	R2	lambda	202	29	49	113.553669476587	1.80731894128261e-05	360.038517961435	no	no
M8	C4	R2	kappa	202	29	49	106.695325003616	0.00010314942231604	353.180173488464	no	no
M8	C4	R2	delta	202	29	49	102.278017497901	0.000299831514489424	348.762865982749	yes	no
M8	C5	R2	lambda	202	26	52	79.2150113966994	0.00886978109812386	366.948344730033	no	no
M8	C5	R2	kappa	202	26	52	70.2486633168641	0.046635845887514	357.981996650197	no	no
M8	C5	R2	delta	202	26	52	67.6285450977916	0.0714279975728139	355.361878431125	yes	no
M8	C6	R2	lambda	202	20	58	42.6674245687885	0.357158658413683	443.834091235455	no	yes
M8	C6	R2	kappa	202	20	58	42.2359219123179	0.374576743286867	443.402588578985	no	yes
M8	C6	R2	delta	202	20	58	41.8411940604852	0.390844622736712	443.007860727152	yes	no
M8	C7	R2	lambda	202	20	58	68.849640068241	0.00306520742219485	470.016306734908	no	no
M8	C7	R2	kappa	202	20	58	59.5421125432731	0.0240083686744326	460.70877920994	no	no
M8	C7	R2	delta	202	20	58	59.1533056918387	0.0259653966542031	460.319972358505	yes	no
M8	C8	R2	lambda	202	14	64	34.0071004981121	0.200639594551049	624.229322720334	no	yes
M8	C8	R2	kappa	202	14	64	32.3880347974346	0.259008604900434	622.610257019657	no	yes
M8	C8	R2	delta	202	14	64	32.0219649536272	0.273617987476563	622.244187175849	yes	no
M12	C0	R1	lambda	202	41	37	284.91865467922	0	421.407543568109	no	no
M12	C0	R1	kappa	202	41	37	218.294704759606	2.52020626589911e-14	354.783593648495	no	no
M12	C0	R1	delta	202	41	37	187.379077007578	3.18647885855228e-10	323.867965896467	yes	no
M12	C1	R1	lambda	202	40	38	264.872452980688	0	408.236089344325	no	no
M12	C1	R1	kappa	202	40	38	206.908859435841	3.44835271448574e-13	350.272495799477	no	no
M12	C1	R1	delta	202	40	38	173.47043659728	7.309477134676e-09	316.834072960916	yes	no
M12	C2	R1	lambda	202	39	39	246.416221154523	0	396.974360689407	no	no
M12	C2	R1	kappa	202	39	39	198.969820131276	1.56807899998057e-12	349.52795966616	no	no
M12	C2	R1	delta	202	39	39	169.350139891764	1.03262491890632e-08	319.908279426648	yes	no
M12	C3	R1	lambda	202	39	39	267.167173187645	0	417.725312722529	no	no
M12	C3	R1	kappa	202	39	39	202.817229873151	4.68958205601666e-13	353.375369408035	no	no
M12	C3	R1	delta	202	39	39	171.465280199016	5.69430835817286e-09	322.0234197339	yes	no
M12	C4	R1	lambda	202	38	40	251.707905579855	0	409.803143675093	no	no
M12	C4	R1	kappa	202	38	40	200.411896081971	3.73034936274053e-13	358.507134177209	no	no
M12	C4	R1	delta	202	38	40	169.348198131338	4.54414372796919e-09	327.443436226576	yes	no
M12	C5	R1	lambda	202	35	43	182.349405181209	5.85187454049674e-12	365.37504620685	no	no
M12	C5	R1	kappa	202	35	43	143.350569600484	5.67694031450294e-07	326.376210626125	no	no
M12	C5	R1	delta	202	35	43	121.050781981609	0.000148004603861662	304.07642300725	yes	no
M12	C6	R1	lambda	202	29	49	117.747933694542	5.94404866427478e-06	364.232782179391	no	no
M12	C6	R1	kappa	202	29	49	111.367519459054	3.1826725686579e-05	357.852367943903	no	no
M12	C6	R1	delta	202	29	49	91.4435472687807	0.00334176670158348	337.928395753629	yes	no
M12	C7	R1	lambda	202	29	49	174.49770230585	1.35003119794419e-13	420.982550790698	no	no
M12	C7	R1	kappa	202	29	49	130.773991878727	1.53902894428626e-07	377.258840363575	no	no
M12	C7	R1	delta	202	29	49	112.169802458278	2.58876282974718e-05	358.654650943126	yes	no
M12	C8	R1	lambda	202	23	55	110.00231706495	3.66951351860045e-07	448.150465213098	no	no
M12	C8	R1	kappa	202	23	55	100.651348495522	5.90872137473664e-06	438.79949664367	no	no
M12	C8	R1	delta	202	23	55	82.8119183531676	0.000708781671655223	420.960066501316	yes	no
M12	C0	R2	lambda	202	31	47	126.747904330171	2.39189061290723e-06	349.662190044457	no	no
M12	C0	R2	kappa	202	31	47	118.222460962262	2.2331304391221e-05	341.136746676548	no	no
M12	C0	R2	delta	202	31	47	113.027816868943	8.12960357731152e-05	335.942102583229	yes	no
M12	C1	R2	lambda	202	30	48	116.257241915569	1.83182342464727e-05	350.61018309204	no	no
M12	C1	R2	kappa	202	30	48	108.105494940653	0.000140357256706469	342.458436117124	no	no
M12	C1	R2	delta	202	30	48	102.84652520357	0.000482954595954377	337.19946638004	yes	no
M12	C2	R2	lambda	202	29	49	106.110889799745	0.000119094864427294	352.595738284594	no	no
M12	C2	R2	kappa	202	29	49	102.826760911495	0.000263260389353537	349.311609396344	no	no
M12	C2	R2	delta	202	29	49	100.363328226322	0.000469366714305419	346.84817671117	yes	no
M12	C3	R2	lambda	202	29	49	113.424220649989	1.8694050682444e-05	359.909069134838	no	no
M12	C3	R2	kappa	202	29	49	105.519244872867	0.000137641533993427	352.004093357715	no	no
M12	C3	R2	delta	202	29	49	100.807932532488	0.000423315295592253	347.292781017336	yes	no
M12	C4	R2	lambda	202	28	50	110.460841146762	1.96850535446602e-05	369.835841146762	no	no
M12	C4	R2	kappa	202	28	50	103.602496673791	0.000113967257053704	362.977496673791	no	no
M12	C4	R2	delta	202	28	50	99.1795644107963	0.000334408093519811	358.554564410796	yes	no
M12	C5	R2	lambda	202	25	53	76.122183066875	0.0100642675677121	379.501493411703	no	no
M12	C5	R2	kappa	202	25	53	67.1558349870397	0.0530257374039751	370.535145331867	no	yes
M12	C5	R2	delta	202	25	53	64.5300920106872	0.0811445883841475	367.909402355515	yes	no
M12	C6	R2	lambda	202	19	59	39.5745962389641	0.39955866418096	465.400683195486	no	yes
M12	C6	R2	kappa	202	19	59	39.1430935824935	0.418314531020795	464.969180539015	no	yes
M12	C6	R2	delta	202	19	59	38.7427409733764	0.436010203755205	464.568827929898	yes	no
M12	C7	R2	lambda	202	19	59	65.7568117384166	0.0034354889870829	491.582898694938	no	no
M12	C7	R2	kappa	202	19	59	56.4492842134487	0.027388839849546	482.27537116997	no	no
M12	C7	R2	delta	202	19	59	56.0548526047341	0.0296673315809217	481.880939561256	yes	no
M12	C8	R2	lambda	202	13	65	30.9142721682877	0.231477662769525	665.620154521229	no	yes
M12	C8	R2	kappa	202	13	65	29.2952064676103	0.297829584267294	664.001088820551	no	yes
M12	C8	R2	delta	202	13	65	28.9235118665225	0.314571991493235	663.629394219464	yes	no
M3	C0	R1	lambda	203	43	35	288.899511450141	0	412.516532726737	no	no
M3	C0	R1	kappa	203	43	35	217.63016322286	2.20490292690556e-13	341.247184499455	no	no
M3	C0	R1	delta	203	43	35	181.399733271968	8.79652672924891e-09	305.016754548564	yes	no
M3	C1	R1	lambda	203	42	36	263.968584255657	0	393.881627733918	no	no
M3	C1	R1	kappa	203	42	36	207.31338430832	2.05058192648266e-12	337.226427786581	no	no
M3	C1	R1	delta	203	42	36	168.017138136375	1.48033527436198e-07	297.930181614636	yes	no
M3	C2	R1	lambda	203	41	37	245.462597137001	0	381.95148602589	no	no
M3	C2	R1	kappa	203	41	37	204.39885545601	1.96365146365451e-12	340.887744344899	no	no
M3	C2	R1	delta	203	41	37	166.256271575532	1.12884511849209e-07	302.745160464421	yes	no
M3	C3	R1	lambda	203	41	37	263.320057133413	0	399.808946022302	no	no
M3	C3	R1	kappa	203	41	37	208.083613139272	6.28941343450151e-13	344.572502028161	no	no
M3	C3	R1	delta	203	41	37	167.998915786865	7.10425076544396e-08	304.487804675754	yes	no
M3	C4	R1	lambda	203	40	38	250.897267182797	0	394.260903546433	no	no
M3	C4	R1	kappa	203	40	38	207.345955109295	3.0053737276603e-13	350.709591472932	no	no
M3	C4	R1	delta	203	40	38	166.938630859268	4.41873121426184e-08	310.302267222904	yes	no
M3	C5	R1	lambda	203	37	41	184.464136408944	2.08725259298603e-11	350.464136408944	no	no
M3	C5	R1	kappa	203	37	41	144.266974423318	1.92621118644265e-06	310.266974423318	no	no
M3	C5	R1	delta	203	37	41	122.763427647327	0.000319364238457132	288.763427647327	yes	no
M3	C6	R1	lambda	203	31	47	121.020871371186	1.0887635114365e-05	343.935157085471	no	no
M3	C6	R1	kappa	203	31	47	118.005160323407	2.35973614265417e-05	340.919446037692	no	no
M3	C6	R1	delta	203	31	47	101.859611674036	0.00106901312992924	324.773897388322	yes	no
M3	C7	R1	lambda	203	31	47	173.455242705719	1.72295511191578e-12	396.369528420005	no	no
M3	C7	R1	kappa	203	31	47	134.830729320026	2.55996224884925e-07	357.745015034312	no	no
M3	C7	R1	delta	203	31	47	112.776131147418	8.64249184011623e-05	335.690416861704	yes	no
M3	C8	R1	lambda	203	25	53	113.018865161807	8.86519753606763e-07	416.398175506635	no	no
M3	C8	R1	kappa	203	25	53	107.279035547687	4.64142497513809e-06	410.658345892515	no	no
M3	C8	R1	delta	203	25	53	91.0441297583673	0.000347663707325863	394.423440103195	yes	no
M3	C0	R2	lambda	203	33	45	130.15657768781	4.25817369265058e-06	332.048469579702	no	no
M3	C0	R2	kappa	203	33	45	118.49301822172	7.86774482562924e-05	320.384910113612	no	no
M3	C0	R2	delta	203	33	45	113.299241489105	0.000264023334380803	315.191133380997	yes	no
M3	C1	R2	lambda	203	32	46	115.448190650248	8.63085343120185e-05	327.559301761359	no	no
M3	C1	R2	kappa	203	32	46	107.24928093999	0.000574662397229697	319.360392051101	no	no
M3	C1	R2	delta	203	32	46	103.515264984559	0.00129317925266292	315.62637609567	yes	no
M3	C2	R2	lambda	203	31	47	106.227520247766	0.000404140218325577	329.141805962052	no	no
M3	C2	R2	kappa	203	31	47	104.218819396742	0.000635833251746654	327.133105111027	no	no
M3	C2	R2	delta	203	31	47	102.502463701655	0.000929184220682888	325.416749415941	yes	no
M3	C3	R2	lambda	203	31	47	111.824666993336	0.000108779602182918	334.738952707622	no	no
M3	C3	R2	kappa	203	31	47	106.805645084529	0.00035408622774169	329.719930798815	no	no
M3	C3	R2	delta	203	31	47	102.922032842703	0.00084746429043403	325.836318556989	yes	no
M3	C4	R2	lambda	203	30	48	110.591701335798	7.65588802064121e-05	344.944642512268	no	no
M3	C4	R2	kappa	203	30	48	105.907679332863	0.000237100929690537	340.260620509334	no	no
M3	C4	R2	delta	203	30	48	102.043484520434	0.000579871206745075	336.396425696905	yes	no
M3	C5	R2	lambda	203	27	51	78.4323244584486	0.0165816789919389	351.529098651997	no	no
M3	C5	R2	kappa	203	27	51	69.8939462741516	0.0716575242831208	342.9907204677	no	yes
M3	C5	R2	delta	203	27	51	69.2569528488199	0.0790115198186705	342.353727042368	yes	no
M3	C6	R2	lambda	203	21	57	43.4206476818231	0.410635580958059	421.900647681823	no	yes
M3	C6	R2	kappa	203	21	57	44.561062108183	0.364517775384104	423.041062108183	no	yes
M3	C6	R2	delta	203	21	57	48.2233697678876	0.235736922179853	426.703369767888	yes	no
M3	C7	R2	lambda	203	21	57	66.5291543405968	0.00932550847129121	445.009154340597	no	no
M3	C7	R2	kappa	203	21	57	60.0678293121919	0.0348323470993283	438.547829312192	no	no
M3	C7	R2	delta	203	21	57	58.5723873529675	0.0460705783149122	437.052387352967	yes	no
M3	C8	R2	lambda	203	15	63	34.7532697484935	0.25172870588593	585.174322380072	no	yes
M3	C8	R2	kappa	203	15	63	34.9249282000894	0.245382290788452	585.345980831668	no	yes
M3	C8	R2	delta	203	15	63	36.3132336452874	0.19800031933204	586.734286276866	yes	no
M8	C0	R1	lambda	203	42	36	289.269741542719	0	419.18278502098	no	no
M8	C0	R1	kappa	203	42	36	218.000393315438	7.4718009557273e-14	347.913436793699	no	no
M8	C0	R1	delta	203	42	36	181.836574753152	3.53767493077584e-09	311.749618231413	yes	no
M8	C1	R1	lambda	203	41	37	264.338814348236	0	400.827703237125	no	no
M8	C1	R1	kappa	203	41	37	207.683614400899	7.12097047994575e-13	344.172503289788	no	no
M8	C1	R1	delta	203	41	37	168.453979617571	6.29083652947671e-08	304.94286850646	yes	no
M8	C2	R1	lambda	203	40	38	245.832827229579	0	389.196463593216	no	no
M8	C2	R1	kappa	203	40	38	204.769085548588	6.74127420552395e-13	348.132721912225	no	no
M8	C2	R1	delta	203	40	38	166.693113056723	4.72283717689592e-08	310.05674942036	yes	no
M8	C3	R1	lambda	203	40	38	263.690287225992	0	407.053923589628	no	no
M8	C3	R1	kappa	203	40	38	208.453843231851	2.11941575400942e-13	351.817479595487	no	no
M8	C3	R1	delta	203	40	38	168.435757268008	2.93962885145049e-08	311.799393631644	yes	no
M8	C4	R1	lambda	203	39	39	251.267497275376	0	401.825636810259	no	no
M8	C4	R1	kappa	203	39	39	207.716185201874	9.89208714941014e-14	358.274324736758	no	no
M8	C4	R1	delta	203	39	39	167.375472340411	1.7909216332157e-08	317.933611875294	yes	no
M8	C5	R1	lambda	203	36	42	184.834366501522	7.13173964328462e-12	359.134366501522	no	no
M8	C5	R1	kappa	203	36	42	144.637204515896	8.50007160213551e-07	318.937204515896	no	no
M8	C5	R1	delta	203	36	42	123.200269128523	0.000164045144547931	297.500269128523	yes	no
M8	C6	R1	lambda	203	30	48	121.391101463764	4.74542680839463e-06	355.744042640235	no	no
M8	C6	R1	kappa	203	30	48	118.375390415985	1.05557460473582e-05	352.728331592456	no	no
M8	C6	R1	delta	203	30	48	102.296453155227	0.000547502406641254	336.649394331698	yes	no
M8	C7	R1	lambda	203	30	48	173.825472798298	5.17474951777785e-13	408.178413974768	no	no
M8	C7	R1	kappa	203	30	48	135.200959412605	9.97979786587777e-08	369.553900589075	no	no
M8	C7	R1	delta	203	30	48	113.212972628561	3.98288329581664e-05	347.565913805031	yes	no
M8	C8	R1	lambda	203	24	54	113.389095254386	3.27212187789527e-07	433.531952397243	no	no
M8	C8	R1	kappa	203	24	54	107.649265640266	1.80714629627321e-06	427.792122783123	no	no
M8	C8	R1	delta	203	24	54	91.4809712395101	0.00015728133190096	411.623828382367	yes	no
M8	C0	R2	lambda	203	32	46	130.526807780389	1.84398449865064e-06	342.6379188915	no	no
M8	C0	R2	kappa	203	32	46	118.863248314299	3.75346326078052e-05	330.97435942541	no	no
M8	C0	R2	delta	203	32	46	113.736082970289	0.000129824254683886	325.8471940814	yes	no
M8	C1	R2	lambda	203	31	47	115.818420742826	4.0887800367817e-05	338.732706457112	no	no
M8	C1	R2	kappa	203	31	47	107.619511032568	0.000293556431892328	330.533796746854	no	no
M8	C1	R2	delta	203	31	47	103.952106465755	0.000674768194576569	326.866392180041	yes	no
M8	C2	R2	lambda	203	30	48	106.597750340345	0.000201352720587411	340.950691516816	no	no
M8	C2	R2	kappa	203	30	48	104.58904948932	0.000323010004855462	338.941990665791	no	no
M8	C2	R2	delta	203	30	48	102.939305182846	0.000472808741996067	337.292246359317	yes	no
M8	C3	R2	lambda	203	30	48	112.194897085915	5.14242746458837e-05	346.547838262385	no	no
M8	C3	R2	kappa	203	30	48	107.175875177108	0.00017544035721917	341.528816353578	no	no
M8	C3	R2	delta	203	30	48	103.358874323846	0.000429411205369545	337.711815500316	yes	no
M8	C4	R2	lambda	203	29	49	110.961931428377	3.53118117144557e-05	357.446779913225	no	no
M8	C4	R2	kappa	203	29	49	106.277909425442	0.000114310678396401	352.76275791029	no	no
M8	C4	R2	delta	203	29	49	102.480326001577	0.000285815971957093	348.965174486425	yes	no
M8	C5	R2	lambda	203	26	52	78.8025545510272	0.00963430211782679	366.535887884361	no	no
M8	C5	R2	kappa	203	26	52	70.2641763667303	0.0465143855903734	357.997509700064	no	no
M8	C5	R2	delta	203	26	52	69.6937943300158	0.0511625085350711	357.427127663349	yes	no
M8	C6	R2	lambda	203	20	58	43.7908777744018	0.313769793006514	444.957544441068	no	yes
M8	C6	R2	kappa	203	20	58	44.9312922007616	0.272898754214026	446.097958867428	no	yes
M8	C6	R2	delta	203	20	58	48.6602112490784	0.163687467858871	449.826877915745	yes	no
M8	C7	R2	lambda	203	20	58	66.8993844331755	0.00484801325345963	468.066051099842	no	no
M8	C7	R2	kappa	203	20	58	60.4380594047705	0.0199920577035303	461.604726071437	no	no
M8	C7	R2	delta	203	20	58	59.0092288341102	0.0267259359663428	460.175895500777	yes	no
M8	C8	R2	lambda	203	14	64	35.1234998410721	0.166300833966645	625.345722063294	no	yes
M8	C8	R2	kappa	203	14	64	35.2951582926681	0.161437763718713	625.51738051489	no	yes
M8	C8	R2	delta	203	14	64	36.7500751264302	0.124475293143465	626.972297348652	yes	no
M12	C0	R1	lambda	203	41	37	285.481640684371	0	421.97052957326	no	no
M12	C0	R1	kappa	203	41	37	214.212292457089	9.2148511043888e-14	350.701181345978	no	no
M12	C0	R1	delta	203	41	37	178.018176990611	4.59221227711026e-09	314.5070658795	yes	no
M12	C1	R1	lambda	203	40	38	260.550713489887	0	403.914349853524	no	no
M12	C1	R1	kappa	203	40	38	203.89551354255	8.85402862138562e-13	347.259149906186	no	no
M12	C1	R1	delta	203	40	38	164.635581855031	8.22372598907606e-08	307.999218218667	yes	no
M12	C2	R1	lambda	203	39	39	242.044726371231	0	392.602865906114	no	no
M12	C2	R1	kappa	203	39	39	200.98098469024	8.35775892937818e-13	351.539124225123	no	no
M12	C2	R1	delta	203	39	39	162.874715294188	6.16486436344488e-08	313.432854829072	yes	no
M12	C3	R1	lambda	203	39	39	259.902186367643	0	410.460325902527	no	no
M12	C3	R1	kappa	203	39	39	204.665742373502	2.61346499996762e-13	355.223881908386	no	no
M12	C3	R1	delta	203	39	39	164.61735950547	3.83211594678912e-08	315.175499040354	yes	no
M12	C4	R1	lambda	203	38	40	247.479396417027	0	405.574634512265	no	no
M12	C4	R1	kappa	203	38	40	203.928084343525	1.21236354289067e-13	362.023322438763	no	no
M12	C4	R1	delta	203	38	40	163.557074577872	2.32883220485647e-08	321.65231267311	yes	no
M12	C5	R1	lambda	203	35	43	181.046265643174	8.83360051773252e-12	364.071906668815	no	no
M12	C5	R1	kappa	203	35	43	140.849103657548	1.10602730574172e-06	323.874744683189	no	no
M12	C5	R1	delta	203	35	43	119.381871365982	0.000216016964558419	302.407512391623	yes	no
M12	C6	R1	lambda	203	29	49	117.603000605416	6.18036037125513e-06	364.087849090264	no	no
M12	C6	R1	kappa	203	29	49	114.587289557637	1.37845260631542e-05	361.072138042485	no	no
M12	C6	R1	delta	203	29	49	98.4780553926916	0.00072326730807637	344.96290387754	yes	no
M12	C7	R1	lambda	203	29	49	170.037371939949	6.15285600247262e-13	416.522220424797	no	no
M12	C7	R1	kappa	203	29	49	131.412858554256	1.27740162114698e-07	377.897707039104	no	no
M12	C7	R1	delta	203	29	49	109.394574866023	5.25908262711816e-05	355.879423350871	yes	no
M12	C8	R1	lambda	203	23	55	109.600994396037	4.14766167189384e-07	447.749142544186	no	no
M12	C8	R1	kappa	203	23	55	103.861164781917	2.31820277885042e-06	442.009312930065	no	no
M12	C8	R1	delta	203	23	55	87.6625734769718	0.000208242454187157	425.81072162512	yes	no
M12	C0	R2	lambda	203	31	47	126.73870692204	2.39783172018004e-06	349.652992636326	no	no
M12	C0	R2	kappa	203	31	47	115.07514745595	4.91789919113694e-05	337.989433170236	no	no
M12	C0	R2	delta	203	31	47	109.917685207749	0.000171475986451175	332.831970922034	yes	no
M12	C1	R2	lambda	203	30	48	112.030319884478	5.3581989491347e-05	346.383261060948	no	no
M12	C1	R2	kappa	203	30	48	103.83141017422	0.000385088747462126	338.18435135069	no	no
M12	C1	R2	delta	203	30	48	100.133708703214	0.000890042717751283	334.486649879685	yes	no
M12	C2	R2	lambda	203	29	49	102.809649481996	0.000264333258600424	349.294497966845	no	no
M12	C2	R2	kappa	203	29	49	100.800948630972	0.000424004125333943	347.28579711582	no	no
M12	C2	R2	delta	203	29	49	99.1209074203106	0.000624747068627141	345.605755905159	yes	no
M12	C3	R2	lambda	203	29	49	108.406796227566	6.7416758928962e-05	354.891644712414	no	no
M12	C3	R2	kappa	203	29	49	103.387774318759	0.000230308084310571	349.872622803607	no	no
M12	C3	R2	delta	203	29	49	99.5404765613075	0.000567482428562305	346.025325046156	yes	no
M12	C4	R2	lambda	203	28	50	107.173830570028	4.62506471170521e-05	366.548830570028	no	no
M12	C4	R2	kappa	203	28	50	102.489808567093	0.000150061017065273	361.864808567093	no	no
M12	C4	R2	delta	203	28	50	98.6619282390388	0.00037814325539387	358.036928239039	yes	no
M12	C5	R2	lambda	203	25	53	75.0144536926785	0.0125607328719756	378.393764037506	no	no
M12	C5	R2	kappa	203	25	53	66.4760755083816	0.0593680045793668	369.855385853209	no	yes
M12	C5	R2	delta	203	25	53	65.8753965674753	0.065493855347369	369.254706912303	yes	no
M12	C6	R2	lambda	203	19	59	40.0027769160531	0.381304780679233	465.828863872575	no	yes
M12	C6	R2	kappa	203	19	59	41.1431913424129	0.334647148755541	466.969278298935	no	yes
M12	C6	R2	delta	203	19	59	44.841813486543	0.206794261989446	470.667900443065	yes	no
M12	C7	R2	lambda	203	19	59	63.1112835748268	0.00641809010179895	488.937370531349	no	no
M12	C7	R2	kappa	203	19	59	56.6499585464218	0.0262904886899182	482.476045502944	no	no
M12	C7	R2	delta	203	19	59	55.190831071572	0.0352541645271303	481.016918028094	yes	no
M12	C8	R2	lambda	203	13	65	31.3353989827234	0.21601440875106	666.041281335665	no	yes
M12	C8	R2	kappa	203	13	65	31.5070574343194	0.209924874062433	666.212939787261	no	yes
M12	C8	R2	delta	203	13	65	32.931677363892	0.164089413883193	667.637559716833	yes	no
M3	C0	R1	lambda	204	43	35	299.578091964085	0	423.195113240681	no	no
M3	C0	R1	kappa	204	43	35	231.639768512368	2.66453525910038e-15	355.256789788964	no	no
M3	C0	R1	delta	204	43	35	197.534806221148	9.27160570540764e-11	321.151827497744	yes	no
M3	C1	R1	lambda	204	42	36	264.976573122373	0	394.889616600634	no	no
M3	C1	R1	kappa	204	42	36	210.936252604441	6.74571509762245e-13	340.849296082702	no	no
M3	C1	R1	delta	204	42	36	174.832484542482	2.41971641612437e-08	304.745528020743	yes	no
M3	C2	R1	lambda	204	41	37	247.543077384186	0	384.031966273075	no	no
M3	C2	R1	kappa	204	41	37	209.862174579856	3.61488616817951e-13	346.351063468745	no	no
M3	C2	R1	delta	204	41	37	174.386664061159	1.25747515733465e-08	310.875552950048	yes	no
M3	C3	R1	lambda	204	41	37	263.575433015786	0	400.064321904675	no	no
M3	C3	R1	kappa	204	41	37	211.300126285159	2.30482299912182e-13	347.789015174048	no	no
M3	C3	R1	delta	204	41	37	174.08155555653	1.36752043022881e-08	310.570444445419	yes	no
M3	C4	R1	lambda	204	40	38	251.898765489949	0	395.262401853585	no	no
M3	C4	R1	kappa	204	40	38	211.276235013227	8.67084182232247e-14	354.639871376864	no	no
M3	C4	R1	delta	204	40	38	174.236944727872	5.89742998879927e-09	317.600581091508	yes	no
M3	C5	R1	lambda	204	37	41	182.461319284786	3.86101151050866e-11	348.461319284786	no	no
M3	C5	R1	kappa	204	37	41	143.409777127957	2.39895598930229e-06	309.409777127957	no	no
M3	C5	R1	delta	204	37	41	117.379905676756	0.000993119255724317	283.379905676756	yes	no
M3	C6	R1	lambda	204	31	47	120.654898208775	1.19702850265302e-05	343.569183923061	no	no
M3	C6	R1	kappa	204	31	47	118.147895220242	2.27581397206356e-05	341.062180934527	no	no
M3	C6	R1	delta	204	31	47	96.6330977919278	0.00320982381898027	319.547383506213	yes	no
M3	C7	R1	lambda	204	31	47	171.330144822197	3.46600526057728e-12	394.244430536483	no	no
M3	C7	R1	kappa	204	31	47	134.069905784151	3.17346810385644e-07	356.984191498436	no	no
M3	C7	R1	delta	204	31	47	109.013205258869	0.000212187698223176	331.927490973155	yes	no
M3	C8	R1	lambda	204	25	53	111.967698417816	1.20585882590341e-06	415.347008762644	no	no
M3	C8	R1	kappa	204	25	53	107.119863333491	4.85522233195645e-06	410.499173678318	no	no
M3	C8	R1	delta	204	25	53	89.0235858577101	0.00056945639168593	392.402896202538	yes	no
M3	C0	R2	lambda	204	33	45	134.679015268417	1.28614417083117e-06	336.570907160308	no	no
M3	C0	R2	kappa	204	33	45	123.702144852235	2.20848291025977e-05	325.594036744127	no	no
M3	C0	R2	delta	204	33	45	116.479356435586	0.000126675680735877	318.371248327477	yes	no
M3	C1	R2	lambda	204	32	46	117.310707777974	5.49696265198518e-05	329.421818889085	no	no
M3	C1	R2	kappa	204	32	46	108.482774388704	0.000436324737170812	320.593885499815	no	no
M3	C1	R2	delta	204	32	46	101.85808156318	0.0018326895990316	313.969192674291	yes	no
M3	C2	R2	lambda	204	31	47	108.305132392449	0.000250370899299579	331.219418106734	no	no
M3	C2	R2	kappa	204	31	47	107.919791714974	0.00027383105703116	330.83407742926	no	no
M3	C2	R2	delta	204	31	47	101.17837821556	0.00123879147593786	324.092663929846	yes	no
M3	C3	R2	lambda	204	31	47	112.770920777978	8.65343224426551e-05	335.685206492264	no	no
M3	C3	R2	kappa	204	31	47	108.976277868889	0.000214032793626195	331.890563583175	no	no
M3	C3	R2	delta	204	31	47	101.270039259972	0.00121454912169916	324.184324974257	yes	no
M3	C4	R2	lambda	204	30	48	112.088861541734	5.28046320368292e-05	346.441802718205	no	no
M3	C4	R2	kappa	204	30	48	108.664660458459	0.000122615849286412	343.017601634929	no	no
M3	C4	R2	delta	204	30	48	100.655278934705	0.000792481106855814	335.008220111175	yes	no
M3	C5	R2	lambda	204	27	51	79.0544925169532	0.0147480690862763	352.151266710502	no	no
M3	C5	R2	kappa	204	27	51	69.4485409415138	0.0767372388692498	342.545315135062	no	yes
M3	C5	R2	delta	204	27	51	65.6486642870487	0.133013955680789	338.745438480597	yes	no
M3	C6	R2	lambda	204	21	57	44.338271694897	0.373336033735778	422.818271694897	no	yes
M3	C6	R2	kappa	204	21	57	44.9530807733459	0.349245949294723	423.433080773346	no	yes
M3	C6	R2	delta	204	21	57	42.5408601881399	0.447688029882944	421.02086018814	yes	no
M3	C7	R2	lambda	204	21	57	66.4547427149502	0.00947711846222876	444.93474271495	no	no
M3	C7	R2	kappa	204	21	57	61.2056683880855	0.0279696897026913	439.685668388085	no	no
M3	C7	R2	delta	204	21	57	57.9116468379091	0.0519598064386351	436.391646837909	yes	no
M3	C8	R2	lambda	204	15	63	35.4585308595472	0.226339226981684	585.879583491126	no	yes
M3	C8	R2	kappa	204	15	63	35.3541355677691	0.229983142857362	585.775188199348	no	yes
M3	C8	R2	delta	204	15	63	35.0149329822631	0.242097483345663	585.435985613842	yes	no
M8	C0	R1	lambda	204	42	36	299.097003995509	0	429.01004747377	no	no
M8	C0	R1	kappa	204	42	36	231.158680543792	1.11022302462516e-15	361.071724022053	no	no
M8	C0	R1	delta	204	42	36	197.20568128784	4.27330393293346e-11	327.118724766101	yes	no
M8	C1	R1	lambda	204	41	37	264.495485153797	0	400.984374042686	no	no
M8	C1	R1	kappa	204	41	37	210.455164635865	3.00315328161105e-13	346.944053524754	no	no
M8	C1	R1	delta	204	41	37	174.503359283844	1.2177299169025e-08	310.992248172733	yes	no
M8	C2	R1	lambda	204	40	38	247.06198941561	0	390.425625779246	no	no
M8	C2	R1	kappa	204	40	38	209.38108661128	1.58095758706622e-13	352.744722974917	no	no
M8	C2	R1	delta	204	40	38	174.057538802533	6.20169349208055e-09	317.421175166169	yes	no
M8	C3	R1	lambda	204	40	38	263.09434504721	0	406.457981410847	no	no
M8	C3	R1	kappa	204	40	38	210.819038316583	1.00253139123652e-13	354.182674680219	no	no
M8	C3	R1	delta	204	40	38	173.752430310476	6.75501410363211e-09	317.116066674112	yes	no
M8	C4	R1	lambda	204	39	39	251.417677521373	0	401.975817056257	no	no
M8	C4	R1	kappa	204	39	39	210.795147044651	3.68594044175552e-14	361.353286579535	no	no
M8	C4	R1	delta	204	39	39	173.907819481817	2.84424073182521e-09	324.465959016701	yes	no
M8	C5	R1	lambda	204	36	42	181.98023131621	1.73929759483826e-11	356.28023131621	no	no
M8	C5	R1	kappa	204	36	42	142.928689159381	1.33126327550581e-06	317.228689159381	no	no
M8	C5	R1	delta	204	36	42	117.050780418118	0.000629062761305699	291.350780418118	yes	no
M8	C6	R1	lambda	204	30	48	120.173810240199	6.56616201866189e-06	354.526751416669	no	no
M8	C6	R1	kappa	204	30	48	117.666807251665	1.27055283511979e-05	352.019748428136	no	no
M8	C6	R1	delta	204	30	48	96.3039725333016	0.00204265277483462	330.656913709772	yes	no
M8	C7	R1	lambda	204	30	48	170.849056853621	1.4006573678671e-12	405.201998030092	no	no
M8	C7	R1	kappa	204	30	48	133.588817815574	1.59131681054525e-07	367.941758992045	no	no
M8	C7	R1	delta	204	30	48	108.684080012814	0.00012204021308726	343.037021189285	yes	no
M8	C8	R1	lambda	204	24	54	111.48661044924	5.80204475353341e-07	431.629467592097	no	no
M8	C8	R1	kappa	204	24	54	106.638775364915	2.42661326410598e-06	426.781632507772	no	no
M8	C8	R1	delta	204	24	54	88.6944606116557	0.000319772988710998	408.837317754513	yes	no
M8	C0	R2	lambda	204	32	46	134.19792729984	6.79743763942753e-07	346.309038410951	no	no
M8	C0	R2	kappa	204	32	46	123.221056883659	1.25398919960107e-05	335.33216799477	no	no
M8	C0	R2	delta	204	32	46	116.150231502278	7.28735953410276e-05	328.261342613389	yes	no
M8	C1	R2	lambda	204	31	47	116.829619809398	3.17481070563064e-05	339.743905523684	no	no
M8	C1	R2	kappa	204	31	47	108.001686420128	0.000268675561588161	330.915972134414	no	no
M8	C1	R2	delta	204	31	47	101.528956304541	0.00114846902711141	324.443242018827	yes	no
M8	C2	R2	lambda	204	30	48	107.824044423872	0.000150196563470817	342.176985600343	no	no
M8	C2	R2	kappa	204	30	48	107.438703746398	0.000164748272447168	341.791644922868	no	no
M8	C2	R2	delta	204	30	48	100.849252956934	0.000758857301596416	335.202194133405	yes	no
M8	C3	R2	lambda	204	30	48	112.289832809402	5.02180513627382e-05	346.642773985872	no	no
M8	C3	R2	kappa	204	30	48	108.495189900313	0.000127751410535004	342.848131076784	no	no
M8	C3	R2	delta	204	30	48	100.940914013917	0.00074344406943494	335.293855190388	yes	no
M8	C4	R2	lambda	204	29	49	111.607773573158	2.9921981929304e-05	358.092622058006	no	no
M8	C4	R2	kappa	204	29	49	108.183572489883	7.12878702222586e-05	354.668420974731	no	no
M8	C4	R2	delta	204	29	49	100.32615368865	0.000473426486271689	346.811002173499	yes	no
M8	C5	R2	lambda	204	26	52	78.573404548377	0.0100846563384367	366.30673788171	no	no
M8	C5	R2	kappa	204	26	52	68.9674529729376	0.0576492275923887	356.700786306271	no	yes
M8	C5	R2	delta	204	26	52	65.3195390284104	0.101528904490015	353.052872361744	yes	no
M8	C6	R2	lambda	204	20	58	43.8571837263209	0.311303048029545	445.023850392988	no	yes
M8	C6	R2	kappa	204	20	58	44.4719928047697	0.288956859236678	445.638659471436	no	yes
M8	C6	R2	delta	204	20	58	42.2117349295137	0.375564599611821	443.37840159618	yes	no
M8	C7	R2	lambda	204	20	58	65.973654746374	0.00599790376948306	467.140321413041	no	no
M8	C7	R2	kappa	204	20	58	60.7245804195093	0.0188415877654403	461.891247086176	no	no
M8	C7	R2	delta	204	20	58	57.5825215918548	0.0353931537506257	458.749188258521	yes	no
M8	C8	R2	lambda	204	14	64	34.977442890971	0.170524906694507	625.199665113193	no	yes
M8	C8	R2	kappa	204	14	64	34.873047599193	0.173593039593851	625.095269821415	no	yes
M8	C8	R2	delta	204	14	64	34.6858077362087	0.179198821396156	624.908029958431	yes	no
M12	C0	R1	lambda	204	41	37	295.966365294906	0	432.455254183795	no	no
M12	C0	R1	kappa	204	41	37	228.028041843189	1.11022302462516e-15	364.516930732078	no	no
M12	C0	R1	delta	204	41	37	194.022876687299	4.52452519894564e-11	330.511765576188	yes	no
M12	C1	R1	lambda	204	40	38	261.364846453194	0	404.72848281683	no	no
M12	C1	R1	kappa	204	40	38	207.324525935262	3.02535774210355e-13	350.688162298898	no	no
M12	C1	R1	delta	204	40	38	171.320554683303	1.32946125219746e-08	314.684191046939	yes	no
M12	C2	R1	lambda	204	39	39	243.931350715007	0	394.489490249891	no	no
M12	C2	R1	kappa	204	39	39	206.250447910677	1.5798473640416e-13	356.808587445561	no	no
M12	C2	R1	delta	204	39	39	170.87473420198	6.72754418840071e-09	321.432873736863	yes	no
M12	C3	R1	lambda	204	39	39	259.963706346607	0	410.521845881491	no	no
M12	C3	R1	kappa	204	39	39	207.688399615979	9.98090499138016e-14	358.246539150863	no	no
M12	C3	R1	delta	204	39	39	170.569625709931	7.33157501375814e-09	321.127765244814	yes	no
M12	C4	R1	lambda	204	38	40	248.28703882077	0	406.382276916008	no	no
M12	C4	R1	kappa	204	38	40	207.664508344048	3.63042929052426e-14	365.759746439286	no	no
M12	C4	R1	delta	204	38	40	170.725014881272	3.06238534530934e-09	328.82025297651	yes	no
M12	C5	R1	lambda	204	35	43	178.849592615606	1.76171299770544e-11	361.875233641247	no	no
M12	C5	R1	kappa	204	35	43	139.798050458778	1.4594275188351e-06	322.823691484419	no	no
M12	C5	R1	delta	204	35	43	113.867975817577	0.000721354922509354	296.893616843218	yes	no
M12	C6	R1	lambda	204	29	49	117.043171539596	7.18214284889385e-06	363.528020024444	no	no
M12	C6	R1	kappa	204	29	49	114.536168551062	1.39711365207962e-05	361.021017035911	no	no
M12	C6	R1	delta	204	29	49	93.1211679327483	0.00234877636634845	339.606016417597	yes	no
M12	C7	R1	lambda	204	29	49	167.718418153018	1.34414701591368e-12	414.203266637866	no	no
M12	C7	R1	kappa	204	29	49	130.458179114971	1.68712628423329e-07	376.94302759982	no	no
M12	C7	R1	delta	204	29	49	105.501275412269	0.000138246198109537	351.986123897118	yes	no
M12	C8	R1	lambda	204	23	55	108.355971748637	6.05434454348242e-07	446.504119896785	no	no
M12	C8	R1	kappa	204	23	55	103.508136664311	2.57195945574384e-06	441.656284812459	no	no
M12	C8	R1	delta	204	23	55	85.5116560111106	0.000361276884198958	423.659804159259	yes	no
M12	C0	R2	lambda	204	31	47	131.067288599237	7.34305650951228e-07	353.981574313523	no	no
M12	C0	R2	kappa	204	31	47	120.090418183056	1.38481058875595e-05	343.004703897342	no	no
M12	C0	R2	delta	204	31	47	112.967426901736	8.24992296339921e-05	335.881712616022	yes	no
M12	C1	R2	lambda	204	30	48	113.698981108795	3.52284663071023e-05	348.051922285266	no	no
M12	C1	R2	kappa	204	30	48	104.871047719525	0.000302446257626654	339.223988895995	no	no
M12	C1	R2	delta	204	30	48	98.3461517040002	0.0013179734973412	332.699092880471	yes	no
M12	C2	R2	lambda	204	29	49	104.693405723269	0.000168231996484192	351.178254208118	no	no
M12	C2	R2	kappa	204	29	49	104.308065045794	0.000184647994696974	350.792913530643	no	no
M12	C2	R2	delta	204	29	49	97.6664483563809	0.000868820541201965	344.151296841229	yes	no
M12	C3	R2	lambda	204	29	49	109.159194108798	5.58077150617509e-05	355.644042593647	no	no
M12	C3	R2	kappa	204	29	49	105.36455119971	0.000142931310779471	351.849399684558	no	no
M12	C3	R2	delta	204	29	49	97.7581094133723	0.000851086616526553	344.242957898221	yes	no
M12	C4	R2	lambda	204	28	50	108.477134872555	3.30517785915863e-05	367.852134872555	no	no
M12	C4	R2	kappa	204	28	50	105.052933789279	7.92847753871007e-05	364.427933789279	no	no
M12	C4	R2	delta	204	28	50	97.1433490881051	0.000540232208353086	356.518349088105	yes	no
M12	C5	R2	lambda	204	25	53	75.4427658477737	0.0115352998767891	378.822076192601	no	no
M12	C5	R2	kappa	204	25	53	65.8368142723344	0.0659047838883542	369.216124617162	no	yes
M12	C5	R2	delta	204	25	53	62.1367344278692	0.116459741853048	365.516044772697	yes	no
M12	C6	R2	lambda	204	19	59	40.7265450257176	0.35134350586701	466.552631982239	no	yes
M12	C6	R2	kappa	204	19	59	41.3413541041665	0.326855536313125	467.167441060688	no	yes
M12	C6	R2	delta	204	19	59	39.0289303289604	0.423333076009177	464.855017285482	yes	no
M12	C7	R2	lambda	204	19	59	62.8430160457707	0.0068280021707019	488.669103002293	no	no
M12	C7	R2	kappa	204	19	59	57.593941718906	0.0216335995733121	483.420028675428	no	no
M12	C7	R2	delta	204	19	59	54.3997169913097	0.0411606152353879	480.225803947831	yes	no
M12	C8	R2	lambda	204	13	65	31.8468041903677	0.19823544973767	666.552686543309	no	yes
M12	C8	R2	kappa	204	13	65	31.7424088985897	0.201776116046858	666.448291251531	no	yes
M12	C8	R2	delta	204	13	65	31.5030031356636	0.210067276441495	666.208885488605	yes	no
M3	C0	R1	lambda	205	43	35	299.576157906966	0	423.193179183561	no	no
M3	C0	R1	kappa	205	43	35	230.8122306418	3.44169137633799e-15	354.429251918395	no	no
M3	C0	R1	delta	205	43	35	236.474238852648	5.55111512312578e-16	360.091260129243	yes	no
M3	C1	R1	lambda	205	42	36	256.664359183881	0	386.577402662142	no	no
M3	C1	R1	kappa	205	42	36	202.009249347054	1.02164943172056e-11	331.922292825315	no	no
M3	C1	R1	delta	205	42	36	212.855035109526	3.72590847064203e-13	342.768078587787	yes	no
M3	C2	R1	lambda	205	41	37	239.95422537615	0	376.443114265039	no	no
M3	C2	R1	kappa	205	41	37	198.644899143543	1.13300480109046e-11	335.133788032432	no	no
M3	C2	R1	delta	205	41	37	212.091761260481	1.79856129989275e-13	348.58065014937	yes	no
M3	C3	R1	lambda	205	41	37	258.51812540788	0	395.007014296769	no	no
M3	C3	R1	kappa	205	41	37	201.294441858687	5.07482944556159e-12	337.783330747576	no	no
M3	C3	R1	delta	205	41	37	210.797311265496	2.69895217286376e-13	347.286200154385	yes	no
M3	C4	R1	lambda	205	40	38	243.903625008452	0	387.267261372088	no	no
M3	C4	R1	kappa	205	40	38	199.012992614171	4.01023658724853e-12	342.376628977808	no	no
M3	C4	R1	delta	205	40	38	210.426932365429	1.13464793116691e-13	353.790568729066	yes	no
M3	C5	R1	lambda	205	37	41	180.563238657799	6.88960000161387e-11	346.563238657799	no	no
M3	C5	R1	kappa	205	37	41	141.934045690097	3.49059826632026e-06	307.934045690097	no	no
M3	C5	R1	delta	205	37	41	160.937710562996	2.16358284621521e-08	326.937710562996	yes	no
M3	C6	R1	lambda	205	31	47	119.714409623446	1.52545468650178e-05	342.628695337732	no	no
M3	C6	R1	kappa	205	31	47	112.613070249924	8.99127596618587e-05	335.52735596421	no	no
M3	C6	R1	delta	205	31	47	140.203576135359	5.47684643192881e-08	363.117861849645	yes	no
M3	C7	R1	lambda	205	31	47	172.603300969549	2.28139729330223e-12	395.517586683835	no	no
M3	C7	R1	kappa	205	31	47	132.232860209395	5.31112954615942e-07	355.14714592368	no	no
M3	C7	R1	delta	205	31	47	149.142889672208	3.84577303336187e-09	372.057175386493	yes	no
M3	C8	R1	lambda	205	25	53	111.165288333198	1.52304777234491e-06	414.544598678025	no	no
M3	C8	R1	kappa	205	25	53	101.742680988569	2.15807056292983e-05	405.121991333396	no	no
M3	C8	R1	delta	205	25	53	130.825685542068	3.69543728950816e-09	434.204995886896	yes	no
M3	C0	R2	lambda	205	33	45	138.140198187233	5.02871603580424e-07	340.032090079125	no	no
M3	C0	R2	kappa	205	33	45	126.126834498079	1.20073146622213e-05	328.018726389971	no	no
M3	C0	R2	delta	205	33	45	125.554814127266	1.387755438087e-05	327.446706019158	yes	no
M3	C1	R2	lambda	205	32	46	113.814430438979	0.000127438925686452	325.92554155009	no	no
M3	C1	R2	kappa	205	32	46	104.167220199929	0.00112523969938338	316.27833131104	no	no
M3	C1	R2	delta	205	32	46	110.146664556924	0.000299235126570929	322.257775668035	yes	no
M3	C2	R2	lambda	205	31	47	104.434747021284	0.000605886109474763	327.34903273557	no	no
M3	C2	R2	kappa	205	31	47	101.289408942586	0.00120948393495923	324.203694656872	no	no
M3	C2	R2	delta	205	31	47	108.4210097017	0.000243701032218935	331.335295415986	yes	no
M3	C3	R2	lambda	205	31	47	111.862483641411	0.000107793545514934	334.776769355697	no	no
M3	C3	R2	kappa	205	31	47	102.974081345302	0.00083781537775951	325.888367059588	no	no
M3	C3	R2	delta	205	31	47	108.830767078523	0.000221454127765641	331.745052792809	yes	no
M3	C4	R2	lambda	205	30	48	108.413509860864	0.000130299900469422	342.766451037335	no	no
M3	C4	R2	kappa	205	30	48	101.127810924976	0.000712932727357285	335.480752101446	no	no
M3	C4	R2	delta	205	30	48	107.127487458344	0.000177480109025741	341.480428634815	yes	no
M3	C5	R2	lambda	205	27	51	77.0817687006395	0.0212844299721117	350.178542894188	yes	no
M3	C5	R2	kappa	205	27	51	69.2949200936972	0.0785564851293609	342.391694287246	no	yes
M3	C5	R2	delta	205	27	51	74.773906895359	0.0321147345310219	347.870681088907	yes	no
M3	C6	R2	lambda	205	21	57	41.6627694428018	0.485650945110125	420.142769442802	no	yes
M3	C6	R2	kappa	205	21	57	43.4624737514654	0.408903430608273	421.942473751465	no	yes
M3	C6	R2	delta	205	21	57	50.6379946572296	0.169456529805523	429.11799465723	yes	no
M3	C7	R2	lambda	205	21	57	67.6468661107737	0.00730100963301539	446.126866110774	no	no
M3	C7	R2	kappa	205	21	57	59.7672147293961	0.0368761728812564	438.247214729396	no	no
M3	C7	R2	delta	205	21	57	63.5506210446144	0.0174871044783097	442.030621044614	yes	no
M3	C8	R2	lambda	205	15	63	33.5163114478672	0.300579683104565	583.937364079446	no	yes
M3	C8	R2	kappa	205	15	63	34.0922716653185	0.277158868846544	584.513324296898	no	yes
M3	C8	R2	delta	205	15	63	39.5113610756279	0.114680365477974	589.932413707207	yes	no
M8	C0	R1	lambda	205	42	36	298.562857359415	0	428.475900837676	no	no
M8	C0	R1	kappa	205	42	36	229.798930094249	1.77635683940025e-15	359.71197357251	no	no
M8	C0	R1	delta	205	42	36	235.542219575102	2.22044604925031e-16	365.455263053362	yes	no
M8	C1	R1	lambda	205	41	37	255.651058636331	0	392.13994752522	no	no
M8	C1	R1	kappa	205	41	37	200.995948799503	5.55722134976122e-12	337.484837688392	no	no
M8	C1	R1	delta	205	41	37	211.923015829316	1.89626092605977e-13	348.411904718205	yes	no
M8	C2	R1	lambda	205	40	38	238.940924828599	0	382.304561192236	no	no
M8	C2	R1	kappa	205	40	38	197.631598595992	6.1238791815299e-12	340.995234959628	no	no
M8	C2	R1	delta	205	40	38	211.159741980339	8.99280649946377e-14	354.523378343975	yes	no
M8	C3	R1	lambda	205	40	38	257.50482486033	0	400.868461223966	no	no
M8	C3	R1	kappa	205	40	38	200.281141311137	2.71460631751097e-12	343.644777674773	no	no
M8	C3	R1	delta	205	40	38	209.865291983597	1.35669253609194e-13	353.228928347233	yes	no
M8	C4	R1	lambda	205	39	39	242.890324460901	0	393.448463995785	no	no
M8	C4	R1	kappa	205	39	39	197.999692066621	2.12130313315129e-12	348.557831601505	no	no
M8	C4	R1	delta	205	39	39	209.49491308353	5.59552404411079e-14	360.053052618414	yes	no
M8	C5	R1	lambda	205	36	42	179.549938110248	3.6917691126348e-11	353.849938110248	no	no
M8	C5	R1	kappa	205	36	42	140.920745142546	2.2421326248967e-06	315.220745142546	no	no
M8	C5	R1	delta	205	36	42	160.005691282786	1.23764752890665e-08	334.305691282786	yes	no
M8	C6	R1	lambda	205	30	48	118.701109075895	9.6904432967948e-06	353.054050252366	no	no
M8	C6	R1	kappa	205	30	48	111.599769702373	5.96486555034526e-05	345.952710878844	no	no
M8	C6	R1	delta	205	30	48	139.271556855217	3.02050356948413e-08	373.624498031687	yes	no
M8	C7	R1	lambda	205	30	48	171.590000421999	1.09401376846563e-12	405.942941598469	no	no
M8	C7	R1	kappa	205	30	48	131.219559661844	3.13635253657019e-07	365.572500838315	no	no
M8	C7	R1	delta	205	30	48	148.210870390309	2.02022243378508e-09	382.563811566779	yes	no
M8	C8	R1	lambda	205	24	54	110.151987785647	8.63921849836302e-07	430.294844928504	no	no
M8	C8	R1	kappa	205	24	54	100.729380441018	1.30768439536855e-05	420.872237583875	no	no
M8	C8	R1	delta	205	24	54	129.893666260169	1.79834380720223e-09	450.036523403026	yes	no
M8	C0	R2	lambda	205	32	46	137.126897639682	3.01844757744085e-07	349.238008750793	no	no
M8	C0	R2	kappa	205	32	46	125.113533950528	7.70251660409116e-06	337.224645061639	no	no
M8	C0	R2	delta	205	32	46	124.62279484972	8.74570480557946e-06	336.733905960831	yes	no
M8	C1	R2	lambda	205	31	47	112.801129891428	8.59018618837304e-05	335.715415605714	no	no
M8	C1	R2	kappa	205	31	47	103.153919652378	0.000805271995848345	326.068205366664	no	no
M8	C1	R2	delta	205	31	47	109.214645276714	0.000202388090030037	332.128930991	yes	no
M8	C2	R2	lambda	205	30	48	103.421446473734	0.000423274226897141	337.774387650204	no	no
M8	C2	R2	kappa	205	30	48	100.276108395035	0.000862332047138814	334.629049571506	no	no
M8	C2	R2	delta	205	30	48	107.488990421558	0.000162775178458752	341.841931598028	yes	no
M8	C3	R2	lambda	205	30	48	110.84918309386	7.18454082244691e-05	345.202124270331	no	no
M8	C3	R2	kappa	205	30	48	101.960780797751	0.000590843020171872	336.313721974222	no	no
M8	C3	R2	delta	205	30	48	107.898747796624	0.000147522220057206	342.251688973095	yes	no
M8	C4	R2	lambda	205	29	49	107.400209313314	8.66434139722427e-05	353.885057798162	no	no
M8	C4	R2	kappa	205	29	49	100.114510377425	0.000497185362533625	346.599358862273	no	no
M8	C4	R2	delta	205	29	49	106.195468176445	0.000116648564265298	352.680316661293	yes	no
M8	C5	R2	lambda	205	26	52	76.0684681530889	0.0164208825733252	363.801801486422	yes	no
M8	C5	R2	kappa	205	26	52	68.2816195461466	0.0643985699852243	356.01495287948	no	yes
M8	C5	R2	delta	205	26	52	73.8418876151493	0.0248547275145795	361.575220948483	yes	no
M8	C6	R2	lambda	205	20	58	40.6494688952512	0.441665897387087	441.816135561918	no	yes
M8	C6	R2	kappa	205	20	58	42.4491732039148	0.365919374909185	443.615839870581	no	yes
M8	C6	R2	delta	205	20	58	49.705975377087	0.139789148295061	450.872642043754	yes	no
M8	C7	R2	lambda	205	20	58	66.6335655632231	0.00515519813304444	467.80023222989	no	no
M8	C7	R2	kappa	205	20	58	58.7539141818454	0.0281224634559106	459.920580848512	no	no
M8	C7	R2	delta	205	20	58	62.6186017627151	0.0126249622945376	463.785268429382	yes	no
M8	C8	R2	lambda	205	14	64	32.5030109003166	0.254526695549645	622.725233122539	no	yes
M8	C8	R2	kappa	205	14	64	33.0789711177679	0.232848664795209	623.30119333999	no	yes
M8	C8	R2	delta	205	14	64	38.5793417937287	0.0879298532024241	628.801564015951	yes	no
M12	C0	R1	lambda	205	41	37	295.433741346339	0	431.922630235227	no	no
M12	C0	R1	kappa	205	41	37	226.669814081173	1.66533453693773e-15	363.158702970062	no	no
M12	C0	R1	delta	205	41	37	232.400433924264	2.22044604925031e-16	368.889322813153	yes	no
M12	C1	R1	lambda	205	40	38	252.521942623254	0	395.885578986891	no	no
M12	C1	R1	kappa	205	40	38	197.866832786427	5.69866376309847e-12	341.230469150063	no	no
M12	C1	R1	delta	205	40	38	208.781230178479	1.91180404840452e-13	352.144866542115	yes	no
M12	C2	R1	lambda	205	39	39	235.811808815523	0	386.369948350407	no	no
M12	C2	R1	kappa	205	39	39	194.502482582916	6.25999252434895e-12	345.060622117799	no	no
M12	C2	R1	delta	205	39	39	208.017956329434	8.98170426921752e-14	358.576095864318	yes	no
M12	C3	R1	lambda	205	39	39	254.375708847253	0	404.933848382137	no	no
M12	C3	R1	kappa	205	39	39	197.15202529806	2.76045852842799e-12	347.710164832944	no	no
M12	C3	R1	delta	205	39	39	206.723506332759	1.35891298214119e-13	357.281645867643	yes	no
M12	C4	R1	lambda	205	38	40	239.761208447825	0	397.856446543063	no	no
M12	C4	R1	kappa	205	38	40	194.870576053544	2.1449508835758e-12	352.965814148783	no	no
M12	C4	R1	delta	205	38	40	206.353127432693	5.55111512312578e-14	364.448365527931	yes	no
M12	C5	R1	lambda	205	35	43	176.420822097172	3.75773856475803e-11	359.446463122813	no	no
M12	C5	R1	kappa	205	35	43	137.79162912947	2.46539092274567e-06	320.817270155111	no	no
M12	C5	R1	delta	205	35	43	156.863905631949	1.31803338243586e-08	339.88954665759	yes	no
M12	C6	R1	lambda	205	29	49	115.571993062819	1.06284715466476e-05	362.056841547667	no	no
M12	C6	R1	kappa	205	29	49	108.470653689297	6.63472154988076e-05	354.955502174145	no	no
M12	C6	R1	delta	205	29	49	136.129771204312	3.16737450711813e-08	382.614619689161	yes	no
M12	C7	R1	lambda	205	29	49	168.460884408922	1.04716235682645e-12	414.945732893771	no	no
M12	C7	R1	kappa	205	29	49	128.090443648768	3.3430871448914e-07	374.575292133616	no	no
M12	C7	R1	delta	205	29	49	145.069084739471	2.0697358271704e-09	391.55393322432	yes	no
M12	C8	R1	lambda	205	23	55	107.022871772571	9.05005267615167e-07	445.171019920719	no	no
M12	C8	R1	kappa	205	23	55	97.6002644279418	1.41079061803939e-05	435.74841257609	no	no
M12	C8	R1	delta	205	23	55	126.751880609332	1.76905645687953e-09	464.90002875748	yes	no
M12	C0	R2	lambda	205	31	47	133.997781626606	3.23860883666427e-07	356.912067340891	no	no
M12	C0	R2	kappa	205	31	47	121.984417937452	8.47255217351073e-06	344.898703651737	no	no
M12	C0	R2	delta	205	31	47	121.481009198883	9.66081501652116e-06	344.395294913169	yes	no
M12	C1	R2	lambda	205	30	48	109.672013878352	9.59529480575316e-05	344.024955054822	no	no
M12	C1	R2	kappa	205	30	48	100.024803639302	0.000911802868043154	334.377744815772	no	no
M12	C1	R2	delta	205	30	48	106.072859625876	0.000228027679617715	340.425800802347	yes	no
M12	C2	R2	lambda	205	29	49	100.292330460657	0.000477149346409189	346.777178945506	no	no
M12	C2	R2	kappa	205	29	49	97.1469923819588	0.000976128864289771	343.631840866807	no	no
M12	C2	R2	delta	205	29	49	104.347204770653	0.000182912862569662	350.832053255501	yes	no
M12	C3	R2	lambda	205	29	49	107.720067080784	8.00227938543285e-05	354.204915565632	no	no
M12	C3	R2	kappa	205	29	49	98.831664784675	0.00066738179666348	345.316513269524	no	no
M12	C3	R2	delta	205	29	49	104.756962145787	0.00016566278735064	351.241810630635	yes	no
M12	C4	R2	lambda	205	28	50	104.271093300237	9.64699431487137e-05	363.646093300237	no	no
M12	C4	R2	kappa	205	28	50	96.9853943643485	0.000560466418113137	356.360394364349	no	no
M12	C4	R2	delta	205	28	50	103.053682525607	0.000130577904482121	362.428682525607	yes	no
M12	C5	R2	lambda	205	25	53	72.9393521400124	0.0187990405040795	376.31866248484	yes	no
M12	C5	R2	kappa	205	25	53	65.1525035330702	0.073558251776492	368.531813877898	no	yes
M12	C5	R2	delta	205	25	53	70.7001019643118	0.0285289622577756	374.079412309139	yes	no
M12	C6	R2	lambda	205	19	59	37.5203528821748	0.491465626334304	463.346439838696	no	yes
M12	C6	R2	kappa	205	19	59	39.3200571908384	0.41058091736281	465.14614414736	no	yes
M12	C6	R2	delta	205	19	59	46.5641897261824	0.160547336447246	472.390276682704	yes	no
M12	C7	R2	lambda	205	19	59	63.5044495501467	0.00585847144582574	489.330536506668	no	no
M12	C7	R2	kappa	205	19	59	55.624798168769	0.0323417397779446	481.450885125291	no	no
M12	C7	R2	delta	205	19	59	59.4768161118777	0.0144938677034738	485.302903068399	yes	no
M12	C8	R2	lambda	205	13	65	29.3738948872402	0.294355664208761	664.079777240181	no	yes
M12	C8	R2	kappa	205	13	65	29.9498551046915	0.269693723024728	664.655737457633	no	yes
M12	C8	R2	delta	205	13	65	35.4375561428912	0.102507883809072	670.143438495832	yes	no
M3	C0	R1	lambda	206	43	35	281.340942062615	0	404.957963339211	no	no
M3	C0	R1	kappa	206	43	35	213.763337745067	7.25752791197465e-13	337.380359021662	no	no
M3	C0	R1	delta	206	43	35	182.187454655654	7.09230874029743e-09	305.80447593225	yes	no
M3	C1	R1	lambda	206	42	36	259.456453350842	0	389.369496829102	no	no
M3	C1	R1	kappa	206	42	36	206.181296936648	2.89523960361748e-12	336.094340414909	no	no
M3	C1	R1	delta	206	42	36	168.99097650033	1.14711062648709e-07	298.904019978591	yes	no
M3	C2	R1	lambda	206	41	37	240.001752847566	0	376.490641736455	no	no
M3	C2	R1	kappa	206	41	37	200.586305018972	6.29407637120494e-12	337.075193907861	no	no
M3	C2	R1	delta	206	41	37	166.435265569377	1.07661182524588e-07	302.924154458266	yes	no
M3	C3	R1	lambda	206	41	37	256.265244647405	0	392.754133536294	no	no
M3	C3	R1	kappa	206	41	37	200.98892911733	5.56910073612471e-12	337.477818006219	no	no
M3	C3	R1	delta	206	41	37	166.621387289033	1.02481279240507e-07	303.110276177921	yes	no
M3	C4	R1	lambda	206	40	38	243.867357462216	0	387.230993825852	no	no
M3	C4	R1	kappa	206	40	38	200.086851131681	2.88213897192691e-12	343.450487495318	no	no
M3	C4	R1	delta	206	40	38	165.544635646264	6.44100828228744e-08	308.908272009901	yes	no
M3	C5	R1	lambda	206	37	41	189.43140627878	4.4619863359685e-12	355.43140627878	no	no
M3	C5	R1	kappa	206	37	41	148.373524656507	6.62268092255225e-07	314.373524656507	no	no
M3	C5	R1	delta	206	37	41	126.81317231039	0.00013052188164675	292.81317231039	yes	no
M3	C6	R1	lambda	206	31	47	118.58637288052	2.03571022424631e-05	341.500658594806	no	no
M3	C6	R1	kappa	206	31	47	119.276789636323	1.70664388093877e-05	342.191075350608	no	no
M3	C6	R1	delta	206	31	47	99.1942612253327	0.00188996180070555	322.108546939618	yes	no
M3	C7	R1	lambda	206	31	47	176.544701470759	6.18838313926062e-13	399.458987185045	no	no
M3	C7	R1	kappa	206	31	47	134.356310047961	2.92723727035593e-07	357.270595762247	no	no
M3	C7	R1	delta	206	31	47	118.019730611807	2.35103380763491e-05	340.934016326093	yes	no
M3	C8	R1	lambda	206	25	53	110.08462915803	2.08210172003565e-06	413.463939502857	no	no
M3	C8	R1	kappa	206	25	53	107.893540417222	3.89895305452637e-06	411.27285076205	no	no
M3	C8	R1	delta	206	25	53	92.6360323072737	0.000233929030132307	396.015342652101	yes	no
M3	C0	R2	lambda	206	33	45	127.767366928251	7.9011922542449e-06	329.659258820142	no	no
M3	C0	R2	kappa	206	33	45	119.044169450174	6.89596453101737e-05	320.936061342066	no	no
M3	C0	R2	delta	206	33	45	120.103906495143	5.34251899491078e-05	321.995798387035	yes	no
M3	C1	R2	lambda	206	32	46	114.522093229514	0.000107720143690426	326.633204340625	no	no
M3	C1	R2	kappa	206	32	46	112.052193262329	0.000192770950185772	324.16330437344	no	no
M3	C1	R2	delta	206	32	46	110.372376515895	0.00028417033401551	322.483487627006	yes	no
M3	C2	R2	lambda	206	31	47	103.049848692428	0.000823955399888554	325.964134406713	no	no
M3	C2	R2	kappa	206	31	47	107.21442989494	0.000322328906687819	330.128715609226	no	no
M3	C2	R2	delta	206	31	47	108.859589090261	0.000219964832582353	331.773874804547	yes	no
M3	C3	R2	lambda	206	31	47	108.28953593603	0.000251281864681041	331.203821650316	no	no
M3	C3	R2	kappa	206	31	47	107.510297080749	0.000301062177821776	330.424582795034	no	no
M3	C3	R2	delta	206	31	47	108.589528423931	0.000234304066949798	331.503814138217	yes	no
M3	C4	R2	lambda	206	30	48	106.284660040462	0.000216879733256015	340.637601216932	no	no
M3	C4	R2	kappa	206	30	48	106.439134984749	0.000209080638394088	340.792076161219	no	no
M3	C4	R2	delta	206	30	48	107.665431064577	0.000156030176957533	342.018372241048	yes	no
M3	C5	R2	lambda	206	27	51	78.9844492238213	0.0149449333284019	352.08122341737	no	no
M3	C5	R2	kappa	206	27	51	76.032355718555	0.0257246391029501	349.129129912103	no	no
M3	C5	R2	delta	206	27	51	76.5492346391963	0.0234442926906153	349.646008832745	yes	no
M3	C6	R2	lambda	206	21	57	42.1370391858723	0.465042813336602	420.617039185872	no	yes
M3	C6	R2	kappa	206	21	57	48.4813306827078	0.227928372349923	426.961330682708	no	yes
M3	C6	R2	delta	206	21	57	48.5915159007365	0.224646107442079	427.071515900736	yes	no
M3	C7	R2	lambda	206	21	57	65.1502737937817	0.0125301793242147	443.630273793782	no	no
M3	C7	R2	kappa	206	21	57	63.9187587148825	0.0162105652715689	442.398758714882	no	no
M3	C7	R2	delta	206	21	57	69.1029441904662	0.00527132432757482	447.582944190466	yes	no
M3	C8	R2	lambda	206	15	63	33.8414044450449	0.287217690739335	584.262457076624	no	yes
M3	C8	R2	kappa	206	15	63	39.0366856913925	0.124908939743478	589.457738322971	no	yes
M3	C8	R2	delta	206	15	63	42.0196605585307	0.0712968227279069	592.44071319011	yes	no
M8	C0	R1	lambda	206	42	36	281.702959592974	0	411.616003071235	no	no
M8	C0	R1	kappa	206	42	36	214.125355275425	2.51021425867748e-13	344.038398753686	no	no
M8	C0	R1	delta	206	42	36	182.618121420249	2.84412449147453e-09	312.53116489851	yes	no
M8	C1	R1	lambda	206	41	37	259.8184708812	0	396.307359770089	no	no
M8	C1	R1	kappa	206	41	37	206.543314467007	1.01374464378523e-12	343.032203355896	no	no
M8	C1	R1	delta	206	41	37	169.421643264803	4.85305123865132e-08	305.910532153692	yes	no
M8	C2	R1	lambda	206	40	38	240.363770377925	0	383.727406741561	no	no
M8	C2	R1	kappa	206	40	38	200.948322549331	2.20945484130652e-12	344.311958912967	no	no
M8	C2	R1	delta	206	40	38	166.865932333836	4.50671568952288e-08	310.229568697472	yes	no
M8	C3	R1	lambda	206	40	38	256.627262177764	0	399.9908985414	no	no
M8	C3	R1	kappa	206	40	38	201.350946647689	1.95088389887133e-12	344.714583011325	no	no
M8	C3	R1	delta	206	40	38	167.052054053511	4.28481742309472e-08	310.415690417148	yes	no
M8	C4	R1	lambda	206	39	39	244.229374992575	0	394.787514527459	no	no
M8	C4	R1	kappa	206	39	39	200.44886866204	9.87432358101614e-13	351.007008196924	no	no
M8	C4	R1	delta	206	39	39	165.975302410743	2.63830292057676e-08	316.533441945626	yes	no
M8	C5	R1	lambda	206	36	42	189.793423809139	1.48692169688047e-12	364.093423809139	no	no
M8	C5	R1	kappa	206	36	42	148.735542186866	2.84478789525089e-07	323.035542186866	no	no
M8	C5	R1	delta	206	36	42	127.243839074863	6.4900465060802e-05	301.543839074863	yes	no
M8	C6	R1	lambda	206	30	48	118.948390410879	9.07998411203703e-06	353.30133158735	no	no
M8	C6	R1	kappa	206	30	48	119.638807166681	7.5669615521301e-06	353.991748343152	no	no
M8	C6	R1	delta	206	30	48	99.6249279897917	0.000996104105805751	333.977869166262	yes	no
M8	C7	R1	lambda	206	30	48	176.906719001118	1.83075776760688e-13	411.259660177588	no	no
M8	C7	R1	kappa	206	30	48	134.71832757832	1.14805628448345e-07	369.071268754791	no	no
M8	C7	R1	delta	206	30	48	118.450397376285	1.03500590010741e-05	352.803338552756	yes	no
M8	C8	R1	lambda	206	24	54	110.446646688389	7.91441833514206e-07	430.589503831246	no	no
M8	C8	R1	kappa	206	24	54	108.255557947581	1.51285474236929e-06	428.398415090438	no	no
M8	C8	R1	delta	206	24	54	93.0666990717522	0.000104126085055611	413.209556214609	yes	no
M8	C0	R2	lambda	206	32	46	128.129384458609	3.49530803078757e-06	340.240495569721	no	no
M8	C0	R2	kappa	206	32	46	119.406186980533	3.28088095742363e-05	331.517298091644	no	no
M8	C0	R2	delta	206	32	46	120.534573259738	2.47582044068384e-05	332.645684370849	yes	no
M8	C1	R2	lambda	206	31	47	114.884110759873	5.1559562060266e-05	337.798396474159	no	no
M8	C1	R2	kappa	206	31	47	112.414210792688	9.43500953692888e-05	335.328496506974	no	no
M8	C1	R2	delta	206	31	47	110.803043280367	0.000138953979564427	333.717328994653	yes	no
M8	C2	R2	lambda	206	30	48	103.411866222787	0.000424208386209823	337.764807399257	no	no
M8	C2	R2	kappa	206	30	48	107.576447425299	0.000159397581280252	341.92938860177	no	no
M8	C2	R2	delta	206	30	48	109.29025585472	0.000105324293113829	343.643197031191	yes	no
M8	C3	R2	lambda	206	30	48	108.651553466389	0.00012300584359981	343.00449464286	no	no
M8	C3	R2	kappa	206	30	48	107.872314611107	0.000148463240249863	342.225255787578	no	no
M8	C3	R2	delta	206	30	48	109.020195188409	0.000112479583166403	343.37313636488	yes	no
M8	C4	R2	lambda	206	29	49	106.646677570821	0.000104394041036793	353.131526055669	no	no
M8	C4	R2	kappa	206	29	49	106.801152515108	0.00010049106454102	353.286000999956	no	no
M8	C4	R2	delta	206	29	49	108.096097829056	7.28626221004891e-05	354.580946313904	yes	no
M8	C5	R2	lambda	206	26	52	79.3464667541802	0.00863806263159606	367.079800087513	no	no
M8	C5	R2	kappa	206	26	52	76.3943732489139	0.0154309129449742	364.127706582247	no	no
M8	C5	R2	delta	206	26	52	76.979901403669	0.0137867437188463	364.713234737002	yes	no
M8	C6	R2	lambda	206	20	58	42.4990567162312	0.36390802471982	443.665723382898	no	yes
M8	C6	R2	kappa	206	20	58	48.8433482130667	0.159296213819643	450.010014879733	no	yes
M8	C6	R2	delta	206	20	58	49.0221826651955	0.155093404090842	450.188849331862	yes	no
M8	C7	R2	lambda	206	20	58	65.5122913241406	0.00666124257151857	466.678957990807	no	no
M8	C7	R2	kappa	206	20	58	64.2807762452414	0.00877913660990293	465.447442911908	no	no
M8	C7	R2	delta	206	20	58	69.5336109549447	0.002601775422855	470.700277621611	yes	no
M8	C8	R2	lambda	206	14	64	34.2034219754038	0.194255722459742	624.425644197626	no	yes
M8	C8	R2	kappa	206	14	64	39.3987032217514	0.0747199341938192	629.620925443974	no	yes
M8	C8	R2	delta	206	14	64	42.4503273230092	0.0393011241958885	632.672549545231	yes	no
M12	C0	R1	lambda	206	41	37	278.797875823869	0	415.286764712758	no	no
M12	C0	R1	kappa	206	41	37	211.22027150632	2.36366481942696e-13	347.709160395209	no	no
M12	C0	R1	delta	206	41	37	179.689192393292	2.87341173077493e-09	316.178081282181	yes	no
M12	C1	R1	lambda	206	40	38	256.913387112095	0	400.277023475731	no	no
M12	C1	R1	kappa	206	40	38	203.638230697901	9.59232693276135e-13	347.001867061537	no	no
M12	C1	R1	delta	206	40	38	166.492714237846	4.98621153255385e-08	309.856350601483	yes	no
M12	C2	R1	lambda	206	39	39	237.458686608819	0	388.016826143703	no	no
M12	C2	R1	kappa	206	39	39	198.043238780226	2.09277040141842e-12	348.601378315109	no	no
M12	C2	R1	delta	206	39	39	163.937003306893	4.61597374767919e-08	314.495142841777	yes	no
M12	C3	R1	lambda	206	39	39	253.722178408658	0	404.280317943542	no	no
M12	C3	R1	kappa	206	39	39	198.445862878583	1.84630088995164e-12	349.004002413467	no	no
M12	C3	R1	delta	206	39	39	164.123125026531	4.3871155819275e-08	314.681264561415	yes	no
M12	C4	R1	lambda	206	38	40	241.324291223469	0	399.419529318707	no	no
M12	C4	R1	kappa	206	38	40	197.543784892935	9.25703957932456e-13	355.639022988173	no	no
M12	C4	R1	delta	206	38	40	163.046373383763	2.68428019811751e-08	321.141611479001	yes	no
M12	C5	R1	lambda	206	35	43	186.888340040034	1.37656552823273e-12	369.913981065675	no	no
M12	C5	R1	kappa	206	35	43	145.83045841776	2.9027607562071e-07	328.856099443401	no	no
M12	C5	R1	delta	206	35	43	124.314910047906	6.94716155006381e-05	307.340551073547	yes	no
M12	C6	R1	lambda	206	29	49	116.043306641773	9.37852869953293e-06	362.528155126622	no	no
M12	C6	R1	kappa	206	29	49	116.733723397576	7.80200031147427e-06	363.218571882424	no	no
M12	C6	R1	delta	206	29	49	96.6959989628487	0.00107936700715172	343.180847447697	yes	no
M12	C7	R1	lambda	206	29	49	174.001635232012	1.59872115546023e-13	420.486483716861	no	no
M12	C7	R1	kappa	206	29	49	131.813243809214	1.13625779007975e-07	378.298092294063	no	no
M12	C7	R1	delta	206	29	49	115.521468349305	1.07717091004655e-05	362.006316834154	yes	no
M12	C8	R1	lambda	206	23	55	107.541562919283	7.74256008750918e-07	445.689711067431	no	no
M12	C8	R1	kappa	206	23	55	105.350474178475	1.49183432440747e-06	443.498622326624	no	no
M12	C8	R1	delta	206	23	55	90.137770044772	0.000108858215832952	428.28591819292	yes	no
M12	C0	R2	lambda	206	31	47	125.224300689504	3.60032727542148e-06	348.13858640379	no	no
M12	C0	R2	kappa	206	31	47	116.501103211427	3.44756701936566e-05	339.415388925713	no	no
M12	C0	R2	delta	206	31	47	117.605644232781	2.6108959004234e-05	340.519929947067	yes	no
M12	C1	R2	lambda	206	30	48	111.979026990767	5.42721713460148e-05	346.331968167238	no	no
M12	C1	R2	kappa	206	30	48	109.509127023582	9.98488248985518e-05	343.862068200053	no	no
M12	C1	R2	delta	206	30	48	107.874114253411	0.000148398990476029	342.227055429881	yes	no
M12	C2	R2	lambda	206	29	49	100.506782453681	0.00045400945451457	346.99163093853	no	no
M12	C2	R2	kappa	206	29	49	104.671363656194	0.000169131933409949	351.156212141042	no	no
M12	C2	R2	delta	206	29	49	106.361326827777	0.000111991060798289	352.846175312626	yes	no
M12	C3	R2	lambda	206	29	49	105.746469697284	0.000130211624038257	352.231318182132	no	no
M12	C3	R2	kappa	206	29	49	104.967230842002	0.000157428815156457	351.45207932685	no	no
M12	C3	R2	delta	206	29	49	106.091266161429	0.000119669466458694	352.576114646278	yes	no
M12	C4	R2	lambda	206	28	50	103.741593801715	0.000110092173141063	363.116593801715	no	no
M12	C4	R2	kappa	206	28	50	103.896068746002	0.000105937450432414	363.271068746002	no	no
M12	C4	R2	delta	206	28	50	105.167168802076	7.70355809120993e-05	364.542168802075	yes	no
M12	C5	R2	lambda	206	25	53	76.4413829850746	0.00943420409672358	379.820693329902	no	no
M12	C5	R2	kappa	206	25	53	73.4892894798083	0.0169196694140646	376.868599824636	no	no
M12	C5	R2	delta	206	25	53	74.0509723767122	0.0151765083706339	377.43028272154	yes	no
M12	C6	R2	lambda	206	19	59	39.5939729471255	0.398724673461338	465.420059903647	no	yes
M12	C6	R2	kappa	206	19	59	45.9382644439611	0.176379172059284	471.764351400483	no	yes
M12	C6	R2	delta	206	19	59	46.0932536382525	0.172356492454009	471.919340594774	yes	no
M12	C7	R2	lambda	206	19	59	62.607207555035	0.00720823585596408	488.433294511557	no	no
M12	C7	R2	kappa	206	19	59	61.3756924761357	0.0095326062381399	487.201779432657	no	no
M12	C7	R2	delta	206	19	59	66.6046819279645	0.00279686622720243	492.430768884486	yes	no
M12	C8	R2	lambda	206	13	65	31.2983382062982	0.217345341129406	666.004220559239	no	yes
M12	C8	R2	kappa	206	13	65	36.4936194526458	0.0829576635376102	671.199501805587	no	yes
M12	C8	R2	delta	206	13	65	39.521398296029	0.0434368646753049	674.22728064897	yes	no
M3	C0	R1	lambda	207	43	35	284.805037611102	0	408.422058887698	no	no
M3	C0	R1	kappa	207	43	35	218.416596429258	1.72750702631674e-13	342.033617705853	no	no
M3	C0	R1	delta	207	43	35	186.069642309863	2.4276782806254e-09	309.686663586458	yes	no
M3	C1	R1	lambda	207	42	36	256.838401292563	0	386.751444770823	no	no
M3	C1	R1	kappa	207	42	36	206.731641714339	2.44859688081078e-12	336.6446851926	no	no
M3	C1	R1	delta	207	42	36	170.757753925472	7.19866170006966e-08	300.670797403733	yes	no
M3	C2	R1	lambda	207	41	37	240.043041523935	0	376.531930412824	no	no
M3	C2	R1	kappa	207	41	37	201.201426197603	5.22049070639241e-12	337.690315086492	no	no
M3	C2	R1	delta	207	41	37	168.794174390736	5.74315921486601e-08	305.283063279625	yes	no
M3	C3	R1	lambda	207	41	37	258.376480133811	0	394.8653690227	no	no
M3	C3	R1	kappa	207	41	37	202.218938172733	3.82849307811739e-12	338.707827061622	no	no
M3	C3	R1	delta	207	41	37	169.31077753125	4.99980969959068e-08	305.799666420139	yes	no
M3	C4	R1	lambda	207	40	38	244.361270243391	0	387.724906607027	no	no
M3	C4	R1	kappa	207	40	38	201.332258809168	1.9622081737225e-12	344.695895172805	no	no
M3	C4	R1	delta	207	40	38	168.643293327637	2.77750765720342e-08	312.006929691273	yes	no
M3	C5	R1	lambda	207	37	41	179.892248903138	8.44705416724878e-11	345.892248903138	no	no
M3	C5	R1	kappa	207	37	41	146.388325163254	1.11331190899566e-06	312.388325163254	no	no
M3	C5	R1	delta	207	37	41	123.045928319126	0.000300376023479876	289.045928319126	yes	no
M3	C6	R1	lambda	207	31	47	119.358840641299	1.67115227511783e-05	342.273126355585	no	no
M3	C6	R1	kappa	207	31	47	117.555313215707	2.64431760470529e-05	340.469598929993	no	no
M3	C6	R1	delta	207	31	47	100.32610590875	0.00148713750359908	323.240391623036	yes	no
M3	C7	R1	lambda	207	31	47	172.139430799714	2.65731880944031e-12	395.053716513999	no	no
M3	C7	R1	kappa	207	31	47	133.848665221161	3.37747096401664e-07	356.762950935447	no	no
M3	C7	R1	delta	207	31	47	116.134472806669	3.7787537938816e-05	339.048758520954	yes	no
M3	C8	R1	lambda	207	25	53	111.206193871684	1.50506609053469e-06	414.585504216512	no	no
M3	C8	R1	kappa	207	25	53	107.228918205326	4.7077309081045e-06	410.608228550154	no	no
M3	C8	R1	delta	207	25	53	94.1797909348819	0.000158335081724581	397.55910127971	yes	no
M3	C0	R2	lambda	207	33	45	128.829030426701	6.01092380536628e-06	330.720922318592	no	no
M3	C0	R2	kappa	207	33	45	121.243392173257	4.04999503169634e-05	323.135284065149	no	no
M3	C0	R2	delta	207	33	45	118.250142963314	8.3367003933521e-05	320.142034855206	yes	no
M3	C1	R2	lambda	207	32	46	115.534056044384	8.454545695602e-05	327.645167155495	no	no
M3	C1	R2	kappa	207	32	46	110.916847426376	0.000250758154378583	323.027958537487	no	no
M3	C1	R2	delta	207	32	46	106.8254256823	0.000631169272341525	318.936536793411	yes	no
M3	C2	R2	lambda	207	31	47	105.74171774467	0.000451354898953538	328.656003458956	no	no
M3	C2	R2	kappa	207	31	47	106.180699102685	0.000408476965899185	329.09498481697	no	no
M3	C2	R2	delta	207	31	47	105.705412688759	0.000455086985708508	328.619698403044	yes	no
M3	C3	R2	lambda	207	31	47	112.809419195678	8.57290966793656e-05	335.723704909963	no	no
M3	C3	R2	kappa	207	31	47	107.304324829317	0.000315719959495864	330.218610543603	no	no
M3	C3	R2	delta	207	31	47	105.511648988148	0.000475508186123408	328.425934702434	yes	no
M3	C4	R2	lambda	207	30	48	109.504031231616	9.99731296290607e-05	343.856972408087	no	no
M3	C4	R2	kappa	207	30	48	106.319536005307	0.000215094912645375	340.672477181778	no	no
M3	C4	R2	delta	207	30	48	104.852205478806	0.000303780277741361	339.205146655277	yes	no
M3	C5	R2	lambda	207	27	51	78.7047497493276	0.0157549264650497	351.801523942876	no	no
M3	C5	R2	kappa	207	27	51	72.9483234338637	0.0438388343800984	346.045097627412	no	no
M3	C5	R2	delta	207	27	51	71.8686560308007	0.0523776606370384	344.965430224349	yes	no
M3	C6	R2	lambda	207	21	57	43.2503705788499	0.417716485485387	421.73037057885	no	yes
M3	C6	R2	kappa	207	21	57	46.9490580700435	0.276838280906661	425.429058070043	no	yes
M3	C6	R2	delta	207	21	57	46.9497105388825	0.276816176746994	425.429710538882	yes	no
M3	C7	R2	lambda	207	21	57	69.2237926234801	0.00512896522583106	447.70379262348	no	no
M3	C7	R2	kappa	207	21	57	61.6783966040255	0.025490542447742	440.158396604025	no	no
M3	C7	R2	delta	207	21	57	64.7884669253498	0.0135234146576065	443.26846692535	yes	no
M3	C8	R2	lambda	207	15	63	34.9759932124773	0.243515009970147	585.397045844056	no	yes
M3	C8	R2	kappa	207	15	63	38.218307613253	0.144224566592374	588.639360244832	no	yes
M3	C8	R2	delta	207	15	63	39.5760798687386	0.113339304126333	589.997132500318	yes	no
M8	C0	R1	lambda	207	42	36	285.130161121458	0	415.043204599719	no	no
M8	C0	R1	kappa	207	42	36	218.741719939614	5.91748872125208e-14	348.654763417875	no	no
M8	C0	R1	delta	207	42	36	186.513848079215	9.48381817522659e-10	316.426891557476	yes	no
M8	C1	R1	lambda	207	41	37	257.163524802919	0	393.652413691808	no	no
M8	C1	R1	kappa	207	41	37	207.056765224695	8.64863736182997e-13	343.545654113584	no	no
M8	C1	R1	delta	207	41	37	171.201959694818	3.00114527673756e-08	307.690848583707	yes	no
M8	C2	R1	lambda	207	40	38	240.368165034292	0	383.731801397928	no	no
M8	C2	R1	kappa	207	40	38	201.52654970796	1.84774417988365e-12	344.890186071596	no	no
M8	C2	R1	delta	207	40	38	169.23838016008	2.35980696094984e-08	312.602016523716	yes	no
M8	C3	R1	lambda	207	40	38	258.701603644168	0	402.065240007804	no	no
M8	C3	R1	kappa	207	40	38	202.54406168309	1.3479217741974e-12	345.907698046726	no	no
M8	C3	R1	delta	207	40	38	169.754983300609	2.04772593326297e-08	313.118619664245	yes	no
M8	C4	R1	lambda	207	39	39	244.686393753747	0	395.244533288631	no	no
M8	C4	R1	kappa	207	39	39	201.657382319525	6.75792755089333e-13	352.215521854408	no	no
M8	C4	R1	delta	207	39	39	169.087499096995	1.1114046127858e-08	319.645638631879	yes	no
M8	C5	R1	lambda	207	36	42	180.217372413495	3.00420799348444e-11	354.517372413495	no	no
M8	C5	R1	kappa	207	36	42	146.71344867361	4.89759887534191e-07	321.01344867361	no	no
M8	C5	R1	delta	207	36	42	123.490134088472	0.00015366604492606	297.790134088472	yes	no
M8	C6	R1	lambda	207	30	48	119.683964151656	7.47704996206799e-06	354.036905328126	no	no
M8	C6	R1	kappa	207	30	48	117.880436726063	1.20161624844739e-05	352.233377902534	no	no
M8	C6	R1	delta	207	30	48	100.770311678094	0.000772374346924787	335.123252854565	yes	no
M8	C7	R1	lambda	207	30	48	172.46455431007	8.16680056914265e-13	406.817495486541	no	no
M8	C7	R1	kappa	207	30	48	134.173788731518	1.34408456031743e-07	368.526729907988	no	no
M8	C7	R1	delta	207	30	48	116.578678576027	1.68577020792648e-05	350.931619752497	yes	no
M8	C8	R1	lambda	207	24	54	111.53131738204	5.72487898198304e-07	431.674174524898	no	no
M8	C8	R1	kappa	207	24	54	107.554041715683	1.85819425824185e-06	427.69689885854	no	no
M8	C8	R1	delta	207	24	54	94.6239967042402	6.90408105553653e-05	414.766853847097	yes	no
M8	C0	R2	lambda	207	32	46	129.154153937057	2.66254785197262e-06	341.265265048168	no	no
M8	C0	R2	kappa	207	32	46	121.568515683614	1.90867367833025e-05	333.679626794725	no	no
M8	C0	R2	delta	207	32	46	118.694348732667	3.91345357174666e-05	330.805459843778	yes	no
M8	C1	R2	lambda	207	31	47	115.859179554741	4.04745826624309e-05	338.773465269026	no	no
M8	C1	R2	kappa	207	31	47	111.241970936733	0.000125115818307875	334.156256651018	no	no
M8	C1	R2	delta	207	31	47	107.269631451646	0.00031825506911487	330.183917165932	yes	no
M8	C2	R2	lambda	207	30	48	106.066841255027	0.000228352341763105	340.419782431498	no	no
M8	C2	R2	kappa	207	30	48	106.505822613041	0.000205797500498206	340.858763789512	no	no
M8	C2	R2	delta	207	30	48	106.149618458103	0.000223925522708224	340.502559634573	yes	no
M8	C3	R2	lambda	207	30	48	113.134542706034	4.06237221129979e-05	347.487483882505	no	no
M8	C3	R2	kappa	207	30	48	107.629448339673	0.00015738355605055	341.982389516144	no	no
M8	C3	R2	delta	207	30	48	105.955854757507	0.000234419550426246	340.308795933977	yes	no
M8	C4	R2	lambda	207	29	49	109.829154741972	4.71162166220118e-05	356.314003226821	no	no
M8	C4	R2	kappa	207	29	49	106.644659515664	0.000104445983177714	353.129508000512	no	no
M8	C4	R2	delta	207	29	49	105.296411248164	0.000145322897024736	351.781259733013	yes	no
M8	C5	R2	lambda	207	26	52	79.0298732596841	0.00920579783937436	366.763206593017	no	no
M8	C5	R2	kappa	207	26	52	73.2734469442202	0.027547729505313	361.006780277554	no	no
M8	C5	R2	delta	207	26	52	72.3128618001469	0.0326866452309336	360.04619513348	yes	no
M8	C6	R2	lambda	207	20	58	43.5754940892065	0.321857063305674	444.742160755873	no	yes
M8	C6	R2	kappa	207	20	58	47.2741815804001	0.199842093130251	448.440848247067	no	yes
M8	C6	R2	delta	207	20	58	47.3939163082267	0.196512683416657	448.560582974893	yes	no
M8	C7	R2	lambda	207	20	58	69.5489161338366	0.00259220216984268	470.715582800503	no	no
M8	C7	R2	kappa	207	20	58	62.003520114382	0.0144013101639617	463.170186781049	no	no
M8	C7	R2	delta	207	20	58	65.232672694708	0.00709573048127521	466.399339361375	yes	no
M8	C8	R2	lambda	207	14	64	35.3011167228339	0.16127091928974	625.523338945056	no	yes
M8	C8	R2	kappa	207	14	64	38.5434311236096	0.0885507355565641	628.765653345832	no	yes
M8	C8	R2	delta	207	14	64	40.0202856380969	0.0658530995975589	630.242507860319	yes	no
M12	C0	R1	lambda	207	41	37	281.418194489744	0	417.907083378633	no	no
M12	C0	R1	kappa	207	41	37	215.0297533079	7.11652958784725e-14	351.518642196789	no	no
M12	C0	R1	delta	207	41	37	182.779060561971	1.19711296431291e-09	319.26794945086	yes	no
M12	C1	R1	lambda	207	40	38	253.451558171205	0	396.815194534841	no	no
M12	C1	R1	kappa	207	40	38	203.344798592981	1.05104813741264e-12	346.708434956618	no	no
M12	C1	R1	delta	207	40	38	167.467172177574	3.82784146601978e-08	310.83080854121	yes	no
M12	C2	R1	lambda	207	39	39	236.656198402578	0	387.214337937461	no	no
M12	C2	R1	kappa	207	39	39	197.814583076246	2.24709140184132e-12	348.372722611129	no	no
M12	C2	R1	delta	207	39	39	165.503592642838	3.00439810807518e-08	316.061732177721	yes	no
M12	C3	R1	lambda	207	39	39	254.989637012454	0	405.547776547338	no	no
M12	C3	R1	kappa	207	39	39	198.832095051376	1.63691282750733e-12	349.390234586259	no	no
M12	C3	R1	delta	207	39	39	166.020195783369	2.60583721267693e-08	316.578335318253	yes	no
M12	C4	R1	lambda	207	38	40	240.974427122033	0	399.069665217271	no	no
M12	C4	R1	kappa	207	38	40	197.945415687811	8.15458811587177e-13	356.040653783049	no	no
M12	C4	R1	delta	207	38	40	165.352711579755	1.40950404681206e-08	323.447949674993	yes	no
M12	C5	R1	lambda	207	35	43	176.505405781781	3.66027208542619e-11	359.531046807422	no	no
M12	C5	R1	kappa	207	35	43	143.001482041896	6.23435649660387e-07	326.027123067537	no	no
M12	C5	R1	delta	207	35	43	119.755346571228	0.000198592912677209	302.780987596869	yes	no
M12	C6	R1	lambda	207	29	49	115.971997519941	9.55801223434527e-06	362.45684600479	no	no
M12	C6	R1	kappa	207	29	49	114.168470094349	1.53875950280602e-05	360.653318579198	no	no
M12	C6	R1	delta	207	29	49	97.0355241608518	0.00100073789704613	343.5203726457	yes	no
M12	C7	R1	lambda	207	29	49	168.752587678356	9.49240686054509e-13	415.237436163205	no	no
M12	C7	R1	kappa	207	29	49	130.461822099804	1.68534068478721e-07	376.946670584652	no	no
M12	C7	R1	delta	207	29	49	112.843891058787	2.17412795929794e-05	359.328739543636	yes	no
M12	C8	R1	lambda	207	23	55	107.819350750326	7.12044087025632e-07	445.967498898475	no	no
M12	C8	R1	kappa	207	23	55	103.842075083969	2.33127479021267e-06	441.990223232117	no	no
M12	C8	R1	delta	207	23	55	90.8892091870005	8.91329680365871e-05	429.037357335149	yes	no
M12	C0	R2	lambda	207	31	47	125.442187305343	3.39666170590114e-06	348.356473019629	no	no
M12	C0	R2	kappa	207	31	47	117.8565490519	2.45029870858948e-05	340.770834766186	no	no
M12	C0	R2	delta	207	31	47	114.959561215423	5.06063387955002e-05	337.873846929708	yes	no
M12	C1	R2	lambda	207	30	48	112.147212923027	5.20406510439164e-05	346.500154099497	no	no
M12	C1	R2	kappa	207	30	48	107.530004305019	0.000161182745627264	341.882945481489	no	no
M12	C1	R2	delta	207	30	48	103.534843934402	0.000412365050910579	337.887785110873	yes	no
M12	C2	R2	lambda	207	29	49	102.354874623313	0.000294431223405778	348.839723108161	no	no
M12	C2	R2	kappa	207	29	49	102.793855981327	0.000265327210796862	349.278704466176	no	no
M12	C2	R2	delta	207	29	49	102.414830940861	0.000290283220937382	348.899679425709	yes	no
M12	C3	R2	lambda	207	29	49	109.42257607432	5.22202865552712e-05	355.907424559169	no	no
M12	C3	R2	kappa	207	29	49	103.917481707959	0.000202851465597731	350.402330192808	no	no
M12	C3	R2	delta	207	29	49	102.221067240267	0.000303894078993783	348.705915725115	yes	no
M12	C4	R2	lambda	207	28	50	106.117188110258	6.05711680246035e-05	365.492188110258	no	no
M12	C4	R2	kappa	207	28	50	102.93269288395	0.000134541440289682	362.30769288395	no	no
M12	C4	R2	delta	207	28	50	101.561623730925	0.000188360452886172	360.936623730925	yes	no
M12	C5	R2	lambda	207	25	53	75.31790662797	0.0118260599837081	378.697216972798	no	no
M12	C5	R2	kappa	207	25	53	69.5614803125062	0.0350077694517489	372.940790657334	no	no
M12	C5	R2	delta	207	25	53	68.5780742829027	0.0416025142620218	371.95738462773	yes	no
M12	C6	R2	lambda	207	19	59	39.8635274574924	0.387200140628433	465.689614414014	no	yes
M12	C6	R2	kappa	207	19	59	43.562214948686	0.246674369728393	469.388301905208	no	yes
M12	C6	R2	delta	207	19	59	43.6591287909845	0.243488650606831	469.485215747506	yes	no
M12	C7	R2	lambda	207	19	59	65.8369495021226	0.00336972075801056	491.663036458644	no	no
M12	C7	R2	kappa	207	19	59	58.291553482668	0.0186834294518952	484.11764043919	no	no
M12	C7	R2	delta	207	19	59	61.4978851774684	0.00927436322826913	487.32397213399	yes	no
M12	C8	R2	lambda	207	13	65	31.5891500911198	0.207056253443007	666.295032444061	no	yes
M12	C8	R2	kappa	207	13	65	34.8314644918955	0.115341779900773	669.537346844837	no	yes
M12	C8	R2	delta	207	13	65	36.2854981208572	0.0865422122670031	670.991380473798	yes	no
M3	C0	R1	lambda	208	43	35	292.041073373514	0	415.65809465011	no	no
M3	C0	R1	kappa	208	43	35	222.832233734977	4.35207425653061e-14	346.449255011573	no	no
M3	C0	R1	delta	208	43	35	195.533131897237	1.65635505311457e-10	319.150153173832	yes	no
M3	C1	R1	lambda	208	42	36	258.901504405018	0	388.814547883279	no	no
M3	C1	R1	kappa	208	42	36	205.605957574792	3.4484637367882e-12	335.519001053053	no	no
M3	C1	R1	delta	208	42	36	175.484684299484	2.02823519090956e-08	305.397727777745	yes	no
M3	C2	R1	lambda	208	41	37	242.459274516903	0	378.948163405792	no	no
M3	C2	R1	kappa	208	41	37	203.090329879863	2.93320923105966e-12	339.579218768752	no	no
M3	C2	R1	delta	208	41	37	175.591394695301	9.01875296666077e-09	312.08028358419	yes	no
M3	C3	R1	lambda	208	41	37	259.406052044419	0	395.894940933307	no	no
M3	C3	R1	kappa	208	41	37	204.70689826206	1.78612680201695e-12	341.195787150949	no	no
M3	C3	R1	delta	208	41	37	172.811041160024	1.93689699834465e-08	309.299930048913	yes	no
M3	C4	R1	lambda	208	40	38	247.447582688607	0	390.811219052243	no	no
M3	C4	R1	kappa	208	40	38	204.929982985335	6.41153796721028e-13	348.293619348972	no	no
M3	C4	R1	delta	208	40	38	174.025711185813	6.257262707976e-09	317.389347549449	yes	no
M3	C5	R1	lambda	208	37	41	184.745099146191	1.914080005605e-11	350.745099146191	no	no
M3	C5	R1	kappa	208	37	41	143.921794990119	2.10450122462014e-06	309.921794990119	no	no
M3	C5	R1	delta	208	37	41	123.514685341685	0.0002712245637152	289.514685341685	yes	no
M3	C6	R1	lambda	208	31	47	118.465236273854	2.09946856387644e-05	341.37952198814	no	no
M3	C6	R1	kappa	208	31	47	117.258273807085	2.85016795834592e-05	340.17255952137	no	no
M3	C6	R1	delta	208	31	47	100.250017483724	0.00151145583650281	323.16430319801	yes	no
M3	C7	R1	lambda	208	31	47	172.621377668522	2.26785257240181e-12	395.535663382807	no	no
M3	C7	R1	kappa	208	31	47	133.985206597564	3.25009970714163e-07	356.89949231185	no	no
M3	C7	R1	delta	208	31	47	113.157481113739	7.87695262128851e-05	336.071766828025	yes	no
M3	C8	R1	lambda	208	25	53	109.913386060776	2.18743072999406e-06	413.292696405603	no	no
M3	C8	R1	kappa	208	25	53	106.095326766302	6.4801583525842e-06	409.474637111129	no	no
M3	C8	R1	delta	208	25	53	91.0903028250533	0.000343722494211995	394.469613169881	yes	no
M3	C0	R2	lambda	208	33	45	131.723858304498	2.82323633371551e-06	333.61575019639	no	no
M3	C0	R2	kappa	208	33	45	119.691507055064	5.90203003121292e-05	321.583398946956	no	no
M3	C0	R2	delta	208	33	45	120.051636821359	5.41049220699197e-05	321.943528713251	yes	no
M3	C1	R2	lambda	208	32	46	115.316252732495	8.90868323522032e-05	327.427363843606	no	no
M3	C1	R2	kappa	208	32	46	108.093441981328	0.000476135161122992	320.204553092439	no	no
M3	C1	R2	delta	208	32	46	106.886823032674	0.000622668855827069	318.997934143785	yes	no
M3	C2	R2	lambda	208	31	47	106.806852057315	0.000353988205374911	329.721137771601	no	no
M3	C2	R2	kappa	208	31	47	105.78654784758	0.000446786708989788	328.700833561865	no	no
M3	C2	R2	delta	208	31	47	106.561389173013	0.000374465671602153	329.475674887299	yes	no
M3	C3	R2	lambda	208	31	47	112.400006633472	9.46749922765555e-05	335.314292347758	no	no
M3	C3	R2	kappa	208	31	47	107.037352241789	0.000335736212848547	329.951637956074	no	no
M3	C3	R2	delta	208	31	47	104.044393287842	0.000661046614595984	326.958679002127	yes	no
M3	C4	R2	lambda	208	30	48	110.806870979181	7.26002674568127e-05	345.159812155651	no	no
M3	C4	R2	kappa	208	30	48	106.765912073336	0.000193459178934097	341.118853249806	no	no
M3	C4	R2	delta	208	30	48	103.660549058125	0.00040058556677236	338.013490234596	yes	no
M3	C5	R2	lambda	208	27	51	78.7795288597821	0.0155345815488541	351.876303053331	no	no
M3	C5	R2	kappa	208	27	51	70.5822420592928	0.0643574406835082	343.679016252841	no	yes
M3	C5	R2	delta	208	27	51	71.829169824141	0.0527150636341571	344.925944017689	yes	no
M3	C6	R2	lambda	208	21	57	42.6112103376394	0.444685098955373	421.091210337639	no	yes
M3	C6	R2	kappa	208	21	57	44.5654678104296	0.364344390742542	423.04546781043	no	yes
M3	C6	R2	delta	208	21	57	44.614088774868	0.362433536086074	423.094088774868	yes	no
M3	C7	R2	lambda	208	21	57	68.7051874107278	0.00576625701576772	447.185187410728	no	no
M3	C7	R2	kappa	208	21	57	61.3467909566998	0.0272080889128251	439.8267909567	no	no
M3	C7	R2	delta	208	21	57	62.1623474097717	0.0231571351603034	440.642347409772	yes	no
M3	C8	R2	lambda	208	15	63	33.9532260426823	0.282706698161848	584.374278674261	no	yes
M3	C8	R2	kappa	208	15	63	34.7779828429146	0.250808447479667	585.199035474494	no	yes
M3	C8	R2	delta	208	15	63	34.1524730829862	0.27477809464403	584.573525714565	yes	no
M8	C0	R1	lambda	208	42	36	292.173502066344	0	422.086545544605	no	no
M8	C0	R1	kappa	208	42	36	222.964662427807	1.55431223447522e-14	352.877705906068	no	no
M8	C0	R1	delta	208	42	36	195.800710430582	6.46609432664036e-11	325.713753908843	yes	no
M8	C1	R1	lambda	208	41	37	259.033933097849	0	395.522821986738	no	no
M8	C1	R1	kappa	208	41	37	205.738386267623	1.2999601395336e-12	342.227275156511	no	no
M8	C1	R1	delta	208	41	37	175.752262832766	8.62605264995153e-09	312.241151721655	yes	no
M8	C2	R1	lambda	208	40	38	242.591703209734	0	385.95533957337	no	no
M8	C2	R1	kappa	208	40	38	203.222758572694	1.09168230011392e-12	346.58639493633	no	no
M8	C2	R1	delta	208	40	38	175.858973228579	3.73566511058243e-09	319.222609592215	yes	no
M8	C3	R1	lambda	208	40	38	259.538480737249	0	402.902117100885	no	no
M8	C3	R1	kappa	208	40	38	204.83932695489	6.59583498929806e-13	348.202963318527	no	no
M8	C3	R1	delta	208	40	38	173.078619693337	8.15489842320716e-09	316.442256056973	yes	no
M8	C4	R1	lambda	208	39	39	247.580011381437	0	398.138150916321	no	no
M8	C4	R1	kappa	208	39	39	205.062411678166	2.30482299912182e-13	355.62055121305	no	no
M8	C4	R1	delta	208	39	39	174.293289719125	2.54744247918381e-09	324.851429254009	yes	no
M8	C5	R1	lambda	208	36	42	184.877527839021	7.035816373957e-12	359.177527839021	no	no
M8	C5	R1	kappa	208	36	42	144.054223682949	9.91131508754073e-07	318.354223682949	no	no
M8	C5	R1	delta	208	36	42	123.782263874967	0.000143844709408203	298.082263874967	yes	no
M8	C6	R1	lambda	208	30	48	118.597664966685	9.95749279020242e-06	352.950606143155	no	no
M8	C6	R1	kappa	208	30	48	117.390702499915	1.36536320323177e-05	351.743643676386	no	no
M8	C6	R1	delta	208	30	48	100.517596017002	0.000817200156006059	334.870537193473	yes	no
M8	C7	R1	lambda	208	30	48	172.753806361352	7.41295913542217e-13	407.106747537823	no	no
M8	C7	R1	kappa	208	30	48	134.117635290394	1.3660782449687e-07	368.470576466865	no	no
M8	C7	R1	delta	208	30	48	113.425059647051	3.77539604777821e-05	347.778000823522	yes	no
M8	C8	R1	lambda	208	24	54	110.045814753606	8.91601003472076e-07	430.188671896463	no	no
M8	C8	R1	kappa	208	24	54	106.227755459132	2.73420782681555e-06	426.370612601989	no	no
M8	C8	R1	delta	208	24	54	91.3578813583655	0.000162356299892141	411.500738501223	yes	no
M8	C0	R2	lambda	208	32	46	131.856286997328	1.28799970999793e-06	343.96739810844	no	no
M8	C0	R2	kappa	208	32	46	119.823935747894	2.95699569227148e-05	331.935046859005	no	no
M8	C0	R2	delta	208	32	46	120.319215354704	2.61299924869673e-05	332.430326465816	yes	no
M8	C1	R2	lambda	208	31	47	115.448681425326	4.48274046301878e-05	338.362967139612	no	no
M8	C1	R2	kappa	208	31	47	108.225870674159	0.000255033483784195	331.140156388444	no	no
M8	C1	R2	delta	208	31	47	107.154401565957	0.000326815518559509	330.068687280242	yes	no
M8	C2	R2	lambda	208	30	48	106.939280750145	0.000185632459019813	341.292221926616	no	no
M8	C2	R2	kappa	208	30	48	105.91897654041	0.000236469516857296	340.271917716881	no	no
M8	C2	R2	delta	208	30	48	106.828967706291	0.000190576582940083	341.181908882762	yes	no
M8	C3	R2	lambda	208	30	48	112.532435326303	4.72585436167572e-05	346.885376502773	no	no
M8	C3	R2	kappa	208	30	48	107.169780934619	0.000175696011573634	341.52272211109	no	no
M8	C3	R2	delta	208	30	48	104.311971821154	0.000344512758562621	338.664912997625	yes	no
M8	C4	R2	lambda	208	29	49	110.939299672011	3.55167957836189e-05	357.42414815686	no	no
M8	C4	R2	kappa	208	29	49	106.898340766166	9.81079629459591e-05	353.383189251015	no	no
M8	C4	R2	delta	208	29	49	103.928127591437	0.000202333232838581	350.412976076286	yes	no
M8	C5	R2	lambda	208	26	52	78.9119575526126	0.00942584535035729	366.645290885946	no	no
M8	C5	R2	kappa	208	26	52	70.7146707521232	0.0431037286438865	358.448004085457	no	no
M8	C5	R2	delta	208	26	52	72.0967483574232	0.0339524025179256	359.830081690757	yes	no
M8	C6	R2	lambda	208	20	58	42.7436390304698	0.354123703627246	443.910305697137	no	yes
M8	C6	R2	kappa	208	20	58	44.6978965032601	0.28098969624974	445.864563169927	no	yes
M8	C6	R2	delta	208	20	58	44.8816673081459	0.274607029798335	446.048333974813	yes	no
M8	C7	R2	lambda	208	20	58	68.8376161035582	0.003074009001926	470.004282770225	no	no
M8	C7	R2	kappa	208	20	58	61.4792196495302	0.0160918507727734	462.645886316197	no	no
M8	C7	R2	delta	208	20	58	62.4299259430838	0.0131473526178956	463.596592609751	yes	no
M8	C8	R2	lambda	208	14	64	34.0856547355127	0.198067336374668	624.307876957735	no	yes
M8	C8	R2	kappa	208	14	64	34.9104115357451	0.172490225839572	625.132633757967	no	yes
M8	C8	R2	delta	208	14	64	34.4200516162984	0.187383822153673	624.642273838521	yes	no
M12	C0	R1	lambda	208	41	37	289.146083798064	0	425.634972686952	no	no
M12	C0	R1	kappa	208	41	37	219.937244159526	1.48769885299771e-14	356.426133048415	no	no
M12	C0	R1	delta	208	41	37	192.73865891745	6.62213617275142e-11	329.227547806339	yes	no
M12	C1	R1	lambda	208	40	38	256.006514829568	0	399.370151193204	no	no
M12	C1	R1	kappa	208	40	38	202.710967999342	1.27986510278788e-12	346.074604362978	no	no
M12	C1	R1	delta	208	40	38	172.690211319635	9.08774422381242e-09	316.053847683271	yes	no
M12	C2	R1	lambda	208	39	39	239.564284941453	0	390.122424476336	no	no
M12	C2	R1	kappa	208	39	39	200.195340304413	1.06914477271403e-12	350.753479839297	no	no
M12	C2	R1	delta	208	39	39	172.796921715452	3.90363508184777e-09	323.355061250336	yes	no
M12	C3	R1	lambda	208	39	39	256.511062468968	0	407.069202003852	no	no
M12	C3	R1	kappa	208	39	39	201.811908686609	6.43707309677666e-13	352.370048221493	no	no
M12	C3	R1	delta	208	39	39	170.016568180208	8.56555582018359e-09	320.574707715092	yes	no
M12	C4	R1	lambda	208	38	40	244.552593113156	0	402.647831208395	no	no
M12	C4	R1	kappa	208	38	40	202.034993409885	2.22266649529956e-13	360.130231505123	no	no
M12	C4	R1	delta	208	38	40	171.231238205996	2.64723587495297e-09	329.326476301235	yes	no
M12	C5	R1	lambda	208	35	43	181.85010957074	6.85340673101109e-12	364.875750596381	no	no
M12	C5	R1	kappa	208	35	43	141.026805414668	1.05519060455972e-06	324.052446440309	no	no
M12	C5	R1	delta	208	35	43	120.720212361836	0.000159589953561134	303.745853387477	yes	no
M12	C6	R1	lambda	208	29	49	115.570246698404	1.06333914363654e-05	362.055095183252	no	no
M12	C6	R1	kappa	208	29	49	114.363284231634	1.46205928439613e-05	360.848132716483	no	no
M12	C6	R1	delta	208	29	49	97.4555445038751	0.000910965062975277	343.940392988724	yes	no
M12	C7	R1	lambda	208	29	49	169.726388093071	6.83453293959246e-13	416.21123657792	no	no
M12	C7	R1	kappa	208	29	49	131.090217022113	1.40354812327992e-07	377.575065506962	no	no
M12	C7	R1	delta	208	29	49	110.363008133922	4.11422550422591e-05	356.847856618771	yes	no
M12	C8	R1	lambda	208	23	55	107.018396485325	9.06222614838192e-07	445.166544633473	no	no
M12	C8	R1	kappa	208	23	55	103.200337190851	2.81522694178804e-06	441.348485338999	no	no
M12	C8	R1	delta	208	23	55	88.2958298452369	0.000176657872891006	426.443977993385	yes	no
M12	C0	R2	lambda	208	31	47	128.828868729048	1.35942861989591e-06	351.743154443333	no	no
M12	C0	R2	kappa	208	31	47	116.796517479613	3.20131871847096e-05	339.710803193899	no	no
M12	C0	R2	delta	208	31	47	117.257163841573	2.85096553540587e-05	340.171449555859	yes	no
M12	C1	R2	lambda	208	30	48	112.421263157045	4.85931820664032e-05	346.774204333516	no	no
M12	C1	R2	kappa	208	30	48	105.198452405878	0.000280141919356658	339.551393582348	no	no
M12	C1	R2	delta	208	30	48	104.092350052825	0.000362521797960369	338.445291229296	yes	no
M12	C2	R2	lambda	208	29	49	103.911862481864	0.000203125518182024	350.396710966713	no	no
M12	C2	R2	kappa	208	29	49	102.891558272129	0.000259235343300079	349.376406756978	no	no
M12	C2	R2	delta	208	29	49	103.766916193164	0.000210318653077413	350.251764678013	yes	no
M12	C3	R2	lambda	208	29	49	109.505017058022	5.11439395698421e-05	355.98986554287	no	no
M12	C3	R2	kappa	208	29	49	104.142362666338	0.000192170525793456	350.627211151187	no	no
M12	C3	R2	delta	208	29	49	101.249920308025	0.000381830071387701	347.734768792874	yes	no
M12	C4	R2	lambda	208	28	50	107.91188140373	3.82537953740325e-05	367.28688140373	no	no
M12	C4	R2	kappa	208	28	50	103.870922497885	0.000106603326931243	363.245922497885	no	no
M12	C4	R2	delta	208	28	50	100.866076078309	0.000223044319720866	360.241076078309	yes	no
M12	C5	R2	lambda	208	25	53	75.8845392843317	0.0105580871683194	379.263849629159	no	no
M12	C5	R2	kappa	208	25	53	67.6872524838423	0.0484776823005776	371.06656282867	no	no
M12	C5	R2	delta	208	25	53	69.0346968442918	0.0384172753724478	372.414007189119	yes	no
M12	C6	R2	lambda	208	19	59	39.7162207621889	0.393480041175794	465.542307718711	no	yes
M12	C6	R2	kappa	208	19	59	41.6704782349792	0.314134519326168	467.496565191501	no	yes
M12	C6	R2	delta	208	19	59	41.8196157950188	0.308462453757734	467.645702751541	yes	no
M12	C7	R2	lambda	208	19	59	65.8101978352773	0.00339154299848132	491.636284791799	no	no
M12	C7	R2	kappa	208	19	59	58.4518013812493	0.0180592830952994	484.277888337771	no	no
M12	C7	R2	delta	208	19	59	59.3678744299553	0.014839797722707	485.193961386477	yes	no
M12	C8	R2	lambda	208	13	65	31.0582364672318	0.22610762528411	665.764118820173	no	yes
M12	C8	R2	kappa	208	13	65	31.8829932674641	0.197018629708945	666.588875620405	no	yes
M12	C8	R2	delta	208	13	65	31.3580001031698	0.215205581803715	666.063882456111	yes	no
M3	C0	R1	lambda	209	43	35	275.950614529519	0	399.567635806114	no	no
M3	C0	R1	kappa	209	43	35	209.980318756674	2.29849472788146e-12	333.59734003327	no	no
M3	C0	R1	delta	209	43	35	176.517812858485	3.28507009372814e-08	300.134834135081	yes	no
M3	C1	R1	lambda	209	42	36	254.284319146994	0	384.197362625255	no	no
M3	C1	R1	kappa	209	42	36	201.941321668791	1.04268815803721e-11	331.854365147052	no	no
M3	C1	R1	delta	209	42	36	165.726400369922	2.68321467378208e-07	295.639443848183	yes	no
M3	C2	R1	lambda	209	41	37	234.651858112266	1.11022302462516e-16	371.140747001155	no	no
M3	C2	R1	kappa	209	41	37	197.48248093578	1.60815805116954e-11	333.971369824668	no	no
M3	C2	R1	delta	209	41	37	165.525512852666	1.36910687120739e-07	302.014401741555	yes	no
M3	C3	R1	lambda	209	41	37	252.325353712419	0	388.814242601308	no	no
M3	C3	R1	kappa	209	41	37	197.678388235743	1.51613166465836e-11	334.167277124632	no	no
M3	C3	R1	delta	209	41	37	163.740232430061	2.18688921083121e-07	300.22912131895	yes	no
M3	C4	R1	lambda	209	40	38	238.624871415331	0	381.988507778967	no	no
M3	C4	R1	kappa	209	40	38	197.494988243319	6.38500363692174e-12	340.858624606956	no	no
M3	C4	R1	delta	209	40	38	164.086877376788	9.52542343890528e-08	307.450513740424	yes	no
M3	C5	R1	lambda	209	37	41	186.080789667572	1.26667565325533e-11	352.080789667572	no	no
M3	C5	R1	kappa	209	37	41	144.751030597945	1.70078953387609e-06	310.751030597945	no	no
M3	C5	R1	delta	209	37	41	122.210468575049	0.000359896436978868	288.210468575049	yes	no
M3	C6	R1	lambda	209	31	47	119.959937548638	1.43212672448767e-05	342.874223262923	no	no
M3	C6	R1	kappa	209	31	47	117.872420813244	2.44046818567156e-05	340.78670652753	no	no
M3	C6	R1	delta	209	31	47	98.8619114636628	0.0020264681337947	321.776197177948	yes	no
M3	C7	R1	lambda	209	31	47	172.495590363049	2.36366481942696e-12	395.409876077335	no	no
M3	C7	R1	kappa	209	31	47	131.411567454609	6.67452046743122e-07	354.325853168895	no	no
M3	C7	R1	delta	209	31	47	110.38607734943	0.000153454275397924	333.300363063716	yes	no
M3	C8	R1	lambda	209	25	53	111.95416271082	1.21062988134302e-06	415.333473055647	no	no
M3	C8	R1	kappa	209	25	53	107.5844317176	4.2566462075122e-06	410.963742062428	no	no
M3	C8	R1	delta	209	25	53	90.2691386935663	0.000420636832019428	393.648449038394	yes	no
M3	C0	R2	lambda	209	33	45	126.730770595565	1.02987731140924e-05	328.622662487457	no	no
M3	C0	R2	kappa	209	33	45	118.200526414131	8.43576068981777e-05	320.092418306023	no	no
M3	C0	R2	delta	209	33	45	116.894476336433	0.000114909627319859	318.786368228324	yes	no
M3	C1	R2	lambda	209	32	46	114.871932132925	9.90908831919324e-05	326.983043244036	no	no
M3	C1	R2	kappa	209	32	46	108.579687211986	0.000426920009462539	320.690798323097	no	no
M3	C1	R2	delta	209	32	46	107.695629862045	0.000520373670371499	319.806740973157	yes	no
M3	C2	R2	lambda	209	31	47	102.709262733613	0.000888014780375035	325.623548447899	no	no
M3	C2	R2	kappa	209	31	47	104.815406460855	0.000556331317121184	327.729692175141	no	no
M3	C2	R2	delta	209	31	47	107.075831387179	0.00033277823059874	329.990117101465	yes	no
M3	C3	R2	lambda	209	31	47	108.873060092963	0.000219272053200381	331.787345807249	no	no
M3	C3	R2	kappa	209	31	47	105.216079730638	0.000508349201848501	328.130365444924	no	no
M3	C3	R2	delta	209	31	47	106.363486322127	0.000391794194605888	329.277772036413	yes	no
M3	C4	R2	lambda	209	30	48	105.380435706802	0.000268434279117935	339.733376883273	no	no
M3	C4	R2	kappa	209	30	48	104.303300037081	0.000345207337242748	338.656241213551	no	no
M3	C4	R2	delta	209	30	48	106.061277066438	0.000228652897097947	340.414218242909	yes	no
M3	C5	R2	lambda	209	27	51	79.1599483700595	0.0144560902008531	352.256722563608	no	no
M3	C5	R2	kappa	209	27	51	71.7062936801178	0.053776850278935	344.803067873666	no	yes
M3	C5	R2	delta	209	27	51	73.5810276692589	0.0394136891829024	346.677801862807	yes	no
M3	C6	R2	lambda	209	21	57	42.852328632202	0.434442813311192	421.332328632202	no	yes
M3	C6	R2	kappa	209	21	57	46.1477840457935	0.304777524570944	424.627784045793	no	yes
M3	C6	R2	delta	209	21	57	49.5214202162862	0.19821375482789	428.001420216286	yes	no
M3	C7	R2	lambda	209	21	57	66.6625256818711	0.00905933885157295	445.142525681871	no	no
M3	C7	R2	kappa	209	21	57	60.8546653586784	0.0299465197885765	439.334665358678	no	no
M3	C7	R2	delta	209	21	57	63.6572663140689	0.0171082668214725	442.137266314069	yes	no
M3	C8	R2	lambda	209	15	63	34.2359275132391	0.271499039641653	584.656980144818	no	yes
M3	C8	R2	kappa	209	15	63	38.132893693269	0.146367197647601	588.553946324848	no	yes
M3	C8	R2	delta	209	15	63	42.1368682044161	0.0696647741369176	592.557920835995	yes	no
M8	C0	R1	lambda	209	42	36	275.67395026399	0	405.58699374225	no	no
M8	C0	R1	kappa	209	42	36	209.703654491145	9.85989068169602e-13	339.616697969406	no	no
M8	C0	R1	delta	209	42	36	176.362561045498	1.59802484578364e-08	306.275604523758	yes	no
M8	C1	R1	lambda	209	41	37	254.007654881465	0	390.496543770354	no	no
M8	C1	R1	kappa	209	41	37	201.664657403262	4.53370674335929e-12	338.153546292151	no	no
M8	C1	R1	delta	209	41	37	165.571148556806	1.35273639512157e-07	302.060037445695	yes	no
M8	C2	R1	lambda	209	40	38	234.375193846737	0	377.738830210374	no	no
M8	C2	R1	kappa	209	40	38	197.205816670251	6.97486512990508e-12	340.569453033887	no	no
M8	C2	R1	delta	209	40	38	165.370261039559	6.75066047506334e-08	308.733897403195	yes	no
M8	C3	R1	lambda	209	40	38	252.04868944689	0	395.412325810526	no	no
M8	C3	R1	kappa	209	40	38	197.401723970214	6.5696337259169e-12	340.76536033385	no	no
M8	C3	R1	delta	209	40	38	163.584980616827	1.08918064012364e-07	306.948616980464	yes	no
M8	C4	R1	lambda	209	39	39	238.348207149802	0	388.906346684685	no	no
M8	C4	R1	kappa	209	39	39	197.21832397779	2.70428124338196e-12	347.776463512674	no	no
M8	C4	R1	delta	209	39	39	163.931625563554	4.62275767665332e-08	314.489765098438	yes	no
M8	C5	R1	lambda	209	36	42	185.804125402043	5.25834931153213e-12	360.104125402043	no	no
M8	C5	R1	kappa	209	36	42	144.474366332416	8.87317277542543e-07	318.774366332416	no	no
M8	C5	R1	delta	209	36	42	122.055216761933	0.000212005138955584	296.355216761933	yes	no
M8	C6	R1	lambda	209	30	48	119.683273283108	7.47841767767543e-06	354.036214459579	no	no
M8	C6	R1	kappa	209	30	48	117.595756547715	1.29432064270851e-05	351.948697724186	no	no
M8	C6	R1	delta	209	30	48	98.7066596505552	0.0012184654986469	333.059600827026	yes	no
M8	C7	R1	lambda	209	30	48	172.21892609752	8.8662410746565e-13	406.571867273991	no	no
M8	C7	R1	kappa	209	30	48	131.13490318908	3.21279819526232e-07	365.48784436555	no	no
M8	C7	R1	delta	209	30	48	110.230825536196	8.3669918051088e-05	344.583766712667	yes	no
M8	C8	R1	lambda	209	24	54	111.677498445291	5.47952606622104e-07	431.820355588148	no	no
M8	C8	R1	kappa	209	24	54	107.307767452071	1.99685070112476e-06	427.450624594928	no	no
M8	C8	R1	delta	209	24	54	90.1138868803327	0.000223323733521186	410.25674402319	yes	no
M8	C0	R2	lambda	209	32	46	126.454106330036	5.43217132897844e-06	338.565217441147	no	no
M8	C0	R2	kappa	209	32	46	117.923862148602	4.73085480172664e-05	330.034973259713	no	no
M8	C0	R2	delta	209	32	46	116.739224523445	6.31792042853352e-05	328.850335634556	yes	no
M8	C1	R2	lambda	209	31	47	114.595267867396	5.53716010169847e-05	337.509553581682	no	no
M8	C1	R2	kappa	209	31	47	108.303022946457	0.000250493923647177	331.217308660743	no	no
M8	C1	R2	delta	209	31	47	107.540378048929	0.00029897674270718	330.454663763215	yes	no
M8	C2	R2	lambda	209	30	48	102.432598468084	0.000530801526280933	336.785539644555	no	no
M8	C2	R2	kappa	209	30	48	104.538742195326	0.000326816312172129	338.891683371797	no	no
M8	C2	R2	delta	209	30	48	106.920579574072	0.000186461871272137	341.273520750542	yes	no
M8	C3	R2	lambda	209	30	48	108.596395827434	0.000124660159503853	342.949337003905	no	no
M8	C3	R2	kappa	209	30	48	104.939415465109	0.000297652763151413	339.29235664158	no	no
M8	C3	R2	delta	209	30	48	106.208234508893	0.000220840690509649	340.561175685364	yes	no
M8	C4	R2	lambda	209	29	49	105.103771441273	0.000152294169350031	351.588619926122	no	no
M8	C4	R2	kappa	209	29	49	104.026635771551	0.000197597823858198	350.5114842564	no	no
M8	C4	R2	delta	209	29	49	105.906025253204	0.000125226648178267	352.390873738053	yes	no
M8	C5	R2	lambda	209	26	52	78.8832841045304	0.00948007687242891	366.616617437864	no	no
M8	C5	R2	kappa	209	26	52	71.4296294145887	0.0381334827337952	359.162962747922	no	no
M8	C5	R2	delta	209	26	52	73.4257758561429	0.0268018903951849	361.159109189476	yes	no
M8	C6	R2	lambda	209	20	58	42.5756643666729	0.360829472367197	443.74233103334	no	yes
M8	C6	R2	kappa	209	20	58	45.8711197802645	0.24179260534826	447.037786446931	no	yes
M8	C6	R2	delta	209	20	58	49.3661684031787	0.147243987810196	450.532835069845	yes	no
M8	C7	R2	lambda	209	20	58	66.385861416342	0.00545768091388377	467.552528083009	no	no
M8	C7	R2	kappa	209	20	58	60.5780010931493	0.0194224728104914	461.744667759816	no	no
M8	C7	R2	delta	209	20	58	63.5020145008353	0.0104222754827751	464.668681167502	yes	no
M8	C8	R2	lambda	209	14	64	33.95926324771	0.202217730429215	624.181485469932	no	yes
M8	C8	R2	kappa	209	14	64	37.8562294277399	0.101149749608782	628.078451649962	no	yes
M8	C8	R2	delta	209	14	64	41.9816163911824	0.0435320842817516	632.203838613405	yes	no
M12	C0	R1	lambda	209	41	37	272.30029427684	0	408.789183165728	no	no
M12	C0	R1	kappa	209	41	37	206.329998503995	1.08291153821938e-12	342.818887392884	no	no
M12	C0	R1	delta	209	41	37	172.953434576948	1.86297817172942e-08	309.442323465837	yes	no
M12	C1	R1	lambda	209	40	38	250.633998894315	0	393.997635257952	no	no
M12	C1	R1	kappa	209	40	38	198.291001416112	5.00455232810282e-12	341.654637779749	no	no
M12	C1	R1	delta	209	40	38	162.162022088256	1.58976027009317e-07	305.525658451892	yes	no
M12	C2	R1	lambda	209	39	39	231.001537859587	0	381.559677394471	no	no
M12	C2	R1	kappa	209	39	39	193.832160683101	7.69262431532525e-12	344.390300217984	no	no
M12	C2	R1	delta	209	39	39	161.961134571	7.89702965242611e-08	312.519274105884	yes	no
M12	C3	R1	lambda	209	39	39	248.67503345974	0	399.233172994624	no	no
M12	C3	R1	kappa	209	39	39	194.028067983064	7.24331705725945e-12	344.586207517947	no	no
M12	C3	R1	delta	209	39	39	160.175854148302	1.27697242002789e-07	310.733993683185	yes	no
M12	C4	R1	lambda	209	38	40	234.974551162652	0	393.06978925789	no	no
M12	C4	R1	kappa	209	38	40	193.84466799064	2.95607982536694e-12	351.939906085878	no	no
M12	C4	R1	delta	209	38	40	160.522499095029	5.38881201883612e-08	318.617737190267	yes	no
M12	C5	R1	lambda	209	35	43	182.430469414893	5.70354874440682e-12	365.456110440534	no	no
M12	C5	R1	kappa	209	35	43	141.100710345266	1.03472687118522e-06	324.126351370907	no	no
M12	C5	R1	delta	209	35	43	118.646090293383	0.000254719045944207	301.671731319024	yes	no
M12	C6	R1	lambda	209	29	49	116.309617295958	8.73677086721258e-06	362.794465780807	no	no
M12	C6	R1	kappa	209	29	49	114.222100560565	1.51726329380431e-05	360.706949045413	no	no
M12	C6	R1	delta	209	29	49	95.297533181997	0.00146914745170335	341.782381666845	yes	no
M12	C7	R1	lambda	209	29	49	168.84527011037	9.20041820506867e-13	415.330118595218	no	no
M12	C7	R1	kappa	209	29	49	127.76124720193	3.673977384544e-07	374.246095686778	no	no
M12	C7	R1	delta	209	29	49	106.821699067671	9.99826497066758e-05	353.306547552519	yes	no
M12	C8	R1	lambda	209	23	55	108.303842458141	6.15062835662705e-07	446.451990606289	no	no
M12	C8	R1	kappa	209	23	55	103.934111464921	2.2689085302785e-06	442.082259613069	no	no
M12	C8	R1	delta	209	23	55	86.7047604118069	0.000266543187950941	424.852908559955	yes	no
M12	C0	R2	lambda	209	31	47	123.080450342886	6.3563548097223e-06	345.994736057172	no	no
M12	C0	R2	kappa	209	31	47	114.550206161452	5.59903358960945e-05	337.464491875738	no	no
M12	C0	R2	delta	209	31	47	113.330098054895	7.5523310515746e-05	336.244383769181	yes	no
M12	C1	R2	lambda	209	30	48	111.221611880246	6.55199254628869e-05	345.574553056717	no	no
M12	C1	R2	kappa	209	30	48	104.929366959307	0.000298352712996719	339.282308135777	no	no
M12	C1	R2	delta	209	30	48	104.13125158038	0.00035926764671701	338.48419275685	yes	no
M12	C2	R2	lambda	209	29	49	99.0589424809344	0.000633656717635267	345.543790965783	no	no
M12	C2	R2	kappa	209	29	49	101.165086208176	0.000389478843390911	347.649934693025	no	no
M12	C2	R2	delta	209	29	49	103.511453105513	0.000223595208517557	349.996301590362	yes	no
M12	C3	R2	lambda	209	29	49	105.222739840284	0.000147951906747323	351.707588325133	no	no
M12	C3	R2	kappa	209	29	49	101.565759477959	0.000354596092072001	348.050607962808	no	no
M12	C3	R2	delta	209	29	49	102.799108040367	0.000264996279730534	349.283956525216	yes	no
M12	C4	R2	lambda	209	28	50	101.730115454123	0.000180773183481309	361.105115454123	no	no
M12	C4	R2	kappa	209	28	50	100.652979784401	0.00023484391587858	360.027979784401	no	no
M12	C4	R2	delta	209	28	50	102.496898784679	0.000149799516892535	361.871898784678	yes	no
M12	C5	R2	lambda	209	25	53	75.5096281173804	0.0113822897475618	378.888938462208	no	no
M12	C5	R2	kappa	209	25	53	68.0559734274387	0.045521952428955	371.435283772266	no	no
M12	C5	R2	delta	209	25	53	70.0166493875931	0.0322776334618408	373.395959732421	yes	no
M12	C6	R2	lambda	209	19	59	39.2020083795229	0.415733609330269	465.028095336045	no	yes
M12	C6	R2	kappa	209	19	59	42.4974637931145	0.283429562830303	468.323550749636	no	yes
M12	C6	R2	delta	209	19	59	45.9570419346204	0.175888195749282	471.783128891142	yes	no
M12	C7	R2	lambda	209	19	59	63.012205429192	0.00656674462524987	488.838292385714	no	no
M12	C7	R2	kappa	209	19	59	57.2043451059993	0.0234575643147197	483.030432062521	no	no
M12	C7	R2	delta	209	19	59	60.0928880323095	0.0126721428502743	485.918974988831	yes	no
M12	C8	R2	lambda	209	13	65	30.58560726056	0.244063781428436	665.291489613501	no	yes
M12	C8	R2	kappa	209	13	65	34.4825734405899	0.123299916350193	669.188455793531	no	yes
M12	C8	R2	delta	209	13	65	38.5724899226567	0.0535313016425022	673.278372275598	yes	no
M3	C0	R1	lambda	210	43	35	281.789185295508	0	405.406206572104	no	no
M3	C0	R1	kappa	210	43	35	218.118078215765	1.89515070303514e-13	341.735099492361	no	no
M3	C0	R1	delta	210	43	35	184.442295276154	3.81327414089583e-09	308.05931655275	yes	no
M3	C1	R1	lambda	210	42	36	260.767071939944	0	390.680115418205	no	no
M3	C1	R1	kappa	210	42	36	211.310792102076	6.00963723229597e-13	341.223835580337	no	no
M3	C1	R1	delta	210	42	36	171.818992193445	5.4304885255263e-08	301.732035671706	yes	no
M3	C2	R1	lambda	210	41	37	242.151163578891	0	378.64005246778	no	no
M3	C2	R1	kappa	210	41	37	204.426294069912	1.9471091405876e-12	340.915182958801	no	no
M3	C2	R1	delta	210	41	37	168.54792557907	6.1346687285635e-08	305.036814467959	yes	no
M3	C3	R1	lambda	210	41	37	261.795395139107	0	398.284284027995	no	no
M3	C3	R1	kappa	210	41	37	206.105898446236	1.16051612764068e-12	342.594787335124	no	no
M3	C3	R1	delta	210	41	37	168.927265583574	5.54187848944565e-08	305.416154472463	yes	no
M3	C4	R1	lambda	210	40	38	245.846819617411	0	389.210455981047	no	no
M3	C4	R1	kappa	210	40	38	204.320072861884	7.75601805003134e-13	347.68370922552	no	no
M3	C4	R1	delta	210	40	38	167.751382765342	3.54294326099236e-08	311.115019128978	yes	no
M3	C5	R1	lambda	210	37	41	184.617768966327	1.99072980322512e-11	350.617768966327	no	no
M3	C5	R1	kappa	210	37	41	151.64961664265	2.77377304347404e-07	317.64961664265	no	no
M3	C5	R1	delta	210	37	41	126.355634976418	0.000144653188028254	292.355634976418	yes	no
M3	C6	R1	lambda	210	31	47	120.589044572319	1.21759020141887e-05	343.503330286605	no	no
M3	C6	R1	kappa	210	31	47	120.42001447017	1.27195035380945e-05	343.334300184456	no	no
M3	C6	R1	delta	210	31	47	98.1430075248115	0.00235402301512022	321.057293239097	yes	no
M3	C7	R1	lambda	210	31	47	176.175267722418	6.99773572421236e-13	399.089553436704	no	no
M3	C7	R1	kappa	210	31	47	138.443733569479	9.11873976328081e-08	361.358019283765	no	no
M3	C7	R1	delta	210	31	47	116.808026139082	3.19207849291958e-05	339.722311853368	yes	no
M3	C8	R1	lambda	210	25	53	111.661597458391	1.31838937800222e-06	415.040907803218	no	no
M3	C8	R1	kappa	210	25	53	108.891222769168	2.93343499591092e-06	412.270533113995	no	no
M3	C8	R1	delta	210	25	53	90.4266054390462	0.000404714900674619	393.805915783874	yes	no
M3	C0	R2	lambda	210	33	45	126.519909222249	1.08665788790541e-05	328.411801114141	no	no
M3	C0	R2	kappa	210	33	45	117.494582639222	9.97407607942202e-05	319.386474531114	no	no
M3	C0	R2	delta	210	33	45	114.791360330082	0.000187580937437315	316.683252221974	yes	no
M3	C1	R2	lambda	210	32	46	117.123730196525	5.75351718726802e-05	329.234841307636	yes	no
M3	C1	R2	kappa	210	32	46	110.49938173989	0.000276015356464931	322.610492851001	no	no
M3	C1	R2	delta	210	32	46	105.241380918491	0.000892673511433295	317.352492029603	yes	no
M3	C2	R2	lambda	210	31	47	106.384402163044	0.000389927234121235	329.29868787733	yes	no
M3	C2	R2	kappa	210	31	47	105.696694106979	0.000455987609297104	328.610979821265	no	no
M3	C2	R2	delta	210	31	47	103.204242911951	0.000796382490969583	326.118528626236	yes	no
M3	C3	R2	lambda	210	31	47	113.049065864928	8.08767133775312e-05	335.963351579214	yes	no
M3	C3	R2	kappa	210	31	47	106.553810111896	0.000375115606140231	329.468095826181	no	no
M3	C3	R2	delta	210	31	47	102.420783698986	0.000945937844739508	325.335069413272	yes	no
M3	C4	R2	lambda	210	30	48	109.564810834803	9.85001617189729e-05	343.917752011274	yes	no
M3	C4	R2	kappa	210	30	48	105.145323141756	0.000283651075557056	339.498264318227	no	no
M3	C4	R2	delta	210	30	48	101.299954904236	0.000685885475407044	335.652896080706	yes	no
M3	C5	R2	lambda	210	27	51	79.8174705261777	0.0127505152826026	352.914244719726	no	no
M3	C5	R2	kappa	210	27	51	72.8136628285741	0.0448339683158854	345.910437022122	no	no
M3	C5	R2	delta	210	27	51	70.4006558373805	0.0662203205646894	343.497430030929	yes	no
M3	C6	R2	lambda	210	21	57	43.6741267356487	0.400182981834047	422.154126735649	no	yes
M3	C6	R2	kappa	210	21	57	46.3263800647248	0.298414434810084	424.806380064725	no	yes
M3	C6	R2	delta	210	21	57	45.8086016800934	0.31707081299243	424.288601680093	yes	no
M3	C7	R2	lambda	210	21	57	68.4654917814281	0.00608501048600729	446.945491781428	no	no
M3	C7	R2	kappa	210	21	57	61.4486669684392	0.026669793328561	439.928666968439	no	no
M3	C7	R2	delta	210	21	57	61.1797668614563	0.028111509270548	439.659766861456	yes	no
M3	C8	R2	lambda	210	15	63	34.851100581362	0.248098679220951	585.272153212941	no	yes
M3	C8	R2	kappa	210	15	63	35.9199962250157	0.210708316368343	586.341048856595	no	yes
M3	C8	R2	delta	210	15	63	36.3673376240011	0.196295748694623	586.78839025558	yes	no
M8	C0	R1	lambda	210	42	36	281.305709348494	0	411.218752826755	no	no
M8	C0	R1	kappa	210	42	36	217.634602268751	8.38218383591993e-14	347.547645747012	no	no
M8	C0	R1	delta	210	42	36	184.060200856469	1.89789473026281e-09	313.973244334729	yes	no
M8	C1	R1	lambda	210	41	37	260.28359599293	0	396.772484881819	no	no
M8	C1	R1	kappa	210	41	37	210.827316155062	2.67341704329738e-13	347.316205043951	no	no
M8	C1	R1	delta	210	41	37	171.436897773772	2.81584693340164e-08	307.925786662661	yes	no
M8	C2	R1	lambda	210	40	38	241.667687631877	0	385.031323995513	no	no
M8	C2	R1	kappa	210	40	38	203.942818122898	8.72413252750448e-13	347.306454486535	no	no
M8	C2	R1	delta	210	40	38	168.165831159405	3.16446203685317e-08	311.529467523041	yes	no
M8	C3	R1	lambda	210	40	38	261.311919192093	0	404.675555555729	no	no
M8	C3	R1	kappa	210	40	38	205.622422499222	5.16253706450698e-13	348.986058862858	no	no
M8	C3	R1	delta	210	40	38	168.545171163925	2.8530321771747e-08	311.908807527561	yes	no
M8	C4	R1	lambda	210	39	39	245.363343670397	0	395.92148320528	no	no
M8	C4	R1	kappa	210	39	39	203.83659691487	3.3983926783776e-13	354.394736449753	no	no
M8	C4	R1	delta	210	39	39	167.369288345693	1.79399852751061e-08	317.927427880577	yes	no
M8	C5	R1	lambda	210	36	42	184.134293019313	8.88156215239633e-12	358.434293019313	no	no
M8	C5	R1	kappa	210	36	42	151.166140695636	1.46883516682905e-07	325.466140695636	no	no
M8	C5	R1	delta	210	36	42	125.973540556746	8.71583082745486e-05	300.273540556746	yes	no
M8	C6	R1	lambda	210	30	48	120.105568625305	6.68625638255982e-06	354.458509801776	no	no
M8	C6	R1	kappa	210	30	48	119.936538523156	6.99300584205975e-06	354.289479699627	no	no
M8	C6	R1	delta	210	30	48	97.7609131051466	0.00149601207874273	332.113854281617	yes	no
M8	C7	R1	lambda	210	30	48	175.691791775404	2.76001443921814e-13	410.044732951875	no	no
M8	C7	R1	kappa	210	30	48	137.960257622465	4.45058599973791e-08	372.313198798935	no	no
M8	C7	R1	delta	210	30	48	116.425931719434	1.75370718432655e-05	350.778872895904	yes	no
M8	C8	R1	lambda	210	24	54	111.178121511377	6.36302465828464e-07	431.320978654234	no	no
M8	C8	R1	kappa	210	24	54	108.407746822154	1.446685451989e-06	428.550603965011	no	no
M8	C8	R1	delta	210	24	54	90.0445110193974	0.000227304011140128	410.187368162255	yes	no
M8	C0	R2	lambda	210	32	46	126.036433275235	6.05865475367118e-06	338.147544386346	no	no
M8	C0	R2	kappa	210	32	46	117.011106692208	5.91358718851076e-05	329.122217803319	no	no
M8	C0	R2	delta	210	32	46	114.409265910397	0.000110654222066464	326.520377021508	yes	no
M8	C1	R2	lambda	210	31	47	116.640254249511	3.32937317516491e-05	339.554539963796	yes	no
M8	C1	R2	kappa	210	31	47	110.015905792876	0.000167536115437406	332.930191507162	no	no
M8	C1	R2	delta	210	31	47	104.859286498819	0.000550873504549743	327.773572213104	yes	no
M8	C2	R2	lambda	210	30	48	105.90092621603	0.000237479139698404	340.253867392501	yes	no
M8	C2	R2	kappa	210	30	48	105.213218159965	0.000279174053207321	339.566159336436	no	no
M8	C2	R2	delta	210	30	48	102.822148492286	0.00048565451526017	337.175089668756	yes	no
M8	C3	R2	lambda	210	30	48	112.565589917914	4.68674258509161e-05	346.918531094385	yes	no
M8	C3	R2	kappa	210	30	48	106.070334164882	0.000228163862173059	340.423275341352	no	no
M8	C3	R2	delta	210	30	48	102.038689279337	0.000580502031158447	336.391630455808	yes	no
M8	C4	R2	lambda	210	29	49	109.081334887789	5.69130469798562e-05	355.566183372638	yes	no
M8	C4	R2	kappa	210	29	49	104.661847194742	0.000169521900709846	351.146695679591	no	no
M8	C4	R2	delta	210	29	49	100.917860484587	0.000412612723440398	347.402708969435	yes	no
M8	C5	R2	lambda	210	26	52	79.3339945791636	0.00865980670967847	367.067327912497	no	no
M8	C5	R2	kappa	210	26	52	72.3301868815601	0.0325869855179474	360.063520214893	no	no
M8	C5	R2	delta	210	26	52	70.0185614177079	0.0484696135065533	357.751894751041	yes	no
M8	C6	R2	lambda	210	20	58	43.1906507886347	0.336585070437787	444.357317455301	no	yes
M8	C6	R2	kappa	210	20	58	45.8429041177108	0.242691650224725	447.009570784377	no	yes
M8	C6	R2	delta	210	20	58	45.4265072604285	0.256211305860725	446.593173927095	yes	no
M8	C7	R2	lambda	210	20	58	67.9820158344141	0.00376492294354147	469.148682501081	no	no
M8	C7	R2	kappa	210	20	58	60.9651910214252	0.0179219639212622	462.131857688092	no	no
M8	C7	R2	delta	210	20	58	60.7976724418075	0.018557823378497	461.964339108474	yes	no
M8	C8	R2	lambda	210	14	64	34.367624634348	0.189030376612046	624.58984685657	no	yes
M8	C8	R2	kappa	210	14	64	35.4365202780018	0.157514638824648	625.658742500224	no	yes
M8	C8	R2	delta	210	14	64	35.9852432043523	0.142973914951904	626.207465426574	yes	no
M12	C0	R1	lambda	210	41	37	278.539583761173	0	415.028472650062	no	no
M12	C0	R1	kappa	210	41	37	214.86847668143	7.49400541621981e-14	351.357365570319	no	no
M12	C0	R1	delta	210	41	37	181.26918113827	1.83887571836294e-09	317.758070027159	yes	no
M12	C1	R1	lambda	210	40	38	257.517470405609	0	400.881106769246	no	no
M12	C1	R1	kappa	210	40	38	208.061190567742	2.39919195621496e-13	351.424826931378	no	no
M12	C1	R1	delta	210	40	38	168.645878055574	2.77554499383825e-08	312.00951441921	yes	no
M12	C2	R1	lambda	210	39	39	238.901562044556	0	389.45970157944	no	no
M12	C2	R1	kappa	210	39	39	201.176692535578	7.85926879132148e-13	351.734832070461	no	no
M12	C2	R1	delta	210	39	39	165.374811441199	3.11273531394818e-08	315.932950976083	yes	no
M12	C3	R1	lambda	210	39	39	258.545793604772	0	409.103933139656	no	no
M12	C3	R1	kappa	210	39	39	202.856296911901	4.63185045873615e-13	353.414436446785	no	no
M12	C3	R1	delta	210	39	39	165.75415144572	2.80412710829125e-08	316.312290980604	yes	no
M12	C4	R1	lambda	210	38	40	242.597218083076	0	400.692456178314	no	no
M12	C4	R1	kappa	210	38	40	201.070471327549	3.02424751907893e-13	359.165709422787	no	no
M12	C4	R1	delta	210	38	40	164.578268627488	1.75122087942015e-08	322.673506722726	yes	no
M12	C5	R1	lambda	210	35	43	181.368167431992	7.98039412330809e-12	364.393808457633	no	no
M12	C5	R1	kappa	210	35	43	148.400015108316	1.4346807342136e-07	331.425656133957	no	no
M12	C5	R1	delta	210	35	43	123.182520838547	9.053838585249e-05	306.208161864188	yes	no
M12	C6	R1	lambda	210	29	49	117.339443037985	6.63375689224921e-06	363.824291522833	no	no
M12	C6	R1	kappa	210	29	49	117.170412935836	6.94141927415348e-06	363.655261420684	no	no
M12	C6	R1	delta	210	29	49	94.9698933869404	0.00157799115481783	341.454741871789	yes	no
M12	C7	R1	lambda	210	29	49	172.925666188084	2.3081536681957e-13	419.410514672932	no	no
M12	C7	R1	kappa	210	29	49	135.194132035144	4.18748085095899e-08	381.678980519993	no	no
M12	C7	R1	delta	210	29	49	113.634912001229	1.76938085432177e-05	360.119760486077	yes	no
M12	C8	R1	lambda	210	23	55	108.411995924056	5.95251512747197e-07	446.560144072204	no	no
M12	C8	R1	kappa	210	23	55	105.641621234833	1.36801065930836e-06	443.789769382981	no	no
M12	C8	R1	delta	210	23	55	87.2534913011928	0.000231462083650991	425.401639449341	yes	no
M12	C0	R2	lambda	210	31	47	123.270307687914	6.04632562339891e-06	346.1845934022	no	no
M12	C0	R2	kappa	210	31	47	114.244981104888	6.03605882402158e-05	337.159266819173	no	no
M12	C0	R2	delta	210	31	47	111.618246192198	0.000114316858174646	334.532531906484	yes	no
M12	C1	R2	lambda	210	30	48	113.87412866219	3.37002017037902e-05	348.227069838661	yes	no
M12	C1	R2	kappa	210	30	48	107.249780205555	0.000172368321283312	341.602721382026	no	no
M12	C1	R2	delta	210	30	48	102.06826678062	0.000576621431876312	336.421207957091	yes	no
M12	C2	R2	lambda	210	29	49	103.134800628709	0.000244645457378234	349.619649113558	yes	no
M12	C2	R2	kappa	210	29	49	102.447092572644	0.000288074449232179	348.931941057493	no	no
M12	C2	R2	delta	210	29	49	100.03112877408	0.000506854337717022	346.515977258928	yes	no
M12	C3	R2	lambda	210	29	49	109.799464330594	4.74719972470838e-05	356.284312815442	yes	no
M12	C3	R2	kappa	210	29	49	103.304208577561	0.000234952689191159	349.789057062409	no	no
M12	C3	R2	delta	210	29	49	99.2476695611329	0.000606890503108803	345.732518045981	yes	no
M12	C4	R2	lambda	210	28	50	106.315209300469	5.75959002875326e-05	365.690209300469	yes	no
M12	C4	R2	kappa	210	28	50	101.895721607421	0.000173602451927324	361.270721607421	no	no
M12	C4	R2	delta	210	28	50	98.1268407663824	0.000429074072845537	357.501840766382	yes	no
M12	C5	R2	lambda	210	25	53	76.567868991843	0.0091946894706405	379.947179336671	no	no
M12	C5	R2	kappa	210	25	53	69.5640612942395	0.0349917366081807	372.943371639067	no	no
M12	C5	R2	delta	210	25	53	67.2275416995094	0.0523915914772674	370.606852044337	yes	no
M12	C6	R2	lambda	210	19	59	40.4245252013141	0.363703060527368	466.250612157836	no	yes
M12	C6	R2	kappa	210	19	59	43.0767785303901	0.263035111762804	468.902865486912	no	yes
M12	C6	R2	delta	210	19	59	42.6354875422223	0.278485690477938	468.461574498744	yes	no
M12	C7	R2	lambda	210	19	59	65.2158902470934	0.00391192348531688	491.041977203615	no	no
M12	C7	R2	kappa	210	19	59	58.1990654341045	0.0190524652365397	484.025152390626	no	no
M12	C7	R2	delta	210	19	59	58.0066527236029	0.0198413671399287	483.832739680125	yes	no
M12	C8	R2	lambda	210	13	65	31.6014990470273	0.20662717209636	666.307381399969	no	yes
M12	C8	R2	kappa	210	13	65	32.6703946906811	0.17187674101036	667.376277043622	no	yes
M12	C8	R2	delta	210	13	65	33.1942234861477	0.156537461448648	667.900105839089	yes	no
M3	C0	R1	lambda	211	43	35	283.740422062185	0	407.35744333878	no	no
M3	C0	R1	kappa	211	43	35	213.072399984871	8.96727136989739e-13	336.689421261467	no	no
M3	C0	R1	delta	211	43	35	176.5200250063	3.28313152220261e-08	300.137046282896	yes	no
M3	C1	R1	lambda	211	42	36	260.952548103559	0	390.86559158182	no	no
M3	C1	R1	kappa	211	42	36	202.604758890492	8.54227799607088e-12	332.517802368752	no	no
M3	C1	R1	delta	211	42	36	164.042907654515	4.13473031812828e-07	293.955951132776	yes	no
M3	C2	R1	lambda	211	41	37	241.060433771113	0	377.549322660002	no	no
M3	C2	R1	kappa	211	41	37	197.237960226509	1.73081549093013e-11	333.726849115398	no	no
M3	C2	R1	delta	211	41	37	160.840033425548	4.6353147409306e-07	297.328922314437	yes	no
M3	C3	R1	lambda	211	41	37	259.083675459771	0	395.57256434866	no	no
M3	C3	R1	kappa	211	41	37	200.950934793358	5.63382673846036e-12	337.439823682247	no	no
M3	C3	R1	delta	211	41	37	163.582784254902	2.27861857049483e-07	300.071673143791	yes	no
M3	C4	R1	lambda	211	40	38	247.001596844268	0	390.365233207905	no	no
M3	C4	R1	kappa	211	40	38	198.500877988519	4.69269068048561e-12	341.864514352156	no	no
M3	C4	R1	delta	211	40	38	160.816920601052	2.26699260474916e-07	304.180556964689	yes	no
M3	C5	R1	lambda	211	37	41	189.607850521264	4.22217816264947e-12	355.607850521264	no	no
M3	C5	R1	kappa	211	37	41	144.596938063982	1.769601244761e-06	310.596938063982	no	no
M3	C5	R1	delta	211	37	41	123.197664284487	0.000290627022968781	289.197664284487	yes	no
M3	C6	R1	lambda	211	31	47	122.227865059991	7.95016150023642e-06	345.142150774276	no	no
M3	C6	R1	kappa	211	31	47	116.983660274103	3.0542265066269e-05	339.897945988389	no	no
M3	C6	R1	delta	211	31	47	100.960063026968	0.0012983840545433	323.874348741253	yes	no
M3	C7	R1	lambda	211	31	47	177.527469313502	4.45976588991925e-13	400.441755027788	no	no
M3	C7	R1	kappa	211	31	47	135.071411154472	2.39131863311037e-07	357.985696868758	no	no
M3	C7	R1	delta	211	31	47	116.570423375857	3.38818816024711e-05	339.484709090142	yes	no
M3	C8	R1	lambda	211	25	53	115.357006794738	4.44137030597425e-07	418.736317139566	no	no
M3	C8	R1	kappa	211	25	53	106.893675027373	5.1756487924326e-06	410.272985372201	no	no
M3	C8	R1	delta	211	25	53	94.5718043066408	0.00014326148615762	397.951114651468	yes	no
M3	C0	R2	lambda	211	33	45	129.421861773834	5.15525428113062e-06	331.313753665726	no	no
M3	C0	R2	kappa	211	33	45	115.030603873958	0.000177495531452854	316.92249576585	no	no
M3	C0	R2	delta	211	33	45	108.55111626994	0.000757458336598904	310.443008161832	yes	no
M3	C1	R2	lambda	211	32	46	114.68554059934	0.000103602113465939	326.796651710451	no	no
M3	C1	R2	kappa	211	32	46	105.345176046993	0.000872790680394142	317.456287158104	no	no
M3	C1	R2	delta	211	32	46	98.645671383848	0.00352894141067772	310.756782494959	yes	no
M3	C2	R2	lambda	211	31	47	103.367985277151	0.000768097600262752	326.282270991437	no	no
M3	C2	R2	kappa	211	31	47	100.077765297339	0.00156789983601968	322.992051011625	no	no
M3	C2	R2	delta	211	31	47	96.57827605009	0.0032457811195048	319.492561764376	yes	no
M3	C3	R2	lambda	211	31	47	109.041586560037	0.000210779985525655	331.955872274322	no	no
M3	C3	R2	kappa	211	31	47	102.73785663226	0.000882460238016636	325.652142346545	no	no
M3	C3	R2	delta	211	31	47	98.1257462165295	0.00236246626903136	321.040031930815	yes	no
M3	C4	R2	lambda	211	30	48	107.945625964686	0.000145867440197733	342.298567141156	no	no
M3	C4	R2	kappa	211	30	48	100.825911607547	0.000762830453913677	335.178852784018	no	no
M3	C4	R2	delta	211	30	48	96.0789300759746	0.00214221821117855	330.431871252445	yes	no
M3	C5	R2	lambda	211	27	51	79.6085887025354	0.0132714581791249	352.705362896084	no	no
M3	C5	R2	kappa	211	27	51	69.3561060732414	0.0778276988120198	342.45288026679	no	yes
M3	C5	R2	delta	211	27	51	66.1322379385045	0.124453236949148	339.229012132053	yes	no
M3	C6	R2	lambda	211	21	57	44.0759657992319	0.383841950123962	422.555965799232	no	yes
M3	C6	R2	kappa	211	21	57	43.4923188617843	0.407669211045916	421.972318861784	no	yes
M3	C6	R2	delta	211	21	57	42.9524994176173	0.430211467249071	421.432499417617	yes	no
M3	C7	R2	lambda	211	21	57	65.7247460898284	0.0110891500627458	444.204746089828	no	no
M3	C7	R2	kappa	211	21	57	59.3162235592877	0.0401390387219092	437.796223559288	no	no
M3	C7	R2	delta	211	21	57	59.9882715090144	0.0353633416371667	438.468271509014	yes	no
M3	C8	R2	lambda	211	15	63	36.2342926564524	0.200506391285757	586.655345288031	no	yes
M3	C8	R2	kappa	211	15	63	34.9460012947915	0.244610567531681	585.36705392637	no	yes
M3	C8	R2	delta	211	15	63	36.6399388169505	0.187867926249579	587.06099144853	yes	no
M8	C0	R1	lambda	211	42	36	283.547674235863	0	413.460717714124	no	no
M8	C0	R1	kappa	211	42	36	212.87965215855	3.6981528950264e-13	342.792695636811	no	no
M8	C0	R1	delta	211	42	36	176.374790121681	1.5927158369955e-08	306.287833599942	yes	no
M8	C1	R1	lambda	211	41	37	260.759800277238	0	397.248689166127	no	no
M8	C1	R1	kappa	211	41	37	202.41201106417	3.60933505305638e-12	338.900899953059	no	no
M8	C1	R1	delta	211	41	37	163.897672769913	2.0987839099984e-07	300.386561658801	yes	no
M8	C2	R1	lambda	211	40	38	240.867685944791	0	384.231322308428	no	no
M8	C2	R1	kappa	211	40	38	197.045212400187	7.32536253877925e-12	340.408848763824	no	no
M8	C2	R1	delta	211	40	38	160.694798540969	2.34092605744252e-07	304.058434904605	yes	no
M8	C3	R1	lambda	211	40	38	258.89092763345	0	402.254563997086	no	no
M8	C3	R1	kappa	211	40	38	200.758186967037	2.34301467116893e-12	344.121823330673	no	no
M8	C3	R1	delta	211	40	38	163.43754937034	1.13284934877278e-07	306.801185733976	yes	no
M8	C4	R1	lambda	211	39	39	246.808849017947	0	397.366988552831	no	no
M8	C4	R1	kappa	211	39	39	198.308130162198	1.92712512614435e-12	348.866269697081	no	no
M8	C4	R1	delta	211	39	39	160.67168571649	1.11790635748399e-07	311.229825251374	yes	no
M8	C5	R1	lambda	211	36	42	189.415102694943	1.67721392330122e-12	363.715102694943	no	no
M8	C5	R1	kappa	211	36	42	144.404190237661	9.03885562175688e-07	318.704190237661	no	no
M8	C5	R1	delta	211	36	42	123.052429399885	0.000169594393676364	297.352429399885	yes	no
M8	C6	R1	lambda	211	30	48	122.035117233669	3.99194180944473e-06	356.38805841014	no	no
M8	C6	R1	kappa	211	30	48	116.790912447782	1.59560100732037e-05	351.143853624252	no	no
M8	C6	R1	delta	211	30	48	100.814828142389	0.000764723983603721	335.167769318859	yes	no
M8	C7	R1	lambda	211	30	48	177.33472148718	1.58317803311547e-13	411.687662663651	no	no
M8	C7	R1	kappa	211	30	48	134.878663328151	1.09589195718129e-07	369.231604504621	no	no
M8	C7	R1	delta	211	30	48	116.425188491294	1.75404415805325e-05	350.778129667765	yes	no
M8	C8	R1	lambda	211	24	54	115.164258968417	1.90703790758917e-07	435.307116111274	no	no
M8	C8	R1	kappa	211	24	54	106.700927201051	2.38314822109675e-06	426.843784343909	no	no
M8	C8	R1	delta	211	24	54	94.4265694220786	7.27556219489722e-05	414.569426564936	yes	no
M8	C0	R2	lambda	211	32	46	129.229113947512	2.60988383871119e-06	341.340225058623	no	no
M8	C0	R2	kappa	211	32	46	114.837856047637	9.99012477606032e-05	326.948967158748	no	no
M8	C0	R2	delta	211	32	46	108.405881385321	0.000443926867411237	320.516992496432	yes	no
M8	C1	R2	lambda	211	31	47	114.492792773019	5.67883482510689e-05	337.407078487305	no	no
M8	C1	R2	kappa	211	31	47	105.152428220671	0.000515698964972389	328.066713934957	no	no
M8	C1	R2	delta	211	31	47	98.5004364992459	0.00218541661390281	321.414722213532	yes	no
M8	C2	R2	lambda	211	30	48	103.17523745083	0.000447916016543037	337.5281786273	no	no
M8	C2	R2	kappa	211	30	48	99.8850174710179	0.000940472817175242	334.237958647489	no	no
M8	C2	R2	delta	211	30	48	96.433041165511	0.00198752678311676	330.785982341982	yes	no
M8	C3	R2	lambda	211	30	48	108.848838733715	0.000117259931733615	343.201779910186	no	no
M8	C3	R2	kappa	211	30	48	102.545108805938	0.000517367242131472	336.898049982409	no	no
M8	C3	R2	delta	211	30	48	97.9805113319672	0.00142670169759895	332.333452508438	yes	no
M8	C4	R2	lambda	211	29	49	107.752878138364	7.93719303886498e-05	354.237726623213	no	no
M8	C4	R2	kappa	211	29	49	100.633163781226	0.000440878183167959	347.118012266074	no	no
M8	C4	R2	delta	211	29	49	95.9336951914123	0.00127772672922777	342.418543676261	yes	no
M8	C5	R2	lambda	211	26	52	79.4158408762139	0.00851802671445545	367.149174209547	no	no
M8	C5	R2	kappa	211	26	52	69.1633582469199	0.0558346228305794	356.896691580253	no	yes
M8	C5	R2	delta	211	26	52	65.9870030539024	0.0919337351421666	353.720336387236	yes	no
M8	C6	R2	lambda	211	20	58	43.8832179729104	0.310337486018262	445.049884639577	no	yes
M8	C6	R2	kappa	211	20	58	43.2995710354629	0.332381101851245	444.46623770213	no	yes
M8	C6	R2	delta	211	20	58	42.8072645330383	0.351599860708264	443.973931199705	yes	no
M8	C7	R2	lambda	211	20	58	65.531998263507	0.00663157063036868	466.698664930174	no	no
M8	C7	R2	kappa	211	20	58	59.1234757329663	0.0261212588218052	460.290142399633	no	no
M8	C7	R2	delta	211	20	58	59.8430366244521	0.0225853329674267	461.009703291119	yes	no
M8	C8	R2	lambda	211	14	64	36.0415448301309	0.141542898095595	626.263767052353	no	yes
M8	C8	R2	kappa	211	14	64	34.75325346847	0.177164290279459	624.975475690692	no	yes
M8	C8	R2	delta	211	14	64	36.4947039323882	0.1304283632664	626.71692615461	yes	no
M12	C0	R1	lambda	211	41	37	280.12560113119	0	416.614490020079	no	no
M12	C0	R1	kappa	211	41	37	209.457579053877	4.10116385296533e-13	345.946467942766	no	no
M12	C0	R1	delta	211	41	37	172.92813820903	1.87590424305384e-08	309.417027097918	yes	no
M12	C1	R1	lambda	211	40	38	257.337727172565	0	400.701363536201	no	no
M12	C1	R1	kappa	211	40	38	198.989937959497	4.03876931898139e-12	342.353574323134	no	no
M12	C1	R1	delta	211	40	38	160.451020857261	2.49564126475477e-07	303.814657220897	yes	no
M12	C2	R1	lambda	211	39	39	237.445612840118	0	388.003752375002	no	no
M12	C2	R1	kappa	211	39	39	193.623139295514	8.20243872823312e-12	344.181278830398	no	no
M12	C2	R1	delta	211	39	39	157.248146628294	2.78142161524997e-07	307.806286163178	yes	no
M12	C3	R1	lambda	211	39	39	255.468854528777	0	406.02699406366	no	no
M12	C3	R1	kappa	211	39	39	197.336113862364	2.60713672872726e-12	347.894253397247	no	no
M12	C3	R1	delta	211	39	39	159.990897457667	1.34182317590437e-07	310.549036992551	yes	no
M12	C4	R1	lambda	211	38	40	243.386775913274	0	401.482014008512	no	no
M12	C4	R1	kappa	211	38	40	194.886057057525	2.13462580944679e-12	352.981295152763	no	no
M12	C4	R1	delta	211	38	40	157.225033803818	1.32210714376413e-07	315.320271899056	yes	no
M12	C5	R1	lambda	211	35	43	185.99302959027	1.83419945898322e-12	369.018670615911	no	no
M12	C5	R1	kappa	211	35	43	140.982117132988	1.06775578878615e-06	324.007758158629	no	no
M12	C5	R1	delta	211	35	43	119.605777487233	0.000205402872222038	302.631418512874	yes	no
M12	C6	R1	lambda	211	29	49	118.613044128996	4.7061493027023e-06	365.097892613845	no	no
M12	C6	R1	kappa	211	29	49	113.368839343109	1.89659485098082e-05	359.853687827957	no	no
M12	C6	R1	delta	211	29	49	97.3681762297136	0.000928985429940576	343.853024714562	yes	no
M12	C7	R1	lambda	211	29	49	173.912648382507	1.64868119156836e-13	420.397496867356	no	no
M12	C7	R1	kappa	211	29	49	131.456590223478	1.26118412824283e-07	377.941438708326	no	no
M12	C7	R1	delta	211	29	49	112.978536578622	2.09940038136125e-05	359.46338506347	yes	no
M12	C8	R1	lambda	211	23	55	111.742185863744	2.1509566583422e-07	449.890334011892	no	no
M12	C8	R1	kappa	211	23	55	103.278854096378	2.75111472824996e-06	441.427002244527	no	no
M12	C8	R1	delta	211	23	55	90.9799175094059	8.69996858346989e-05	429.128065657554	yes	no
M12	C0	R2	lambda	211	31	47	125.807040842839	3.08051239450435e-06	348.721326557125	no	no
M12	C0	R2	kappa	211	31	47	111.415782942964	0.000120010839593121	334.330068657249	no	no
M12	C0	R2	delta	211	31	47	104.959229472669	0.000538632173224252	327.873515186955	yes	no
M12	C1	R2	lambda	211	30	48	111.070719668346	6.80151380545446e-05	345.423660844816	no	no
M12	C1	R2	kappa	211	30	48	101.730355115998	0.00062246374607644	336.083296292469	no	no
M12	C1	R2	delta	211	30	48	95.0537845865941	0.0026561385965318	329.406725763065	yes	no
M12	C2	R2	lambda	211	29	49	99.7531643461566	0.000540398406818743	346.238012831005	no	no
M12	C2	R2	kappa	211	29	49	96.4629443663449	0.00113668575654258	342.947792851193	no	no
M12	C2	R2	delta	211	29	49	92.986389252836	0.00241697937797813	339.471237737685	yes	no
M12	C3	R2	lambda	211	29	49	105.426765629042	0.000140780788940531	351.911614113891	no	no
M12	C3	R2	kappa	211	29	49	99.1230357012651	0.000624443180515355	345.607884186114	no	no
M12	C3	R2	delta	211	29	49	94.5338594192945	0.001734663791777	341.018707904143	yes	no
M12	C4	R2	lambda	211	28	50	104.330805033691	9.50398632637572e-05	363.705805033691	no	no
M12	C4	R2	kappa	211	28	50	97.2110906765526	0.000531769447190467	356.586090676553	no	no
M12	C4	R2	delta	211	28	50	92.4870432787396	0.00155383859147529	351.86204327874	yes	no
M12	C5	R2	lambda	211	25	53	75.9937677715409	0.010328426226928	379.373078116369	no	no
M12	C5	R2	kappa	211	25	53	65.7412851422469	0.0669315190930343	369.120595487075	no	yes
M12	C5	R2	delta	211	25	53	62.5403511412505	0.109775513222964	365.919661486078	yes	no
M12	C6	R2	lambda	211	19	59	40.4611448682374	0.362193321544649	466.287231824759	no	yes
M12	C6	R2	kappa	211	19	59	39.8774979307899	0.386606858743076	465.703584887312	no	yes
M12	C6	R2	delta	211	19	59	39.3606126203633	0.408816596612679	465.186699576885	yes	no
M12	C7	R2	lambda	211	19	59	62.109925158834	0.00807521939130695	487.936012115356	no	no
M12	C7	R2	kappa	211	19	59	55.7014026282932	0.0318503001165567	481.527489584815	no	no
M12	C7	R2	delta	211	19	59	56.3963847117794	0.0276850960020059	482.222471668301	yes	no
M12	C8	R2	lambda	211	13	65	32.6194717254579	0.173426339935044	667.325354078399	no	yes
M12	C8	R2	kappa	211	13	65	31.331180363797	0.21616561784525	666.037062716738	no	yes
M12	C8	R2	delta	211	13	65	33.0480520197156	0.160708441187072	667.753934372657	yes	no
M3	C0	R1	lambda	212	43	35	286.772397003207	0	410.389418279803	no	no
M3	C0	R1	kappa	212	43	35	220.913613198736	7.93809462606987e-14	344.530634475331	no	no
M3	C0	R1	delta	212	43	35	185.3289802268	2.98271696230756e-09	308.946001503396	yes	no
M3	C1	R1	lambda	212	42	36	260.763434000355	0	390.676477478616	no	no
M3	C1	R1	kappa	212	42	36	210.246252851804	8.34443625308268e-13	340.159296330065	no	no
M3	C1	R1	delta	212	42	36	169.75051390541	9.39368742791657e-08	299.663557383671	yes	no
M3	C2	R1	lambda	212	41	37	241.078390954516	0	377.567279843405	no	no
M3	C2	R1	kappa	212	41	37	206.493101783281	1.02962083303737e-12	342.98199067217	no	no
M3	C2	R1	delta	212	41	37	168.532035622907	6.16081284876557e-08	305.020924511796	yes	no
M3	C3	R1	lambda	212	41	37	261.207133321572	0	397.696022210461	no	no
M3	C3	R1	kappa	212	41	37	208.885691187184	4.90052443069544e-13	345.374580076073	no	no
M3	C3	R1	delta	212	41	37	168.861819961643	5.63997457625476e-08	305.350708850532	yes	no
M3	C4	R1	lambda	212	40	38	246.608418862782	0	389.972055226418	no	no
M3	C4	R1	kappa	212	40	38	208.107708436739	2.36366481942696e-13	351.471344800376	no	no
M3	C4	R1	delta	212	40	38	168.894403820483	2.59306121019875e-08	312.25804018412	yes	no
M3	C5	R1	lambda	212	37	41	183.943302912924	2.45026221534772e-11	349.943302912924	no	no
M3	C5	R1	kappa	212	37	41	147.777804813414	7.74470203301902e-07	313.777804813414	no	no
M3	C5	R1	delta	212	37	41	121.834750081459	0.00039018626803522	287.834750081459	yes	no
M3	C6	R1	lambda	212	31	47	120.003772771936	1.4160582831324e-05	342.918058486222	no	no
M3	C6	R1	kappa	212	31	47	120.855645859257	1.13640876602261e-05	343.769931573542	no	no
M3	C6	R1	delta	212	31	47	98.7767842784809	0.00206289264671378	321.691069992767	yes	no
M3	C7	R1	lambda	212	31	47	174.949779738068	1.0511591597151e-12	397.864065452353	no	no
M3	C7	R1	kappa	212	31	47	138.075802198108	1.01385439710278e-07	360.990087912394	no	no
M3	C7	R1	delta	212	31	47	113.90338081288	6.56422326063e-05	336.817666527166	yes	no
M3	C8	R1	lambda	212	25	53	112.349737869755	1.07853773634314e-06	415.729048214582	no	no
M3	C8	R1	kappa	212	25	53	110.233361775205	1.99465590999814e-06	413.612672120032	no	no
M3	C8	R1	delta	212	25	53	91.1688617217804	0.000337115050171977	394.548172066608	yes	no
M3	C0	R2	lambda	212	33	45	126.742559033236	1.02678950206769e-05	328.634450925127	no	no
M3	C0	R2	kappa	212	33	45	115.224820788216	0.000169692769421914	317.116712680108	no	no
M3	C0	R2	delta	212	33	45	109.727670508097	0.000586242236530143	311.619562399989	yes	no
M3	C1	R2	lambda	212	32	46	114.713987206894	0.000102901060932914	326.825098318005	yes	no
M3	C1	R2	kappa	212	32	46	106.249460505819	0.000716463366257858	318.36057161693	no	no
M3	C1	R2	delta	212	32	46	98.7382488526725	0.00346429019346073	310.849359963784	yes	no
M3	C2	R2	lambda	212	31	47	103.89485637912	0.000683415923034003	326.809142093406	yes	no
M3	C2	R2	kappa	212	31	47	103.646525443098	0.000722160367318536	326.560811157384	no	no
M3	C2	R2	delta	212	31	47	97.9378250406322	0.00245624048776238	320.852110754918	yes	no
M3	C3	R2	lambda	212	31	47	111.506290874092	0.000117432500887582	334.420576588377	yes	no
M3	C3	R2	kappa	212	31	47	105.136822649017	0.000517516308235599	328.051108363303	no	no
M3	C3	R2	delta	212	31	47	97.5416160026836	0.00266548473836814	320.455901716969	yes	no
M3	C4	R2	lambda	212	30	48	108.562614119071	0.000125683904804608	342.915555295542	yes	no
M3	C4	R2	kappa	212	30	48	104.312125707917	0.000344500444856788	338.665066884388	no	no
M3	C4	R2	delta	212	30	48	97.1166076674075	0.00171813866727821	331.469548843878	yes	no
M3	C5	R2	lambda	212	27	51	80.089882209142	0.0120990195853493	353.18665640269	no	no
M3	C5	R2	kappa	212	27	51	70.3390373927132	0.0668625885989412	343.435811586262	no	yes
M3	C5	R2	delta	212	27	51	66.0838940177478	0.125289503654099	339.180668211296	yes	no
M3	C6	R2	lambda	212	21	57	43.9270950625134	0.389861946212628	422.407095062513	no	yes
M3	C6	R2	kappa	212	21	57	45.8531384913041	0.315441218859255	424.333138491304	no	yes
M3	C6	R2	delta	212	21	57	45.384141864987	0.332830310375362	423.864141864987	yes	no
M3	C7	R2	lambda	212	21	57	69.6066396640361	0.00470125487616613	448.086639664036	no	no
M3	C7	R2	kappa	212	21	57	61.3096821978302	0.0274065496973567	439.78968219783	no	no
M3	C7	R2	delta	212	21	57	57.9680516814613	0.0514330234744914	436.448051681461	yes	no
M3	C8	R2	lambda	212	15	63	35.4892645982463	0.225274047421591	585.910317229825	no	yes
M3	C8	R2	kappa	212	15	63	35.9274322552882	0.210462797601256	586.348484886867	no	yes
M3	C8	R2	delta	212	15	63	36.1984031325123	0.201653209510372	586.619455764091	yes	no
M8	C0	R1	lambda	212	42	36	286.015097591294	0	415.928141069555	no	no
M8	C0	R1	kappa	212	42	36	220.156313786823	3.78586051397178e-14	350.069357265084	no	no
M8	C0	R1	delta	212	42	36	184.607515517293	1.6267629465716e-09	314.520558995554	yes	no
M8	C1	R1	lambda	212	41	37	260.006134588442	0	396.495023477331	no	no
M8	C1	R1	kappa	212	41	37	209.488953439891	4.06119582407882e-13	345.97784232878	no	no
M8	C1	R1	delta	212	41	37	169.029049195937	5.39263416143854e-08	305.517938084826	yes	no
M8	C2	R1	lambda	212	40	38	240.321091542603	0	383.68472790624	no	no
M8	C2	R1	kappa	212	40	38	205.735802371369	4.9826809345177e-13	349.099438735005	no	no
M8	C2	R1	delta	212	40	38	167.810570913427	3.48628749202717e-08	311.174207277063	yes	no
M8	C3	R1	lambda	212	40	38	260.449833909659	0	403.813470273296	no	no
M8	C3	R1	kappa	212	40	38	208.128391775272	2.34812169708221e-13	351.492028138908	no	no
M8	C3	R1	delta	212	40	38	168.140355252253	3.18653470277042e-08	311.50399161589	yes	no
M8	C4	R1	lambda	212	39	39	245.851119450869	0	396.409258985753	no	no
M8	C4	R1	kappa	212	39	39	207.350409024827	1.11244347067441e-13	357.90854855971	no	no
M8	C4	R1	delta	212	39	39	168.172939111093	1.43470134661428e-08	318.731078645977	yes	no
M8	C5	R1	lambda	212	36	42	183.186003501011	1.19463328118741e-11	357.486003501011	no	no
M8	C5	R1	kappa	212	36	42	147.020505401501	4.51158155390097e-07	321.320505401501	no	no
M8	C5	R1	delta	212	36	42	121.113285371986	0.000261255864806298	295.413285371986	yes	no
M8	C6	R1	lambda	212	30	48	119.246473360024	8.39371933836208e-06	353.599414536494	no	no
M8	C6	R1	kappa	212	30	48	120.098346447344	6.6990907165998e-06	354.451287623814	no	no
M8	C6	R1	delta	212	30	48	98.0553195690012	0.00140379021770798	332.408260745472	yes	no
M8	C7	R1	lambda	212	30	48	174.192480326155	4.57411886145564e-13	408.545421502625	no	no
M8	C7	R1	kappa	212	30	48	137.318502786195	5.37543218825931e-08	371.671443962666	no	no
M8	C7	R1	delta	212	30	48	113.18191610349	4.01417754088973e-05	347.534857279961	yes	no
M8	C8	R1	lambda	212	24	54	111.592438457842	5.62100849643699e-07	431.735295600699	no	no
M8	C8	R1	kappa	212	24	54	109.476062363292	1.05564893548848e-06	429.618919506149	no	no
M8	C8	R1	delta	212	24	54	90.4473970123901	0.00020510599573631	410.590254155247	yes	no
M8	C0	R2	lambda	212	32	46	125.985259621323	6.14008878230266e-06	338.096370732434	no	no
M8	C0	R2	kappa	212	32	46	114.467521376303	0.000109129814717224	326.578632487414	no	no
M8	C0	R2	delta	212	32	46	109.006205798589	0.000387778759673885	321.1173169097	yes	no
M8	C1	R2	lambda	212	31	47	113.956687794981	6.47896211750654e-05	336.870973509267	yes	no
M8	C1	R2	kappa	212	31	47	105.492161093906	0.000477609721628913	328.406446808191	no	no
M8	C1	R2	delta	212	31	47	98.0167841431996	0.00241642249087004	320.931069857485	yes	no
M8	C2	R2	lambda	212	30	48	103.137556967207	0.000451805936866001	337.490498143678	yes	no
M8	C2	R2	kappa	212	30	48	102.889226031185	0.000478259580034002	337.242167207656	no	no
M8	C2	R2	delta	212	30	48	97.2163603311525	0.00168182778437187	331.569301507623	yes	no
M8	C3	R2	lambda	212	30	48	110.748991462179	7.36452562779544e-05	345.101932638649	yes	no
M8	C3	R2	kappa	212	30	48	104.379523237104	0.000339147677062779	338.732464413575	no	no
M8	C3	R2	delta	212	30	48	96.8201512932933	0.00183045407481408	331.173092469764	yes	no
M8	C4	R2	lambda	212	29	49	107.805314707158	7.83423506848235e-05	354.290163192007	yes	no
M8	C4	R2	kappa	212	29	49	103.554826296004	0.000221285806669025	350.039674780853	no	no
M8	C4	R2	delta	212	29	49	96.3951429580172	0.0011538945616002	342.879991442866	yes	no
M8	C5	R2	lambda	212	26	52	79.3325827972291	0.00866227118089014	367.065916130562	no	no
M8	C5	R2	kappa	212	26	52	69.5817379808003	0.0521207749024267	357.315071314134	no	yes
M8	C5	R2	delta	212	26	52	65.362429308275	0.100889227198931	353.095762641608	yes	no
M8	C6	R2	lambda	212	20	58	43.1697956506006	0.337393170099687	444.336462317267	no	yes
M8	C6	R2	kappa	212	20	58	45.0958390793912	0.267281205971441	446.262505746058	no	yes
M8	C6	R2	delta	212	20	58	44.6626771555073	0.28222305316348	445.829343822174	yes	no
M8	C7	R2	lambda	212	20	58	68.8493402521233	0.00306542660044529	470.01600691879	no	no
M8	C7	R2	kappa	212	20	58	60.5523827859174	0.0195256374294753	461.719049452584	no	no
M8	C7	R2	delta	212	20	58	57.246586972071	0.0377624138107336	458.413253638738	yes	no
M8	C8	R2	lambda	212	14	64	34.7319651863335	0.177804600259509	624.954187408556	no	yes
M8	C8	R2	kappa	212	14	64	35.1701328433754	0.164968917241153	625.392355065598	no	yes
M8	C8	R2	delta	212	14	64	35.4769384231219	0.156406413343335	625.699160645344	yes	no
M12	C0	R1	lambda	212	41	37	282.799195173395	0	419.288084062284	no	no
M12	C0	R1	kappa	212	41	37	216.940411368924	3.88578058618805e-14	353.429300257813	no	no
M12	C0	R1	delta	212	41	37	181.375408473277	1.78432635333792e-09	317.864297362166	yes	no
M12	C1	R1	lambda	212	40	38	256.790232170543	0	400.153868534179	no	no
M12	C1	R1	kappa	212	40	38	206.273051021992	4.20996570937859e-13	349.636687385628	no	no
M12	C1	R1	delta	212	40	38	165.796942151921	6.0175023408604e-08	309.160578515557	yes	no
M12	C2	R1	lambda	212	39	39	237.105189124704	0	387.663328659588	no	no
M12	C2	R1	kappa	212	39	39	202.519899953469	5.1503246112361e-13	353.078039488353	no	no
M12	C2	R1	delta	212	39	39	164.578463869418	3.87316984040709e-08	315.136603404302	yes	no
M12	C3	R1	lambda	212	39	39	257.23393149176	0	407.792071026644	no	no
M12	C3	R1	kappa	212	39	39	204.912489357372	2.41695552460897e-13	355.470628892256	no	no
M12	C3	R1	delta	212	39	39	164.908248208249	3.53834702648825e-08	315.466387743133	yes	no
M12	C4	R1	lambda	212	38	40	242.63521703297	0	400.730455128208	no	no
M12	C4	R1	kappa	212	38	40	204.134506606927	1.13464793116691e-13	362.229744702165	no	no
M12	C4	R1	delta	212	38	40	164.940832067089	1.58214764622855e-08	323.036070162327	yes	no
M12	C5	R1	lambda	212	35	43	179.970101083112	1.23957510922423e-11	362.995742108753	no	no
M12	C5	R1	kappa	212	35	43	143.804602983602	5.0244187621562e-07	326.830244009243	no	no
M12	C5	R1	delta	212	35	43	117.88117832797	0.000301943710040664	300.906819353611	yes	no
M12	C6	R1	lambda	212	29	49	116.030570942124	9.41034184120948e-06	362.515419426973	no	no
M12	C6	R1	kappa	212	29	49	116.882444029444	7.49785936127179e-06	363.367292514293	no	no
M12	C6	R1	delta	212	29	49	94.8232125249921	0.00162914349330234	341.308061009841	yes	no
M12	C7	R1	lambda	212	29	49	170.976577908256	4.47752945831326e-13	417.461426393104	no	no
M12	C7	R1	kappa	212	29	49	134.102600368296	5.79050047910812e-08	380.587448853144	no	no
M12	C7	R1	delta	212	29	49	109.949809059486	4.5696763298686e-05	356.434657544335	yes	no
M12	C8	R1	lambda	212	23	55	108.376536039942	6.0167699578173e-07	446.524684188091	no	no
M12	C8	R1	kappa	212	23	55	106.260159945393	1.13741757612473e-06	444.408308093541	no	no
M12	C8	R1	delta	212	23	55	87.2152899683862	0.000233753196193787	425.363438116534	yes	no
M12	C0	R2	lambda	212	31	47	122.769357203423	6.89811157827958e-06	345.683642917709	no	no
M12	C0	R2	kappa	212	31	47	111.251618958404	0.000124827056961596	334.16590467269	no	no
M12	C0	R2	delta	212	31	47	105.774098754573	0.00044805083173094	328.688384468859	yes	no
M12	C1	R2	lambda	212	30	48	110.740785377082	7.379458296497e-05	345.093726553552	yes	no
M12	C1	R2	kappa	212	30	48	102.276258676006	0.000550021868626738	336.629199852477	no	no
M12	C1	R2	delta	212	30	48	94.7846770991837	0.00280902027579766	329.137618275654	yes	no
M12	C2	R2	lambda	212	29	49	99.9216545493078	0.000519821420517097	346.406503034156	yes	no
M12	C2	R2	kappa	212	29	49	99.6733236132858	0.000550417833946049	346.158172098134	no	no
M12	C2	R2	delta	212	29	49	93.9842532871434	0.00195303791797807	340.469101771992	yes	no
M12	C3	R2	lambda	212	29	49	107.533089044279	8.38312344437764e-05	354.017937529128	yes	no
M12	C3	R2	kappa	212	29	49	101.163620819205	0.000389612242297721	347.648469304054	no	no
M12	C3	R2	delta	212	29	49	93.5880442492894	0.0021262188732919	340.072892734138	yes	no
M12	C4	R2	lambda	212	28	50	104.589412289259	8.90787959085815e-05	363.964412289259	yes	no
M12	C4	R2	kappa	212	28	50	100.338923878105	0.000253330969376409	359.713923878105	no	no
M12	C4	R2	delta	212	28	50	93.1630359140133	0.00133770982178871	352.538035914013	yes	no
M12	C5	R2	lambda	212	25	53	76.1166803793299	0.0100754590502939	379.495990724157	no	no
M12	C5	R2	kappa	212	25	53	66.3658355629011	0.0604546355592734	369.745145907729	no	yes
M12	C5	R2	delta	212	25	53	62.130322264259	0.116568446767985	365.509632609087	yes	no
M12	C6	R2	lambda	212	19	59	39.9538932327014	0.383369742902991	465.779980189223	no	yes
M12	C6	R2	kappa	212	19	59	41.879936661492	0.30618489621296	467.706023618014	no	yes
M12	C6	R2	delta	212	19	59	41.4305701114982	0.323379866915845	467.25665706802	yes	no
M12	C7	R2	lambda	212	19	59	65.633437834224	0.00353910019898362	491.459524790746	no	no
M12	C7	R2	kappa	212	19	59	57.3364803680182	0.0228240586921054	483.16256732454	no	no
M12	C7	R2	delta	212	19	59	54.0144799280671	0.0443372365600605	479.840566884589	yes	no
M12	C8	R2	lambda	212	13	65	31.5160627684342	0.20960881848883	666.221945121375	no	yes
M12	C8	R2	kappa	212	13	65	31.9542304254761	0.19463921875514	666.660112778417	no	yes
M12	C8	R2	delta	212	13	65	32.2448313791181	0.185149872145362	666.950713732059	yes	no
M3	C0	R1	lambda	213	43	35	288.609697360071	0	412.226718636667	no	no
M3	C0	R1	kappa	213	43	35	222.920141746033	4.22994972382185e-14	346.537163022628	no	no
M3	C0	R1	delta	213	43	35	186.829131059034	1.9643181525808e-09	310.44615233563	yes	no
M3	C1	R1	lambda	213	42	36	258.683756213941	0	388.596799692202	no	no
M3	C1	R1	kappa	213	42	36	207.718781181125	1.81177295388579e-12	337.631824659386	no	no
M3	C1	R1	delta	213	42	36	168.711015562504	1.23453272826701e-07	298.624059040765	yes	no
M3	C2	R1	lambda	213	41	37	240.076881727023	0	376.565770615911	no	no
M3	C2	R1	kappa	213	41	37	204.284292303484	2.03392858111329e-12	340.773181192373	no	no
M3	C2	R1	delta	213	41	37	168.12526871828	6.86858264709045e-08	304.614157607169	yes	no
M3	C3	R1	lambda	213	41	37	257.290520875003	0	393.779409763892	no	no
M3	C3	R1	kappa	213	41	37	205.625661706951	1.34592337275308e-12	342.11455059584	no	no
M3	C3	R1	delta	213	41	37	166.467854744299	1.06736021132647e-07	302.956743633188	yes	no
M3	C4	R1	lambda	213	40	38	244.76531621393	0	388.128952577566	no	no
M3	C4	R1	kappa	213	40	38	205.317467549359	5.6799009939823e-13	348.681103912995	no	no
M3	C4	R1	delta	213	40	38	167.111784902549	4.21590631294322e-08	310.475421266186	yes	no
M3	C5	R1	lambda	213	37	41	183.061206019937	3.21276338866028e-11	349.061206019937	no	no
M3	C5	R1	kappa	213	37	41	144.160525693164	1.97956066605443e-06	310.160525693164	no	no
M3	C5	R1	delta	213	37	41	116.885924871683	0.00109845367038941	282.885924871683	yes	no
M3	C6	R1	lambda	213	31	47	119.965662681346	1.43001808458054e-05	342.879948395632	no	no
M3	C6	R1	kappa	213	31	47	117.631198821596	2.59408370912872e-05	340.545484535882	no	no
M3	C6	R1	delta	213	31	47	94.9372017815065	0.00451274291078352	317.851487495792	yes	no
M3	C7	R1	lambda	213	31	47	171.678728963351	3.09152703437121e-12	394.593014677637	no	no
M3	C7	R1	kappa	213	31	47	132.360424222723	5.12544595987485e-07	355.274709937008	no	no
M3	C7	R1	delta	213	31	47	106.178722077983	0.000408661058814985	329.093007792269	yes	no
M3	C8	R1	lambda	213	25	53	111.224162932735	1.49723290066017e-06	414.603473277562	no	no
M3	C8	R1	kappa	213	25	53	106.113941917185	6.4463746435317e-06	409.493252262013	no	no
M3	C8	R1	delta	213	25	53	85.9237194506085	0.00118824257958672	389.303029795436	yes	no
M3	C0	R2	lambda	213	33	45	130.824461632088	3.57596311617581e-06	332.71635352398	no	no
M3	C0	R2	kappa	213	33	45	120.406444469983	4.96499330185918e-05	322.298336361875	no	no
M3	C0	R2	delta	213	33	45	114.304220095949	0.000209841146714962	316.196111987841	yes	no
M3	C1	R2	lambda	213	32	46	117.602032888858	5.11910734030119e-05	329.713143999969	no	no
M3	C1	R2	kappa	213	32	46	107.949219797847	0.000491742461382505	320.060330908958	no	no
M3	C1	R2	delta	213	32	46	101.720323826975	0.00188598074070134	313.831434938086	yes	no
M3	C2	R2	lambda	213	31	47	107.39781234899	0.000308984398469048	330.312098063276	no	no
M3	C2	R2	kappa	213	31	47	105.010228223407	0.000532485907326907	327.924513937692	no	no
M3	C2	R2	delta	213	31	47	101.043029844276	0.00127542506265377	323.957315558562	yes	no
M3	C3	R2	lambda	213	31	47	113.444918571331	7.34358705895e-05	336.359204285617	no	no
M3	C3	R2	kappa	213	31	47	106.07424889043	0.000418502612348437	328.988534604716	no	no
M3	C3	R2	delta	213	31	47	100.028966435328	0.00158424766557874	322.943252149614	yes	no
M3	C4	R2	lambda	213	30	48	111.223603690684	6.54875865037097e-05	345.576544867155	no	no
M3	C4	R2	kappa	213	30	48	105.388327231454	0.000267937336914437	339.741268407925	no	no
M3	C4	R2	delta	213	30	48	99.7564589323689	0.000967592158718555	334.10940010884	yes	no
M3	C5	R2	lambda	213	27	51	78.4303083107725	0.0165879404659818	351.527082504321	no	no
M3	C5	R2	kappa	213	27	51	68.8347797749298	0.0842181119905695	341.931553968478	no	yes
M3	C5	R2	delta	213	27	51	64.8416918638057	0.148287074487564	337.938466057354	yes	no
M3	C6	R2	lambda	213	21	57	43.2508476994457	0.417696580229605	421.730847699446	no	yes
M3	C6	R2	kappa	213	21	57	44.4622633871674	0.36841618139021	422.942263387167	no	yes
M3	C6	R2	delta	213	21	57	42.6663166485957	0.442337367344915	421.146316648596	yes	no
M3	C7	R2	lambda	213	21	57	67.101067562967	0.00823264912905575	445.581067562967	no	no
M3	C7	R2	kappa	213	21	57	58.519342226881	0.0465211287780963	436.999342226881	no	no
M3	C7	R2	delta	213	21	57	56.0116096176452	0.07259640994008	434.491609617645	yes	no
M3	C8	R2	lambda	213	15	63	34.5729898123039	0.258508765597079	584.994042443883	no	yes
M3	C8	R2	kappa	213	15	63	34.4372163070988	0.263692401162518	584.858268938678	no	yes
M3	C8	R2	delta	213	15	63	34.1326306482818	0.275561378900591	584.553683279861	yes	no
M8	C0	R1	lambda	213	42	36	288.600811104631	0	418.513854582892	no	no
M8	C0	R1	kappa	213	42	36	222.911255490593	1.57651669496772e-14	352.824298968854	no	no
M8	C0	R1	delta	213	42	36	186.990462760701	8.28163093657963e-10	316.903506238962	yes	no
M8	C1	R1	lambda	213	41	37	258.674869958502	0	395.16375884739	no	no
M8	C1	R1	kappa	213	41	37	207.709894925686	7.06323888266525e-13	344.198783814574	no	no
M8	C1	R1	delta	213	41	37	168.872347264037	5.62408101201228e-08	305.361236152926	yes	no
M8	C2	R1	lambda	213	40	38	240.067995471583	0	383.431631835219	no	no
M8	C2	R1	kappa	213	40	38	204.275406048045	7.86481990644461e-13	347.639042411681	no	no
M8	C2	R1	delta	213	40	38	168.286600419806	3.06185317100471e-08	311.650236783442	yes	no
M8	C3	R1	lambda	213	40	38	257.281634619563	0	400.6452709832	no	no
M8	C3	R1	kappa	213	40	38	205.616775451511	5.17141884870398e-13	348.980411815148	no	no
M8	C3	R1	delta	213	40	38	166.629186446406	4.80533332014588e-08	309.992822810042	yes	no
M8	C4	R1	lambda	213	39	39	244.75642995849	0	395.314569493374	no	no
M8	C4	R1	kappa	213	39	39	205.308581293919	2.1316282072803e-13	355.866720828803	no	no
M8	C4	R1	delta	213	39	39	167.273116604656	1.84252392232409e-08	317.83125613954	yes	no
M8	C5	R1	lambda	213	36	42	183.052319764497	1.24552590463622e-11	357.352319764497	no	no
M8	C5	R1	kappa	213	36	42	144.151639437724	9.66051809325741e-07	318.451639437724	no	no
M8	C5	R1	delta	213	36	42	117.047256573216	0.000629532336395067	291.347256573216	yes	no
M8	C6	R1	lambda	213	30	48	119.956776425907	6.95556911145534e-06	354.309717602377	no	no
M8	C6	R1	kappa	213	30	48	117.622312566157	1.28538702094394e-05	351.975253742627	no	no
M8	C6	R1	delta	213	30	48	95.0985334830326	0.00263148407887481	329.451474659503	yes	no
M8	C7	R1	lambda	213	30	48	171.669842707912	1.06525899212784e-12	406.022783884382	no	no
M8	C7	R1	kappa	213	30	48	132.351537967283	2.27044048228819e-07	366.704479143754	no	no
M8	C7	R1	delta	213	30	48	106.340053780089	0.000214051479428101	340.69299495656	yes	no
M8	C8	R1	lambda	213	24	54	111.215276677295	6.29273941399333e-07	431.358133820152	no	no
M8	C8	R1	kappa	213	24	54	106.105055661746	2.8332026327238e-06	426.247912804603	no	no
M8	C8	R1	delta	213	24	54	86.085051152715	0.000610166688445934	406.227908295572	yes	no
M8	C0	R2	lambda	213	32	46	130.815575376648	1.70615095029802e-06	342.92668648776	no	no
M8	C0	R2	kappa	213	32	46	120.397558214543	2.56226519483871e-05	332.508669325654	no	no
M8	C0	R2	delta	213	32	46	114.465551797617	0.000109181022258986	326.576662908728	yes	no
M8	C1	R2	lambda	213	31	47	117.593146633419	2.61915637953525e-05	340.507432347704	no	no
M8	C1	R2	kappa	213	31	47	107.940333542408	0.000272529068827909	330.854619256693	no	no
M8	C1	R2	delta	213	31	47	101.881655528508	0.00106390524458488	324.795941242794	yes	no
M8	C2	R2	lambda	213	30	48	107.38892609355	0.000166724006712249	341.741867270021	no	no
M8	C2	R2	kappa	213	30	48	105.001341967967	0.000293373695092969	339.354283144438	no	no
M8	C2	R2	delta	213	30	48	101.204361545802	0.000700782299550951	335.557302722273	yes	no
M8	C3	R2	lambda	213	30	48	113.436032315892	3.76495090790296e-05	347.788973492362	no	no
M8	C3	R2	kappa	213	30	48	106.065362634991	0.000228432173971505	340.418303811461	no	no
M8	C3	R2	delta	213	30	48	100.190298137435	0.00087893094255842	334.543239313905	yes	no
M8	C4	R2	lambda	213	29	49	111.214717435245	3.30987001951888e-05	357.699565920093	no	no
M8	C4	R2	kappa	213	29	49	105.379440976015	0.000142413769183336	351.864289460863	no	no
M8	C4	R2	delta	213	29	49	99.9177906344754	0.000520284823615436	346.402639119324	yes	no
M8	C5	R2	lambda	213	26	52	78.421422055333	0.0103938759280726	366.154755388666	no	no
M8	C5	R2	kappa	213	26	52	68.8258935194904	0.0589912260450383	356.559226852824	no	yes
M8	C5	R2	delta	213	26	52	65.0030235653389	0.106349838230386	352.736356898672	yes	no
M8	C6	R2	lambda	213	20	58	43.2419614440062	0.334601186331909	444.408628110673	no	yes
M8	C6	R2	kappa	213	20	58	44.453377131728	0.289619308814735	445.620043798395	no	yes
M8	C6	R2	delta	213	20	58	42.8276483501218	0.35079319272296	443.994315016789	yes	no
M8	C7	R2	lambda	213	20	58	67.0921813075276	0.00463598850328928	468.258847974194	no	no
M8	C7	R2	kappa	213	20	58	58.5104559714415	0.0295140988204341	459.677122638108	no	no
M8	C7	R2	delta	213	20	58	56.1729413197517	0.0462883223947773	457.339607986418	yes	no
M8	C8	R2	lambda	213	14	64	34.5641035568644	0.182913770225206	624.786325779086	no	yes
M8	C8	R2	kappa	213	14	64	34.4283300516593	0.187124787076427	624.650552273882	no	yes
M8	C8	R2	delta	213	14	64	34.2939623503883	0.191361676481923	624.51618457261	yes	no
M12	C0	R1	lambda	213	41	37	285.614378665927	0	422.103267554816	no	no
M12	C0	R1	kappa	213	41	37	219.924823051889	1.49880108324396e-14	356.413711940778	no	no
M12	C0	R1	delta	213	41	37	183.959730322573	8.54233572766816e-10	320.448619211462	yes	no
M12	C1	R1	lambda	213	40	38	255.688437519797	0	399.052073883434	no	no
M12	C1	R1	kappa	213	40	38	204.723462486981	6.83786360866634e-13	348.087098850618	no	no
M12	C1	R1	delta	213	40	38	165.841614825909	5.94542038934165e-08	309.205251189546	yes	no
M12	C2	R1	lambda	213	39	39	237.081563032879	0	387.639702567762	no	no
M12	C2	R1	kappa	213	39	39	201.28897360934	7.58726415028832e-13	351.847113144224	no	no
M12	C2	R1	delta	213	39	39	165.255867981685	3.21620151622071e-08	315.814007516569	yes	no
M12	C3	R1	lambda	213	39	39	254.295202180859	0	404.853341715743	no	no
M12	C3	R1	kappa	213	39	39	202.630343012807	4.97490937334533e-13	353.188482547691	no	no
M12	C3	R1	delta	213	39	39	163.598454008253	5.06270212419224e-08	314.156593543137	yes	no
M12	C4	R1	lambda	213	38	40	241.769997519786	0	399.865235615024	no	no
M12	C4	R1	kappa	213	38	40	202.322148855215	2.02837746599016e-13	360.417386950453	no	no
M12	C4	R1	delta	213	38	40	164.242384166503	1.92364274509416e-08	322.337622261741	yes	no
M12	C5	R1	lambda	213	35	43	180.065887325793	1.20280452264865e-11	363.091528351434	no	no
M12	C5	R1	kappa	213	35	43	141.16520699902	1.01718555256536e-06	324.190848024661	no	no
M12	C5	R1	delta	213	35	43	114.016524135089	0.000698931280338599	297.04216516073	yes	no
M12	C6	R1	lambda	213	29	49	116.970343987202	7.32356036059478e-06	363.455192472051	no	no
M12	C6	R1	kappa	213	29	49	114.635880127452	1.36093990780184e-05	361.120728612301	no	no
M12	C6	R1	delta	213	29	49	92.0678010449118	0.00293361157296068	338.55264952976	yes	no
M12	C7	R1	lambda	213	29	49	168.683410269208	9.71556168849474e-13	415.168258754056	no	no
M12	C7	R1	kappa	213	29	49	129.365105528579	2.31596932853684e-07	375.849954013427	no	no
M12	C7	R1	delta	213	29	49	103.309321341936	0.000234665960299973	349.794169826785	yes	no
M12	C8	R1	lambda	213	23	55	108.228844238591	6.29179165767546e-07	446.376992386739	no	no
M12	C8	R1	kappa	213	23	55	103.118623223041	2.88350075816624e-06	441.26677137119	no	no
M12	C8	R1	delta	213	23	55	83.054318714562	0.000667718735669509	421.20246686271	yes	no
M12	C0	R2	lambda	213	31	47	127.829142937944	1.78502150371962e-06	350.74342865223	no	no
M12	C0	R2	kappa	213	31	47	117.411125775839	2.74237433283142e-05	340.325411490125	no	no
M12	C0	R2	delta	213	31	47	111.434819359489	0.000119464058649044	334.349105073775	yes	no
M12	C1	R2	lambda	213	30	48	114.606714194714	2.79752993473936e-05	348.959655371185	no	no
M12	C1	R2	kappa	213	30	48	104.953901103703	0.000296646499796771	339.306842280174	no	no
M12	C1	R2	delta	213	30	48	98.8509230903801	0.00118067017751566	333.203864266851	yes	no
M12	C2	R2	lambda	213	29	49	104.402493654846	0.000180488466696382	350.887342139695	no	no
M12	C2	R2	kappa	213	29	49	102.014909529263	0.000319045369896687	348.499758014112	no	no
M12	C2	R2	delta	213	29	49	98.1736291076816	0.000774915345830629	344.65847759253	yes	no
M12	C3	R2	lambda	213	29	49	110.449599877187	4.02450786923803e-05	356.934448362036	no	no
M12	C3	R2	kappa	213	29	49	103.078930196287	0.000247925316101183	349.563778681135	no	no
M12	C3	R2	delta	213	29	49	97.1595656992815	0.000973389298245753	343.64441418413	yes	no
M12	C4	R2	lambda	213	28	50	108.228284996541	3.52514846819751e-05	367.603284996541	no	no
M12	C4	R2	kappa	213	28	50	102.39300853731	0.000153675384102825	361.76800853731	no	no
M12	C4	R2	delta	213	28	50	96.8870581963224	0.00057342595671761	356.262058196322	yes	no
M12	C5	R2	lambda	213	25	53	75.4349896166288	0.0115532164408531	378.814299961456	no	no
M12	C5	R2	kappa	213	25	53	65.8394610807861	0.0658765248152547	369.218771425614	no	yes
M12	C5	R2	delta	213	25	53	61.9722911272111	0.119272669054719	365.351601472039	yes	no
M12	C6	R2	lambda	213	19	59	40.255529005302	0.370709341128284	466.081615961824	no	yes
M12	C6	R2	kappa	213	19	59	41.4669446930237	0.321968594395724	467.293031649545	no	yes
M12	C6	R2	delta	213	19	59	39.7969159120011	0.390034429594439	465.623002868523	yes	no
M12	C7	R2	lambda	213	19	59	64.1057488688233	0.00508977098492192	489.931835825345	no	no
M12	C7	R2	kappa	213	19	59	55.5240235327372	0.0329984330371894	481.350110489259	no	no
M12	C7	R2	delta	213	19	59	53.1422088815987	0.0523253110325879	478.96829583812	yes	no
M12	C8	R2	lambda	213	13	65	31.5776711181601	0.20745567727663	666.283553471101	no	yes
M12	C8	R2	kappa	213	13	65	31.441897612955	0.212221866311965	666.147779965896	no	yes
M12	C8	R2	delta	213	13	65	31.2632299122353	0.218611471590392	665.969112265176	yes	no
M3	C0	R1	lambda	214	43	35	290.358842247293	0	413.975863523889	no	no
M3	C0	R1	kappa	214	43	35	217.38189890453	2.38142838782096e-13	340.998920181125	no	no
M3	C0	R1	delta	214	43	35	185.939487094397	2.51724141531184e-09	309.556508370992	yes	no
M3	C1	R1	lambda	214	42	36	260.173385963849	0	390.08642944211	no	no
M3	C1	R1	kappa	214	42	36	203.530614854306	6.46305231555289e-12	333.443658332567	no	no
M3	C1	R1	delta	214	42	36	169.966441906338	8.87374893565607e-08	299.879485384598	yes	no
M3	C2	R1	lambda	214	41	37	242.045943183251	0	378.53483207214	no	no
M3	C2	R1	kappa	214	41	37	200.339385953634	6.78401779197202e-12	336.828274842523	no	no
M3	C2	R1	delta	214	41	37	168.210991527173	6.71308177935259e-08	304.699880416061	yes	no
M3	C3	R1	lambda	214	41	37	259.444925389881	0	395.93381427877	no	no
M3	C3	R1	kappa	214	41	37	201.454259166761	4.83380002691547e-12	337.94314805565	no	no
M3	C3	R1	delta	214	41	37	169.299124709523	5.01548585996048e-08	305.788013598412	yes	no
M3	C4	R1	lambda	214	40	38	246.545078240431	0	389.908714604068	no	no
M3	C4	R1	kappa	214	40	38	200.747029887297	2.35111929924869e-12	344.110666250934	no	no
M3	C4	R1	delta	214	40	38	168.638111351861	2.78144661747248e-08	312.001747715497	yes	no
M3	C5	R1	lambda	214	37	41	187.226056026055	8.87812046101999e-12	353.226056026055	no	no
M3	C5	R1	kappa	214	37	41	141.250119073579	4.14815497651322e-06	307.250119073579	no	no
M3	C5	R1	delta	214	37	41	122.926833690028	0.00030824570382415	288.926833690028	yes	no
M3	C6	R1	lambda	214	31	47	121.681691556337	9.16886768498326e-06	344.595977270623	yes	no
M3	C6	R1	kappa	214	31	47	116.923795353404	3.10055294743261e-05	339.838081067689	no	no
M3	C6	R1	delta	214	31	47	102.78058780044	0.000874220776530876	325.694873514726	yes	no
M3	C7	R1	lambda	214	31	47	174.589998932982	1.18416387806519e-12	397.504284647268	no	no
M3	C7	R1	kappa	214	31	47	130.5241292579	8.53319212179571e-07	353.438414972186	no	no
M3	C7	R1	delta	214	31	47	113.870127996952	6.61795631818896e-05	336.784413711238	yes	no
M3	C8	R1	lambda	214	25	53	113.748827480782	7.15176424637143e-07	417.12813782561	no	no
M3	C8	R1	kappa	214	25	53	106.605897011896	5.61327082082563e-06	409.985207356724	no	no
M3	C8	R1	delta	214	25	53	93.4869694177618	0.000188784368626793	396.866279762589	yes	no
M3	C0	R2	lambda	214	33	45	135.257448831325	1.1008207404517e-06	337.149340723217	no	no
M3	C0	R2	kappa	214	33	45	122.160013209163	3.23500295450474e-05	324.051905101055	no	no
M3	C0	R2	delta	214	33	45	121.381143667713	3.91594097645109e-05	323.273035559605	yes	no
M3	C1	R2	lambda	214	32	46	118.867375260981	3.74963429138342e-05	330.978486372092	no	no
M3	C1	R2	kappa	214	32	46	109.716540489913	0.000330082469922388	321.827651601024	no	no
M3	C1	R2	delta	214	32	46	109.8366816922	0.000321173279795306	321.947792803311	yes	no
M3	C2	R2	lambda	214	31	47	109.230823172292	0.000201620183683415	332.145108886578	no	no
M3	C2	R2	kappa	214	31	47	106.891526481133	0.000347175831197033	329.805812195419	no	no
M3	C2	R2	delta	214	31	47	108.754030821777	0.000225466517311368	331.668316536063	yes	no
M3	C3	R2	lambda	214	31	47	114.156794049126	6.16834036064606e-05	337.071079763412	no	no
M3	C3	R2	kappa	214	31	47	107.792338083352	0.000282043383476371	330.706623797638	no	no
M3	C3	R2	delta	214	31	47	108.457126512601	0.000241657180319099	331.371412226886	yes	no
M3	C4	R2	lambda	214	30	48	112.309506692745	4.99715245035892e-05	346.662447869215	no	no
M3	C4	R2	kappa	214	30	48	106.965120974509	0.000184492248843537	341.31806215098	no	no
M3	C4	R2	delta	214	30	48	107.747127742772	0.000152998798743864	342.100068919243	yes	no
M3	C5	R2	lambda	214	27	51	79.1252331802519	0.0145516252640456	352.2220073738	no	no
M3	C5	R2	kappa	214	27	51	69.3146721074872	0.0783206096325838	342.411446301036	no	yes
M3	C5	R2	delta	214	27	51	72.1417219825615	0.0500942267157781	345.23849617611	yes	no
M3	C6	R2	lambda	214	21	57	45.1201937382294	0.342834004022888	423.600193738229	no	yes
M3	C6	R2	kappa	214	21	57	46.2460823191139	0.301265829149071	424.726082319114	no	yes
M3	C6	R2	delta	214	21	57	49.7259475468247	0.192704006214228	428.205947546825	yes	no
M3	C7	R2	lambda	214	21	57	66.7291696668657	0.00892897237841483	445.209169666866	no	no
M3	C7	R2	kappa	214	21	57	58.9885198891791	0.042665051437955	437.468519889179	no	no
M3	C7	R2	delta	214	21	57	62.2941340157331	0.0225557055179987	440.774134015733	yes	no
M3	C8	R2	lambda	214	15	63	36.1203739983457	0.204162681525244	586.541426629925	no	yes
M3	C8	R2	kappa	214	15	63	37.4226033375231	0.165143585970982	587.843655969102	no	yes
M3	C8	R2	delta	214	15	63	39.0205054935444	0.125269962580742	589.441558125123	yes	no
M8	C0	R1	lambda	214	42	36	289.843599573643	0	419.756643051904	no	no
M8	C0	R1	kappa	214	42	36	216.86665623088	1.06581410364015e-13	346.77969970914	no	no
M8	C0	R1	delta	214	42	36	185.514480921066	1.25908861114965e-09	315.427524399327	yes	no
M8	C1	R1	lambda	214	41	37	259.658143290199	0	396.147032179088	no	no
M8	C1	R1	kappa	214	41	37	203.015372180656	3.00126590246919e-12	339.504261069545	no	no
M8	C1	R1	delta	214	41	37	169.541435733035	4.69922880608209e-08	306.030324621924	yes	no
M8	C2	R1	lambda	214	40	38	241.530700509601	0	384.894336873237	no	no
M8	C2	R1	kappa	214	40	38	199.824143279984	3.12494474741243e-12	343.18777964362	no	no
M8	C2	R1	delta	214	40	38	167.78598535387	3.50971226525942e-08	311.149621717507	yes	no
M8	C3	R1	lambda	214	40	38	258.929682716231	0	402.293319079867	no	no
M8	C3	R1	kappa	214	40	38	200.939016493111	2.21578311254689e-12	344.302652856748	no	no
M8	C3	R1	delta	214	40	38	168.874118536173	2.60750308012092e-08	312.23775489981	yes	no
M8	C4	R1	lambda	214	39	39	246.029835566781	0	396.587975101665	no	no
M8	C4	R1	kappa	214	39	39	200.231787213647	1.05693231944315e-12	350.789926748531	no	no
M8	C4	R1	delta	214	39	39	168.213105178511	1.41873434111872e-08	318.771244713394	yes	no
M8	C5	R1	lambda	214	36	42	186.710813352405	3.95139476694339e-12	361.010813352405	no	no
M8	C5	R1	kappa	214	36	42	140.734876399928	2.35219952138266e-06	315.034876399929	no	no
M8	C5	R1	delta	214	36	42	122.501827516725	0.000191887093316634	296.801827516725	yes	no
M8	C6	R1	lambda	214	30	48	121.166448882687	5.03955789432631e-06	355.519390059158	yes	no
M8	C6	R1	kappa	214	30	48	116.408552679754	1.76160317051366e-05	350.761493856224	no	no
M8	C6	R1	delta	214	30	48	102.355581627138	0.000540188583171175	336.708522803609	yes	no
M8	C7	R1	lambda	214	30	48	174.074756259332	4.75952610656805e-13	408.427697435803	no	no
M8	C7	R1	kappa	214	30	48	130.00888658425	4.42103532338756e-07	364.36182776072	no	no
M8	C7	R1	delta	214	30	48	113.445121823602	3.75631957592049e-05	347.798063000073	yes	no
M8	C8	R1	lambda	214	24	54	113.233584807132	3.42974715072941e-07	433.376441949989	no	no
M8	C8	R1	kappa	214	24	54	106.090654338246	2.84504896141957e-06	426.233511481103	no	no
M8	C8	R1	delta	214	24	54	93.0619632444119	0.00010425536578984	413.204820387269	yes	no
M8	C0	R2	lambda	214	32	46	134.742206157675	5.85161421984282e-07	346.853317268786	no	no
M8	C0	R2	kappa	214	32	46	121.644770535513	1.87224686135634e-05	333.755881646624	no	no
M8	C0	R2	delta	214	32	46	120.956137494383	2.22720491130923e-05	333.067248605494	yes	no
M8	C1	R2	lambda	214	31	47	118.352132587331	2.16074421800494e-05	341.266418301617	no	no
M8	C1	R2	kappa	214	31	47	109.201297816263	0.000203023756583987	332.115583530549	no	no
M8	C1	R2	delta	214	31	47	109.411675518898	0.000193223790759367	332.325961233183	yes	no
M8	C2	R2	lambda	214	30	48	108.715580498642	0.000121111998533929	343.068521675112	no	no
M8	C2	R2	kappa	214	30	48	106.376283807483	0.000212220839539867	340.729224983954	no	no
M8	C2	R2	delta	214	30	48	108.329024648475	0.000132987331880607	342.681965824945	yes	no
M8	C3	R2	lambda	214	30	48	113.641551375476	3.57440228476724e-05	347.994492551947	no	no
M8	C3	R2	kappa	214	30	48	107.277095409702	0.000171246027614536	341.630036586173	no	no
M8	C3	R2	delta	214	30	48	108.032120339251	0.000142860938161626	342.385061515721	yes	no
M8	C4	R2	lambda	214	29	49	111.794264019094	2.85200874792224e-05	358.279112503943	no	no
M8	C4	R2	kappa	214	29	49	106.449878300859	0.000109578292841972	352.934726785708	no	no
M8	C4	R2	delta	214	29	49	107.322121569422	8.83382178399339e-05	353.806970054271	yes	no
M8	C5	R2	lambda	214	26	52	78.6099905066018	0.0100114858380226	366.343323839935	no	no
M8	C5	R2	kappa	214	26	52	68.799429433837	0.0592450080365164	356.53276276717	no	yes
M8	C5	R2	delta	214	26	52	71.7167158092589	0.0362822825092393	359.450049142592	yes	no
M8	C6	R2	lambda	214	20	58	44.6049510645793	0.284251594173937	445.771617731246	no	yes
M8	C6	R2	kappa	214	20	58	45.7308396454637	0.246283834464081	446.89750631213	no	yes
M8	C6	R2	delta	214	20	58	49.3009413735224	0.148708840531762	450.467608040189	yes	no
M8	C7	R2	lambda	214	20	58	66.2139269932156	0.00567726209928243	467.380593659882	no	no
M8	C7	R2	kappa	214	20	58	58.473277215529	0.029731903714216	459.639943882196	no	no
M8	C7	R2	delta	214	20	58	61.8691278423832	0.014818517146141	463.03579450905	yes	no
M8	C8	R2	lambda	214	14	64	35.6051313246956	0.152930897626497	625.827353546918	no	yes
M8	C8	R2	kappa	214	14	64	36.907360663873	0.120917626570288	627.129582886095	no	yes
M8	C8	R2	delta	214	14	64	38.5954993201946	0.0876516785691437	628.817721542417	yes	no
M12	C0	R1	lambda	214	41	37	286.942732775699	0	423.431621664588	no	no
M12	C0	R1	kappa	214	41	37	213.965789432936	9.96980276113391e-14	350.454678321825	no	no
M12	C0	R1	delta	214	41	37	182.595239847151	1.26151156187859e-09	319.08412873604	yes	no
M12	C1	R1	lambda	214	40	38	256.757276492256	0	400.120912855892	no	no
M12	C1	R1	kappa	214	40	38	200.114505382712	2.85760304308269e-12	343.478141746349	no	no
M12	C1	R1	delta	214	40	38	166.622194659119	4.8144414788176e-08	309.985831022756	yes	no
M12	C2	R1	lambda	214	39	39	238.629833711657	0	389.187973246541	no	no
M12	C2	R1	kappa	214	39	39	196.92327648204	2.96340729732947e-12	347.481416016924	no	no
M12	C2	R1	delta	214	39	39	164.866744279955	3.5788670582626e-08	315.424883814838	yes	no
M12	C3	R1	lambda	214	39	39	256.028815918287	0	406.586955453171	no	no
M12	C3	R1	kappa	214	39	39	198.038149695168	2.0961010704923e-12	348.596289230052	no	no
M12	C3	R1	delta	214	39	39	165.954877462262	2.65320497794264e-08	316.513016997145	yes	no
M12	C4	R1	lambda	214	38	40	243.128968768838	0	401.224206864076	no	no
M12	C4	R1	kappa	214	38	40	197.330920415704	9.89985871058252e-13	355.426158510942	no	no
M12	C4	R1	delta	214	38	40	165.293864104599	1.43298518606727e-08	323.389102199837	yes	no
M12	C5	R1	lambda	214	35	43	183.809946554462	3.68127750505209e-12	366.835587580103	no	no
M12	C5	R1	kappa	214	35	43	137.834009601985	2.43840564617681e-06	320.859650627626	no	no
M12	C5	R1	delta	214	35	43	119.58258644281	0.00020647859762446	302.608227468451	yes	no
M12	C6	R1	lambda	214	29	49	118.265582084744	5.16976557807247e-06	364.750430569592	yes	no
M12	C6	R1	kappa	214	29	49	113.50768588181	1.82914079401852e-05	359.992534366659	no	no
M12	C6	R1	delta	214	29	49	99.4363405532222	0.000581210046074698	345.921189038071	yes	no
M12	C7	R1	lambda	214	29	49	171.173889461389	4.18776124888609e-13	417.658737946237	no	no
M12	C7	R1	kappa	214	29	49	127.108019786306	4.42840399239586e-07	373.592868271155	no	no
M12	C7	R1	delta	214	29	49	110.525880749691	3.94704426323056e-05	357.010729234539	yes	no
M12	C8	R1	lambda	214	23	55	110.332718009188	3.31684616772243e-07	448.480866157337	no	no
M12	C8	R1	kappa	214	23	55	103.189787540303	2.82395172934713e-06	441.337935688451	no	no
M12	C8	R1	delta	214	23	55	90.1427221705003	0.000108715378502433	428.290870318648	yes	no
M12	C0	R2	lambda	214	31	47	131.841339359731	5.92313310288084e-07	354.755625074017	no	no
M12	C0	R2	kappa	214	31	47	118.743903737569	1.95559975266768e-05	341.658189451855	no	no
M12	C0	R2	delta	214	31	47	118.036896420468	2.34082116695733e-05	340.951182134753	yes	no
M12	C1	R2	lambda	214	30	48	115.451265789388	2.25410935486003e-05	349.804206965858	no	no
M12	C1	R2	kappa	214	30	48	106.30043101832	0.000216070882150254	340.65337219479	no	no
M12	C1	R2	delta	214	30	48	106.492434444982	0.000206452628657927	340.845375621453	yes	no
M12	C2	R2	lambda	214	29	49	105.814713700698	0.000128056549001165	352.299562185547	no	no
M12	C2	R2	kappa	214	29	49	103.47541700954	0.000225531509150612	349.960265494388	no	no
M12	C2	R2	delta	214	29	49	105.409783574559	0.000141364687813117	351.894632059408	yes	no
M12	C3	R2	lambda	214	29	49	110.740684577533	3.73658376749963e-05	357.225533062381	no	no
M12	C3	R2	kappa	214	29	49	104.376228611759	0.000181636305800925	350.861077096607	no	no
M12	C3	R2	delta	214	29	49	105.112879265339	0.000151957455926222	351.597727750188	yes	no
M12	C4	R2	lambda	214	28	50	108.893397221151	2.96661584295865e-05	368.268397221151	no	no
M12	C4	R2	kappa	214	28	50	103.549011502916	0.000115491987693894	362.924011502916	no	no
M12	C4	R2	delta	214	28	50	104.402880495511	9.33408890603227e-05	363.777880495511	yes	no
M12	C5	R2	lambda	214	25	53	75.7091237086584	0.0109366878461147	379.088434053486	no	no
M12	C5	R2	kappa	214	25	53	65.8985626358936	0.0652481517926723	369.277872980721	no	yes
M12	C5	R2	delta	214	25	53	68.7974747353435	0.0400446010942169	372.176785080171	yes	no
M12	C6	R2	lambda	214	19	59	41.7040842666359	0.312851325168186	467.530171223158	no	yes
M12	C6	R2	kappa	214	19	59	42.8299728475203	0.271609143253345	468.656059804042	no	yes
M12	C6	R2	delta	214	19	59	46.3817002996066	0.165049913100678	472.207787256128	yes	no
M12	C7	R2	lambda	214	19	59	63.3130601952722	0.00612496377710881	489.139147151794	no	no
M12	C7	R2	kappa	214	19	59	55.5724104175856	0.0326816674812033	481.398497374107	no	no
M12	C7	R2	delta	214	19	59	58.9498867684716	0.0162378671439504	484.775973724993	yes	no
M12	C8	R2	lambda	214	13	65	32.7042645267521	0.170851853525487	667.410146879693	no	yes
M12	C8	R2	kappa	214	13	65	34.0064938659296	0.134860812440176	668.712376218871	no	yes
M12	C8	R2	delta	214	13	65	35.6762582462829	0.0977856202084194	670.382140599224	yes	no
M3	C0	R1	lambda	215	43	35	273.498146419127	0	397.115167695722	no	no
M3	C0	R1	kappa	215	43	35	211.797836522689	1.32316380074826e-12	335.414857799285	no	no
M3	C0	R1	delta	215	43	35	173.923255638673	6.53641498704616e-08	297.540276915269	yes	no
M3	C1	R1	lambda	215	42	36	251.261192511656	0	381.174235989917	no	no
M3	C1	R1	kappa	215	42	36	203.225453252567	7.08599845467006e-12	333.138496730828	no	no
M3	C1	R1	delta	215	42	36	161.027672338482	8.87920628578343e-07	290.940715816743	yes	no
M3	C2	R1	lambda	215	41	37	233.696451181191	2.22044604925031e-16	370.18534007008	no	no
M3	C2	R1	kappa	215	41	37	199.337968106062	9.1890939302175e-12	335.826856994951	no	no
M3	C2	R1	delta	215	41	37	160.207937517107	5.45116112249389e-07	296.696826405996	yes	no
M3	C3	R1	lambda	215	41	37	250.555118011603	0	387.044006900492	no	no
M3	C3	R1	kappa	215	41	37	200.749764188243	5.98909810634041e-12	337.238653077132	no	no
M3	C3	R1	delta	215	41	37	159.538916620208	6.46749217403375e-07	296.027805509097	yes	no
M3	C4	R1	lambda	215	40	38	237.357166067194	0	380.72080243083	no	no
M3	C4	R1	kappa	215	40	38	199.880155245927	3.07154301992796e-12	343.243791609563	no	no
M3	C4	R1	delta	215	40	38	159.448089287377	3.24447648747395e-07	302.811725651014	yes	no
M3	C5	R1	lambda	215	37	41	177.156331780991	1.9294765785105e-10	343.156331780991	no	no
M3	C5	R1	kappa	215	37	41	143.153605166765	2.56098741091559e-06	309.153605166765	no	no
M3	C5	R1	delta	215	37	41	117.001283390349	0.00107295103661864	283.001283390349	yes	no
M3	C6	R1	lambda	215	31	47	119.326617758523	1.68500420100193e-05	342.240903472808	no	no
M3	C6	R1	kappa	215	31	47	118.460051905727	2.10224004711934e-05	341.374337620012	no	no
M3	C6	R1	delta	215	31	47	96.5589585360858	0.00325854060314745	319.473244250371	yes	no
M3	C7	R1	lambda	215	31	47	166.695002495765	1.567557195159e-11	389.609288210051	no	no
M3	C7	R1	kappa	215	31	47	131.409239080492	6.67883514937628e-07	354.323524794778	no	no
M3	C7	R1	delta	215	31	47	107.939643964614	0.000272572679585914	330.8539296789	yes	no
M3	C8	R1	lambda	215	25	53	110.339652864659	1.93437447060241e-06	413.718963209487	no	no
M3	C8	R1	kappa	215	25	53	106.728888951996	5.42198998210175e-06	410.108199296823	no	no
M3	C8	R1	delta	215	25	53	88.113793533433	0.0007086133170916	391.493103878261	yes	no
M3	C0	R2	lambda	215	33	45	124.422341294183	1.84497488580071e-05	326.314233186075	no	no
M3	C0	R2	kappa	215	33	45	112.852717614476	0.00029217852263963	314.744609506368	no	no
M3	C0	R2	delta	215	33	45	105.652726825155	0.00140360189552924	307.544618717047	yes	no
M3	C1	R2	lambda	215	32	46	111.847774198756	0.000202161489046948	323.958885309867	no	no
M3	C1	R2	kappa	215	32	46	101.41757772348	0.00200825284850192	313.528688834591	no	no
M3	C1	R2	delta	215	32	46	95.7455682570454	0.00622166502257271	307.856679368157	yes	no
M3	C2	R2	lambda	215	31	47	102.140944122508	0.00100553148224802	325.055229836794	no	no
M3	C2	R2	kappa	215	31	47	97.9140477491171	0.00246835087081787	320.828333463403	no	no
M3	C2	R2	delta	215	31	47	95.0633088713356	0.00440109304292224	317.977594585621	yes	no
M3	C3	R2	lambda	215	31	47	107.545632792883	0.000298613865402531	330.459918507169	no	no
M3	C3	R2	kappa	215	31	47	98.781658838234	0.00206079042736862	321.69594455252	no	no
M3	C3	R2	delta	215	31	47	94.7699945711477	0.00466483184418609	317.684280285433	yes	no
M3	C4	R2	lambda	215	30	48	105.004805601741	0.000293136107430758	339.357746778212	no	no
M3	C4	R2	kappa	215	30	48	97.9748758521244	0.00142844188307367	332.327817028595	no	no
M3	C4	R2	delta	215	30	48	94.3519637643999	0.00307219973281536	328.704904940871	yes	no
M3	C5	R2	lambda	215	27	51	75.5686926525051	0.0279349563274357	348.665466846053	no	no
M3	C5	R2	kappa	215	27	51	64.1245271484291	0.162925182331566	337.221301341977	no	yes
M3	C5	R2	delta	215	27	51	61.7389101045147	0.219085751904319	334.835684298063	yes	no
M3	C6	R2	lambda	215	21	57	42.9739927693628	0.429305440686741	421.453992769363	no	yes
M3	C6	R2	kappa	215	21	57	42.1398410512091	0.464921749113801	420.619841051209	no	yes
M3	C6	R2	delta	215	21	57	40.9213007773649	0.518241989955112	419.401300777365	yes	no
M3	C7	R2	lambda	215	21	57	64.6121803778086	0.0140328801146009	443.092180377809	no	no
M3	C7	R2	kappa	215	21	57	53.2941047534471	0.1135653856015	431.774104753447	no	yes
M3	C7	R2	delta	215	21	57	53.7437109036148	0.105735197594752	432.223710903615	yes	no
M3	C8	R2	lambda	215	15	63	34.2645681961197	0.270379420626959	584.685620827699	no	yes
M3	C8	R2	kappa	215	15	63	32.4666247193162	0.346149332825234	582.887677350895	no	yes
M3	C8	R2	delta	215	15	63	33.4032689277026	0.305311261679344	583.824321559282	yes	no
M8	C0	R1	lambda	215	42	36	273.220056621962	0	403.133100100223	no	no
M8	C0	R1	kappa	215	42	36	211.519746725524	5.63327162694804e-13	341.432790203785	no	no
M8	C0	R1	delta	215	42	36	173.698877790989	3.28417731898512e-08	303.611921269249	yes	no
M8	C1	R1	lambda	215	41	37	250.983102714492	0	387.471991603381	no	no
M8	C1	R1	kappa	215	41	37	202.947363455403	3.06443759257036e-12	339.436252344292	no	no
M8	C1	R1	delta	215	41	37	160.803294490832	4.6792744301527e-07	297.29218337972	yes	no
M8	C2	R1	lambda	215	40	38	233.418361384027	1.11022302462516e-16	376.781997747663	no	no
M8	C2	R1	kappa	215	40	38	199.059878308898	3.95294907917787e-12	342.423514672534	no	no
M8	C2	R1	delta	215	40	38	159.983559669457	2.82083211011752e-07	303.347196033093	yes	no
M8	C3	R1	lambda	215	40	38	250.277028214438	0	393.640664578075	no	no
M8	C3	R1	kappa	215	40	38	200.471674391079	2.5596191832733e-12	343.835310754715	no	no
M8	C3	R1	delta	215	40	38	159.314538772551	3.35948429408539e-07	302.678175136187	yes	no
M8	C4	R1	lambda	215	39	39	237.079076270029	0	387.637215804913	no	no
M8	C4	R1	kappa	215	39	39	199.602065448762	1.28708155244794e-12	350.160204983646	no	no
M8	C4	R1	delta	215	39	39	159.223711439719	1.64706500660472e-07	309.781850974603	yes	no
M8	C5	R1	lambda	215	36	42	176.878241983826	8.38469293995558e-11	351.178241983826	no	no
M8	C5	R1	kappa	215	36	42	142.875515369601	1.34988169253614e-06	317.175515369601	no	no
M8	C5	R1	delta	215	36	42	116.776905542699	0.00066656698596379	291.076905542699	yes	no
M8	C6	R1	lambda	215	30	48	119.048527961358	8.84356556896115e-06	353.401469137829	no	no
M8	C6	R1	kappa	215	30	48	118.181962108562	1.110468353549e-05	352.534903285033	no	no
M8	C6	R1	delta	215	30	48	96.334580688435	0.00202945146361	330.687521864906	yes	no
M8	C7	R1	lambda	215	30	48	166.416912698601	6.07291994469961e-12	400.769853875071	no	no
M8	C7	R1	kappa	215	30	48	131.131149283328	3.21622998233906e-07	365.484090459798	no	no
M8	C7	R1	delta	215	30	48	107.715266116956	0.000154174240362681	342.068207293427	yes	no
M8	C8	R1	lambda	215	24	54	110.061563067495	8.87441216290696e-07	430.204420210352	no	no
M8	C8	R1	kappa	215	24	54	106.450799154831	2.56284335498069e-06	426.593656297688	no	no
M8	C8	R1	delta	215	24	54	87.8894156857751	0.000391070937187488	408.032272828632	yes	no
M8	C0	R2	lambda	215	32	46	124.144251497018	9.89465582745819e-06	336.255362608129	no	no
M8	C0	R2	kappa	215	32	46	112.574627817312	0.000170633951658394	324.685738928423	no	no
M8	C0	R2	delta	215	32	46	105.42834897747	0.000857161774579285	317.539460088582	yes	no
M8	C1	R2	lambda	215	31	47	111.569684401591	0.000115658407207841	334.483970115877	no	no
M8	C1	R2	kappa	215	31	47	101.139487926315	0.00124921456086091	324.053773640601	no	no
M8	C1	R2	delta	215	31	47	95.521190409395	0.00401689155381024	318.435476123681	yes	no
M8	C2	R2	lambda	215	30	48	101.862854325344	0.00060408981632587	336.215795501814	no	no
M8	C2	R2	kappa	215	30	48	97.6359579519525	0.00153685541732052	331.988899128423	no	no
M8	C2	R2	delta	215	30	48	94.8389310236848	0.00277755130480739	329.191872200155	yes	no
M8	C3	R2	lambda	215	30	48	107.267542995718	0.000171637705286831	341.620484172189	no	no
M8	C3	R2	kappa	215	30	48	98.5035690410695	0.00127361426907502	332.85651021754	no	no
M8	C3	R2	delta	215	30	48	94.5456167234898	0.00295169339670598	328.89855789996	yes	no
M8	C4	R2	lambda	215	29	49	104.726715804576	0.000166880730757213	351.211564289425	no	no
M8	C4	R2	kappa	215	29	49	97.6967860549598	0.000862912567841323	344.181634539808	no	no
M8	C4	R2	delta	215	29	49	94.127585916742	0.00189372125310949	340.61243440159	yes	no
M8	C5	R2	lambda	215	26	52	75.2906028553406	0.0190186797507579	363.023936188674	no	no
M8	C5	R2	kappa	215	26	52	63.8464373512646	0.125517655632763	351.579770684598	no	yes
M8	C5	R2	delta	215	26	52	61.5145322568643	0.172084672890988	349.247865590198	yes	no
M8	C6	R2	lambda	215	20	58	42.6959029721982	0.356023122347301	443.862569638865	no	yes
M8	C6	R2	kappa	215	20	58	41.8617512540446	0.389989867932253	443.028417920711	no	yes
M8	C6	R2	delta	215	20	58	40.6969229297141	0.439598787409422	441.863589596381	yes	no
M8	C7	R2	lambda	215	20	58	64.334090580644	0.00867587663855063	465.500757247311	no	no
M8	C7	R2	kappa	215	20	58	53.0160149562826	0.0815539988757148	454.182681622949	no	yes
M8	C7	R2	delta	215	20	58	53.5193330559569	0.0747604931624519	454.685999722624	yes	no
M8	C8	R2	lambda	215	14	64	33.9864783989551	0.201318823796807	624.208700621177	no	yes
M8	C8	R2	kappa	215	14	64	32.1885349221516	0.266906528675757	622.410757144374	no	yes
M8	C8	R2	delta	215	14	64	33.1788910800447	0.229219618730991	623.401113302267	yes	no
M12	C0	R1	lambda	215	41	37	270.798517740791	0	407.287406629679	no	no
M12	C0	R1	kappa	215	41	37	209.098207844353	4.58744153775115e-13	345.587096733242	no	no
M12	C0	R1	delta	215	41	37	171.26969920529	2.94652289234421e-08	307.758588094178	yes	no
M12	C1	R1	lambda	215	40	38	248.56156383332	0	391.925200196957	no	no
M12	C1	R1	kappa	215	40	38	200.525824574231	2.51720866373262e-12	343.889460937868	no	no
M12	C1	R1	delta	215	40	38	158.374115905133	4.29024626491525e-07	301.737752268769	yes	no
M12	C2	R1	lambda	215	39	39	230.996822502855	0	381.554962037739	no	no
M12	C2	R1	kappa	215	39	39	196.638339427726	3.23707727289957e-12	347.19647896261	no	no
M12	C2	R1	delta	215	39	39	157.554381083758	2.5653803970016e-07	308.112520618642	yes	no
M12	C3	R1	lambda	215	39	39	247.855489333267	0	398.413628868151	no	no
M12	C3	R1	kappa	215	39	39	198.050135509907	2.08832950931992e-12	348.608275044791	no	no
M12	C3	R1	delta	215	39	39	156.885360186853	3.06048680842608e-07	307.443499721737	yes	no
M12	C4	R1	lambda	215	38	40	234.657537388858	0	392.752775484096	no	no
M12	C4	R1	kappa	215	38	40	197.180526567591	1.03805852802452e-12	355.275764662829	no	no
M12	C4	R1	delta	215	38	40	156.794532854022	1.48480201911383e-07	314.88977094926	yes	no
M12	C5	R1	lambda	215	35	43	174.456703102655	6.90277834891617e-11	357.482344128296	no	no
M12	C5	R1	kappa	215	35	43	140.453976488429	1.22779297895281e-06	323.47961751407	no	no
M12	C5	R1	delta	215	35	43	114.347726957	0.000651292762533506	297.373367982641	yes	no
M12	C6	R1	lambda	215	29	49	116.626989080187	8.02764564877823e-06	363.111837565035	no	no
M12	C6	R1	kappa	215	29	49	115.76042322739	1.01104293762644e-05	362.245271712239	no	no
M12	C6	R1	delta	215	29	49	93.9054021027364	0.0019864099075112	340.390250587585	yes	no
M12	C7	R1	lambda	215	29	49	163.995373817429	4.6628256811232e-12	410.480222302278	no	no
M12	C7	R1	kappa	215	29	49	128.709610402156	2.79802248370764e-07	375.194458887005	no	no
M12	C7	R1	delta	215	29	49	105.286087531259	0.000145688580220682	351.770936016107	yes	no
M12	C8	R1	lambda	215	23	55	107.640024186323	7.51618304595247e-07	445.788172334471	no	no
M12	C8	R1	kappa	215	23	55	104.02926027366	2.20614971180311e-06	442.177408421808	no	no
M12	C8	R1	delta	215	23	55	85.4602371000777	0.000366011836047231	423.608385248226	yes	no
M12	C0	R2	lambda	215	31	47	121.722712615847	9.07135198990883e-06	344.636998330132	no	no
M12	C0	R2	kappa	215	31	47	110.15308893614	0.00016217854821976	333.067374650426	no	no
M12	C0	R2	delta	215	31	47	102.999170391772	0.000833201586870169	325.913456106057	yes	no
M12	C1	R2	lambda	215	30	48	109.14814552042	0.000109033054634611	343.501086696891	no	no
M12	C1	R2	kappa	215	30	48	98.7179490451436	0.00121546706161124	333.070890221614	no	no
M12	C1	R2	delta	215	30	48	93.0920118236961	0.00397542321667943	327.444953000167	yes	no
M12	C2	R2	lambda	215	29	49	99.4413154441723	0.000580547106933005	345.926163929021	no	no
M12	C2	R2	kappa	215	29	49	95.214419070781	0.00149606770115773	341.699267555629	no	no
M12	C2	R2	delta	215	29	49	92.4097524379862	0.00273027689166505	338.894600922835	yes	no
M12	C3	R2	lambda	215	29	49	104.846004114547	0.000162126670853691	351.330852599395	no	no
M12	C3	R2	kappa	215	29	49	96.082030159898	0.00123661205282788	342.566878644746	no	no
M12	C3	R2	delta	215	29	49	92.1164381377924	0.00290385123504044	338.601286622641	yes	no
M12	C4	R2	lambda	215	28	50	102.305176923405	0.000157027202238091	361.680176923405	no	no
M12	C4	R2	kappa	215	28	50	95.2752471737883	0.000831105382881114	354.650247173788	no	no
M12	C4	R2	delta	215	28	50	91.6984073310446	0.00184753720144282	351.073407331045	yes	no
M12	C5	R2	lambda	215	25	53	72.869063974169	0.0190522870555011	376.248374318997	no	no
M12	C5	R2	kappa	215	25	53	61.4248984700931	0.129018142780418	364.804208814921	no	yes
M12	C5	R2	delta	215	25	53	59.0853536711654	0.177621355629135	362.464664015993	yes	no
M12	C6	R2	lambda	215	19	59	40.2743640910267	0.369925328885925	466.100451047549	no	yes
M12	C6	R2	kappa	215	19	59	39.4402123728731	0.405362594228925	465.266299329395	no	yes
M12	C6	R2	delta	215	19	59	38.2677443440155	0.457330081144954	464.093831300537	yes	no
M12	C7	R2	lambda	215	19	59	61.9125516994725	0.00844530608899119	487.738638655994	no	no
M12	C7	R2	kappa	215	19	59	50.5944760751111	0.0830418414941184	476.420563031633	no	yes
M12	C7	R2	delta	215	19	59	51.0901544702595	0.0761053466111655	476.916241426781	yes	no
M12	C8	R2	lambda	215	13	65	31.5649395177836	0.207899331594766	666.270821870725	no	yes
M12	C8	R2	kappa	215	13	65	29.7669960409801	0.277376449574829	664.472878393921	no	yes
M12	C8	R2	delta	215	13	65	30.7497124943473	0.237722675721668	665.455594847288	yes	no
M3	C0	R1	lambda	216	43	35	286.802363926497	0	410.419385203093	no	no
M3	C0	R1	kappa	216	43	35	215.939682421106	3.71813690946965e-13	339.556703697702	no	no
M3	C0	R1	delta	216	43	35	173.115790498136	8.08262634599544e-08	296.732811774732	yes	no
M3	C1	R1	lambda	216	42	36	256.270279754561	0	386.183323232822	no	no
M3	C1	R1	kappa	216	42	36	196.995419999975	4.5471515441875e-11	326.908463478236	no	no
M3	C1	R1	delta	216	42	36	151.201665010755	9.7369883212961e-06	281.114708489016	yes	no
M3	C2	R1	lambda	216	41	37	240.217265818719	0	376.706154707608	no	no
M3	C2	R1	kappa	216	41	37	193.210518408969	5.7583937618233e-11	329.699407297858	no	no
M3	C2	R1	delta	216	41	37	148.298092484919	1.03185671838091e-05	284.786981373807	yes	no
M3	C3	R1	lambda	216	41	37	257.354518725684	0	393.843407614573	no	no
M3	C3	R1	kappa	216	41	37	196.30595442498	2.28922436562584e-11	332.794843313869	no	no
M3	C3	R1	delta	216	41	37	149.848779694512	7.12681786974034e-06	286.337668583401	yes	no
M3	C4	R1	lambda	216	40	38	243.776742435538	0	387.140378799175	no	no
M3	C4	R1	kappa	216	40	38	194.244316643716	1.7157830711767e-11	337.607953007353	no	no
M3	C4	R1	delta	216	40	38	147.931196842867	5.92658346776354e-06	291.294833206503	yes	no
M3	C5	R1	lambda	216	37	41	178.350141153861	1.34690925079894e-10	344.350141153861	no	no
M3	C5	R1	kappa	216	37	41	138.539699775496	8.15699279921311e-06	304.539699775496	no	no
M3	C5	R1	delta	216	37	41	109.185761176983	0.00489840110745721	275.185761176983	yes	no
M3	C6	R1	lambda	216	31	47	118.00692276853	2.35868183684484e-05	340.921208482815	no	no
M3	C6	R1	kappa	216	31	47	110.464512644679	0.000150620039274685	333.378798358965	no	no
M3	C6	R1	delta	216	31	47	85.3381766114694	0.0263698500665666	308.252462325755	yes	no
M3	C7	R1	lambda	216	31	47	169.548751292399	6.20614670765463e-12	392.463037006685	no	no
M3	C7	R1	kappa	216	31	47	129.089384308109	1.26593686766707e-06	352.003670022395	no	no
M3	C7	R1	delta	216	31	47	100.909130269538	0.00131267106679278	323.823415983824	yes	no
M3	C8	R1	lambda	216	25	53	109.216648481868	2.67235500361895e-06	412.595958826695	no	no
M3	C8	R1	kappa	216	25	53	99.9414901157556	3.50955199224234e-05	403.320800460583	no	no
M3	C8	R1	delta	216	25	53	79.1126284523378	0.00541787645227176	382.491938797165	yes	no
M3	C0	R2	lambda	216	33	45	126.949778396877	9.73957794991875e-06	328.841670288768	no	no
M3	C0	R2	kappa	216	33	45	117.695668094516	9.51035530021294e-05	319.587559986408	no	no
M3	C0	R2	delta	216	33	45	112.994410955223	0.000282947070264217	314.886302847115	yes	no
M3	C1	R2	lambda	216	32	46	113.931794841827	0.000123944371169582	326.042905952938	no	no
M3	C1	R2	kappa	216	32	46	105.632530367302	0.000819911379927429	317.743641478413	no	no
M3	C1	R2	delta	216	32	46	98.0359857226359	0.00398355514908144	310.147096833747	yes	no
M3	C2	R2	lambda	216	31	47	104.743572500212	0.00056537728776751	327.657858214498	no	no
M3	C2	R2	kappa	216	31	47	102.015071979089	0.00103348000321357	324.929357693375	no	no
M3	C2	R2	delta	216	31	47	95.9972860156217	0.00365062277913897	318.911571729907	yes	no
M3	C3	R2	lambda	216	31	47	109.459194037231	0.000191073925519203	332.373479751517	no	no
M3	C3	R2	kappa	216	31	47	104.251589262532	0.000631199516935799	327.165874976818	no	no
M3	C3	R2	delta	216	31	47	97.0937922420009	0.0029220062471268	320.008077956287	yes	no
M3	C4	R2	lambda	216	30	48	107.747858032921	0.000152971958034653	342.100799209392	no	no
M3	C4	R2	kappa	216	30	48	102.596321968523	0.000511359997494854	336.949263144993	no	no
M3	C4	R2	delta	216	30	48	95.5099341251822	0.00241464577170436	329.862875301653	yes	no
M3	C5	R2	lambda	216	27	51	78.434284001264	0.0165755953516015	351.531058194812	no	no
M3	C5	R2	kappa	216	27	51	70.02555674773	0.0702109100383026	343.122330941278	no	yes
M3	C5	R2	delta	216	27	51	66.9881607306593	0.110350521132054	340.084934924208	yes	no
M3	C6	R2	lambda	216	21	57	44.2451060435808	0.377052471301394	422.725106043581	no	yes
M3	C6	R2	kappa	216	21	57	44.5321940653026	0.365654831878138	423.012194065303	no	yes
M3	C6	R2	delta	216	21	57	41.5127241297944	0.49221400993825	419.992724129794	yes	no
M3	C7	R2	lambda	216	21	57	66.6518688505839	0.00908034701756466	445.131868850584	no	no
M3	C7	R2	kappa	216	21	57	60.8991389848789	0.0296893923519177	439.379138984879	no	no
M3	C7	R2	delta	216	21	57	59.8071245735152	0.0365989257352428	438.287124573515	yes	no
M3	C8	R2	lambda	216	15	63	35.371596689674	0.229370891945456	585.792649321253	no	yes
M3	C8	R2	kappa	216	15	63	35.8941668523302	0.211562700966556	586.315219483909	no	yes
M3	C8	R2	delta	216	15	63	35.2231829280411	0.234610286829954	585.64423555962	yes	no
M8	C0	R1	lambda	216	42	36	286.613078260696	0	416.526121738957	no	no
M8	C0	R1	kappa	216	42	36	215.750396755305	1.51212375953946e-13	345.663440233566	no	no
M8	C0	R1	delta	216	42	36	173.076461656518	3.88116009331085e-08	302.989505134779	yes	no
M8	C1	R1	lambda	216	41	37	256.08099408876	0	392.569882977649	no	no
M8	C1	R1	kappa	216	41	37	196.806134334174	1.97044602856522e-11	333.295023223063	no	no
M8	C1	R1	delta	216	41	37	151.162336168534	5.19277971677834e-06	287.651225057423	yes	no
M8	C2	R1	lambda	216	40	38	240.027980152918	0	383.391616516555	no	no
M8	C2	R1	kappa	216	40	38	193.021232743168	2.48209230946372e-11	336.384869106804	no	no
M8	C2	R1	delta	216	40	38	148.258763642511	5.47235213521624e-06	291.622400006147	yes	no
M8	C3	R1	lambda	216	40	38	257.165233059883	0	400.528869423519	no	no
M8	C3	R1	kappa	216	40	38	196.116668759179	9.72155689282772e-12	339.480305122816	no	no
M8	C3	R1	delta	216	40	38	149.809450851826	3.74282667292558e-06	293.173087215462	yes	no
M8	C4	R1	lambda	216	39	39	243.587456769737	0	394.145596304621	no	no
M8	C4	R1	kappa	216	39	39	194.055030977915	7.18358705853461e-12	344.613170512799	no	no
M8	C4	R1	delta	216	39	39	147.89186800018	3.07440562485883e-06	298.450007535064	yes	no
M8	C5	R1	lambda	216	36	42	178.16085548806	5.66066082896555e-11	352.46085548806	no	no
M8	C5	R1	kappa	216	36	42	138.350414109695	4.32781844650343e-06	312.650414109695	no	no
M8	C5	R1	delta	216	36	42	109.146432334762	0.00311484890844493	283.446432334762	yes	no
M8	C6	R1	lambda	216	30	48	117.817637102729	1.22149479744316e-05	352.170578279199	no	no
M8	C6	R1	kappa	216	30	48	110.275226978878	8.27617945799997e-05	344.628168155349	no	no
M8	C6	R1	delta	216	30	48	85.2988477690619	0.0176053797629221	319.651788945532	yes	no
M8	C7	R1	lambda	216	30	48	169.359465626598	2.29805063867161e-12	403.712406803068	no	no
M8	C7	R1	kappa	216	30	48	128.900098642308	6.04200582121628e-07	363.253039818779	no	no
M8	C7	R1	delta	216	30	48	100.869801426852	0.000755375821000048	335.222742603322	yes	no
M8	C8	R1	lambda	216	24	54	109.027362816067	1.20533501113407e-06	429.170219958924	no	no
M8	C8	R1	kappa	216	24	54	99.7522044499545	1.71599876521711e-05	419.895061592812	no	no
M8	C8	R1	delta	216	24	54	79.0732996096511	0.00314722427162817	399.216156752508	yes	no
M8	C0	R2	lambda	216	32	46	126.760492731076	5.01319403689582e-06	338.871603842187	no	no
M8	C0	R2	kappa	216	32	46	117.506382428715	5.24031386159862e-05	329.617493539826	no	no
M8	C0	R2	delta	216	32	46	112.955082113605	0.000156070752825199	325.066193224716	yes	no
M8	C1	R2	lambda	216	31	47	113.742509176026	6.82814229604478e-05	336.656794890312	no	no
M8	C1	R2	kappa	216	31	47	105.443244701501	0.000482923828625803	328.357530415787	no	no
M8	C1	R2	delta	216	31	47	97.9966568804147	0.00242651459654009	320.9109425947	yes	no
M8	C2	R2	lambda	216	30	48	104.554286834411	0.000325635632260735	338.907228010881	no	no
M8	C2	R2	kappa	216	30	48	101.825786313288	0.000609177453533283	336.178727489759	no	no
M8	C2	R2	delta	216	30	48	95.9579571732142	0.00219760472710018	330.310898349685	yes	no
M8	C3	R2	lambda	216	30	48	109.26990837143	0.000105847765106026	343.622849547901	no	no
M8	C3	R2	kappa	216	30	48	104.062303596731	0.000365054468502324	338.415244773202	no	no
M8	C3	R2	delta	216	30	48	97.0544633993142	0.00174113137999443	331.407404575785	yes	no
M8	C4	R2	lambda	216	29	49	107.55857236712	8.33020759272163e-05	354.043420851969	no	no
M8	C4	R2	kappa	216	29	49	102.407036302722	0.000290819302346201	348.89188478757	no	no
M8	C4	R2	delta	216	29	49	95.4706052824955	0.00141454979165123	341.955453767344	yes	no
M8	C5	R2	lambda	216	26	52	78.2449983354629	0.010763665949545	365.978331668796	no	no
M8	C5	R2	kappa	216	26	52	69.836271081929	0.0499658104091696	357.569604415262	no	no
M8	C5	R2	delta	216	26	52	66.9488318884381	0.0794077694050943	354.682165221771	yes	no
M8	C6	R2	lambda	216	20	58	44.0558203777797	0.30397872750853	445.222487044446	no	yes
M8	C6	R2	kappa	216	20	58	44.3429083995016	0.293568797850344	445.509575066168	no	yes
M8	C6	R2	delta	216	20	58	41.4733952873868	0.406270761659789	442.640061954054	yes	no
M8	C7	R2	lambda	216	20	58	66.4625831847828	0.00536227067753625	467.62924985145	no	no
M8	C7	R2	kappa	216	20	58	60.7098533190779	0.0188992341374464	461.876519985745	no	no
M8	C7	R2	delta	216	20	58	59.7677957308284	0.0229338716421369	460.934462397495	yes	no
M8	C8	R2	lambda	216	14	64	35.182311023873	0.164622418123452	625.404533246095	no	yes
M8	C8	R2	kappa	216	14	64	35.7048811865292	0.150267757656543	625.927103408751	no	yes
M8	C8	R2	delta	216	14	64	35.1838540853544	0.164578553520186	625.406076307577	yes	no
M12	C0	R1	lambda	216	41	37	283.64429744516	0	420.133186334049	no	no
M12	C0	R1	kappa	216	41	37	212.781615939769	1.4477308241112e-13	349.270504828658	no	no
M12	C0	R1	delta	216	41	37	170.063412000096	4.08300101506498e-08	306.552300888985	yes	no
M12	C1	R1	lambda	216	40	38	253.112213273225	0	396.475849636861	no	no
M12	C1	R1	kappa	216	40	38	193.837353518639	1.94039229128862e-11	337.200989882275	no	no
M12	C1	R1	delta	216	40	38	148.149286512113	5.62026130312976e-06	291.512922875749	yes	no
M12	C2	R1	lambda	216	39	39	237.059199337383	0	387.617338872267	no	no
M12	C2	R1	kappa	216	39	39	190.052451927632	2.43868258920088e-11	340.610591462516	no	no
M12	C2	R1	delta	216	39	39	145.245713986276	5.91614754119618e-06	295.80385352116	yes	no
M12	C3	R1	lambda	216	39	39	254.196452244348	0	404.754591779231	no	no
M12	C3	R1	kappa	216	39	39	193.147887943644	9.48952028068106e-12	343.706027478528	no	no
M12	C3	R1	delta	216	39	39	146.796401195487	4.03694602935101e-06	297.354540730371	yes	no
M12	C4	R1	lambda	216	38	40	240.618675954202	0	398.71391404944	no	no
M12	C4	R1	kappa	216	38	40	191.08625016238	6.96764868024502e-12	349.181488257618	no	no
M12	C4	R1	delta	216	38	40	144.878818343842	3.30644006929504e-06	302.97405643908	yes	no
M12	C5	R1	lambda	216	35	43	175.192074672525	5.49986722830909e-11	358.217715698166	no	no
M12	C5	R1	kappa	216	35	43	135.38163329416	4.58707889217091e-06	318.407274319801	no	no
M12	C5	R1	delta	216	35	43	106.133382678341	0.00346804200437567	289.159023703982	yes	no
M12	C6	R1	lambda	216	29	49	114.848856287193	1.28669779712043e-05	361.333704772042	no	no
M12	C6	R1	kappa	216	29	49	107.306446163343	8.86822654776465e-05	353.791294648192	no	no
M12	C6	R1	delta	216	29	49	82.2857981128266	0.0196979568007907	328.770646597675	yes	no
M12	C7	R1	lambda	216	29	49	166.390684811062	2.0978774273317e-12	412.875533295911	no	no
M12	C7	R1	kappa	216	29	49	125.931317826773	6.18869458679505e-07	372.416166311621	no	no
M12	C7	R1	delta	216	29	49	97.8567517705131	0.000832385894371623	344.341600255362	yes	no
M12	C8	R1	lambda	216	23	55	106.058582000531	1.20803583425477e-06	444.206730148679	no	no
M12	C8	R1	kappa	216	23	55	96.7834236344192	1.77510120715763e-05	434.931571782567	no	no
M12	C8	R1	delta	216	23	55	76.0602499533125	0.00348336859972143	414.208398101461	yes	no
M12	C0	R2	lambda	216	31	47	123.79171191554	5.26871537442908e-06	346.705997629826	no	no
M12	C0	R2	kappa	216	31	47	114.537601613179	5.61645985102111e-05	337.451887327465	no	no
M12	C0	R2	delta	216	31	47	109.942032457183	0.00017049114786627	332.856318171469	yes	no
M12	C1	R2	lambda	216	30	48	110.773728360491	7.31968790508297e-05	345.126669536961	no	no
M12	C1	R2	kappa	216	30	48	102.474463885966	0.000525764229525882	336.827405062436	no	no
M12	C1	R2	delta	216	30	48	94.9836072239931	0.00269523859097098	329.336548400464	yes	no
M12	C2	R2	lambda	216	29	49	101.585506018876	0.000352956562372997	348.070354503724	no	no
M12	C2	R2	kappa	216	29	49	98.857005497753	0.000663538676575093	345.341853982601	no	no
M12	C2	R2	delta	216	29	49	92.9449075169789	0.00243834145015254	339.429756001827	yes	no
M12	C3	R2	lambda	216	29	49	106.301127555895	0.000113660438370022	352.785976040743	no	no
M12	C3	R2	kappa	216	29	49	101.093522781196	0.000396044707877241	347.578371266044	no	no
M12	C3	R2	delta	216	29	49	94.0414137429756	0.00192917630537381	340.526262227824	yes	no
M12	C4	R2	lambda	216	28	50	104.589791551585	8.90703243500157e-05	363.964791551585	no	no
M12	C4	R2	kappa	216	28	50	99.4382554871863	0.000314407426242669	358.813255487186	no	no
M12	C4	R2	delta	216	28	50	92.4575556261569	0.0015639783640411	351.832555626157	yes	no
M12	C5	R2	lambda	216	25	53	75.2762175199276	0.0119246178770928	378.655527864755	no	no
M12	C5	R2	kappa	216	25	53	66.8674902663937	0.0556420550147668	370.246800611221	no	yes
M12	C5	R2	delta	216	25	53	63.9357822320165	0.0889753471379501	367.315092576844	yes	no
M12	C6	R2	lambda	216	19	59	41.0870395622444	0.336872740883769	466.913126518766	no	yes
M12	C6	R2	kappa	216	19	59	41.3741275839663	0.325576406226777	467.200214540488	no	yes
M12	C6	R2	delta	216	19	59	38.4603456311516	0.448645813435749	464.286432587673	yes	no
M12	C7	R2	lambda	216	19	59	63.4938023692475	0.00587300872835828	489.319889325769	no	no
M12	C7	R2	kappa	216	19	59	57.7410725035426	0.020978623466234	483.567159460064	no	no
M12	C7	R2	delta	216	19	59	56.7547460744898	0.025732707099141	482.580833031012	yes	no
M12	C8	R2	lambda	216	13	65	32.2135302083377	0.186155291569475	666.919412561279	no	yes
M12	C8	R2	kappa	216	13	65	32.7361003709939	0.169892716091829	667.441982723935	no	yes
M12	C8	R2	delta	216	13	65	32.1708044290158	0.187534168544286	666.876686781957	yes	no
M3	C0	R1	lambda	217	43	35	283.310863290879	0	406.927884567474	no	no
M3	C0	R1	kappa	217	43	35	215.883084557261	3.78364006792253e-13	339.500105833856	no	no
M3	C0	R1	delta	217	43	35	186.805104459225	1.97754335129474e-09	310.422125735821	yes	no
M3	C1	R1	lambda	217	42	36	257.017816043586	0	386.930859521847	no	no
M3	C1	R1	kappa	217	42	36	205.535716340386	3.52273765713562e-12	335.448759818646	no	no
M3	C1	R1	delta	217	42	36	173.127586487008	3.82835115830815e-08	303.040629965269	yes	no
M3	C2	R1	lambda	217	41	37	238.474729897269	0	374.963618786158	no	no
M3	C2	R1	kappa	217	41	37	202.469959661133	3.54594131835029e-12	338.958848550022	no	no
M3	C2	R1	delta	217	41	37	171.680404542641	2.63565794744736e-08	308.16929343153	yes	no
M3	C3	R1	lambda	217	41	37	256.92076168115	0	393.409650570039	no	no
M3	C3	R1	kappa	217	41	37	204.252038718745	2.05424566246393e-12	340.740927607633	no	no
M3	C3	R1	delta	217	41	37	171.430525916854	2.82072090129759e-08	307.919414805743	yes	no
M3	C4	R1	lambda	217	40	38	243.537053944805	0	386.900690308442	no	no
M3	C4	R1	kappa	217	40	38	203.645528916851	9.57123269529347e-13	347.009165280487	no	no
M3	C4	R1	delta	217	40	38	171.507442941975	1.26238458575401e-08	314.871079305611	yes	no
M3	C5	R1	lambda	217	37	41	180.095534528627	7.94166954420916e-11	346.095534528627	no	no
M3	C5	R1	kappa	217	37	41	143.679993152017	2.23887930073108e-06	309.679993152017	no	no
M3	C5	R1	delta	217	37	41	123.634193429597	0.000264236678707674	289.634193429597	yes	no
M3	C6	R1	lambda	217	31	47	119.416306412184	1.64672278299971e-05	342.330592126469	no	no
M3	C6	R1	kappa	217	31	47	118.267357617111	2.20780576051238e-05	341.181643331397	no	no
M3	C6	R1	delta	217	31	47	103.41889867831	0.000759498891419796	326.333184392596	yes	no
M3	C7	R1	lambda	217	31	47	169.514203370082	6.2764238251134e-12	392.428489084368	no	no
M3	C7	R1	kappa	217	31	47	133.573854778645	3.64883548376049e-07	356.48814049293	no	no
M3	C7	R1	delta	217	31	47	113.335938025884	7.5415772447962e-05	336.25022374017	yes	no
M3	C8	R1	lambda	217	25	53	111.326386391996	1.45342431323581e-06	414.705696736823	no	no
M3	C8	R1	kappa	217	25	53	107.518706821555	4.336732038146e-06	410.898017166382	no	no
M3	C8	R1	delta	217	25	53	93.9905594200695	0.000166146817726309	397.369869764897	yes	no
M3	C0	R2	lambda	217	33	45	127.331372668123	8.83495869707929e-06	329.223264560015	no	no
M3	C0	R2	kappa	217	33	45	117.137843804404	0.000108508093174087	319.029735696295	no	no
M3	C0	R2	delta	217	33	45	114.669828710457	0.000192912369170739	316.561720602349	yes	no
M3	C1	R2	lambda	217	32	46	115.583501205033	8.3545996254264e-05	327.694612316145	no	no
M3	C1	R2	kappa	217	32	46	107.558125925424	0.000536554894715158	319.669237036535	no	no
M3	C1	R2	delta	217	32	46	104.079379493364	0.00114660051555848	316.190490604475	yes	no
M3	C2	R2	lambda	217	31	47	105.110845340498	0.000520555023332814	328.025131054784	no	no
M3	C2	R2	kappa	217	31	47	105.130877432194	0.000518210260153307	328.045163146479	no	no
M3	C2	R2	delta	217	31	47	103.18499615947	0.000799771342233968	326.099281873756	yes	no
M3	C3	R2	lambda	217	31	47	111.82742849204	0.000108707304154465	334.741714206325	no	no
M3	C3	R2	kappa	217	31	47	106.646789008576	0.000367216220285238	329.561074722862	no	no
M3	C3	R2	delta	217	31	47	101.917801534798	0.00105557961247638	324.832087249084	yes	no
M3	C4	R2	lambda	217	30	48	109.23591342992	0.000106727934034212	343.588854606391	no	no
M3	C4	R2	kappa	217	30	48	105.820990466488	0.000242000111094876	340.173931642959	no	no
M3	C4	R2	delta	217	30	48	101.591309870673	0.000642316442712842	335.944251047144	yes	no
M3	C5	R2	lambda	217	27	51	77.9129700064989	0.0182666854965627	351.009744200047	no	no
M3	C5	R2	kappa	217	27	51	69.7934846575213	0.0727782874326186	342.89025885107	no	yes
M3	C5	R2	delta	217	27	51	68.7600001122588	0.0851688550183088	341.856774305807	yes	no
M3	C6	R2	lambda	217	21	57	42.7914337146167	0.437022027167966	421.271433714617	no	yes
M3	C6	R2	kappa	217	21	57	45.6119410767841	0.32432143981258	424.091941076784	no	yes
M3	C6	R2	delta	217	21	57	48.1153557264957	0.239058153975784	426.595355726496	yes	no
M3	C7	R2	lambda	217	21	57	65.9463602591794	0.0105750186205557	444.426360259179	no	no
M3	C7	R2	kappa	217	21	57	60.6741821695304	0.0310103123589802	439.15418216953	no	no
M3	C7	R2	delta	217	21	57	58.7026473346172	0.0449801456915143	437.182647334617	yes	no
M3	C8	R2	lambda	217	15	63	34.2423553656212	0.271247507995536	584.6634079972	no	yes
M3	C8	R2	kappa	217	15	63	36.1080379646516	0.204561440129993	586.529090596231	no	yes
M3	C8	R2	delta	217	15	63	37.5056407724959	0.16285902117175	587.926693404075	yes	no
M8	C0	R1	lambda	217	42	36	282.145633963486	0	412.058677441747	no	no
M8	C0	R1	kappa	217	42	36	214.717855229868	2.08721928629529e-13	344.630898708129	no	no
M8	C0	R1	delta	217	42	36	185.770895221307	1.17091492057853e-09	315.683938699568	yes	no
M8	C1	R1	lambda	217	41	37	255.852586716193	0	392.341475605082	no	no
M8	C1	R1	kappa	217	41	37	204.370487012993	1.98074889823374e-12	340.859375901882	no	no
M8	C1	R1	delta	217	41	37	172.093377249043	2.3556251615986e-08	308.582266137931	yes	no
M8	C2	R1	lambda	217	40	38	237.309500569876	0	380.673136933512	no	no
M8	C2	R1	kappa	217	40	38	201.304730333741	1.97897254139434e-12	344.668366697377	no	no
M8	C2	R1	delta	217	40	38	170.646195304673	1.60194283393977e-08	314.009831668309	yes	no
M8	C3	R1	lambda	217	40	38	255.755532353758	0	399.119168717394	no	no
M8	C3	R1	kappa	217	40	38	203.086809391352	1.13886677866049e-12	346.450445754988	no	no
M8	C3	R1	delta	217	40	38	170.396316678933	1.71627487777215e-08	313.759953042569	yes	no
M8	C4	R1	lambda	217	39	39	242.371824617413	0	392.929964152296	no	no
M8	C4	R1	kappa	217	39	39	202.480299589458	5.21582776968899e-13	353.038439124342	no	no
M8	C4	R1	delta	217	39	39	170.473233704054	7.53327511482382e-09	321.031373238937	yes	no
M8	C5	R1	lambda	217	36	42	178.930305201234	4.4683701183601e-11	353.230305201234	no	no
M8	C5	R1	kappa	217	36	42	142.514763824624	1.48308343606018e-06	316.814763824624	no	no
M8	C5	R1	delta	217	36	42	122.599984191632	0.000187717417669653	296.899984191632	yes	no
M8	C6	R1	lambda	217	30	48	118.251077084791	1.09054260061248e-05	352.604018261261	no	no
M8	C6	R1	kappa	217	30	48	117.102128289718	1.47179315427293e-05	351.455069466189	no	no
M8	C6	R1	delta	217	30	48	102.384689440342	0.000536622395865938	336.737630616812	yes	no
M8	C7	R1	lambda	217	30	48	168.348974042689	3.21154214333319e-12	402.70191521916	no	no
M8	C7	R1	kappa	217	30	48	132.408625451252	2.23362809692595e-07	366.761566627722	no	no
M8	C7	R1	delta	217	30	48	112.301728787963	5.00688467013344e-05	346.654669964434	yes	no
M8	C8	R1	lambda	217	24	54	110.161157064603	8.61571325616595e-07	430.30401420746	no	no
M8	C8	R1	kappa	217	24	54	106.353477494162	2.63628392915827e-06	426.496334637019	no	no
M8	C8	R1	delta	217	24	54	92.9563501821483	0.000107179014282255	413.099207325005	yes	no
M8	C0	R2	lambda	217	32	46	126.16614334073	5.85692520538306e-06	338.277254451842	no	no
M8	C0	R2	kappa	217	32	46	115.972614477011	7.60683642658799e-05	328.083725588122	no	no
M8	C0	R2	delta	217	32	46	113.635619472539	0.000132945771588289	325.74673058365	yes	no
M8	C1	R2	lambda	217	31	47	114.418271877641	5.78405383533376e-05	337.332557591926	no	no
M8	C1	R2	kappa	217	31	47	106.392896598031	0.000389171442978342	329.307182312317	no	no
M8	C1	R2	delta	217	31	47	103.045170255399	0.000824804880540819	325.959455969684	yes	no
M8	C2	R2	lambda	217	30	48	103.945616013105	0.000375051493916145	338.298557189576	no	no
M8	C2	R2	kappa	217	30	48	103.965648104801	0.000373316883549579	338.318589281271	no	no
M8	C2	R2	delta	217	30	48	102.150786921501	0.000565924818571983	336.503728097972	yes	no
M8	C3	R2	lambda	217	30	48	110.662199164647	7.52394933156708e-05	345.015140341117	no	no
M8	C3	R2	kappa	217	30	48	105.481559681184	0.000262132615285959	339.834500857654	no	no
M8	C3	R2	delta	217	30	48	100.883592296877	0.000753047775513105	335.236533473348	yes	no
M8	C4	R2	lambda	217	29	49	108.070684102528	7.33263882972679e-05	354.555532587376	no	no
M8	C4	R2	kappa	217	29	49	104.655761139096	0.00016977174889532	351.140609623944	no	no
M8	C4	R2	delta	217	29	49	100.557100632752	0.000448737197567994	347.041949117601	yes	no
M8	C5	R2	lambda	217	26	52	76.7477406791061	0.0144186772911097	364.481074012439	no	no
M8	C5	R2	kappa	217	26	52	68.6282553301286	0.0609088194193499	356.361588663462	no	yes
M8	C5	R2	delta	217	26	52	67.7257908742936	0.0703425938986468	355.459124207627	yes	no
M8	C6	R2	lambda	217	20	58	41.626204387224	0.399831498268239	442.792871053891	no	yes
M8	C6	R2	kappa	217	20	58	44.4467117493913	0.289856718159005	445.613378416058	no	yes
M8	C6	R2	delta	217	20	58	47.081146488527	0.205292576374667	448.247813155194	yes	no
M8	C7	R2	lambda	217	20	58	64.7811309317867	0.0078530977104817	465.947797598453	no	no
M8	C7	R2	kappa	217	20	58	59.5089528421377	0.0241699808020175	460.675619508804	no	no
M8	C7	R2	delta	217	20	58	57.668438096696	0.0348085686268541	458.835104763363	yes	no
M8	C8	R2	lambda	217	14	64	33.0771260382285	0.23291604406514	623.299348260451	no	yes
M8	C8	R2	kappa	217	14	64	34.9428086372589	0.17153825716284	625.165030859481	no	yes
M8	C8	R2	delta	217	14	64	36.4714315345747	0.130981880346457	626.693653756797	yes	no
M12	C0	R1	lambda	217	41	37	279.240884268852	0	415.729773157741	no	no
M12	C0	R1	kappa	217	41	37	211.813105535234	1.96287430753728e-13	348.301994424123	no	no
M12	C0	R1	delta	217	41	37	182.848243123432	1.17372500607615e-09	319.337132012321	yes	no
M12	C1	R1	lambda	217	40	38	252.947837021559	0	396.311473385195	no	no
M12	C1	R1	kappa	217	40	38	201.465737318359	1.8828272274618e-12	344.829373681995	no	no
M12	C1	R1	delta	217	40	38	169.170725151167	2.40399339324071e-08	312.534361514803	yes	no
M12	C2	R1	lambda	217	39	39	234.404750875242	0	384.962890410126	no	no
M12	C2	R1	kappa	217	39	39	198.399980639107	1.87283522024018e-12	348.95812017399	no	no
M12	C2	R1	delta	217	39	39	167.7235432068	1.62585297447393e-08	318.281682741684	yes	no
M12	C3	R1	lambda	217	39	39	252.850782659124	0	403.408922194007	no	no
M12	C3	R1	kappa	217	39	39	200.182059696718	1.07358566481253e-12	350.740199231601	no	no
M12	C3	R1	delta	217	39	39	167.473664581056	1.74275507358601e-08	318.031804115939	yes	no
M12	C4	R1	lambda	217	38	40	239.467074922778	0	397.562313018017	no	no
M12	C4	R1	kappa	217	38	40	199.575549894824	4.86610751693206e-13	357.670787990062	no	no
M12	C4	R1	delta	217	38	40	167.550581606176	7.58068152695301e-09	325.645819701414	yes	no
M12	C5	R1	lambda	217	35	43	176.0255555066	4.2483017104189e-11	359.051196532241	no	no
M12	C5	R1	kappa	217	35	43	139.61001412999	1.53335862040915e-06	322.635655155631	no	no
M12	C5	R1	delta	217	35	43	119.677332093756	0.000202117509274569	302.702973119397	yes	no
M12	C6	R1	lambda	217	29	49	115.346327390157	1.12829131834191e-05	361.831175875005	no	no
M12	C6	R1	kappa	217	29	49	114.197378595084	1.52713588398301e-05	360.682227079933	no	no
M12	C6	R1	delta	217	29	49	99.4620373424695	0.000577793505484814	345.946885827318	yes	no
M12	C7	R1	lambda	217	29	49	165.444224348055	2.87825319134072e-12	411.929072832904	no	no
M12	C7	R1	kappa	217	29	49	129.503875756618	2.22490022294686e-07	375.988724241466	no	no
M12	C7	R1	delta	217	29	49	109.379076690086	5.27970047281556e-05	355.863925174934	yes	no
M12	C8	R1	lambda	217	23	55	107.256407369969	8.43656302262907e-07	445.404555518117	no	no
M12	C8	R1	kappa	217	23	55	103.448727799528	2.61725341998975e-06	441.596875947676	no	no
M12	C8	R1	delta	217	23	55	90.0336980842709	0.000111902277262876	428.181846232419	yes	no
M12	C0	R2	lambda	217	31	47	123.261393646096	6.06054657825705e-06	346.175679360382	no	no
M12	C0	R2	kappa	217	31	47	113.067864782377	8.05074791053739e-05	335.982150496662	no	no
M12	C0	R2	delta	217	31	47	110.712967374664	0.000141970349135434	333.627253088949	yes	no
M12	C1	R2	lambda	217	30	48	111.513522183007	6.09412594865244e-05	345.866463359477	no	no
M12	C1	R2	kappa	217	30	48	103.488146903397	0.000416824545530492	337.841088079868	no	no
M12	C1	R2	delta	217	30	48	100.122518157523	0.000892255782220408	334.475459333994	yes	no
M12	C2	R2	lambda	217	29	49	101.040866318471	0.0004009432493709	347.525714803319	no	no
M12	C2	R2	kappa	217	29	49	101.060898410167	0.000399072917282917	347.545746895015	no	no
M12	C2	R2	delta	217	29	49	99.2281348236289	0.000609610275960182	345.712983308477	yes	no
M12	C3	R2	lambda	217	29	49	107.757449470013	7.92816565112764e-05	354.242297954861	no	no
M12	C3	R2	kappa	217	29	49	102.576809986549	0.000279354758807471	349.061658471398	no	no
M12	C3	R2	delta	217	29	49	97.9609401989995	0.000813057510932302	344.445788683848	yes	no
M12	C4	R2	lambda	217	28	50	105.165934407894	7.70595527198603e-05	364.540934407894	no	no
M12	C4	R2	kappa	217	28	50	101.751011444462	0.000179852946258108	361.126011444462	no	no
M12	C4	R2	delta	217	28	50	97.6344485348748	0.000481675655076952	357.009448534875	yes	no
M12	C5	R2	lambda	217	25	53	73.842990984472	0.0158021092847846	377.2223013293	no	no
M12	C5	R2	kappa	217	25	53	65.7235056354945	0.0671240776990254	369.102815980322	no	yes
M12	C5	R2	delta	217	25	53	64.8031387764179	0.0777409598049242	368.182449121245	yes	no
M12	C6	R2	lambda	217	19	59	38.7214546925899	0.436958401553983	464.547541649112	no	yes
M12	C6	R2	kappa	217	19	59	41.5419620547572	0.31906873282302	467.368049011279	no	yes
M12	C6	R2	delta	217	19	59	44.1584943906548	0.227502085847261	469.984581347177	yes	no
M12	C7	R2	lambda	217	19	59	61.8763812371526	0.00851480279952899	487.702468193674	no	no
M12	C7	R2	kappa	217	19	59	56.6042031475035	0.0265374069552479	482.430290104025	no	no
M12	C7	R2	delta	217	19	59	54.7457859988186	0.0384780868873662	480.57187295534	yes	no
M12	C8	R2	lambda	217	13	65	30.1723763435944	0.260531210621183	664.878258696536	no	yes
M12	C8	R2	kappa	217	13	65	32.0380589426248	0.191866137114832	666.743941295566	no	yes
M12	C8	R2	delta	217	13	65	33.5487794366973	0.146766041029431	668.254661789638	yes	no
M3	C0	R1	lambda	218	43	35	287.841184755499	0	411.458206032095	no	no
M3	C0	R1	kappa	218	43	35	222.017085508305	5.61772850460329e-14	345.634106784901	no	no
M3	C0	R1	delta	218	43	35	179.792276975348	1.36189710620016e-08	303.409298251944	yes	no
M3	C1	R1	lambda	218	42	36	257.631735784931	0	387.544779263192	no	no
M3	C1	R1	kappa	218	42	36	207.000180068699	2.25619523064324e-12	336.91322354696	no	no
M3	C1	R1	delta	218	42	36	164.256570386927	3.91480479589035e-07	294.169613865188	yes	no
M3	C2	R1	lambda	218	41	37	242.688554617377	0	379.177443506266	no	no
M3	C2	R1	kappa	218	41	37	206.117725857146	1.1562972801471e-12	342.606614746035	no	no
M3	C2	R1	delta	218	41	37	164.25742237962	1.91030829266303e-07	300.746311268509	yes	no
M3	C3	R1	lambda	218	41	37	258.261409195511	0	394.7502980844	no	no
M3	C3	R1	kappa	218	41	37	205.472427581409	1.41109346429857e-12	341.961316470298	no	no
M3	C3	R1	delta	218	41	37	163.32963130593	2.43406264255341e-07	299.818520194819	yes	no
M3	C4	R1	lambda	218	40	38	246.183888526319	0	389.547524889956	no	no
M3	C4	R1	kappa	218	40	38	205.656984581665	5.10702591327572e-13	349.020620945302	no	no
M3	C4	R1	delta	218	40	38	163.773415054765	1.03576379029136e-07	307.137051418401	yes	no
M3	C5	R1	lambda	218	37	41	181.245686224069	5.59704504965453e-11	347.245686224069	no	no
M3	C5	R1	kappa	218	37	41	145.750994144902	1.31362858135642e-06	311.750994144902	no	no
M3	C5	R1	delta	218	37	41	119.442106030475	0.000648031210122357	285.442106030475	yes	no
M3	C6	R1	lambda	218	31	47	120.502980339411	1.24498022417985e-05	343.417266053697	no	no
M3	C6	R1	kappa	218	31	47	119.778990073692	1.50034988555259e-05	342.693275787978	no	no
M3	C6	R1	delta	218	31	47	97.7677074892796	0.00254412495907141	320.681993203565	yes	no
M3	C7	R1	lambda	218	31	47	172.843815704467	2.1076473899484e-12	395.758101418753	no	no
M3	C7	R1	kappa	218	31	47	136.25259543013	1.7093490634057e-07	359.166881144416	no	no
M3	C7	R1	delta	218	31	47	112.744129113148	8.70989876589068e-05	335.658414827433	yes	no
M3	C8	R1	lambda	218	25	53	112.060048380801	1.17379513764337e-06	415.439358725629	no	no
M3	C8	R1	kappa	218	25	53	108.165618642607	3.60852524994293e-06	411.544928987434	no	no
M3	C8	R1	delta	218	25	53	91.1715822233373	0.000336888427394322	394.550892568165	yes	no
M3	C0	R2	lambda	218	33	45	128.050981989022	7.34607385477482e-06	329.942873880914	no	no
M3	C0	R2	kappa	218	33	45	115.698738726246	0.000152009986354229	317.590630618138	no	no
M3	C0	R2	delta	218	33	45	106.534229002961	0.00116607819764736	308.426120894853	yes	no
M3	C1	R2	lambda	218	32	46	110.920215970079	0.000250563647526292	323.03132708119	no	no
M3	C1	R2	kappa	218	32	46	102.987765349267	0.00144608879604635	315.098876460378	no	no
M3	C1	R2	delta	218	32	46	95.7377570977085	0.0062309723700299	307.84886820882	yes	no
M3	C2	R2	lambda	218	31	47	103.793880865169	0.000698925652081739	326.708166579454	no	no
M3	C2	R2	kappa	218	31	47	101.852634840893	0.00107063459114809	324.766920555178	no	no
M3	C2	R2	delta	218	31	47	95.1768324732914	0.00430278084190328	318.091118187577	yes	no
M3	C3	R2	lambda	218	31	47	108.23987268448	0.000254203811468456	331.154158398765	no	no
M3	C3	R2	kappa	218	31	47	101.3620155526	0.00119067427207276	324.276301266886	no	no
M3	C3	R2	delta	218	31	47	94.8458741311793	0.0045952337746038	317.760159845465	yes	no
M3	C4	R2	lambda	218	30	48	106.868192193231	0.000188804273648868	341.221133369702	no	no
M3	C4	R2	kappa	218	30	48	101.092598008735	0.000718588826297384	335.445539185205	no	no
M3	C4	R2	delta	218	30	48	94.373126895684	0.00305881021596865	328.726068072155	yes	no
M3	C5	R2	lambda	218	27	51	76.7032750842609	0.0228003417128502	349.800049277809	no	no
M3	C5	R2	kappa	218	27	51	68.274951822323	0.0915492671919556	341.371726015871	no	yes
M3	C5	R2	delta	218	27	51	64.7709038123868	0.149686887809993	337.867678005935	yes	no
M3	C6	R2	lambda	218	21	57	42.6229393492773	0.444185065121133	421.102939349277	no	yes
M3	C6	R2	kappa	218	21	57	43.1302058633852	0.422740953813831	421.610205863385	no	yes
M3	C6	R2	delta	218	21	57	41.9435741067447	0.47342238269657	420.423574106745	yes	no
M3	C7	R2	lambda	218	21	57	66.5155644554803	0.0093530296770783	444.99556445548	no	no
M3	C7	R2	kappa	218	21	57	59.1498756801551	0.0414045372554455	437.629875680155	no	no
M3	C7	R2	delta	218	21	57	58.2860581441125	0.0485479832891238	436.766058144112	yes	no
M3	C8	R2	lambda	218	15	63	34.3121786858267	0.268524715380833	584.733231317406	no	yes
M3	C8	R2	kappa	218	15	63	33.1180453006526	0.317442060893441	583.539097932232	no	yes
M3	C8	R2	delta	218	15	63	35.251495599574	0.233604571516238	585.672548231153	yes	no
M8	C0	R1	lambda	218	42	36	288.592979822954	0	418.506023301215	no	no
M8	C0	R1	kappa	218	42	36	222.76888057576	1.65423230669148e-14	352.681924054021	no	no
M8	C0	R1	delta	218	42	36	180.558618849221	5.04669039891326e-09	310.471662327482	yes	no
M8	C1	R1	lambda	218	41	37	258.383530852386	0	394.872419741275	no	no
M8	C1	R1	kappa	218	41	37	207.751975136154	6.97109037162136e-13	344.240864025043	no	no
M8	C1	R1	delta	218	41	37	165.022912260809	1.56275361207214e-07	301.511801149698	yes	no
M8	C2	R1	lambda	218	40	38	243.440349684832	0	386.803986048468	no	no
M8	C2	R1	kappa	218	40	38	206.869520924601	3.49054118942149e-13	350.233157288237	no	no
M8	C2	R1	delta	218	40	38	165.023764253518	7.40994425818542e-08	308.387400617154	yes	no
M8	C3	R1	lambda	218	40	38	259.013204262966	0	402.376840626603	no	no
M8	C3	R1	kappa	218	40	38	206.224222648864	4.27546886783148e-13	349.5878590125	no	no
M8	C3	R1	delta	218	40	38	164.095973179808	9.5022811841261e-08	307.459609543445	yes	no
M8	C4	R1	lambda	218	39	39	246.935683593774	0	397.493823128658	no	no
M8	C4	R1	kappa	218	39	39	206.40877964912	1.50213175231784e-13	356.966919184004	no	no
M8	C4	R1	delta	218	39	39	164.539756928643	3.91445339475993e-08	315.097896463527	yes	no
M8	C5	R1	lambda	218	36	42	181.997481291524	1.7299939258919e-11	356.297481291524	no	no
M8	C5	R1	kappa	218	36	42	146.502789212357	5.18093647428053e-07	320.802789212357	no	no
M8	C5	R1	delta	218	36	42	120.208447904356	0.000318737125206359	294.508447904356	yes	no
M8	C6	R1	lambda	218	30	48	121.254775406866	4.92185410083668e-06	355.607716583337	no	no
M8	C6	R1	kappa	218	30	48	120.530785141147	5.971381269676e-06	354.883726317618	no	no
M8	C6	R1	delta	218	30	48	98.5340493631773	0.00126518966722466	332.886990539648	yes	no
M8	C7	R1	lambda	218	30	48	173.595610771922	5.58997292898766e-13	407.948551948393	no	no
M8	C7	R1	kappa	218	30	48	137.004390497585	5.89458127864262e-08	371.357331674056	no	no
M8	C7	R1	delta	218	30	48	113.510470987026	3.69482577947666e-05	347.863412163496	yes	no
M8	C8	R1	lambda	218	24	54	112.811843448256	3.8957089265601e-07	432.954700591113	no	no
M8	C8	R1	kappa	218	24	54	108.917413710062	1.24507434240417e-06	429.060270852919	no	no
M8	C8	R1	delta	218	24	54	91.9379240972154	0.00013974448013776	412.080781240073	yes	no
M8	C0	R2	lambda	218	32	46	128.802777056477	2.92355563236146e-06	340.913888167588	no	no
M8	C0	R2	kappa	218	32	46	116.450533793701	6.77641889627045e-05	328.561644904812	no	no
M8	C0	R2	delta	218	32	46	107.300570876834	0.000568160452666056	319.411681987945	yes	no
M8	C1	R2	lambda	218	31	47	111.672011037533	0.000112849038046425	334.586296751819	no	no
M8	C1	R2	kappa	218	31	47	103.739560416722	0.00070740693006921	326.653846131008	no	no
M8	C1	R2	delta	218	31	47	96.5040989715902	0.00329503150348232	319.418384685876	yes	no
M8	C2	R2	lambda	218	30	48	104.545675932624	0.000326289161231563	338.898617109094	no	no
M8	C2	R2	kappa	218	30	48	102.604429908348	0.000510415060321456	336.957371084818	no	no
M8	C2	R2	delta	218	30	48	95.943174347189	0.00220446429802279	330.29611552366	yes	no
M8	C3	R2	lambda	218	30	48	108.991667751934	0.000113262185865826	343.344608928405	no	no
M8	C3	R2	kappa	218	30	48	102.113810620055	0.000570694277114758	336.466751796526	no	no
M8	C3	R2	delta	218	30	48	95.6122160050573	0.00236339590853629	329.965157181528	yes	no
M8	C4	R2	lambda	218	29	49	107.619987260686	8.20400057357507e-05	354.104835745534	no	no
M8	C4	R2	kappa	218	29	49	101.84439307619	0.00033212072250377	348.329241561038	no	no
M8	C4	R2	delta	218	29	49	95.139468769562	0.00152074201381458	341.62431725441	yes	no
M8	C5	R2	lambda	218	26	52	77.4550701517158	0.0125709511257713	365.188403485049	no	no
M8	C5	R2	kappa	218	26	52	69.0267468897779	0.0570948234254136	356.760080223111	no	yes
M8	C5	R2	delta	218	26	52	65.5372456862685	0.0983151373037789	353.270579019602	yes	no
M8	C6	R2	lambda	218	20	58	43.3747344167322	0.32949630590617	444.541401083399	no	yes
M8	C6	R2	kappa	218	20	58	43.8820009308402	0.31038258637092	445.048667597507	no	yes
M8	C6	R2	delta	218	20	58	42.7099159806424	0.355465025331972	443.876582647309	yes	no
M8	C7	R2	lambda	218	20	58	67.2673595229352	0.00445087443984926	468.434026189602	no	no
M8	C7	R2	kappa	218	20	58	59.90167074761	0.0223170200819561	461.068337414277	no	no
M8	C7	R2	delta	218	20	58	59.0524000179906	0.0264959938349381	460.219066684657	yes	no
M8	C8	R2	lambda	218	14	64	35.0639737532816	0.168012757465574	625.286195975504	no	yes
M8	C8	R2	kappa	218	14	64	33.8698403681076	0.20519156252178	624.09206259033	no	yes
M8	C8	R2	delta	218	14	64	36.0178374734521	0.142144102230372	626.240059695674	yes	no
M12	C0	R1	lambda	218	41	37	284.896710867176	0	421.385599756065	no	no
M12	C0	R1	kappa	218	41	37	219.072611619982	1.96509475358653e-14	355.561500508871	no	no
M12	C0	R1	delta	218	41	37	176.849402252161	6.36183838942372e-09	313.33829114105	yes	no
M12	C1	R1	lambda	218	40	38	254.687261896608	0	398.050898260245	no	no
M12	C1	R1	kappa	218	40	38	204.055706180376	8.42326208783106e-13	347.419342544013	no	no
M12	C1	R1	delta	218	40	38	161.313695663749	1.98911337068175e-07	304.677332027385	yes	no
M12	C2	R1	lambda	218	39	39	239.744080729054	0	390.302220263938	no	no
M12	C2	R1	kappa	218	39	39	203.173251968823	4.19109191795997e-13	353.731391503707	no	no
M12	C2	R1	delta	218	39	39	161.314547656441	9.40322292253271e-08	311.872687191325	yes	no
M12	C3	R1	lambda	218	39	39	255.316935307189	0	405.875074842073	no	no
M12	C3	R1	kappa	218	39	39	202.527953693086	5.13811215796522e-13	353.08609322797	no	no
M12	C3	R1	delta	218	39	39	160.386756582757	1.20677008053072e-07	310.944896117641	yes	no
M12	C4	R1	lambda	218	38	40	243.239414637997	0	401.334652733235	no	no
M12	C4	R1	kappa	218	38	40	202.712510693342	1.78967951569575e-13	360.807748788581	no	no
M12	C4	R1	delta	218	38	40	160.830540331592	4.95166143643644e-08	318.92577842683	yes	no
M12	C5	R1	lambda	218	35	43	178.301212335746	2.09143813378887e-11	361.326853361387	no	no
M12	C5	R1	kappa	218	35	43	142.80652025658	6.56861370629258e-07	325.832161282221	no	no
M12	C5	R1	delta	218	35	43	116.499231307296	0.000409215928415918	299.524872332937	yes	no
M12	C6	R1	lambda	218	29	49	117.558506451088	6.25472614845801e-06	364.043354935937	no	no
M12	C6	R1	kappa	218	29	49	116.834516185369	7.5945913083908e-06	363.319364670218	no	no
M12	C6	R1	delta	218	29	49	94.8248327661012	0.00162857002613026	341.30968125095	yes	no
M12	C7	R1	lambda	218	29	49	169.899341816145	6.44706510399828e-13	416.384190300993	no	no
M12	C7	R1	kappa	218	29	49	133.308121541808	7.32312046558548e-08	379.792970026656	no	no
M12	C7	R1	delta	218	29	49	109.801254389975	4.74504735448189e-05	356.286102874823	yes	no
M12	C8	R1	lambda	218	23	55	109.115574492479	4.80823545423448e-07	447.263722640627	no	no
M12	C8	R1	kappa	218	23	55	105.221144754284	1.55029708803767e-06	443.369292902432	no	no
M12	C8	R1	delta	218	23	55	88.2287075001643	0.00017977359918453	426.376855648312	yes	no
M12	C0	R2	lambda	218	31	47	125.1065081007	3.71534149534725e-06	348.020793814985	no	no
M12	C0	R2	kappa	218	31	47	112.754264837924	8.688494928355e-05	335.668550552209	no	no
M12	C0	R2	delta	218	31	47	103.591354279774	0.000731046891468745	326.505639994059	yes	no
M12	C1	R2	lambda	218	30	48	107.975742081756	0.000144813782229969	342.328683258226	no	no
M12	C1	R2	kappa	218	30	48	100.043291460944	0.000908073654236508	334.396232637415	no	no
M12	C1	R2	delta	218	30	48	92.79488237453	0.00422173743821208	327.147823551001	yes	no
M12	C2	R2	lambda	218	29	49	100.849406976846	0.000419246583712396	347.334255461695	no	no
M12	C2	R2	kappa	218	29	49	98.9081609525701	0.000655844578526521	345.393009437419	no	no
M12	C2	R2	delta	218	29	49	92.2339577501129	0.00283310346668053	338.718806234961	yes	no
M12	C3	R2	lambda	218	29	49	105.295398796157	0.000145358720686772	351.780247281005	no	no
M12	C3	R2	kappa	218	29	49	98.4175416642773	0.000733266076879624	344.902390149126	no	no
M12	C3	R2	delta	218	29	49	91.9029994080062	0.00303658410674701	338.387847892855	yes	no
M12	C4	R2	lambda	218	28	50	103.923718304908	0.000105209912051318	363.298718304908	no	no
M12	C4	R2	kappa	218	28	50	98.1481241204121	0.00042692882790285	357.523124120412	no	no
M12	C4	R2	delta	218	28	50	91.4302521725109	0.0019587828746892	350.805252172511	yes	no
M12	C5	R2	lambda	218	25	53	73.7588011959382	0.0160619011131251	377.138111540766	no	no
M12	C5	R2	kappa	218	25	53	65.3304779340003	0.0715001252678445	368.709788278828	no	yes
M12	C5	R2	delta	218	25	53	61.8280290892084	0.12178370219512	365.207339434036	yes	no
M12	C6	R2	lambda	218	19	59	39.6784654609546	0.39509664712023	465.504552417476	no	yes
M12	C6	R2	kappa	218	19	59	40.1857319750626	0.373621439651383	466.011818931584	no	yes
M12	C6	R2	delta	218	19	59	39.0006993835662	0.424577552906339	464.826786340088	yes	no
M12	C7	R2	lambda	218	19	59	63.5710905671576	0.00576823996917608	489.397177523679	no	no
M12	C7	R2	kappa	218	19	59	56.2054017918324	0.0287785305677226	482.031488748354	no	no
M12	C7	R2	delta	218	19	59	55.3431834209395	0.0342064151153993	481.169270377461	yes	no
M12	C8	R2	lambda	218	13	65	31.367704797504	0.214858936966298	666.073587150445	no	yes
M12	C8	R2	kappa	218	13	65	30.17357141233	0.260482558100102	664.879453765271	no	yes
M12	C8	R2	delta	218	13	65	32.308620876401	0.183113325625192	667.014503229342	yes	no
M3	C0	R1	lambda	219	43	35	276.860436289522	0	400.477457566118	no	no
M3	C0	R1	kappa	219	43	35	212.168036725851	1.18194343201594e-12	335.785058002447	no	no
M3	C0	R1	delta	219	43	35	180.559426700051	1.10590648860764e-08	304.176447976646	yes	no
M3	C1	R1	lambda	219	42	36	255.907178147355	0	385.820221625616	no	no
M3	C1	R1	kappa	219	42	36	206.668092440269	2.49644749317213e-12	336.58113591853	no	no
M3	C1	R1	delta	219	42	36	170.370348009406	7.97585891776365e-08	300.283391487667	yes	no
M3	C2	R1	lambda	219	41	37	237.001711902118	1.11022302462516e-16	373.490600791007	no	no
M3	C2	R1	kappa	219	41	37	204.174364639847	2.10376160936221e-12	340.663253528736	no	no
M3	C2	R1	delta	219	41	37	170.114476583323	4.0271608603426e-08	306.603365472212	yes	no
M3	C3	R1	lambda	219	41	37	255.331507675497	0	391.820396564386	no	no
M3	C3	R1	kappa	219	41	37	204.678372448668	1.80189196896663e-12	341.167261337557	no	no
M3	C3	R1	delta	219	41	37	169.014900309009	5.41314195690035e-08	305.503789197898	yes	no
M3	C4	R1	lambda	219	40	38	241.742424242093	0	385.106060605729	no	no
M3	C4	R1	kappa	219	40	38	205.046747427685	6.18172180111287e-13	348.410383791322	no	no
M3	C4	R1	delta	219	40	38	169.779353769583	2.03405172705118e-08	313.14299013322	yes	no
M3	C5	R1	lambda	219	37	41	180.596372101539	6.82052192502169e-11	346.596372101539	no	no
M3	C5	R1	kappa	219	37	41	145.095338827874	1.55633602461069e-06	311.095338827874	no	no
M3	C5	R1	delta	219	37	41	124.287683560659	0.000228967581319295	290.287683560659	yes	no
M3	C6	R1	lambda	219	31	47	119.60021568779	1.57084773134697e-05	342.514501402076	no	no
M3	C6	R1	kappa	219	31	47	119.067867342052	1.80034877632629e-05	341.982153056338	no	no
M3	C6	R1	delta	219	31	47	103.551079276689	0.000737599515452159	326.465364990974	yes	no
M3	C7	R1	lambda	219	31	47	170.08271954528	5.21349630133727e-12	392.997005259566	no	no
M3	C7	R1	kappa	219	31	47	134.103984800603	3.14313733817961e-07	357.018270514889	no	no
M3	C7	R1	delta	219	31	47	114.371198190913	5.8514865209025e-05	337.285483905199	yes	no
M3	C8	R1	lambda	219	25	53	111.586997073799	1.3473358089211e-06	414.966307418626	no	no
M3	C8	R1	kappa	219	25	53	108.091206124968	3.68578750742365e-06	411.470516469796	no	no
M3	C8	R1	delta	219	25	53	94.6920423411505	0.000138921938757197	398.071352685978	yes	no
M3	C0	R2	lambda	219	33	45	125.209659528967	1.51397377925466e-05	327.101551420859	no	no
M3	C0	R2	kappa	219	33	45	115.829420429171	0.000147454027970451	317.721312321062	no	no
M3	C0	R2	delta	219	33	45	113.570711143111	0.000248195151433483	315.462603035003	yes	no
M3	C1	R2	lambda	219	32	46	115.00077773043	9.6083624159915e-05	327.111888841541	no	no
M3	C1	R2	kappa	219	32	46	107.591329592029	0.000532604251106239	319.70244070314	no	no
M3	C1	R2	delta	219	32	46	105.089048296671	0.000922632495657938	317.200159407782	yes	no
M3	C2	R2	lambda	219	31	47	104.385915099955	0.000612538911078042	327.30020081424	no	no
M3	C2	R2	kappa	219	31	47	105.482147020386	0.000478693058998059	328.396432734672	no	no
M3	C2	R2	delta	219	31	47	104.31359737571	0.000622519135998534	327.227883089995	yes	no
M3	C3	R2	lambda	219	31	47	111.566445316014	0.000115748425763229	334.4807310303	no	no
M3	C3	R2	kappa	219	31	47	105.959019116904	0.000429619576777451	328.873304831189	no	no
M3	C3	R2	delta	219	31	47	103.843015289818	0.000691337357612065	326.757301004104	yes	no
M3	C4	R2	lambda	219	30	48	108.580161910822	0.000125151118530953	342.933103087293	no	no
M3	C4	R2	kappa	219	30	48	105.691505369169	0.000249498937884063	340.04444654564	no	no
M3	C4	R2	delta	219	30	48	103.183140574584	0.000447104205198778	337.536081751055	yes	no
M3	C5	R2	lambda	219	27	51	77.1184327065617	0.0211424699769982	350.21520690011	no	no
M3	C5	R2	kappa	219	27	51	69.2075710043216	0.0796065866228058	342.30434519787	no	yes
M3	C5	R2	delta	219	27	51	69.2285374860341	0.079353487123762	342.325311679582	yes	no
M3	C6	R2	lambda	219	21	57	41.6441558923189	0.486464079515949	420.124155892319	no	yes
M3	C6	R2	kappa	219	21	57	45.0207942776341	0.346640639152554	423.500794277634	no	yes
M3	C6	R2	delta	219	21	57	47.2953742000941	0.265256750348254	425.775374200094	yes	no
M3	C7	R2	lambda	219	21	57	65.7469063736288	0.0110367284578974	444.226906373629	no	no
M3	C7	R2	kappa	219	21	57	59.3039963456058	0.0402308975454143	437.783996345606	no	no
M3	C7	R2	delta	219	21	57	59.7977622616023	0.0366637998733239	438.277762261602	yes	no
M3	C8	R2	lambda	219	15	63	33.6976673581653	0.293080400987194	584.118719989744	no	yes
M3	C8	R2	kappa	219	15	63	35.35300669002	0.230022763749172	585.774059321599	no	yes
M3	C8	R2	delta	219	15	63	37.7570623241382	0.156087208942388	588.178114955717	yes	no
M8	C0	R1	lambda	219	42	36	276.534254921924	0	406.447298400185	no	no
M8	C0	R1	kappa	219	42	36	211.841855358253	5.09925435210334e-13	341.754898836514	no	no
M8	C0	R1	delta	219	42	36	180.260930084752	5.48056955373966e-09	310.173973563012	yes	no
M8	C1	R1	lambda	219	41	37	255.580996779757	0	392.069885668646	no	no
M8	C1	R1	kappa	219	41	37	206.34191107267	1.07891473533073e-12	342.830799961559	no	no
M8	C1	R1	delta	219	41	37	170.071851394129	4.0737202056107e-08	306.560740283018	yes	no
M8	C2	R1	lambda	219	40	38	236.67553053452	0	380.039166898156	no	no
M8	C2	R1	kappa	219	40	38	203.848183272248	8.98503493829139e-13	347.211819635885	no	no
M8	C2	R1	delta	219	40	38	169.815979968048	2.01366954222237e-08	313.179616331684	yes	no
M8	C3	R1	lambda	219	40	38	255.005326307899	0	398.368962671535	no	no
M8	C3	R1	kappa	219	40	38	204.35219108107	7.67830243830758e-13	347.715827444706	no	no
M8	C3	R1	delta	219	40	38	168.716403693777	2.72251533539603e-08	312.080040057414	yes	no
M8	C4	R1	lambda	219	39	39	241.416242874494	0	391.974382409378	no	no
M8	C4	R1	kappa	219	39	39	204.720566060087	2.56905607898261e-13	355.278705594971	no	no
M8	C4	R1	delta	219	39	39	169.480857154351	9.95490478938876e-09	320.038996689235	yes	no
M8	C5	R1	lambda	219	36	42	180.270190733941	2.95555802054537e-11	354.570190733941	no	no
M8	C5	R1	kappa	219	36	42	144.769157460276	8.20902449349958e-07	319.069157460276	no	no
M8	C5	R1	delta	219	36	42	123.989186945382	0.000137255516519996	298.289186945382	yes	no
M8	C6	R1	lambda	219	30	48	119.274034320192	8.33287816126571e-06	353.626975496663	no	no
M8	C6	R1	kappa	219	30	48	118.741685974454	9.58760399039083e-06	353.094627150924	no	no
M8	C6	R1	delta	219	30	48	103.252582661413	0.000440031182985856	337.605523837884	yes	no
M8	C7	R1	lambda	219	30	48	169.756538177682	2.01438865587988e-12	404.109479354152	no	no
M8	C7	R1	kappa	219	30	48	133.777803433005	1.50692169520461e-07	368.130744609476	no	no
M8	C7	R1	delta	219	30	48	114.072701575681	3.20451429968172e-05	348.425642752152	yes	no
M8	C8	R1	lambda	219	24	54	111.260815706201	6.20763249248313e-07	431.403672849058	no	no
M8	C8	R1	kappa	219	24	54	107.76502475737	1.7469354499644e-06	427.907881900227	no	no
M8	C8	R1	delta	219	24	54	94.3935457259185	7.33955764802285e-05	414.536402868776	yes	no
M8	C0	R2	lambda	219	32	46	124.883478161369	8.17553631227153e-06	336.99458927248	no	no
M8	C0	R2	kappa	219	32	46	115.503239061572	8.51741935536943e-05	327.614350172683	no	no
M8	C0	R2	delta	219	32	46	113.272214527812	0.000144850667424423	325.383325638923	yes	no
M8	C1	R2	lambda	219	31	47	114.674596362832	5.42983641025341e-05	337.588882077118	no	no
M8	C1	R2	kappa	219	31	47	107.265148224431	0.000318584083182638	330.179433938716	no	no
M8	C1	R2	delta	219	31	47	104.790551681394	0.000559445553258708	327.704837395679	yes	no
M8	C2	R2	lambda	219	30	48	104.059733732356	0.000365271870004569	338.412674908827	no	no
M8	C2	R2	kappa	219	30	48	105.155965652788	0.000282944791474504	339.508906829259	no	no
M8	C2	R2	delta	219	30	48	104.015100760434	0.000369067448491966	338.368041936905	yes	no
M8	C3	R2	lambda	219	30	48	111.240263948416	6.52176939454074e-05	345.593205124887	no	no
M8	C3	R2	kappa	219	30	48	105.632837749305	0.00025296934309893	339.985778925776	no	no
M8	C3	R2	delta	219	30	48	103.544518674586	0.000411446839962859	337.897459851057	yes	no
M8	C4	R2	lambda	219	29	49	108.253980543224	7.00442686630831e-05	354.738829028073	no	no
M8	C4	R2	kappa	219	29	49	105.365324001571	0.00014290440514908	351.850172486419	no	no
M8	C4	R2	delta	219	29	49	102.884643959352	0.000259662016475981	349.369492444201	yes	no
M8	C5	R2	lambda	219	26	52	76.7922513389635	0.0142955272577631	364.525584672297	no	no
M8	C5	R2	kappa	219	26	52	68.8813896367233	0.0584620107992601	356.614722970057	no	yes
M8	C5	R2	delta	219	26	52	68.9300408707571	0.0580013682508227	356.66337420409	yes	no
M8	C6	R2	lambda	219	20	58	41.3179745247207	0.412862470311762	442.484641191387	no	yes
M8	C6	R2	kappa	219	20	58	44.6946129100359	0.281104548089567	445.861279576703	no	yes
M8	C6	R2	delta	219	20	58	46.9968775848185	0.207704074079039	448.163544251485	yes	no
M8	C7	R2	lambda	219	20	58	65.4207250060306	0.00680073157320693	466.587391672697	no	no
M8	C7	R2	kappa	219	20	58	58.9778149780075	0.0268943696041659	460.144481644674	no	no
M8	C7	R2	delta	219	20	58	59.4992656463703	0.0242173769065983	460.665932313037	yes	no
M8	C8	R2	lambda	219	14	64	33.371485990567	0.222334742593017	623.593708212789	no	yes
M8	C8	R2	kappa	219	14	64	35.0268253224217	0.169087815116806	625.249047544644	no	yes
M8	C8	R2	delta	219	14	64	37.4585657089062	0.109087766010184	627.680787931128	yes	no
M12	C0	R1	lambda	219	41	37	273.77386714134	0	410.262756030229	no	no
M12	C0	R1	kappa	219	41	37	209.081467577669	4.61075622126828e-13	345.570356466558	no	no
M12	C0	R1	delta	219	41	37	177.490227576175	5.32175847833827e-09	313.979116465064	yes	no
M12	C1	R1	lambda	219	40	38	252.820608999173	0	396.184245362809	no	no
M12	C1	R1	kappa	219	40	38	203.581523292086	9.76330127855363e-13	346.945159655723	no	no
M12	C1	R1	delta	219	40	38	167.301148885552	4.00455520965792e-08	310.664785249188	yes	no
M12	C2	R1	lambda	219	39	39	233.915142753936	0	384.47328228882	no	no
M12	C2	R1	kappa	219	39	39	201.087795491664	8.08131339624651e-13	351.645935026548	no	no
M12	C2	R1	delta	219	39	39	167.045277459469	1.9626946401452e-08	317.603416994353	yes	no
M12	C3	R1	lambda	219	39	39	252.244938527315	0	402.803078062199	no	no
M12	C3	R1	kappa	219	39	39	201.591803300486	6.8978156519961e-13	352.14994283537	no	no
M12	C3	R1	delta	219	39	39	165.945701185197	2.65992690096084e-08	316.503840720081	yes	no
M12	C4	R1	lambda	219	38	40	238.65585509391	0	396.751093189148	no	no
M12	C4	R1	kappa	219	38	40	201.960178279503	2.2770674235062e-13	360.055416374741	no	no
M12	C4	R1	delta	219	38	40	166.710154645771	9.61654378350829e-09	324.805392741009	yes	no
M12	C5	R1	lambda	219	35	43	177.509802953357	2.67759148186997e-11	360.535443978998	no	no
M12	C5	R1	kappa	219	35	43	142.008769679692	8.1286122655122e-07	325.034410705333	no	no
M12	C5	R1	delta	219	35	43	121.218484436805	0.000142440181887582	304.244125462446	yes	no
M12	C6	R1	lambda	219	29	49	116.513646539608	8.27421439286713e-06	362.998495024456	no	no
M12	C6	R1	kappa	219	29	49	115.98129819387	9.53441450690651e-06	362.466146678718	no	no
M12	C6	R1	delta	219	29	49	100.481880152835	0.000456640487760618	346.966728637683	yes	no
M12	C7	R1	lambda	219	29	49	166.996150397098	1.71285208239169e-12	413.480998881946	no	no
M12	C7	R1	kappa	219	29	49	131.017415652421	1.43366103544373e-07	377.50226413727	no	no
M12	C7	R1	delta	219	29	49	111.301999067102	3.23662317115447e-05	357.78684755195	yes	no
M12	C8	R1	lambda	219	23	55	108.500427925616	5.79519093601988e-07	446.648576073765	no	no
M12	C8	R1	kappa	219	23	55	105.004636976786	1.65322764666964e-06	443.152785124934	no	no
M12	C8	R1	delta	219	23	55	91.6228432173386	7.32325038954595e-05	429.770991365487	yes	no
M12	C0	R2	lambda	219	31	47	122.123090380785	8.17102926597979e-06	345.03737609507	no	no
M12	C0	R2	kappa	219	31	47	112.742851280988	8.71260079671199e-05	335.657136995274	no	no
M12	C0	R2	delta	219	31	47	110.501512019235	0.000149300599477931	333.415797733521	yes	no
M12	C1	R2	lambda	219	30	48	111.914208582248	5.51566412404503e-05	346.267149758719	no	no
M12	C1	R2	kappa	219	30	48	104.504760443846	0.00032941163741651	338.857701620317	no	no
M12	C1	R2	delta	219	30	48	102.019849172817	0.000582986818021936	336.372790349287	yes	no
M12	C2	R2	lambda	219	29	49	101.299345951772	0.000377440161913656	347.784194436621	no	no
M12	C2	R2	kappa	219	29	49	102.395577872204	0.000291609084389743	348.880426357052	no	no
M12	C2	R2	delta	219	29	49	101.244398251856	0.000382323550269237	347.729246736704	yes	no
M12	C3	R2	lambda	219	29	49	108.479876167832	6.61941093269558e-05	354.964724652681	no	no
M12	C3	R2	kappa	219	29	49	102.872449968721	0.000260416131642516	349.35729845357	no	no
M12	C3	R2	delta	219	29	49	100.773816166006	0.000426690396276852	347.258664650855	yes	no
M12	C4	R2	lambda	219	28	50	105.49359276264	7.09427906744331e-05	364.86859276264	no	no
M12	C4	R2	kappa	219	28	50	102.604936220987	0.000145868707747243	361.979936220987	no	no
M12	C4	R2	delta	219	28	50	100.113941450772	0.000267423864526051	359.488941450772	yes	no
M12	C5	R2	lambda	219	25	53	74.0318635583794	0.0152330387986289	377.411173903207	no	no
M12	C5	R2	kappa	219	25	53	66.1210018561393	0.0629279559492038	369.500312200967	no	yes
M12	C5	R2	delta	219	25	53	66.1593383621802	0.062535157967342	369.538648707008	yes	no
M12	C6	R2	lambda	219	19	59	38.5575867441366	0.444281310370461	464.383673700658	no	yes
M12	C6	R2	kappa	219	19	59	41.9342251294519	0.304143333331863	467.760312085974	no	yes
M12	C6	R2	delta	219	19	59	44.2261750762402	0.225390760131872	470.052262032762	yes	no
M12	C7	R2	lambda	219	19	59	62.6603372254466	0.00712089214309886	488.486424181968	no	no
M12	C7	R2	kappa	219	19	59	56.2174271974235	0.0287085662588502	482.043514153945	no	no
M12	C7	R2	delta	219	19	59	56.7285631377903	0.0258710796486813	482.554650094312	yes	no
M12	C8	R2	lambda	219	13	65	30.611098209983	0.243071379093464	665.316980562924	no	yes
M12	C8	R2	kappa	219	13	65	32.2664375418377	0.184458207124644	666.972319894779	no	yes
M12	C8	R2	delta	219	13	65	34.6878632003262	0.118565656308126	669.393745553267	yes	no
M3	C0	R1	lambda	220	43	35	301.377400043346	0	424.994421319942	no	no
M3	C0	R1	kappa	220	43	35	253.021613375337	0	376.638634651933	no	no
M3	C0	R1	delta	220	43	35	235.893853579499	6.66133814775094e-16	359.510874856094	yes	no
M3	C1	R1	lambda	220	42	36	264.926883324134	0	394.839926802395	no	no
M3	C1	R1	kappa	220	42	36	229.553627139395	1.88737914186277e-15	359.466670617656	no	no
M3	C1	R1	delta	220	42	36	209.493310728031	1.05182529352987e-12	339.406354206292	yes	no
M3	C2	R1	lambda	220	41	37	243.676313698709	0	380.165202587598	no	no
M3	C2	R1	kappa	220	41	37	225.3970898554	2.55351295663786e-15	361.885978744289	no	no
M3	C2	R1	delta	220	41	37	208.422528134055	5.66102720256367e-13	344.911417022944	yes	no
M3	C3	R1	lambda	220	41	37	261.705937464244	0	398.194826353133	no	no
M3	C3	R1	kappa	220	41	37	226.908080337051	1.55431223447522e-15	363.39696922594	no	no
M3	C3	R1	delta	220	41	37	207.443646276347	7.67164110015983e-13	343.932535165236	yes	no
M3	C4	R1	lambda	220	40	38	246.939655992433	0	390.303292356069	no	no
M3	C4	R1	kappa	220	40	38	226.107389858254	6.66133814775094e-16	369.47102622189	no	no
M3	C4	R1	delta	220	40	38	207.80096762093	2.60347299274599e-13	351.164603984567	yes	no
M3	C5	R1	lambda	220	37	41	189.110713193734	4.9329429430145e-12	355.110713193734	no	no
M3	C5	R1	kappa	220	37	41	158.13631846063	4.72895546055341e-08	324.13631846063	no	no
M3	C5	R1	delta	220	37	41	147.004370133372	9.48196093975007e-07	313.004370133372	yes	no
M3	C6	R1	lambda	220	31	47	126.079760614971	2.86313375141845e-06	348.994046329257	no	no
M3	C6	R1	kappa	220	31	47	128.64653007913	1.42884575193847e-06	351.560815793416	no	no
M3	C6	R1	delta	220	31	47	113.636962962797	7.00682755394588e-05	336.551248677083	yes	no
M3	C7	R1	lambda	220	31	47	179.113358563838	2.62456723021387e-13	402.027644278124	no	no
M3	C7	R1	kappa	220	31	47	148.968862598119	4.05397071467917e-09	371.883148312404	no	no
M3	C7	R1	delta	220	31	47	140.178489328282	5.51696702766336e-08	363.092775042567	yes	no
M3	C8	R1	lambda	220	25	53	117.424555247516	2.39196951468124e-07	420.803865592343	no	no
M3	C8	R1	kappa	220	25	53	119.254733557374	1.37508363029504e-07	422.634043902201	no	no
M3	C8	R1	delta	220	25	53	107.87702262626	3.91730146021008e-06	411.256332971088	yes	no
M3	C0	R2	lambda	220	33	45	134.581835116113	1.32013681952703e-06	336.473727008005	no	no
M3	C0	R2	kappa	220	33	45	120.382915790201	4.99340501215473e-05	322.274807682093	no	no
M3	C0	R2	delta	220	33	45	114.697028674511	0.000191706670954805	316.588920566403	yes	no
M3	C1	R2	lambda	220	32	46	117.722280917179	4.97056898320913e-05	329.83339202829	no	no
M3	C1	R2	kappa	220	32	46	105.551864777681	0.00083444064628535	317.662975888792	no	no
M3	C1	R2	delta	220	32	46	99.7372906660886	0.00283339147933515	311.8484017772	yes	no
M3	C2	R2	lambda	220	31	47	108.406523148117	0.000244525470281198	331.320808862402	no	no
M3	C2	R2	kappa	220	31	47	104.589096934359	0.000585306631908367	327.503382648645	no	no
M3	C2	R2	delta	220	31	47	98.812906265816	0.00204736223304081	321.727191980102	yes	no
M3	C3	R2	lambda	220	31	47	114.394255723962	5.81836248586542e-05	337.308541438248	no	no
M3	C3	R2	kappa	220	31	47	105.801750985943	0.000445247543301441	328.716036700228	no	no
M3	C3	R2	delta	220	31	47	97.6452338565621	0.00260920849886226	320.559519570848	yes	no
M3	C4	R2	lambda	220	30	48	111.688094098017	5.83523821477971e-05	346.041035274488	no	no
M3	C4	R2	kappa	220	30	48	104.936284196447	0.000297870709584203	339.289225372917	no	no
M3	C4	R2	delta	220	30	48	97.3152615420675	0.00164654090507832	331.668202718538	yes	no
M3	C5	R2	lambda	220	27	51	81.7848930576744	0.0086812326532949	354.881667251223	no	no
M3	C5	R2	kappa	220	27	51	70.3223020275262	0.0670379197311864	343.419076221075	no	yes
M3	C5	R2	delta	220	27	51	66.3708179078317	0.120389105469142	339.46759210138	yes	no
M3	C6	R2	lambda	220	21	57	44.8167688198046	0.354520063519614	423.296768819805	no	yes
M3	C6	R2	kappa	220	21	57	43.6341322169508	0.401825002308823	422.114132216951	no	yes
M3	C6	R2	delta	220	21	57	42.1719476121862	0.463535092055133	420.651947612186	yes	no
M3	C7	R2	lambda	220	21	57	71.6924433006428	0.0028993462880248	450.172443300643	no	no
M3	C7	R2	kappa	220	21	57	64.0790894091143	0.0156814626667812	442.559089409114	no	no
M3	C7	R2	delta	220	21	57	59.6039373704844	0.0380296566395131	438.083937370484	yes	no
M3	C8	R2	lambda	220	15	63	35.8033909244574	0.214584671897547	586.224443556036	no	yes
M3	C8	R2	kappa	220	15	63	35.4064560239747	0.22815192490726	585.827508655554	no	yes
M3	C8	R2	delta	220	15	63	35.1336363075552	0.237810382880669	585.554688939134	yes	no
M8	C0	R1	lambda	220	42	36	300.226905544035	0	430.139949022296	no	no
M8	C0	R1	kappa	220	42	36	251.871118876027	0	381.784162354287	no	no
M8	C0	R1	delta	220	42	36	234.956288181685	3.33066907387547e-16	364.869331659946	yes	no
M8	C1	R1	lambda	220	41	37	263.776388824823	0	400.265277713712	no	no
M8	C1	R1	kappa	220	41	37	228.403132640084	9.99200722162641e-16	364.892021528973	no	no
M8	C1	R1	delta	220	41	37	208.555745330184	5.43121103646627e-13	345.044634219072	yes	no
M8	C2	R1	lambda	220	40	38	242.525819199399	0	385.889455563035	no	no
M8	C2	R1	kappa	220	40	38	224.246595356089	1.33226762955019e-15	367.610231719726	no	no
M8	C2	R1	delta	220	40	38	207.484962736202	2.87658785680378e-13	350.848599099838	yes	no
M8	C3	R1	lambda	220	40	38	260.555442964933	0	403.919079328569	no	no
M8	C3	R1	kappa	220	40	38	225.75758583774	7.7715611723761e-16	369.121222201377	no	no
M8	C3	R1	delta	220	40	38	206.506080878563	3.91353616180368e-13	349.869717242199	yes	no
M8	C4	R1	lambda	220	39	39	245.789161493122	0	396.347301028006	no	no
M8	C4	R1	kappa	220	39	39	224.956895358943	3.33066907387547e-16	375.515034893827	no	no
M8	C4	R1	delta	220	39	39	206.863402223146	1.29896093881143e-13	357.42154175803	yes	no
M8	C5	R1	lambda	220	36	42	187.960218694423	2.66187072384128e-12	362.260218694423	no	no
M8	C5	R1	kappa	220	36	42	156.985823961319	2.91616992775801e-08	331.285823961319	no	no
M8	C5	R1	delta	220	36	42	146.066804735524	5.81922705800153e-07	320.366804735524	yes	no
M8	C6	R1	lambda	220	30	48	124.92926611566	1.81873857107995e-06	359.282207292131	no	no
M8	C6	R1	kappa	220	30	48	127.496035579819	8.94777896109922e-07	361.84897675629	no	no
M8	C6	R1	delta	220	30	48	112.699397564944	4.53204889684367e-05	347.052338741414	yes	no
M8	C7	R1	lambda	220	30	48	177.962864064528	1.27897692436818e-13	412.315805240998	no	no
M8	C7	R1	kappa	220	30	48	147.818368098808	2.27995422541483e-09	382.171309275279	no	no
M8	C7	R1	delta	220	30	48	139.240923930497	3.04806286877124e-08	373.593865106968	yes	no
M8	C8	R1	lambda	220	24	54	116.274060748205	1.35719543159496e-07	436.416917891062	no	no
M8	C8	R1	kappa	220	24	54	118.104239058063	7.71241256414257e-08	438.24709620092	no	no
M8	C8	R1	delta	220	24	54	106.939457228476	2.22329284460532e-06	427.082314371333	yes	no
M8	C0	R2	lambda	220	32	46	133.431340616802	8.38766779920341e-07	345.542451727913	no	no
M8	C0	R2	kappa	220	32	46	119.23242129089	3.42548722430669e-05	331.343532402001	no	no
M8	C0	R2	delta	220	32	46	113.759463276697	0.000129107972821396	325.870574387808	yes	no
M8	C1	R2	lambda	220	31	47	116.571786417868	3.38703057525258e-05	339.486072132154	no	no
M8	C1	R2	kappa	220	31	47	104.40137027837	0.0006104258388413	327.315655992656	no	no
M8	C1	R2	delta	220	31	47	98.7997252682409	0.00205301655807621	321.714010982527	yes	no
M8	C2	R2	lambda	220	30	48	107.256028648806	0.000172110971571326	341.608969825277	no	no
M8	C2	R2	kappa	220	30	48	103.438602435048	0.000421606271771124	337.791543611519	no	no
M8	C2	R2	delta	220	30	48	97.8753408679624	0.00145950926327254	332.228282044433	yes	no
M8	C3	R2	lambda	220	30	48	113.243761224652	3.95209208504665e-05	347.596702401122	no	no
M8	C3	R2	kappa	220	30	48	104.651256486632	0.000318361947886592	339.004197663103	no	no
M8	C3	R2	delta	220	30	48	96.7076684587779	0.00187484853970987	331.060609635249	yes	no
M8	C4	R2	lambda	220	29	49	110.537599598706	3.93527231887791e-05	357.022448083555	no	no
M8	C4	R2	kappa	220	29	49	103.785789697136	0.000209368379267327	350.270638181985	no	no
M8	C4	R2	delta	220	29	49	96.3776961442833	0.00115836247064982	342.862544629132	yes	no
M8	C5	R2	lambda	220	26	52	80.6343985583637	0.00664439167072972	368.367731891697	no	no
M8	C5	R2	kappa	220	26	52	69.1718075282155	0.0557574597755836	356.905140861549	no	yes
M8	C5	R2	delta	220	26	52	65.433252509984	0.0998399861787258	353.166585843317	yes	no
M8	C6	R2	lambda	220	20	58	43.6662743204939	0.318434621641081	444.832940987161	no	yes
M8	C6	R2	kappa	220	20	58	42.4836377176402	0.364529168736007	443.650304384307	no	yes
M8	C6	R2	delta	220	20	58	41.2343822143325	0.416424950545927	442.401048880999	yes	no
M8	C7	R2	lambda	220	20	58	70.5419488013321	0.00203735002519967	471.708615467999	no	no
M8	C7	R2	kappa	220	20	58	62.9285949098036	0.0118076902284252	464.09526157647	no	no
M8	C7	R2	delta	220	20	58	58.6663719727002	0.0286160127878513	459.833038639367	yes	no
M8	C8	R2	lambda	220	14	64	34.6528964251467	0.180197866975352	624.875118647369	no	yes
M8	C8	R2	kappa	220	14	64	34.255961524664	0.19257249821165	624.478183746886	no	yes
M8	C8	R2	delta	220	14	64	34.196070909771	0.194492078653293	624.418293131993	yes	no
M12	C0	R1	lambda	220	41	37	296.835153764888	0	433.324042653776	no	no
M12	C0	R1	kappa	220	41	37	248.479367096879	0	384.968255985768	no	no
M12	C0	R1	delta	220	41	37	231.525628602275	3.33066907387547e-16	368.014517491164	yes	no
M12	C1	R1	lambda	220	40	38	260.384637045676	0	403.748273409312	no	no
M12	C1	R1	kappa	220	40	38	225.011380860936	9.99200722162641e-16	368.375017224573	no	no
M12	C1	R1	delta	220	40	38	205.125085750773	6.03184169278848e-13	348.488722114409	yes	no
M12	C2	R1	lambda	220	39	39	239.134067420251	0	389.692206955135	no	no
M12	C2	R1	kappa	220	39	39	220.854843576942	1.33226762955019e-15	371.412983111825	no	no
M12	C2	R1	delta	220	39	39	204.054303156797	3.17190718135407e-13	354.612442691681	yes	no
M12	C3	R1	lambda	220	39	39	257.163691185785	0	407.721830720669	no	no
M12	C3	R1	kappa	220	39	39	222.365834058593	8.88178419700125e-16	372.923973593476	no	no
M12	C3	R1	delta	220	39	39	203.075421299153	4.32320845789036e-13	353.633560834037	yes	no
M12	C4	R1	lambda	220	38	40	242.397409713974	0	400.492647809212	no	no
M12	C4	R1	kappa	220	38	40	221.565143579796	3.33066907387547e-16	379.660381675034	no	no
M12	C4	R1	delta	220	38	40	203.432742643736	1.4210854715202e-13	361.527980738975	yes	no
M12	C5	R1	lambda	220	35	43	184.568466915275	2.8913538230313e-12	367.594107940916	no	no
M12	C5	R1	kappa	220	35	43	153.594072182172	3.35379658489288e-08	336.619713207813	no	no
M12	C5	R1	delta	220	35	43	142.636145156113	6.87502552221275e-07	325.661786181754	yes	no
M12	C6	R1	lambda	220	29	49	121.537514336513	2.11568930630346e-06	368.022362821361	no	no
M12	C6	R1	kappa	220	29	49	124.104283800672	1.03589327260512e-06	370.58913228552	no	no
M12	C6	R1	delta	220	29	49	109.268737985539	5.42876317632945e-05	355.753586470388	yes	no
M12	C7	R1	lambda	220	29	49	174.57111228538	1.31672450720544e-13	421.055960770228	no	no
M12	C7	R1	kappa	220	29	49	144.42661631966	2.52690379731746e-09	390.911464804509	no	no
M12	C7	R1	delta	220	29	49	135.810264351088	3.48471137501249e-08	382.295112835936	yes	no
M12	C8	R1	lambda	220	23	55	112.882308969057	1.51162042438813e-07	451.030457117205	no	no
M12	C8	R1	kappa	220	23	55	114.712487278915	8.54358183088877e-08	452.860635427063	no	no
M12	C8	R1	delta	220	23	55	103.508797649066	2.57145985138596e-06	441.656945797214	yes	no
M12	C0	R2	lambda	220	31	47	130.039588837655	9.75278191872597e-07	352.95387455194	no	no
M12	C0	R2	kappa	220	31	47	115.840669511743	4.06617366190964e-05	338.754955226028	no	no
M12	C0	R2	delta	220	31	47	110.328803697287	0.000155556130327361	333.243089411573	yes	no
M12	C1	R2	lambda	220	30	48	113.180034638721	4.01608103006712e-05	347.532975815191	no	no
M12	C1	R2	kappa	220	30	48	101.009618499223	0.000732086516834984	335.362559675693	no	no
M12	C1	R2	delta	220	30	48	95.3690656888304	0.0024869360818377	329.722006865301	yes	no
M12	C2	R2	lambda	220	29	49	103.864276869658	0.000205460579488781	350.349125354507	no	no
M12	C2	R2	kappa	220	29	49	100.046850655901	0.000505017614347181	346.531699140749	no	no
M12	C2	R2	delta	220	29	49	94.4446812885579	0.00176846083446902	340.929529773406	yes	no
M12	C3	R2	lambda	220	29	49	109.852009445504	4.6844106174726e-05	356.336857930352	no	no
M12	C3	R2	kappa	220	29	49	101.259504707484	0.000380975005283335	347.744353192333	no	no
M12	C3	R2	delta	220	29	49	93.2770088793681	0.00227216580119949	339.761857364217	yes	no
M12	C4	R2	lambda	220	28	50	107.145847819559	4.65836673221309e-05	366.520847819559	no	no
M12	C4	R2	kappa	220	28	50	100.394037917988	0.000249988766806708	359.769037917988	no	no
M12	C4	R2	delta	220	28	50	92.9470365648736	0.00140347511672145	352.322036564874	yes	no
M12	C5	R2	lambda	220	25	53	77.2426467792159	0.00800853040160732	380.621957124044	no	no
M12	C5	R2	kappa	220	25	53	65.7800557490678	0.066513218185985	369.159366093895	no	yes
M12	C5	R2	delta	220	25	53	62.0025929305736	0.118750392927834	365.381903275401	yes	no
M12	C6	R2	lambda	220	19	59	40.2745225413462	0.36991873669517	466.100609497868	no	yes
M12	C6	R2	kappa	220	19	59	39.0918859384924	0.420562788235578	464.917972895014	no	yes
M12	C6	R2	delta	220	19	59	37.803722634928	0.478449375966064	463.62980959145	yes	no
M12	C7	R2	lambda	220	19	59	67.1501970221843	0.00244696691283819	492.976283978706	no	no
M12	C7	R2	kappa	220	19	59	59.5368431306558	0.014306412798698	485.362930087178	no	no
M12	C7	R2	delta	220	19	59	55.2357123932904	0.0349426138825479	481.061799349812	yes	no
M12	C8	R2	lambda	220	13	65	31.2611446459989	0.218686836505672	665.96702699894	no	yes
M12	C8	R2	kappa	220	13	65	30.8642097455163	0.233365473013224	665.570092098458	no	yes
M12	C8	R2	delta	220	13	65	30.7654113303612	0.237121994967509	665.471293683302	yes	no
M3	C0	R1	lambda	221	43	35	280.822343787736	0	404.439365064331	no	no
M3	C0	R1	kappa	221	43	35	211.743049892045	1.34547928354323e-12	335.36007116864	no	no
M3	C0	R1	delta	221	43	35	181.810062296527	7.8638412448484e-09	305.427083573123	yes	no
M3	C1	R1	lambda	221	42	36	258.47257468473	0	388.385618162991	no	no
M3	C1	R1	kappa	221	42	36	203.956641428383	5.68300961845125e-12	333.869684906644	no	no
M3	C1	R1	delta	221	42	36	169.629117417506	9.69900121328138e-08	299.542160895767	yes	no
M3	C2	R1	lambda	221	41	37	239.679831778324	0	376.168720667213	no	no
M3	C2	R1	kappa	221	41	37	198.354457970218	1.23676624497193e-11	334.843346859107	no	no
M3	C2	R1	delta	221	41	37	166.37395174235	1.0942316008844e-07	302.862840631239	yes	no
M3	C3	R1	lambda	221	41	37	257.621563231523	0	394.110452120412	no	no
M3	C3	R1	kappa	221	41	37	201.323199976539	5.03053154687905e-12	337.812088865428	no	no
M3	C3	R1	delta	221	41	37	167.731102909788	7.6303009133305e-08	304.219991798677	yes	no
M3	C4	R1	lambda	221	40	38	244.751304740439	0	388.114941104075	no	no
M3	C4	R1	kappa	221	40	38	199.477112062981	3.47721851312599e-12	342.840748426618	no	no
M3	C4	R1	delta	221	40	38	166.078523476393	5.57709178838905e-08	309.442159840029	yes	no
M3	C5	R1	lambda	221	37	41	181.622796220216	4.98890928568585e-11	347.622796220216	no	no
M3	C5	R1	kappa	221	37	41	144.346630545819	1.88720961480371e-06	310.346630545819	no	no
M3	C5	R1	delta	221	37	41	121.911075494647	0.000383842892105135	287.911075494647	yes	no
M3	C6	R1	lambda	221	31	47	119.636348695298	1.55634457653653e-05	342.550634409583	no	no
M3	C6	R1	kappa	221	31	47	115.180154836193	4.7916064494391e-05	338.094440550478	no	no
M3	C6	R1	delta	221	31	47	97.1336959266176	0.00289824532042238	320.047981640903	yes	no
M3	C7	R1	lambda	221	31	47	170.753313077576	4.18698409276885e-12	393.667598791862	no	no
M3	C7	R1	kappa	221	31	47	133.083742534488	4.18681425418121e-07	355.998028248774	no	no
M3	C7	R1	delta	221	31	47	113.160301965971	7.87154121856259e-05	336.074587680257	yes	no
M3	C8	R1	lambda	221	25	53	111.223365565986	1.49757964651442e-06	414.602675910813	no	no
M3	C8	R1	kappa	221	25	53	104.218207145813	1.09386446451865e-05	407.597517490641	no	no
M3	C8	R1	delta	221	25	53	89.6656350453589	0.0004873844809965	393.044945390186	yes	no
M3	C0	R2	lambda	221	33	45	126.460902545214	1.1030843253601e-05	328.352794437106	no	no
M3	C0	R2	kappa	221	33	45	116.781393957039	0.00011800628578118	318.673285848931	no	no
M3	C0	R2	delta	221	33	45	113.887445361938	0.000230875118339191	315.77933725383	yes	no
M3	C1	R2	lambda	221	32	46	117.317594675783	5.48772715484036e-05	329.428705786894	no	no
M3	C1	R2	kappa	221	32	46	109.997645742752	0.00030959642955497	322.108756853864	no	no
M3	C1	R2	delta	221	32	46	104.489410188001	0.00105006623316573	316.600521299112	yes	no
M3	C2	R2	lambda	221	31	47	106.8338663324	0.000351801054613188	329.748152046686	no	no
M3	C2	R2	kappa	221	31	47	105.541080147203	0.000472351084937594	328.455365861488	no	no
M3	C2	R2	delta	221	31	47	102.614925803641	0.000906576207109544	325.529211517927	yes	no
M3	C3	R2	lambda	221	31	47	112.768669157549	8.65816418317289e-05	335.682954871835	no	no
M3	C3	R2	kappa	221	31	47	107.424977639067	0.000307053107713839	330.339263353353	no	no
M3	C3	R2	delta	221	31	47	102.617116724163	0.000906140990017068	325.531402438449	yes	no
M3	C4	R2	lambda	221	30	48	111.111499253135	6.73318911682541e-05	345.464440429606	no	no
M3	C4	R2	kappa	221	30	48	106.027754558843	0.000230471688797973	340.380695735313	no	no
M3	C4	R2	delta	221	30	48	101.39917482591	0.000670742046715689	335.752116002381	yes	no
M3	C5	R2	lambda	221	27	51	79.7432166444625	0.012933537931974	352.839990838011	no	no
M3	C5	R2	kappa	221	27	51	72.1021127771211	0.0504200942730533	345.198886970669	no	yes
M3	C5	R2	delta	221	27	51	68.4581222286949	0.0890959146113892	341.554896422243	yes	no
M3	C6	R2	lambda	221	21	57	44.4261307318941	0.369846759892455	422.906130731894	no	yes
M3	C6	R2	kappa	221	21	57	46.1043548958691	0.306336383755527	424.584354895869	no	yes
M3	C6	R2	delta	221	21	57	44.283582120896	0.375515603455361	422.763582120896	yes	no
M3	C7	R2	lambda	221	21	57	67.1130910291413	0.00821099578951678	445.593091029141	no	no
M3	C7	R2	kappa	221	21	57	61.6784607452076	0.0254902197857265	440.158460745208	no	no
M3	C7	R2	delta	221	21	57	60.394738350389	0.0327232256555657	438.874738350389	yes	no
M3	C8	R2	lambda	221	15	63	35.8743086409748	0.212221223719601	586.295361272554	no	yes
M3	C8	R2	kappa	221	15	63	36.4169303927914	0.194742596479422	586.83798302437	no	yes
M3	C8	R2	delta	221	15	63	36.4798427043385	0.192785071546338	586.900895335918	yes	no
M8	C0	R1	lambda	221	42	36	279.689225483903	0	409.602268962164	no	no
M8	C0	R1	kappa	221	42	36	210.609931588212	7.45958850245643e-13	340.522975066473	no	no
M8	C0	R1	delta	221	42	36	180.760035691399	4.77249362251797e-09	310.673079169659	yes	no
M8	C1	R1	lambda	221	41	37	257.339456380897	0	393.828345269786	no	no
M8	C1	R1	kappa	221	41	37	202.823523124551	3.18267634469294e-12	339.312412013439	no	no
M8	C1	R1	delta	221	41	37	168.579090812357	6.08370768206967e-08	305.067979701246	yes	no
M8	C2	R1	lambda	221	40	38	238.546713474491	0	381.910349838128	no	no
M8	C2	R1	kappa	221	40	38	197.221339666386	6.94189150607372e-12	340.584976030022	no	no
M8	C2	R1	delta	221	40	38	165.323925137203	6.83537079160246e-08	308.687561500839	yes	no
M8	C3	R1	lambda	221	40	38	256.48844492769	0	399.852081291327	no	no
M8	C3	R1	kappa	221	40	38	200.190081672706	2.79187784002488e-12	343.553718036343	no	no
M8	C3	R1	delta	221	40	38	166.681076304651	4.73826338165395e-08	310.044712668287	yes	no
M8	C4	R1	lambda	221	39	39	243.618186436606	0	394.17632597149	no	no
M8	C4	R1	kappa	221	39	39	198.343993759149	1.90580884407154e-12	348.902133294032	no	no
M8	C4	R1	delta	221	39	39	165.028496871255	3.42347669102239e-08	315.586636406139	yes	no
M8	C5	R1	lambda	221	36	42	180.489677916383	2.76156875145261e-11	354.789677916383	no	no
M8	C5	R1	kappa	221	36	42	143.213512241986	1.23572480770218e-06	317.513512241986	no	no
M8	C5	R1	delta	221	36	42	120.861048889498	0.000276197221019125	295.161048889498	yes	no
M8	C6	R1	lambda	221	30	48	118.503230391465	1.02075230988818e-05	352.856171567936	no	no
M8	C6	R1	kappa	221	30	48	114.04703653236	3.22545404173313e-05	348.399977708831	no	no
M8	C6	R1	delta	221	30	48	96.0836693214698	0.0021400752781443	330.43661049794	yes	no
M8	C7	R1	lambda	221	30	48	169.620194773744	2.1076473899484e-12	403.973135950215	no	no
M8	C7	R1	kappa	221	30	48	131.950624230656	2.54627242957106e-07	366.303565407126	no	no
M8	C7	R1	delta	221	30	48	112.110275360834	5.25230154810874e-05	346.463216537304	yes	no
M8	C8	R1	lambda	221	24	54	110.090247262153	8.79913338303062e-07	430.23310440501	no	no
M8	C8	R1	kappa	221	24	54	103.085088841981	6.73739209355873e-06	423.227945984838	no	no
M8	C8	R1	delta	221	24	54	88.6156084402216	0.00032616426580323	408.758465583079	yes	no
M8	C0	R2	lambda	221	32	46	125.327784241382	7.28600606769714e-06	337.438895352493	no	no
M8	C0	R2	kappa	221	32	46	115.648275653207	8.225389080041e-05	327.759386764318	no	no
M8	C0	R2	delta	221	32	46	112.837418756809	0.000160442222716162	324.94852986792	yes	no
M8	C1	R2	lambda	221	31	47	116.184476371951	3.73183537965005e-05	339.098762086236	no	no
M8	C1	R2	kappa	221	31	47	108.86452743892	0.000219710622675229	331.778813153206	no	no
M8	C1	R2	delta	221	31	47	103.439383582852	0.000756065057888278	326.353669297138	yes	no
M8	C2	R2	lambda	221	30	48	105.700748028567	0.000248956376166509	340.053689205038	no	no
M8	C2	R2	kappa	221	30	48	104.40796184337	0.000336912990116844	338.760903019841	no	no
M8	C2	R2	delta	221	30	48	101.564899198493	0.000646154745232774	335.917840374964	yes	no
M8	C3	R2	lambda	221	30	48	111.635550853717	5.91202048288997e-05	345.988492030187	no	no
M8	C3	R2	kappa	221	30	48	106.291859335235	0.000216510141254123	340.644800511706	no	no
M8	C3	R2	delta	221	30	48	101.567090119026	0.000645835507749104	335.920031295497	yes	no
M8	C4	R2	lambda	221	29	49	109.978380949303	4.53667323911944e-05	356.463229434151	no	no
M8	C4	R2	kappa	221	29	49	104.89463625501	0.000160226087819626	351.379484739859	no	no
M8	C4	R2	delta	221	29	49	100.349148220773	0.000470911357212001	346.833996705621	yes	no
M8	C5	R2	lambda	221	26	52	78.6100983406299	0.0100112708931709	366.343431673963	no	no
M8	C5	R2	kappa	221	26	52	70.9689944732886	0.0412751359106543	358.702327806622	no	no
M8	C5	R2	delta	221	26	52	67.4080956235464	0.0739399837553651	355.14142895688	yes	no
M8	C6	R2	lambda	221	20	58	43.2930124280616	0.33263345581198	444.459679094728	no	yes
M8	C6	R2	kappa	221	20	58	44.9712365920365	0.271528457981661	446.137903258703	no	yes
M8	C6	R2	delta	221	20	58	43.2335555157482	0.334925773563607	444.400222182415	yes	no
M8	C7	R2	lambda	221	20	58	65.9799727253088	0.00598926133648192	467.146639391975	no	no
M8	C7	R2	kappa	221	20	58	60.5453424413751	0.0195540751476907	461.712009108042	no	no
M8	C7	R2	delta	221	20	58	59.3447117452517	0.0249848669031256	460.511378411918	yes	no
M8	C8	R2	lambda	221	14	64	34.7411903371423	0.177526915150629	624.963412559365	no	yes
M8	C8	R2	kappa	221	14	64	35.2838120889588	0.161755835535936	625.506034311181	no	yes
M8	C8	R2	delta	221	14	64	35.4298160992013	0.157699038623156	625.652038321423	yes	no
M12	C0	R1	lambda	221	41	37	276.765061885351	0	413.25395077424	no	no
M12	C0	R1	kappa	221	41	37	207.68576798966	7.11652958784725e-13	344.174656878549	no	no
[truncated: 10,650,839 more chars]
