## Supplementary Tables and Figures for "Trade-offs beget trade-offs: Causal analysis of mammalian population dynamics": supp_table_7.txt (part 1 of 3)

RESPONSE_NETWORK	CONNECTION_NETWORK	REPRODUCTION_NETWORK	TRAIT_EVO_MODEL	PHYLO_TREE_IDX	k	q	C	p	CICc	WARNING	USED_FOR_COEFF_EST
M3	C0	R1	lambda	1	43	35	280.722483500105	0	404.339504776701	no	no
M3	C0	R1	kappa	1	43	35	214.052364964478	6.64246435633231e-13	337.669386241073	no	no
M3	C0	R1	delta	1	43	35	182.884379214774	5.85833492827703e-09	306.50140049137	yes	no
M3	C1	R1	lambda	1	42	36	258.591374029257	0	388.504417507518	no	no
M3	C1	R1	kappa	1	42	36	208.032403536631	1.64612767861172e-12	337.945447014891	no	no
M3	C1	R1	delta	1	42	36	171.541626314515	5.84648706114521e-08	301.454669792776	yes	no
M3	C2	R1	lambda	1	41	37	236.20718156512	1.11022302462516e-16	372.696070454009	no	no
M3	C2	R1	kappa	1	41	37	201.23750131551	5.16353626522914e-12	337.726390204399	no	no
M3	C2	R1	delta	1	41	37	168.742650614579	5.82299314322299e-08	305.231539503468	yes	no
M3	C3	R1	lambda	1	41	37	257.964249807067	0	394.453138695956	no	no
M3	C3	R1	kappa	1	41	37	206.091576789354	1.16562315355395e-12	342.580465678243	no	no
M3	C3	R1	delta	1	41	37	169.326604015401	4.97859584669413e-08	305.81549290429	yes	no
M3	C4	R1	lambda	1	40	38	242.235688988841	0	385.599325352477	no	no
M3	C4	R1	kappa	1	40	38	204.336817466629	7.71605002114484e-13	347.700453830266	no	no
M3	C4	R1	delta	1	40	38	168.507594305591	2.88248632740462e-08	311.871230669228	yes	no
M3	C5	R1	lambda	1	37	41	183.382712249433	2.91092705495544e-11	349.382712249433	no	no
M3	C5	R1	kappa	1	37	41	150.655399523701	3.61834436524155e-07	316.655399523701	no	no
M3	C5	R1	delta	1	37	41	127.398634643979	0.000114363371962023	293.398634643979	yes	no
M3	C6	R1	lambda	1	31	47	118.371762459572	2.14998648712106e-05	341.286048173857	no	no
M3	C6	R1	kappa	1	31	47	121.32437267422	1.00625323775638e-05	344.238658388506	no	no
M3	C6	R1	delta	1	31	47	105.230619919436	0.000506684318224426	328.144905633722	yes	no
M3	C7	R1	lambda	1	31	47	172.043701605333	2.74225087082414e-12	394.957987319618	no	no
M3	C7	R1	kappa	1	31	47	138.133875246261	9.97044246053846e-08	361.048160960547	no	no
M3	C7	R1	delta	1	31	47	115.612949747496	4.30337934039793e-05	338.527235461782	yes	no
M3	C8	R1	lambda	1	25	53	110.294405558409	1.95981481099228e-06	413.673715903236	no	no
M3	C8	R1	kappa	1	25	53	110.503460596331	1.84494656529921e-06	413.882770941158	no	no
M3	C8	R1	delta	1	25	53	94.3249383986592	0.000152584007296896	397.704248743487	yes	no
M3	C0	R2	lambda	1	33	45	126.296919407349	1.15001122853453e-05	328.188811299241	no	no
M3	C0	R2	kappa	1	33	45	121.247982915027	4.0454569075532e-05	323.139874806918	no	no
M3	C0	R2	delta	1	33	45	118.018865037199	8.80821587670999e-05	319.91075692909	yes	no
M3	C1	R2	lambda	1	32	46	117.594248884392	5.12886900323473e-05	329.705359995503	no	no
M3	C1	R2	kappa	1	32	46	114.518771599324	0.000107805443111397	326.629882710435	no	no
M3	C1	R2	delta	1	32	46	108.439491745691	0.000440588529680541	320.550602856802	yes	no
M3	C2	R2	lambda	1	31	47	104.87924016258	0.000548408553247004	327.793525876865	no	no
M3	C2	R2	kappa	1	31	47	109.041579806785	0.000210780319419568	331.955865521071	no	no
M3	C2	R2	delta	1	31	47	106.700819579251	0.000362699083669815	329.615105293536	yes	no
M3	C3	R2	lambda	1	31	47	114.198062438818	6.10609264429796e-05	337.112348153103	no	no
M3	C3	R2	kappa	1	31	47	112.597318397875	9.02567825877831e-05	335.511604112161	no	no
M3	C3	R2	delta	1	31	47	105.863217772906	0.000439076034646213	328.777503487192	yes	no
M3	C4	R2	lambda	1	30	48	109.974752592119	8.90977078394917e-05	344.32769376859	no	no
M3	C4	R2	kappa	1	30	48	111.073301629488	6.79716805550568e-05	345.426242805959	no	no
M3	C4	R2	delta	1	30	48	104.903847513664	0.000300137408856371	339.256788690134	yes	no
M3	C5	R2	lambda	1	27	51	78.9354815911277	0.0150839680697311	352.032255784676	no	no
M3	C5	R2	kappa	1	27	51	75.3535388102449	0.0290163088813429	348.450313003793	no	no
M3	C5	R2	delta	1	27	51	71.3927802127149	0.0565683939556891	344.489554406263	yes	no
M3	C6	R2	lambda	1	21	57	41.1760210607613	0.507004438834626	419.656021060761	no	yes
M3	C6	R2	kappa	1	21	57	49.0835916361532	0.210376417357053	427.563591636153	no	yes
M3	C6	R2	delta	1	21	57	49.3542397025136	0.202798669032782	427.834239702514	yes	no
M3	C7	R2	lambda	1	21	57	67.154177287039	0.00813739831821281	445.634177287039	no	no
M3	C7	R2	kappa	1	21	57	64.2674863121622	0.0150797733411746	442.747486312162	no	no
M3	C7	R2	delta	1	21	57	60.4649478140916	0.0322852007304458	438.944947814092	yes	no
M3	C8	R2	lambda	1	15	63	33.1233753131408	0.317212871738192	583.54442794472	no	yes
M3	C8	R2	kappa	1	15	63	39.3050389072268	0.119040775009704	589.726091538806	no	yes
M3	C8	R2	delta	1	15	63	37.6472547030184	0.159017987264208	588.068307334597	yes	no
M8	C0	R1	lambda	1	42	36	282.051457535181	0	411.964501013442	no	no
M8	C0	R1	kappa	1	42	36	209.233793101358	1.13908882326541e-12	339.146836579618	no	no
M8	C0	R1	delta	1	42	36	180.838369760893	4.66986249669787e-09	310.751413239154	yes	no
M8	C1	R1	lambda	1	41	37	259.920348064333	0	396.409236953222	no	no
M8	C1	R1	kappa	1	41	37	203.213831673511	2.8244073746464e-12	339.7027205624	no	no
M8	C1	R1	delta	1	41	37	169.495616860635	4.7574898909275e-08	305.984505749524	yes	no
M8	C2	R1	lambda	1	40	38	237.536155600188	0	380.899791963825	no	no
M8	C2	R1	kappa	1	40	38	196.418929452389	8.86679618616881e-12	339.782565816025	no	no
M8	C2	R1	delta	1	40	38	166.696641160698	4.71832494186586e-08	310.060277524335	yes	no
M8	C3	R1	lambda	1	40	38	259.293223842138	0	402.656860205775	no	no
M8	C3	R1	kappa	1	40	38	201.273004926234	1.99851246662774e-12	344.636641289871	no	no
M8	C3	R1	delta	1	40	38	167.280594561521	4.02698292489845e-08	310.644230925157	yes	no
M8	C4	R1	lambda	1	39	39	243.564663023912	0	394.122802558796	no	no
M8	C4	R1	kappa	1	39	39	199.518245603509	1.3212764216064e-12	350.076385138393	no	no
M8	C4	R1	delta	1	39	39	166.461584851711	2.30683530055842e-08	317.019724386595	yes	no
M8	C5	R1	lambda	1	36	42	184.711686284509	7.41162686779262e-12	359.011686284509	no	no
M8	C5	R1	kappa	1	36	42	145.836827660582	6.18628421933387e-07	320.136827660582	no	no
M8	C5	R1	delta	1	36	42	125.352625190098	0.000100552753051431	299.652625190098	yes	no
M8	C6	R1	lambda	1	30	48	119.700736494639	7.44392028573237e-06	354.05367767111	no	no
M8	C6	R1	kappa	1	30	48	116.505800811098	1.71785903553268e-05	350.858741987569	no	no
M8	C6	R1	delta	1	30	48	103.184610465556	0.000446953372400527	337.537551642026	yes	no
M8	C7	R1	lambda	1	30	48	173.372675640404	6.0240701316161e-13	407.725616816874	no	no
M8	C7	R1	kappa	1	30	48	133.315303383141	1.72173375223572e-07	367.668244559612	no	no
M8	C7	R1	delta	1	30	48	113.566940293616	3.64247361482883e-05	347.919881470086	yes	no
M8	C8	R1	lambda	1	24	54	111.62337959348	5.56913348215282e-07	431.766236736337	no	no
M8	C8	R1	kappa	1	24	54	105.684888733211	3.19946158222617e-06	425.827745876068	no	no
M8	C8	R1	delta	1	24	54	92.2789289447788	0.000127901336173908	412.421786087636	yes	no
M8	C0	R2	lambda	1	32	46	127.625893442425	3.99265802208948e-06	339.737004553536	no	no
M8	C0	R2	kappa	1	32	46	116.429411051906	6.81119774856853e-05	328.540522163018	no	no
M8	C0	R2	delta	1	32	46	115.972855583318	7.60639373590388e-05	328.083966694429	yes	no
M8	C1	R2	lambda	1	31	47	118.923222919468	1.86812868664399e-05	341.837508633753	no	no
M8	C1	R2	kappa	1	31	47	109.700199736205	0.000180518821052189	332.61448545049	no	no
M8	C1	R2	delta	1	31	47	106.393482291811	0.000389119382521175	329.307768006097	yes	no
M8	C2	R2	lambda	1	30	48	106.208214197647	0.000220841752355039	340.561155374118	no	no
M8	C2	R2	kappa	1	30	48	104.223007943664	0.000351702322824887	338.575949120134	no	no
M8	C2	R2	delta	1	30	48	104.65481012537	0.000318098363334074	339.007751301841	yes	no
M8	C3	R2	lambda	1	30	48	115.527036473889	2.2106970654745e-05	349.879977650359	no	no
M8	C3	R2	kappa	1	30	48	107.778746534755	0.000151840831696726	342.131687711226	no	no
M8	C3	R2	delta	1	30	48	103.817208319026	0.000386354697956115	338.170149495496	yes	no
M8	C4	R2	lambda	1	29	49	111.30372662719	3.2351893655469e-05	357.788575112039	no	no
M8	C4	R2	kappa	1	29	49	106.254729766368	0.000114963413048841	352.739578251217	no	no
M8	C4	R2	delta	1	29	49	102.857838059783	0.000261322542114639	349.342686544632	yes	no
M8	C5	R2	lambda	1	26	52	80.2644556262034	0.0071685844736683	367.997788959537	no	no
M8	C5	R2	kappa	1	26	52	70.5349669471257	0.0444375275378576	358.268300280459	no	no
M8	C5	R2	delta	1	26	52	69.3467707588345	0.0541797895083317	357.080104092168	yes	no
M8	C6	R2	lambda	1	20	58	42.504995095829	0.36366893618123	443.671661762496	no	yes
M8	C6	R2	kappa	1	20	58	44.2650197730316	0.296372323797917	445.431686439698	no	yes
M8	C6	R2	delta	1	20	58	47.3082302486332	0.198891317335924	448.4748969153	yes	no
M8	C7	R2	lambda	1	20	58	68.4831513221101	0.00334439745536119	469.649817988777	no	no
M8	C7	R2	kappa	1	20	58	59.4489144490422	0.0244650679313269	460.615581115709	no	no
M8	C7	R2	delta	1	20	58	58.4189383602113	0.0300527984086775	459.585605026878	yes	no
M8	C8	R2	lambda	1	14	64	34.4523493482119	0.186374699674709	624.674571570434	no	yes
M8	C8	R2	kappa	1	14	64	34.4864670441068	0.185313047165089	624.708689266329	no	yes
M8	C8	R2	delta	1	14	64	35.601245249138	0.153035377458328	625.82346747136	yes	no
M12	C0	R1	lambda	1	41	37	279.579923904705	0	416.068812793594	no	no
M12	C0	R1	kappa	1	41	37	207.852719208809	6.7568173278687e-13	344.341608097697	no	no
M12	C0	R1	delta	1	41	37	179.767192582075	2.810981225565e-09	316.256081470964	yes	no
M12	C1	R1	lambda	1	40	38	257.448814433857	0	400.812450797493	no	no
M12	C1	R1	kappa	1	40	38	201.832757780962	1.6805445923751e-12	345.196394144599	no	no
M12	C1	R1	delta	1	40	38	168.424439681817	2.94873231387882e-08	311.788076045454	yes	no
M12	C2	R1	lambda	1	39	39	235.06462196972	0	385.622761504604	no	no
M12	C2	R1	kappa	1	39	39	195.037855559842	5.30830934764026e-12	345.595995094726	no	no
M12	C2	R1	delta	1	39	39	165.62546398188	2.90529043045495e-08	316.183603516764	yes	no
M12	C3	R1	lambda	1	39	39	256.821690211664	0	407.379829746548	no	no
M12	C3	R1	kappa	1	39	39	199.891931033686	1.17561516077558e-12	350.45007056857	no	no
M12	C3	R1	delta	1	39	39	166.209417382703	2.47325894209283e-08	316.767556917586	yes	no
M12	C4	R1	lambda	1	38	40	241.093129393438	0	399.188367488676	no	no
M12	C4	R1	kappa	1	38	40	198.137171710961	7.67497176923371e-13	356.232409806199	no	no
M12	C4	R1	delta	1	38	40	165.390407672893	1.39466198589844e-08	323.485645768131	yes	no
M12	C5	R1	lambda	1	35	43	182.240152654033	6.0578209115647e-12	365.265793679674	no	no
M12	C5	R1	kappa	1	35	43	144.455753768033	4.21497549196737e-07	327.481394793674	no	no
M12	C5	R1	delta	1	35	43	124.281448011281	7.00200620823432e-05	307.307089036922	yes	no
M12	C6	R1	lambda	1	29	49	117.229202864171	6.8328680713492e-06	363.71405134902	no	no
M12	C6	R1	kappa	1	29	49	115.124726918552	1.19636183213423e-05	361.6095754034	no	no
M12	C6	R1	delta	1	29	49	102.113433286738	0.000311716477961355	348.598281771586	yes	no
M12	C7	R1	lambda	1	29	49	170.90114200993	4.59299265287427e-13	417.385990494778	no	no
M12	C7	R1	kappa	1	29	49	131.934229490593	1.09670660997097e-07	378.419077975441	no	no
M12	C7	R1	delta	1	29	49	112.495763114798	2.37949631715084e-05	358.980611599646	yes	no
M12	C8	R1	lambda	1	23	55	109.151845963006	4.75549754352933e-07	447.299994111154	no	no
M12	C8	R1	kappa	1	23	55	104.303814840662	2.03442690549505e-06	442.451962988811	no	no
M12	C8	R1	delta	1	23	55	91.2077517659609	8.18568152411991e-05	429.355899914109	yes	no
M12	C0	R2	lambda	1	31	47	125.154359811949	3.66819273389662e-06	348.068645526235	no	no
M12	C0	R2	kappa	1	31	47	115.048337159357	4.9506559475776e-05	337.962622873643	no	no
M12	C0	R2	delta	1	31	47	114.9016784045	5.13360793281681e-05	337.815964118786	yes	no
M12	C1	R2	lambda	1	30	48	116.451689288992	1.74206765211071e-05	350.804630465462	no	no
M12	C1	R2	kappa	1	30	48	108.319125843656	0.000133305674517414	342.672067020126	no	no
M12	C1	R2	delta	1	30	48	105.322305112993	0.000272122144603149	339.675246289464	yes	no
M12	C2	R2	lambda	1	29	49	103.736680567179	0.00021184963502896	350.221529052028	no	no
M12	C2	R2	kappa	1	29	49	102.841934051117	0.000262312539300757	349.326782535965	no	no
M12	C2	R2	delta	1	29	49	103.583632946552	0.000219764659461941	350.068481431401	yes	no
M12	C3	R2	lambda	1	29	49	113.055502843415	2.05781026770824e-05	359.540351328263	no	no
M12	C3	R2	kappa	1	29	49	106.397672642207	0.000110994617591786	352.882521127055	no	no
M12	C3	R2	delta	1	29	49	102.746031140208	0.000268358912587474	349.230879625056	yes	no
M12	C4	R2	lambda	1	28	50	108.832192996716	3.01419900097244e-05	368.207192996716	no	no
M12	C4	R2	kappa	1	28	50	104.87365587382	8.29428990587466e-05	364.24865587382	no	no
M12	C4	R2	delta	1	28	50	101.786660880965	0.000178293361317916	361.161660880965	yes	no
M12	C5	R2	lambda	1	25	53	77.7929219957274	0.00714721833602083	381.172232340555	no	no
M12	C5	R2	kappa	1	25	53	69.1538930545767	0.0376215034345554	372.533203399404	no	no
M12	C5	R2	delta	1	25	53	68.2755935800166	0.0438361225703212	371.654903924844	yes	no
M12	C6	R2	lambda	1	19	59	40.033461465361	0.380011166958762	465.859548421883	no	yes
M12	C6	R2	kappa	1	19	59	42.8839458804849	0.269719500876799	468.710032837007	no	yes
M12	C6	R2	delta	1	19	59	46.2370530698153	0.168684777030962	472.063140026337	yes	no
M12	C7	R2	lambda	1	19	59	66.0116176916362	0.0032304466843317	491.837704648158	no	no
M12	C7	R2	kappa	1	19	59	58.0678405564938	0.0195873572374934	483.893927513016	no	no
M12	C7	R2	delta	1	19	59	57.3477611813934	0.0227706915744612	483.173848137915	yes	no
M12	C8	R2	lambda	1	13	65	31.980815717738	0.193756620647076	666.686698070679	no	yes
M12	C8	R2	kappa	1	13	65	33.1053931515584	0.15906221152772	667.8112755045	no	yes
M12	C8	R2	delta	1	13	65	34.5300680703201	0.122191380747505	669.235950423261	yes	no
M3	C0	R1	lambda	2	43	35	287.779356004585	0	411.396377281181	no	no
M3	C0	R1	kappa	2	43	35	226.962766481264	1.17683640610267e-14	350.579787757859	no	no
M3	C0	R1	delta	2	43	35	186.690429886808	2.04188355112933e-09	310.307451163404	yes	no
M3	C1	R1	lambda	2	42	36	257.001288860302	0	386.914332338562	no	no
M3	C1	R1	kappa	2	42	36	211.576185612915	5.53668222380566e-13	341.489229091176	no	no
M3	C1	R1	delta	2	42	36	167.286659300007	1.79088772367386e-07	297.199702778268	yes	no
M3	C2	R1	lambda	2	41	37	241.007111278835	0	377.496000167724	no	no
M3	C2	R1	kappa	2	41	37	208.131030300148	6.19726492345762e-13	344.619919189037	no	no
M3	C2	R1	delta	2	41	37	164.497017055209	1.7940899599278e-07	300.985905944098	yes	no
M3	C3	R1	lambda	2	41	37	258.533068132852	0	395.021957021741	no	no
M3	C3	R1	kappa	2	41	37	210.133635898533	3.32067706665384e-13	346.622524787422	no	no
M3	C3	R1	delta	2	41	37	166.001547018303	1.20748581911023e-07	302.490435907192	yes	no
M3	C4	R1	lambda	2	40	38	245.573997674107	0	388.937634037743	no	no
M3	C4	R1	kappa	2	40	38	208.87934112547	1.85296222809939e-13	352.242977489107	no	no
M3	C4	R1	delta	2	40	38	164.364560252691	8.84323824168476e-08	307.728196616328	yes	no
M3	C5	R1	lambda	2	37	41	176.091870091075	2.65494959350576e-10	342.091870091075	no	no
M3	C5	R1	kappa	2	37	41	145.230486139163	1.50297045575787e-06	311.230486139163	no	no
M3	C5	R1	delta	2	37	41	113.438631108977	0.00218429030486067	279.438631108977	yes	no
M3	C6	R1	lambda	2	31	47	116.084215836983	3.82648477196268e-05	338.998501551269	no	no
M3	C6	R1	kappa	2	31	47	118.678951260805	1.98825305821604e-05	341.593236975091	no	no
M3	C6	R1	delta	2	31	47	90.3525687077191	0.0108683606383743	313.266854422005	yes	no
M3	C7	R1	lambda	2	31	47	168.468371099343	8.82238726518381e-12	391.382656813629	no	no
M3	C7	R1	kappa	2	31	47	136.12842662367	1.77093133713058e-07	359.042712337956	no	no
M3	C7	R1	delta	2	31	47	107.230920504378	0.000321106718551789	330.145206218664	yes	no
M3	C8	R1	lambda	2	25	53	108.07582784942	3.70195497967352e-06	411.455138194248	no	no
M3	C8	R1	kappa	2	25	53	108.450424406316	3.32715973283548e-06	411.829734751144	no	no
M3	C8	R1	delta	2	25	53	84.9088530897683	0.00150290952446019	388.288163434596	yes	no
M3	C0	R2	lambda	2	33	45	125.432084367683	1.43141924781043e-05	327.323976259575	no	no
M3	C0	R2	kappa	2	33	45	119.782723461173	5.77360305400454e-05	321.674615353065	no	no
M3	C0	R2	delta	2	33	45	111.317706880165	0.000412502573471585	313.209598772057	yes	no
M3	C1	R2	lambda	2	32	46	111.213381311709	0.000234177911374034	323.32449242282	no	no
M3	C1	R2	kappa	2	32	46	108.300144093072	0.000454587138344675	320.411255204183	no	no
M3	C1	R2	delta	2	32	46	98.4346404709149	0.00368053372882871	310.545751582026	yes	no
M3	C2	R2	lambda	2	31	47	102.490883516962	0.000931542248355011	325.405169231248	no	no
M3	C2	R2	kappa	2	31	47	106.404603948164	0.00038813207454591	329.31888966245	no	no
M3	C2	R2	delta	2	31	47	96.8484933688111	0.00307211326877899	319.762779083097	yes	no
M3	C3	R2	lambda	2	31	47	107.387334642369	0.000309732400612717	330.301620356654	no	no
M3	C3	R2	kappa	2	31	47	107.837324994974	0.000279118153586499	330.75161070926	no	no
M3	C3	R2	delta	2	31	47	96.9615200615567	0.00300207581321821	319.875805775842	yes	no
M3	C4	R2	lambda	2	30	48	106.384909628833	0.000211787209852821	340.737850805303	no	no
M3	C4	R2	kappa	2	30	48	106.824892340009	0.000190761636117864	341.17783351648	no	no
M3	C4	R2	delta	2	30	48	95.9590950480206	0.00219707755781928	330.312036224491	yes	no
M3	C5	R2	lambda	2	27	51	72.4570883695098	0.0475631839533458	345.553862563058	no	no
M3	C5	R2	kappa	2	27	51	69.7781969505642	0.0729501023619855	342.874971144113	no	yes
M3	C5	R2	delta	2	27	51	62.6379119758567	0.19655708108667	335.734686169405	yes	no
M3	C6	R2	lambda	2	21	57	39.5893668435597	0.577325509258977	418.06936684356	no	yes
M3	C6	R2	kappa	2	21	57	45.7553235057475	0.319026303827462	424.235323505747	no	yes
M3	C6	R2	delta	2	21	57	40.6508545976006	0.530208434683521	419.130854597601	yes	no
M3	C7	R2	lambda	2	21	57	61.8695113620841	0.024545130474138	440.349511362084	no	no
M3	C7	R2	kappa	2	21	57	61.8081099572665	0.024845406734499	440.288109957266	no	no
M3	C7	R2	delta	2	21	57	55.85008076603	0.0746301763157117	434.33008076603	yes	no
M3	C8	R2	lambda	2	15	63	31.1534129563861	0.407893176521515	581.574465587965	no	yes
M3	C8	R2	kappa	2	15	63	36.6779259681351	0.186714712300786	587.098978599714	no	yes
M3	C8	R2	delta	2	15	63	33.7004672688738	0.292965512439529	584.121519900453	yes	no
M8	C0	R1	lambda	2	42	36	289.108330053915	0	419.021373532176	no	no
M8	C0	R1	kappa	2	42	36	222.034195867907	2.08721928629529e-14	351.947239346168	no	no
M8	C0	R1	delta	2	42	36	183.679899275809	2.11204254085828e-09	313.592942754069	yes	no
M8	C1	R1	lambda	2	41	37	258.330262909632	0	394.819151798521	no	no
M8	C1	R1	kappa	2	41	37	206.647614999552	9.81659198373563e-13	343.13650388844	no	no
M8	C1	R1	delta	2	41	37	164.276128689008	1.90097519503496e-07	300.765017577897	yes	no
M8	C2	R1	lambda	2	40	38	242.336085328156	0	385.699721691793	no	no
M8	C2	R1	kappa	2	40	38	203.202459686788	1.09856568286659e-12	346.566096050425	no	no
M8	C2	R1	delta	2	40	38	161.48648644421	1.90051337556341e-07	304.850122807846	yes	no
M8	C3	R1	lambda	2	40	38	259.86204218217	0	403.225678545806	no	no
M8	C3	R1	kappa	2	40	38	205.205065285178	5.8830718074887e-13	348.568701648814	no	no
M8	C3	R1	delta	2	40	38	162.991016407304	1.27585271680886e-07	306.35465277094	yes	no
M8	C4	R1	lambda	2	39	39	246.902971723425	0	397.461111258308	no	no
M8	C4	R1	kappa	2	39	39	203.950770512115	3.27848859171809e-13	354.508910046998	no	no
M8	C4	R1	delta	2	39	39	161.354029641692	9.30367579643487e-08	311.912169176576	yes	no
M8	C5	R1	lambda	2	36	42	177.420844140405	7.10231873313205e-11	351.720844140405	no	no
M8	C5	R1	kappa	2	36	42	140.301915525799	2.62941861395305e-06	314.601915525799	no	no
M8	C5	R1	delta	2	36	42	110.428100497978	0.00242830361727042	284.728100497978	yes	no
M8	C6	R1	lambda	2	30	48	117.413189886305	1.35739104785149e-05	351.766131062775	no	no
M8	C6	R1	kappa	2	30	48	113.750380647445	3.47731536843865e-05	348.103321823916	no	no
M8	C6	R1	delta	2	30	48	87.3420380967198	0.0121395521957876	321.69497927319	yes	no
M8	C7	R1	lambda	2	30	48	169.797345148661	1.98718819177657e-12	404.150286325131	no	no
M8	C7	R1	kappa	2	30	48	131.199856010314	3.15398429373559e-07	365.552797186785	no	no
M8	C7	R1	delta	2	30	48	104.220389893379	0.000351916055653545	338.57333106985	yes	no
M8	C8	R1	lambda	2	24	54	109.404801898738	1.07814172733978e-06	429.547659041595	no	no
M8	C8	R1	kappa	2	24	54	103.52185379296	5.95058040464558e-06	423.664710935817	no	no
M8	C8	R1	delta	2	24	54	81.898322478769	0.00165385020767428	402.041179621626	yes	no
M8	C0	R2	lambda	2	32	46	126.761058417013	5.01245038009301e-06	338.872169528124	no	no
M8	C0	R2	kappa	2	32	46	114.854152847817	9.95129002211437e-05	326.965263958928	no	no
M8	C0	R2	delta	2	32	46	108.307176269166	0.00045387065795266	320.418287380277	yes	no
M8	C1	R2	lambda	2	31	47	112.542355361039	9.14671444792736e-05	335.456641075325	no	no
M8	C1	R2	kappa	2	31	47	103.371573479709	0.000767488579201725	326.285859193994	no	no
M8	C1	R2	delta	2	31	47	95.4241098599156	0.00409564950025409	318.338395574201	yes	no
M8	C2	R2	lambda	2	30	48	103.819857566283	0.000386118243468458	338.172798742754	no	no
M8	C2	R2	kappa	2	30	48	101.476033334804	0.000659230531035337	335.828974511275	no	no
M8	C2	R2	delta	2	30	48	93.8379627578118	0.00341469040539955	328.190903934282	yes	no
M8	C3	R2	lambda	2	30	48	108.716308691687	0.000121090621645781	343.069249868157	no	no
M8	C3	R2	kappa	2	30	48	102.908754381618	0.000476126939633836	337.261695558089	no	no
M8	C3	R2	delta	2	30	48	93.9509894505574	0.00333645833242491	328.303930627028	yes	no
M8	C4	R2	lambda	2	29	49	107.71388367815	8.01460274348909e-05	354.198732162999	no	no
M8	C4	R2	kappa	2	29	49	101.896321726654	0.000328085468544126	348.381170211502	no	no
M8	C4	R2	delta	2	29	49	92.9485644370213	0.00243645113805557	339.43341292187	yes	no
M8	C5	R2	lambda	2	26	52	73.7860624188403	0.0251084562883244	361.519395752174	no	no
M8	C5	R2	kappa	2	26	52	64.8496263372003	0.108750567815384	352.582959670534	no	yes
M8	C5	R2	delta	2	26	52	59.6273813648574	0.218028455569503	347.360714698191	yes	no
M8	C6	R2	lambda	2	20	58	40.918340892881	0.429997465396684	442.085007559548	no	yes
M8	C6	R2	kappa	2	20	58	40.8267528923878	0.433960100025741	441.993419559054	no	yes
M8	C6	R2	delta	2	20	58	37.6403239866012	0.576990121877324	438.806990653268	yes	no
M8	C7	R2	lambda	2	20	58	63.1984854114019	0.01113586910389	464.365152078069	no	no
M8	C7	R2	kappa	2	20	58	56.8795393439106	0.040508672795712	458.046206010577	no	no
M8	C7	R2	delta	2	20	58	52.8395501550306	0.0840534190806288	454.006216821697	yes	no
M8	C8	R2	lambda	2	14	64	32.4823870057039	0.255326871891689	622.704609227926	no	yes
M8	C8	R2	kappa	2	14	64	31.7493553547792	0.284830227525879	621.971577577001	no	yes
M8	C8	R2	delta	2	14	64	30.6899366578744	0.331019590401116	620.912158880097	yes	no
M12	C0	R1	lambda	2	41	37	286.636796412875	0	423.125685301764	no	no
M12	C0	R1	kappa	2	41	37	220.59539541203	1.21014309684142e-14	357.084284300919	no	no
M12	C0	R1	delta	2	41	37	181.540621131132	1.7026408061227e-09	318.02951002002	yes	no
M12	C1	R1	lambda	2	40	38	255.858729268592	0	399.222365632229	no	no
M12	C1	R1	kappa	2	40	38	205.208814543675	5.87530024631633e-13	348.572450907311	no	no
M12	C1	R1	delta	2	40	38	162.136850544331	1.60039007379709e-07	305.500486907967	yes	no
M12	C2	R1	lambda	2	39	39	239.864551687126	0	390.422691222009	no	no
M12	C2	R1	kappa	2	39	39	201.763659230907	6.5358829459683e-13	352.321798765791	no	no
M12	C2	R1	delta	2	39	39	159.347208299533	1.5936972419528e-07	309.905347834416	yes	no
M12	C3	R1	lambda	2	39	39	257.390508541143	0	407.948648076026	no	no
M12	C3	R1	kappa	2	39	39	203.766264829298	3.47499806707674e-13	354.324404364182	no	no
M12	C3	R1	delta	2	39	39	160.851738262627	1.0650951232094e-07	311.409877797511	yes	no
M12	C4	R1	lambda	2	38	40	244.431438082397	0	402.526676177635	no	no
M12	C4	R1	kappa	2	38	40	202.511970056235	1.90847337933064e-13	360.607208151473	no	no
M12	C4	R1	delta	2	38	40	159.214751497015	7.70642537561983e-08	317.309989592253	yes	no
M12	C5	R1	lambda	2	35	43	174.949310499365	5.92862425818907e-11	357.974951525006	no	no
M12	C5	R1	kappa	2	35	43	138.863115069922	1.86484559239197e-06	321.888756095563	no	no
M12	C5	R1	delta	2	35	43	108.288822353301	0.00227285493877338	291.314463378942	yes	no
M12	C6	R1	lambda	2	29	49	114.941656245274	1.2555936826919e-05	361.426504730122	no	no
M12	C6	R1	kappa	2	29	49	112.311580191564	2.49563655417839e-05	358.796428676413	no	no
M12	C6	R1	delta	2	29	49	85.2027599520429	0.0115242040655772	331.687608436891	yes	no
M12	C7	R1	lambda	2	29	49	167.325811507633	1.53355106391473e-12	413.810659992482	no	no
M12	C7	R1	kappa	2	29	49	129.761055554435	2.06532174362728e-07	376.245904039283	no	no
M12	C7	R1	delta	2	29	49	102.081111748702	0.000314102844365061	348.56596023355	yes	no
M12	C8	R1	lambda	2	23	55	106.93326825771	9.29686838846422e-07	445.081416405858	no	no
M12	C8	R1	kappa	2	23	55	102.083053337081	3.90231441083078e-06	440.231201485229	no	no
M12	C8	R1	delta	2	23	55	79.7590443340921	0.0014812548566262	417.90719248224	yes	no
M12	C0	R2	lambda	2	31	47	124.289524775973	4.6176781053342e-06	347.203810490259	no	no
M12	C0	R2	kappa	2	31	47	113.41535239194	7.3968001725766e-05	336.329638106225	no	no
M12	C0	R2	delta	2	31	47	106.167898124489	0.000409670347581881	329.082183838774	yes	no
M12	C1	R2	lambda	2	30	48	110.070821719999	8.7022765400957e-05	344.42376289647	no	no
M12	C1	R2	kappa	2	30	48	101.932773023832	0.000594603217961565	336.285714200302	no	no
M12	C1	R2	delta	2	30	48	93.2848317152387	0.0038227991765506	327.637772891709	yes	no
M12	C2	R2	lambda	2	29	49	101.348323925253	0.000373137608270069	347.833172410101	no	no
M12	C2	R2	kappa	2	29	49	100.037232878923	0.000506140465116434	346.522081363771	no	no
M12	C2	R2	delta	2	29	49	91.6986846131349	0.00316893362978865	338.183533097983	yes	no
M12	C3	R2	lambda	2	29	49	106.244775050659	0.000115244836070172	352.729623535508	no	no
M12	C3	R2	kappa	2	29	49	101.469953925739	0.000362654582826361	347.954802410587	no	no
M12	C3	R2	delta	2	29	49	91.8117113058805	0.00309506684539496	338.296559790729	yes	no
M12	C4	R2	lambda	2	28	50	105.242350037123	7.55890596707554e-05	364.617350037123	no	no
M12	C4	R2	kappa	2	28	50	100.457521270774	0.000246191416645725	359.832521270774	no	no
M12	C4	R2	delta	2	28	50	90.8092862923444	0.00224104059710029	350.184286292344	yes	no
M12	C5	R2	lambda	2	25	53	71.3145287778004	0.0254923246218399	374.693839122628	no	no
M12	C5	R2	kappa	2	25	53	63.4108258813234	0.0963920113392376	366.790136226151	no	yes
M12	C5	R2	delta	2	25	53	57.4881032201804	0.217599306603724	360.867413565008	yes	no
M12	C6	R2	lambda	2	19	59	38.4468072518503	0.449254549403839	464.272894208372	no	yes
M12	C6	R2	kappa	2	19	59	39.3879524365067	0.407628927499628	465.214039393028	no	yes
M12	C6	R2	delta	2	19	59	35.5010458419243	0.58558182773378	461.327132798446	yes	no
M12	C7	R2	lambda	2	19	59	60.7269517703744	0.0110179572553133	486.553038726896	no	no
M12	C7	R2	kappa	2	19	59	55.4407388880312	0.0335500057708921	481.266825844553	no	no
M12	C7	R2	delta	2	19	59	50.7002720103537	0.0815190230860117	476.526358966875	yes	no
M12	C8	R2	lambda	2	13	65	30.0108533646764	0.267161626689379	664.716735717618	no	yes
M12	C8	R2	kappa	2	13	65	30.3105548988998	0.254945272976465	665.016437251841	no	yes
M12	C8	R2	delta	2	13	65	28.5506585131975	0.331907057567701	663.256540866139	yes	no
M3	C0	R1	lambda	3	43	35	284.011512784528	0	407.628534061124	no	no
M3	C0	R1	kappa	3	43	35	224.003474327574	3.00870439673417e-14	347.62049560417	no	no
M3	C0	R1	delta	3	43	35	193.014249744153	3.41715655771679e-10	316.631271020749	yes	no
M3	C1	R1	lambda	3	42	36	265.0357545576	0	394.948798035861	no	no
M3	C1	R1	kappa	3	42	36	216.712249688546	1.11910480882216e-13	346.625293166806	no	no
M3	C1	R1	delta	3	42	36	181.383148051279	4.01380939596407e-09	311.29619152954	yes	no
M3	C2	R1	lambda	3	41	37	241.175927380213	0	377.664816269102	no	no
M3	C2	R1	kappa	3	41	37	209.113843911477	4.56523707725864e-13	345.602732800366	no	no
M3	C2	R1	delta	3	41	37	179.246472598081	3.25451443572433e-09	315.73536148697	yes	no
M3	C3	R1	lambda	3	41	37	261.972821249328	0	398.461710138217	no	no
M3	C3	R1	kappa	3	41	37	210.561504515952	2.90545365544403e-13	347.050393404841	no	no
M3	C3	R1	delta	3	41	37	178.104446443633	4.48275305764412e-09	314.593335332522	yes	no
M3	C4	R1	lambda	3	40	38	245.745480405734	0	389.10911676937	no	no
M3	C4	R1	kappa	3	40	38	209.216891465471	1.66533453693773e-13	352.580527829108	no	no
M3	C4	R1	delta	3	40	38	177.881822589583	2.10454298432694e-09	321.245458953219	yes	no
M3	C5	R1	lambda	3	37	41	186.172752639051	1.23110410754634e-11	352.172752639051	no	no
M3	C5	R1	kappa	3	37	41	158.361381266727	4.44274559363578e-08	324.361381266727	no	no
M3	C5	R1	delta	3	37	41	135.937518581547	1.54267044817358e-05	301.937518581547	yes	no
M3	C6	R1	lambda	3	31	47	119.891505153615	1.45756616668491e-05	342.805790867901	no	no
M3	C6	R1	kappa	3	31	47	127.603385069457	1.89781080328633e-06	350.517670783743	no	no
M3	C6	R1	delta	3	31	47	106.52357689834	0.000377718957389028	329.437862612626	yes	no
M3	C7	R1	lambda	3	31	47	172.870586425629	2.08910666543716e-12	395.784872139914	no	no
M3	C7	R1	kappa	3	31	47	142.522783763588	2.77850434882154e-08	365.437069477874	no	no
M3	C7	R1	delta	3	31	47	123.633159119015	5.49424307938473e-06	346.547444833301	yes	no
M3	C8	R1	lambda	3	25	53	111.202658420329	1.50661200248869e-06	414.581968765157	no	no
M3	C8	R1	kappa	3	25	53	115.168909099085	4.6969357980764e-07	418.548219443913	no	no
M3	C8	R1	delta	3	25	53	98.1118764900833	5.70969232055463e-05	401.491186834911	yes	no
M3	C0	R2	lambda	3	33	45	129.017110795497	5.72548524802041e-06	330.909002687389	no	no
M3	C0	R2	kappa	3	33	45	126.021874197906	1.23310819941658e-05	327.913766089798	no	no
M3	C0	R2	delta	3	33	45	123.633327442837	2.24664559915766e-05	325.525219334729	yes	no
M3	C1	R2	lambda	3	32	46	118.103977435512	4.52614722137312e-05	330.215088546623	no	no
M3	C1	R2	kappa	3	32	46	119.419776581197	3.2698243076168e-05	331.530887692308	no	no
M3	C1	R2	delta	3	32	46	114.388285044801	0.000111208243232741	326.499396155912	yes	no
M3	C2	R2	lambda	3	31	47	104.300793796882	0.000624302130090126	327.215079511168	no	no
M3	C2	R2	kappa	3	31	47	113.538160057907	7.17817865134585e-05	336.452445772193	no	no
M3	C2	R2	delta	3	31	47	112.784628513837	8.62467819698898e-05	335.698914228122	yes	no
M3	C3	R2	lambda	3	31	47	113.031208723642	8.12289614762207e-05	335.945494437928	no	no
M3	C3	R2	kappa	3	31	47	114.810467480897	5.25066690464371e-05	337.724753195182	no	no
M3	C3	R2	delta	3	31	47	112.153586008143	0.000100485952058582	335.067871722429	yes	no
M3	C4	R2	lambda	3	30	48	108.10273598874	0.000140450629346867	342.455677165211	no	no
M3	C4	R2	kappa	3	30	48	113.196046372698	3.99990972979047e-05	347.548987549168	no	no
M3	C4	R2	delta	3	30	48	111.321625326419	6.3915008992832e-05	345.674566502889	yes	no
M3	C5	R2	lambda	3	27	51	80.0495055007955	0.0121936350335953	353.146279694344	no	no
M3	C5	R2	kappa	3	27	51	80.624596734839	0.0109074190530036	353.721370928387	no	no
M3	C5	R2	delta	3	27	51	78.0328117342829	0.0178647821083607	351.129585927831	yes	no
M3	C6	R2	lambda	3	21	57	40.5923579846865	0.532800509727093	419.072357984686	no	yes
M3	C6	R2	kappa	3	21	57	52.1204455210214	0.136167129919574	430.600445521021	no	yes
M3	C6	R2	delta	3	21	57	49.5209833653294	0.198225640122238	428.000983365329	yes	no
M3	C7	R2	lambda	3	21	57	67.1168856839517	0.00820417281743024	445.596885683952	no	no
M3	C7	R2	kappa	3	21	57	67.3057590616816	0.00787110290352033	445.785759061682	no	no
M3	C7	R2	delta	3	21	57	68.5170971903925	0.00601503362778555	446.997097190392	yes	no
M3	C8	R2	lambda	3	15	63	31.9605256196328	0.369365502878336	582.381578251212	no	yes
M3	C8	R2	kappa	3	15	63	41.2746441084797	0.0824430059701567	591.695696740059	no	yes
M3	C8	R2	delta	3	15	63	42.053119591051	0.070827658210301	592.47417222263	yes	no
M8	C0	R1	lambda	3	42	36	285.340486829888	0	415.253530308149	no	no
M8	C0	R1	kappa	3	42	36	219.114074362413	5.26245713672324e-14	349.027117840674	no	no
M8	C0	R1	delta	3	42	36	191.828466566752	2.0626211849617e-10	321.741510045012	yes	no
M8	C1	R1	lambda	3	41	37	266.364728602959	0	402.853617491848	no	no
M8	C1	R1	kappa	3	41	37	211.822849723375	1.95621296938953e-13	348.311738612264	no	no
M8	C1	R1	delta	3	41	37	180.197364873878	2.48994336260466e-09	316.686253762767	yes	no
M8	C2	R1	lambda	3	40	38	242.504901425583	0	385.86853778922	no	no
M8	C2	R1	kappa	3	40	38	204.224443946314	7.99138533125188e-13	347.588080309951	no	no
M8	C2	R1	delta	3	40	38	178.06068942068	1.99995842109502e-09	321.424325784316	yes	no
M8	C3	R1	lambda	3	40	38	263.30179529469	0	406.665431658326	no	no
M8	C3	R1	kappa	3	40	38	205.672104550781	5.08260100673397e-13	349.035740914418	no	no
M8	C3	R1	delta	3	40	38	176.918663266232	2.76744605010038e-09	320.282299629868	yes	no
M8	C4	R1	lambda	3	39	39	247.074454451096	0	397.63259398598	no	no
M8	C4	R1	kappa	3	39	39	204.327491500301	2.90989454754254e-13	354.885631035184	no	no
M8	C4	R1	delta	3	39	39	176.696039412181	1.27658650317386e-09	327.254178947065	yes	no
M8	C5	R1	lambda	3	36	42	187.50172668441	3.0776492465634e-12	361.80172668441	no	no
M8	C5	R1	kappa	3	36	42	153.471981301556	7.78424638081532e-08	327.771981301556	no	no
M8	C5	R1	delta	3	36	42	134.751735404146	1.0664282557471e-05	309.051735404146	yes	no
M8	C6	R1	lambda	3	30	48	121.220479198986	4.96723550946765e-06	355.573420375457	no	no
M8	C6	R1	kappa	3	30	48	122.713985104294	3.32413125259112e-06	357.066926280765	no	no
M8	C6	R1	delta	3	30	48	105.337793720939	0.000271134818464969	339.690734897409	yes	no
M8	C7	R1	lambda	3	30	48	174.199560470991	4.56301663120939e-13	408.552501647461	no	no
M8	C7	R1	kappa	3	30	48	137.633383798417	4.90019799181951e-08	371.986324974888	no	no
M8	C7	R1	delta	3	30	48	122.447375941614	3.57227617442391e-06	356.800317118084	yes	no
M8	C8	R1	lambda	3	24	54	112.531632465691	4.23909323088445e-07	432.674489608549	no	no
M8	C8	R1	kappa	3	24	54	110.279509133914	8.31788844468662e-07	430.422366276772	no	no
M8	C8	R1	delta	3	24	54	96.9260933126817	3.72252478894053e-05	417.068950455539	yes	no
M8	C0	R2	lambda	3	32	46	130.346084840856	1.93571726991859e-06	342.457195951968	no	no
M8	C0	R2	kappa	3	32	46	121.132474232746	2.13054827111758e-05	333.243585343857	no	no
M8	C0	R2	delta	3	32	46	122.447544265436	1.527457575623e-05	334.558655376547	yes	no
M8	C1	R2	lambda	3	31	47	119.432951480871	1.63971171318611e-05	342.347237195156	no	no
M8	C1	R2	kappa	3	31	47	114.530376616027	5.62647228514734e-05	337.444662330312	no	no
M8	C1	R2	delta	3	31	47	113.2025018674	7.7910133663428e-05	336.116787581685	yes	no
M8	C2	R2	lambda	3	30	48	105.629767842253	0.000253152206601159	339.982709018723	no	no
M8	C2	R2	kappa	3	30	48	108.648760092744	0.000123089113671315	343.001701269215	no	no
M8	C2	R2	delta	3	30	48	111.598845336435	5.96623676996089e-05	345.951786512906	yes	no
M8	C3	R2	lambda	3	30	48	114.360182769004	2.97877721540107e-05	348.713123945475	no	no
M8	C3	R2	kappa	3	30	48	109.921067515726	9.02779054479108e-05	344.274008692196	no	no
M8	C3	R2	delta	3	30	48	110.967802830742	6.97693562330404e-05	345.320744007212	yes	no
M8	C4	R2	lambda	3	29	49	109.431710034103	5.20999637397823e-05	355.916558518951	no	no
M8	C4	R2	kappa	3	29	49	108.306646407527	6.91277609439211e-05	354.791494892375	no	no
M8	C4	R2	delta	3	29	49	110.135842149017	4.35888711678434e-05	356.620690633866	yes	no
M8	C5	R2	lambda	3	26	52	81.3784795461541	0.00569556444303154	369.111812879487	no	no
M8	C5	R2	kappa	3	26	52	75.7351967696683	0.0174920448532293	363.468530103002	no	no
M8	C5	R2	delta	3	26	52	76.8470285568813	0.014145278930197	364.580361890215	yes	no
M8	C6	R2	lambda	3	20	58	41.9213320300571	0.387517125422829	443.087998696724	no	yes
M8	C6	R2	kappa	3	20	58	47.2310455558587	0.201051191991751	448.397712222525	no	yes
M8	C6	R2	delta	3	20	58	48.3352001879278	0.171700008587561	449.501866854594	yes	no
M8	C7	R2	lambda	3	20	58	68.4458597293139	0.00337410611827638	469.612526395981	no	no
M8	C7	R2	kappa	3	20	58	62.4163590965109	0.0131856649207408	463.583025763178	no	no
M8	C7	R2	delta	3	20	58	67.3313140129909	0.00438502996973122	468.497980679658	yes	no
M8	C8	R2	lambda	3	14	64	33.2894996649949	0.225247868231698	623.511721887217	no	yes
M8	C8	R2	kappa	3	14	64	36.3852441433089	0.133047942991608	626.607466365531	no	yes
M8	C8	R2	delta	3	14	64	40.8673364136494	0.0552279568779739	631.089558635872	yes	no
M12	C0	R1	lambda	3	41	37	282.868953194517	0	419.357842083405	no	no
M12	C0	R1	kappa	3	41	37	217.809648770707	2.94209101525666e-14	354.298537659596	no	no
M12	C0	R1	delta	3	41	37	189.166428440391	1.89338988931809e-10	325.655317329279	yes	no
M12	C1	R1	lambda	3	40	38	263.893194967588	0	407.256831331224	no	no
M12	C1	R1	kappa	3	40	38	210.518424131668	1.10245146345278e-13	353.882060495305	no	no
M12	C1	R1	delta	3	40	38	177.535326747517	2.32270624955788e-09	320.898963111153	yes	no
M12	C2	R1	lambda	3	39	39	240.0333677902	0	390.591507325084	no	no
M12	C2	R1	kappa	3	39	39	202.9200183546	4.53970194769227e-13	353.478157889484	no	no
M12	C2	R1	delta	3	39	39	175.398651294319	1.85537984975781e-09	325.956790829202	yes	no
M12	C3	R1	lambda	3	39	39	260.83026165932	0	411.388401194203	no	no
M12	C3	R1	kappa	3	39	39	204.367678959074	2.87214696470528e-13	354.925818493958	no	no
M12	C3	R1	delta	3	39	39	174.256625139871	2.57430587957685e-09	324.814764674755	yes	no
M12	C4	R1	lambda	3	38	40	244.602920815726	0	402.698158910964	no	no
M12	C4	R1	kappa	3	38	40	203.023065908593	1.62092561595273e-13	361.118304003831	no	no
M12	C4	R1	delta	3	38	40	174.03400128582	1.17520360110035e-09	332.129239381058	yes	no
M12	C5	R1	lambda	3	35	43	185.030193049038	2.4953372701475e-12	368.055834074679	no	no
M12	C5	R1	kappa	3	35	43	152.16755570985	5.01796453278303e-08	335.193196735491	no	no
M12	C5	R1	delta	3	35	43	132.089697277785	1.0539748299454e-05	315.115338303426	yes	no
M12	C6	R1	lambda	3	29	49	118.748945563603	4.53606728867406e-06	365.233794048451	no	no
M12	C6	R1	kappa	3	29	49	121.40955951258	2.19170626403198e-06	367.894407997428	no	no
M12	C6	R1	delta	3	29	49	102.675755594578	0.000272874070978868	349.160604079426	yes	no
M12	C7	R1	lambda	3	29	49	171.728026835621	3.46944695195361e-13	418.212875320469	no	no
M12	C7	R1	kappa	3	29	49	136.32895820671	2.98411721999514e-08	382.813806691559	no	no
M12	C7	R1	delta	3	29	49	119.785337815253	3.4220458796641e-06	366.270186300101	yes	no
M12	C8	R1	lambda	3	23	55	110.060098830321	3.60528679133054e-07	448.208246978469	no	no
M12	C8	R1	kappa	3	23	55	108.975083542207	5.01797779550728e-07	447.123231690355	no	no
M12	C8	R1	delta	3	23	55	94.2640551863207	3.57234949134311e-05	432.412203334469	yes	no
M12	C0	R2	lambda	3	31	47	127.874551205485	1.76313976096854e-06	350.788836919771	no	no
M12	C0	R2	kappa	3	31	47	119.828048641039	1.48154757847463e-05	342.742334355325	no	no
M12	C0	R2	delta	3	31	47	119.785506139075	1.49783924441316e-05	342.69979185336	yes	no
M12	C1	R2	lambda	3	30	48	116.961417845499	1.52656946866836e-05	351.31435902197	no	no
M12	C1	R2	kappa	3	30	48	113.22595102432	3.96987560398188e-05	347.578892200791	no	no
M12	C1	R2	delta	3	30	48	110.540463741039	7.75317810941534e-05	344.893404917509	yes	no
M12	C2	R2	lambda	3	29	49	103.158234206869	0.000243282209995033	349.643082691718	no	no
M12	C2	R2	kappa	3	29	49	107.34433450103	8.78528861081307e-05	353.829182985878	no	no
M12	C2	R2	delta	3	29	49	108.936807210074	5.90211733900725e-05	355.421655694923	yes	no
M12	C3	R2	lambda	3	29	49	111.888649133634	2.78350448731368e-05	358.373497618483	no	no
M12	C3	R2	kappa	3	29	49	108.616641924019	6.39632566750148e-05	355.101490408867	no	no
M12	C3	R2	delta	3	29	49	108.305764704381	6.91430088961553e-05	354.790613189229	yes	no
M12	C4	R2	lambda	3	28	50	106.960176398732	4.88528166417979e-05	366.335176398732	no	no
M12	C4	R2	kappa	3	28	50	107.00222081582	4.8329798390867e-05	366.37722081582	no	no
M12	C4	R2	delta	3	28	50	107.473804022656	4.28223298082342e-05	366.848804022656	yes	no
M12	C5	R2	lambda	3	25	53	78.9069459107829	0.00565906268773142	382.286256255611	no	no
M12	C5	R2	kappa	3	25	53	74.430771177962	0.0140915796135128	377.81008152279	no	no
M12	C5	R2	delta	3	25	53	74.1849904305202	0.0147853368430132	377.564300775348	yes	no
M12	C6	R2	lambda	3	19	59	39.4497983946739	0.404947439753451	465.275885351196	no	yes
M12	C6	R2	kappa	3	19	59	45.9266199641444	0.176684142493382	471.752706920666	no	yes
M12	C6	R2	delta	3	19	59	45.6731620615667	0.183417602130864	471.499249018088	yes	no
M12	C7	R2	lambda	3	19	59	65.9743260939436	0.00325971972512129	491.800413050465	no	no
M12	C7	R2	kappa	3	19	59	61.1119335048037	0.0101127541102752	486.938020461325	no	no
M12	C7	R2	delta	3	19	59	64.6692758866298	0.00445573044884529	490.495362843152	yes	no
M12	C8	R2	lambda	3	13	65	30.8179660296247	0.235118646640318	665.523848382566	no	yes
M12	C8	R2	kappa	3	13	65	35.0808185516017	0.109912299138447	669.786700904543	no	yes
M12	C8	R2	delta	3	13	65	38.2052982872883	0.0579536858139685	672.91118064023	yes	no
M3	C0	R1	lambda	4	43	35	291.025584994126	0	414.642606270722	no	no
M3	C0	R1	kappa	4	43	35	229.065433081435	5.99520433297585e-15	352.682454358031	no	no
M3	C0	R1	delta	4	43	35	194.928432868907	1.97207694618839e-10	318.545454145503	yes	no
M3	C1	R1	lambda	4	42	36	257.82841065847	0	387.74145413673	no	no
M3	C1	R1	kappa	4	42	36	211.696974962062	5.33351141029925e-13	341.610018440323	no	no
M3	C1	R1	delta	4	42	36	176.59024713228	1.50197382309258e-08	306.503290610541	yes	no
M3	C2	R1	lambda	4	41	37	240.551555778741	0	377.04044466763	no	no
M3	C2	R1	kappa	4	41	37	208.736505432892	5.13367126586672e-13	345.225394321781	no	no
M3	C2	R1	delta	4	41	37	176.396142192296	7.21585469154462e-09	312.885031081185	yes	no
M3	C3	R1	lambda	4	41	37	259.102917393151	0	395.59180628204	no	no
M3	C3	R1	kappa	4	41	37	212.45688493496	1.60316204755873e-13	348.945773823849	no	no
M3	C3	R1	delta	4	41	37	175.10075014639	1.03283396279963e-08	311.589639035279	yes	no
M3	C4	R1	lambda	4	40	38	246.168870124798	0	389.532506488434	no	no
M3	C4	R1	kappa	4	40	38	212.566399624795	5.75095526755831e-14	355.930035988431	no	no
M3	C4	R1	delta	4	40	38	175.967220758826	3.62314389601437e-09	319.330857122462	yes	no
M3	C5	R1	lambda	4	37	41	178.262565510866	1.38296929463877e-10	344.262565510866	no	no
M3	C5	R1	kappa	4	37	41	146.992452325802	9.51150751826724e-07	312.992452325802	no	no
M3	C5	R1	delta	4	37	41	125.147893998222	0.000189355707485905	291.147893998222	yes	no
M3	C6	R1	lambda	4	31	47	118.173417352813	2.26111611428825e-05	341.087703067099	no	no
M3	C6	R1	kappa	4	31	47	121.185765823171	1.04315181390646e-05	344.100051537457	no	no
M3	C6	R1	delta	4	31	47	105.702751375967	0.000455361717543235	328.617037090253	yes	no
M3	C7	R1	lambda	4	31	47	168.81351086905	7.88569209930756e-12	391.727796583336	no	no
M3	C7	R1	kappa	4	31	47	136.22817137006	1.72129392406184e-07	359.142457084345	no	no
M3	C7	R1	delta	4	31	47	112.012927872963	0.000103955282393375	334.927213587249	yes	no
M3	C8	R1	lambda	4	25	53	109.333753898978	2.58407735775901e-06	412.713064243806	no	no
M3	C8	R1	kappa	4	25	53	109.419130072096	2.52152126156702e-06	412.798440416923	no	no
M3	C8	R1	delta	4	25	53	92.2622048701338	0.00025688788431244	395.641515214961	yes	no
M3	C0	R2	lambda	4	33	45	131.760345893339	2.79621305976363e-06	333.652237785231	no	no
M3	C0	R2	kappa	4	33	45	126.24049759238	1.16660139699576e-05	328.132389484272	no	no
M3	C0	R2	delta	4	33	45	123.915032226615	2.09436186343614e-05	325.806924118507	yes	no
M3	C1	R2	lambda	4	32	46	115.583474583473	8.35465312940542e-05	327.694585694584	no	no
M3	C1	R2	kappa	4	32	46	112.020041801067	0.000194219674433116	324.131152912178	no	no
M3	C1	R2	delta	4	32	46	111.363920841785	0.000226167741830041	323.475031952896	yes	no
M3	C2	R2	lambda	4	31	47	106.483355234701	0.000381209153673012	329.397640948987	no	no
M3	C2	R2	kappa	4	31	47	109.283154054844	0.000199155315697586	332.197439769129	no	no
M3	C2	R2	delta	4	31	47	111.038104214551	0.000131369820676852	333.952389928836	yes	no
M3	C3	R2	lambda	4	31	47	113.039976022619	8.10558342485557e-05	335.954261736905	no	no
M3	C3	R2	kappa	4	31	47	111.932060309825	0.00010600178785225	334.846346024111	no	no
M3	C3	R2	delta	4	31	47	108.840134660399	0.000220969027869833	331.754420374685	yes	no
M3	C4	R2	lambda	4	30	48	111.305244886875	6.41752416428165e-05	345.658186063345	no	no
M3	C4	R2	kappa	4	30	48	111.648466397416	5.89305684611796e-05	346.001407573886	no	no
M3	C4	R2	delta	4	30	48	108.436771166133	0.000129569189546541	342.789712342604	yes	no
M3	C5	R2	lambda	4	27	51	76.6099135773277	0.0231887262250113	349.706687770876	no	no
M3	C5	R2	kappa	4	27	51	72.8356657865528	0.0446700535249783	345.932439980101	no	no
M3	C5	R2	delta	4	27	51	74.778177537882	0.0320908851338272	347.87495173143	yes	no
M3	C6	R2	lambda	4	21	57	42.1435658312526	0.464760820524829	420.623565831253	no	yes
M3	C6	R2	kappa	4	21	57	48.1223305367642	0.238842772971402	426.602330536764	no	yes
M3	C6	R2	delta	4	21	57	52.7718066828004	0.123229453088453	431.2518066828	yes	no
M3	C7	R2	lambda	4	21	57	66.5619457094561	0.0092594081604479	445.041945709456	no	no
M3	C7	R2	kappa	4	21	57	62.5561441513269	0.021401346443422	441.036144151327	no	no
M3	C7	R2	delta	4	21	57	61.4453379676022	0.0266872325209638	439.925337967602	yes	no
M3	C8	R2	lambda	4	15	63	33.3124036797184	0.309146097006852	583.733456311297	no	yes
M3	C8	R2	kappa	4	15	63	37.5878144172924	0.160621763498048	588.008867048871	no	yes
M3	C8	R2	delta	4	15	63	37.6928300038284	0.157796549732974	588.113882635407	yes	no
M8	C0	R1	lambda	4	42	36	292.354559039609	0	422.26760251787	no	no
M8	C0	R1	kappa	4	42	36	224.216035153368	1.04360964314765e-14	354.129078631629	no	no
M8	C0	R1	delta	4	42	36	191.187165867024	2.4835655754174e-10	321.100209345285	yes	no
M8	C1	R1	lambda	4	41	37	259.157384703951	0	395.64627359284	no	no
M8	C1	R1	kappa	4	41	37	206.847577033988	9.22706355765968e-13	343.336465922877	no	no
M8	C1	R1	delta	4	41	37	172.848980130397	1.91692511863906e-08	309.337869019286	yes	no
M8	C2	R1	lambda	4	40	38	241.880529824219	0	385.244166187855	no	no
M8	C2	R1	kappa	4	40	38	203.887107504816	8.87734330490275e-13	347.250743868453	no	no
M8	C2	R1	delta	4	40	38	172.654875190413	9.17764786390052e-09	316.018511554049	yes	no
M8	C3	R1	lambda	4	40	38	260.43189143862	0	403.795527802257	no	no
M8	C3	R1	kappa	4	40	38	207.607487006884	2.76778600039052e-13	350.97112337052	no	no
M8	C3	R1	delta	4	40	38	171.359483144506	1.31520631052595e-08	314.723119508143	yes	no
M8	C4	R1	lambda	4	39	39	247.497844170266	0	398.05598370515	no	no
M8	C4	R1	kappa	4	39	39	207.717001696718	9.89208714941014e-14	358.275141231602	no	no
M8	C4	R1	delta	4	39	39	172.225953756943	4.59081839210285e-09	322.784093291826	yes	no
M8	C5	R1	lambda	4	36	42	179.591539556348	3.6446956563907e-11	353.891539556348	no	no
M8	C5	R1	kappa	4	36	42	142.143054397728	1.63373632811048e-06	316.443054397728	no	no
M8	C5	R1	delta	4	36	42	121.406626996338	0.000244851048359918	295.706626996338	yes	no
M8	C6	R1	lambda	4	30	48	119.502391398291	7.8450158170762e-06	353.855332574762	no	no
M8	C6	R1	kappa	4	30	48	116.336367895095	1.79477048397603e-05	350.689309071565	no	no
M8	C6	R1	delta	4	30	48	101.961484374084	0.000590748853161016	336.314425550555	yes	no
M8	C7	R1	lambda	4	30	48	170.142484914519	1.77191594730175e-12	404.495426090989	no	no
M8	C7	R1	kappa	4	30	48	131.378773441983	2.99738214359913e-07	365.731714618454	no	no
M8	C7	R1	delta	4	30	48	108.27166087108	0.000134842343327612	342.624602047551	yes	no
M8	C8	R1	lambda	4	24	54	110.662727944447	7.42112804541506e-07	430.805585087304	no	no
M8	C8	R1	kappa	4	24	54	104.569732144019	4.41063137091025e-06	424.712589286876	no	no
M8	C8	R1	delta	4	24	54	88.5209378682506	0.000333999491135883	408.663795011108	yes	no
M8	C0	R2	lambda	4	32	46	133.089319938822	9.20959385530828e-07	345.200431049933	no	no
M8	C0	R2	kappa	4	32	46	121.391099664312	1.99610479779677e-05	333.502210775423	no	no
M8	C0	R2	delta	4	32	46	120.173765224732	2.70978361338603e-05	332.284876335843	yes	no
M8	C1	R2	lambda	4	31	47	116.912448628955	3.10940997544362e-05	339.826734343241	no	no
M8	C1	R2	kappa	4	31	47	107.170643872992	0.000325595687418079	330.084929587278	no	no
M8	C1	R2	delta	4	31	47	107.622653839902	0.000293343113952682	330.536939554188	yes	no
M8	C2	R2	lambda	4	30	48	107.812329280179	0.000150620163476334	342.16527045665	no	no
M8	C2	R2	kappa	4	30	48	104.433756126767	0.00033489827105182	338.786697303238	no	no
M8	C2	R2	delta	4	30	48	107.296837212667	0.000170439272470846	341.649778389138	yes	no
M8	C3	R2	lambda	4	30	48	114.368950068088	2.97214084985509e-05	348.721891244558	no	no
M8	C3	R2	kappa	4	30	48	107.082662381749	0.000179389980265565	341.435603558219	no	no
M8	C3	R2	delta	4	30	48	105.098867658516	0.000286753873078971	339.451808834987	yes	no
M8	C4	R2	lambda	4	29	49	112.634218932343	2.29565888556493e-05	359.119067417192	no	no
M8	C4	R2	kappa	4	29	49	106.799068469339	0.000100542772201617	353.283916954188	no	no
M8	C4	R2	delta	4	29	49	104.69550416425	0.000168146561237315	351.180352649098	yes	no
M8	C5	R2	lambda	4	26	52	77.9388876228096	0.0114338693369506	365.672220956143	no	no
M8	C5	R2	kappa	4	26	52	67.9862678584781	0.0675025837353299	355.719601191811	no	yes
M8	C5	R2	delta	4	26	52	71.0369105359988	0.040798306188869	358.770243869332	yes	no
M8	C6	R2	lambda	4	20	58	43.4725398767307	0.325762581656437	444.639206543397	no	yes
M8	C6	R2	kappa	4	20	58	43.2729326086879	0.33340669108476	444.439599275355	no	yes
M8	C6	R2	delta	4	20	58	49.0305396809172	0.154899055599435	450.197206347584	yes	no
M8	C7	R2	lambda	4	20	58	67.8909197549248	0.00384649690961336	469.057586421591	no	no
M8	C7	R2	kappa	4	20	58	57.7067462232506	0.0345506626793093	458.873412889917	no	no
M8	C7	R2	delta	4	20	58	57.7040709657189	0.0345686188898433	458.870737632386	yes	no
M8	C8	R2	lambda	4	14	64	34.6413777251872	0.180548496598099	624.863599947409	no	yes
M8	C8	R2	kappa	4	14	64	32.738416489216	0.245510328691136	622.960638711438	no	yes
M8	C8	R2	delta	4	14	64	33.9515630019451	0.20247258786074	624.173785224167	yes	no
M12	C0	R1	lambda	4	41	37	289.883025402544	0	426.371914291433	no	no
M12	C0	R1	kappa	4	41	37	222.659953340493	6.21724893790088e-15	359.148842229382	no	no
M12	C0	R1	delta	4	41	37	188.488053687708	2.30791163957633e-10	324.976942576597	yes	no
M12	C1	R1	lambda	4	40	38	256.685851066887	0	400.049487430523	no	no
M12	C1	R1	kappa	4	40	38	205.291495221113	5.72542013799193e-13	348.655131584749	no	no
M12	C1	R1	delta	4	40	38	170.14986795108	1.83688495525303e-08	313.513504314717	yes	no
M12	C2	R1	lambda	4	39	39	239.408996187158	0	389.967135722042	no	no
M12	C2	R1	kappa	4	39	39	202.331025691943	5.46673817325427e-13	352.889165226826	no	no
M12	C2	R1	delta	4	39	39	169.955763011096	8.71310756878074e-09	320.51390254598	yes	no
M12	C3	R1	lambda	4	39	39	257.960357801568	0	408.518497336452	no	no
M12	C3	R1	kappa	4	39	39	206.051405194017	1.68309810533174e-13	356.609544728901	no	no
M12	C3	R1	delta	4	39	39	168.66037096519	1.25232820780141e-08	319.218510500074	yes	no
M12	C4	R1	lambda	4	38	40	245.026310533214	0	403.121548628452	no	no
M12	C4	R1	kappa	4	38	40	206.160919883852	5.90638649100583e-14	364.25615797909	no	no
M12	C4	R1	delta	4	38	40	169.526841577627	4.31787727794841e-09	327.622079672865	yes	no
M12	C5	R1	lambda	4	35	43	177.120005919283	3.02334823842898e-11	360.145646944924	no	no
M12	C5	R1	kappa	4	35	43	140.586972584853	1.18541321603161e-06	323.612613610494	no	no
M12	C5	R1	delta	4	35	43	118.707514817022	0.000251249852594837	301.733155842663	yes	no
M12	C6	R1	lambda	4	29	49	117.03085776123	7.20586568381254e-06	363.515706246079	no	no
M12	C6	R1	kappa	4	29	49	114.780286082221	1.31016055320288e-05	361.26513456707	no	no
M12	C6	R1	delta	4	29	49	99.2623721947678	0.000604851113224836	345.747220679616	yes	no
M12	C7	R1	lambda	4	29	49	167.670951277467	1.36579636489387e-12	414.155799762315	no	no
M12	C7	R1	kappa	4	29	49	129.822691629116	2.02877804444945e-07	376.307540113965	no	no
M12	C7	R1	delta	4	29	49	105.572548691764	0.000135862812425835	352.057397176612	yes	no
M12	C8	R1	lambda	4	23	55	108.191194307395	6.36385048879973e-07	446.339342455543	no	no
M12	C8	R1	kappa	4	23	55	103.013650331152	2.97358759560051e-06	441.161798479301	no	no
M12	C8	R1	delta	4	23	55	85.8218256889344	0.000333935937564256	423.969973837083	yes	no
M12	C0	R2	lambda	4	31	47	130.617786301757	8.31530263201152e-07	353.532072016043	no	no
M12	C0	R2	kappa	4	31	47	119.835017851437	1.47889517034816e-05	342.749303565723	no	no
M12	C0	R2	delta	4	31	47	117.474653045416	2.69874517012658e-05	340.388938759701	yes	no
M12	C1	R2	lambda	4	30	48	114.44091499189	2.91820594122694e-05	348.793856168361	no	no
M12	C1	R2	kappa	4	30	48	105.614562060117	0.000254059829530195	339.967503236588	no	no
M12	C1	R2	delta	4	30	48	104.923541660586	0.000298759207247201	339.276482837057	yes	no
M12	C2	R2	lambda	4	29	49	105.340795643118	0.000143760757296385	351.825644127967	no	no
M12	C2	R2	kappa	4	29	49	102.877674313894	0.00026009278498218	349.362522798742	no	no
M12	C2	R2	delta	4	29	49	104.597725033351	0.000172172117242519	351.0825735182	yes	no
M12	C3	R2	lambda	4	29	49	111.897416431035	2.77722278946291e-05	358.382264915884	no	no
M12	C3	R2	kappa	4	29	49	105.526580568882	0.000137395423065456	352.01142905373	no	no
M12	C3	R2	delta	4	29	49	102.3997554792	0.000291320901762093	348.884603964049	yes	no
M12	C4	R2	lambda	4	28	50	110.162685295291	2.12905752288162e-05	369.537685295291	no	no
M12	C4	R2	kappa	4	28	50	105.242986656472	7.55769234889181e-05	364.617986656472	no	no
M12	C4	R2	delta	4	28	50	101.996391984934	0.000169377853791453	361.371391984934	yes	no
M12	C5	R2	lambda	4	25	53	75.4673539857446	0.0114788148735316	378.846664330572	no	no
M12	C5	R2	kappa	4	25	53	66.430186045603	0.0598183177549522	369.809496390431	no	yes
M12	C5	R2	delta	4	25	53	68.3377983566827	0.0433685193611083	371.71710870151	yes	no
M12	C6	R2	lambda	4	19	59	41.0010062396695	0.340297713348849	466.827093196191	no	yes
M12	C6	R2	kappa	4	19	59	41.7168507958144	0.312364626692597	467.542937752336	no	yes
M12	C6	R2	delta	4	19	59	46.331427501601	0.166306592873489	472.157514458123	yes	no
M12	C7	R2	lambda	4	19	59	65.4193861178727	0.00372585071027964	491.245473074394	no	no
M12	C7	R2	kappa	4	19	59	56.1506644103837	0.0290989118705364	481.976751366905	no	no
M12	C7	R2	delta	4	19	59	55.0049587864028	0.0365705801327965	480.831045742925	yes	no
M12	C8	R2	lambda	4	13	65	32.169844088135	0.187565247514212	666.875726441076	no	yes
M12	C8	R2	kappa	4	13	65	31.1823346763491	0.221548541913675	665.88821702929	no	yes
M12	C8	R2	delta	4	13	65	31.252450822629	0.219001242129843	665.95833317557	yes	no
M3	C0	R1	lambda	5	43	35	289.705906886239	0	413.322928162834	no	no
M3	C0	R1	kappa	5	43	35	226.825995400831	1.23234755733392e-14	350.443016677426	no	no
M3	C0	R1	delta	5	43	35	200.377360138668	4.03854727437647e-11	323.994381415263	yes	no
M3	C1	R1	lambda	5	42	36	255.703892643908	0	385.616936122169	no	no
M3	C1	R1	kappa	5	42	36	207.19829745642	2.12385664610792e-12	337.111340934681	no	no
M3	C1	R1	delta	5	42	36	181.989624633895	3.3898760465334e-09	311.902668112156	yes	no
M3	C2	R1	lambda	5	41	37	237.302419320439	0	373.791308209328	no	no
M3	C2	R1	kappa	5	41	37	205.477089511263	1.40909506285425e-12	341.965978400152	no	no
M3	C2	R1	delta	5	41	37	180.558618666145	2.24846619101271e-09	317.047507555034	yes	no
M3	C3	R1	lambda	5	41	37	253.308094726321	0	389.79698361521	no	no
M3	C3	R1	kappa	5	41	37	206.431041581523	1.04960484748062e-12	342.919930470412	no	no
M3	C3	R1	delta	5	41	37	182.176031750033	1.42142653203337e-09	318.664920638921	yes	no
M3	C4	R1	lambda	5	40	38	241.987309623475	0	385.350945987111	no	no
M3	C4	R1	kappa	5	40	38	205.18421998911	5.92081939032596e-13	348.547856352746	no	no
M3	C4	R1	delta	5	40	38	180.909642438814	8.83609185819978e-10	324.273278802451	yes	no
M3	C5	R1	lambda	5	37	41	183.157479316321	3.11927150775659e-11	349.157479316321	no	no
M3	C5	R1	kappa	5	37	41	148.37089302864	6.6272692655911e-07	314.37089302864	no	no
M3	C5	R1	delta	5	37	41	137.197188242273	1.13489260704647e-05	303.197188242273	yes	no
M3	C6	R1	lambda	5	31	47	126.30002350172	2.69856010759462e-06	349.214309216005	no	no
M3	C6	R1	kappa	5	31	47	122.150120561494	8.1134841716235e-06	345.064406275779	no	no
M3	C6	R1	delta	5	31	47	115.568884968087	4.35079984180131e-05	338.483170682372	yes	no
M3	C7	R1	lambda	5	31	47	169.441926578161	6.42608188883287e-12	392.356212292447	no	no
M3	C7	R1	kappa	5	31	47	136.402956064908	1.63758521631863e-07	359.317241779194	no	no
M3	C7	R1	delta	5	31	47	122.867481170271	6.72255365408159e-06	345.781766884557	yes	no
M3	C8	R1	lambda	5	25	53	116.242849063017	3.40990244040995e-07	419.622159407845	no	no
M3	C8	R1	kappa	5	25	53	108.988783090066	2.85265442823146e-06	412.368093434894	no	no
M3	C8	R1	delta	5	25	53	99.9032521835101	3.54569954545969e-05	403.282562528338	yes	no
M3	C0	R2	lambda	5	33	45	131.212337095741	3.22998150248388e-06	333.104228987633	no	no
M3	C0	R2	kappa	5	33	45	126.511235024611	1.08905764810707e-05	328.403126916503	no	no
M3	C0	R2	delta	5	33	45	136.824595533281	7.20205918125494e-07	338.716487425173	yes	no
M3	C1	R2	lambda	5	32	46	110.778478827349	0.00025887393766777	322.88958993846	no	no
M3	C1	R2	kappa	5	32	46	110.025886845283	0.000307606844963115	322.136997956394	no	no
M3	C1	R2	delta	5	32	46	124.137684911946	9.9113997895639e-06	336.248796023057	yes	no
M3	C2	R2	lambda	5	31	47	103.051350566888	0.00082368287510648	325.965636281174	no	no
M3	C2	R2	kappa	5	31	47	108.443932834703	0.000242401900480083	331.358218548989	no	no
M3	C2	R2	delta	5	31	47	122.916710484063	6.63612144613523e-06	345.830996198349	yes	no
M3	C3	R2	lambda	5	31	47	106.868752564251	0.000348995662661555	329.783038278537	no	no
M3	C3	R2	kappa	5	31	47	109.087127632955	0.000208539840155453	332.001413347241	no	no
M3	C3	R2	delta	5	31	47	123.456039943607	5.75730387308848e-06	346.370325657893	yes	no
M3	C4	R2	lambda	5	30	48	106.039229947766	0.000229847526629356	340.392171124236	no	no
M3	C4	R2	kappa	5	30	48	107.875687489905	0.000148342845601945	342.228628666376	no	no
M3	C4	R2	delta	5	30	48	122.179575959681	3.83968771100474e-06	356.532517136152	yes	no
M3	C5	R2	lambda	5	27	51	73.7386030367773	0.0383736790332521	346.835377230326	no	no
M3	C5	R2	kappa	5	27	51	73.4403193015799	0.0403629104851622	346.537093495128	no	no
M3	C5	R2	delta	5	27	51	89.7224425641467	0.00162511550996447	362.819216757695	yes	no
M3	C6	R2	lambda	5	21	57	39.5986872342604	0.576911948475948	418.07868723426	no	yes
M3	C6	R2	kappa	5	21	57	47.8061755853292	0.248732645667619	426.286175585329	no	yes
M3	C6	R2	delta	5	21	57	64.4472057614076	0.0145254016289755	442.927205761408	yes	no
M3	C7	R2	lambda	5	21	57	62.7005724971117	0.0207879324992976	441.180572497112	no	no
M3	C7	R2	kappa	5	21	57	62.3749661482916	0.022193767907968	440.854966148292	no	no
M3	C7	R2	delta	5	21	57	72.9570495438995	0.00214745807446659	451.437049543899	yes	no
M3	C8	R2	lambda	5	15	63	30.9523753723133	0.417751180542299	581.373428003892	no	yes
M3	C8	R2	kappa	5	15	63	36.7611645863505	0.184205824634648	587.182217217929	no	yes
M3	C8	R2	delta	5	15	63	46.8521894578117	0.0257227274096683	597.273242089391	yes	no
M8	C0	R1	lambda	5	42	36	291.03488098236	0	420.947924460621	no	no
M8	C0	R1	kappa	5	42	36	222.007423465961	2.09832151654155e-14	351.920466944222	no	no
M8	C0	R1	delta	5	42	36	197.015679299605	4.52002879569591e-11	326.928722777866	yes	no
M8	C1	R1	lambda	5	41	37	257.03286674003	0	393.521755628919	no	no
M8	C1	R1	kappa	5	41	37	202.379725521556	3.64508423444931e-12	338.868614410445	no	no
M8	C1	R1	delta	5	41	37	178.627943794832	3.87155052461452e-09	315.116832683721	yes	no
M8	C2	R1	lambda	5	40	38	238.631393416556	0	381.995029780193	no	no
M8	C2	R1	kappa	5	40	38	200.658517576394	2.41628939079419e-12	344.022153940031	no	no
M8	C2	R1	delta	5	40	38	177.196937827082	2.55722742981135e-09	320.560574190718	yes	no
M8	C3	R1	lambda	5	40	38	254.637068822438	0	398.000705186074	no	no
M8	C3	R1	kappa	5	40	38	201.612469646643	1.79922743370753e-12	344.97610601028	no	no
M8	C3	R1	delta	5	40	38	178.81435091097	1.61275570675912e-09	322.177987274606	yes	no
M8	C4	R1	lambda	5	39	39	243.316283719592	0	393.874423254475	no	no
M8	C4	R1	kappa	5	39	39	200.36564805423	1.01352259918031e-12	350.923787589114	no	no
M8	C4	R1	delta	5	39	39	177.547961599751	9.97611770969797e-10	328.106101134635	yes	no
M8	C5	R1	lambda	5	36	42	184.486453412444	7.95385979301955e-12	358.786453412444	no	no
M8	C5	R1	kappa	5	36	42	143.552321093776	1.13077555574659e-06	317.852321093776	no	no
M8	C5	R1	delta	5	36	42	133.83550740321	1.33681211395009e-05	308.13550740321	yes	no
M8	C6	R1	lambda	5	30	48	127.628997597837	8.62236747889433e-07	361.981938774307	no	no
M8	C6	R1	kappa	5	30	48	117.331548626625	1.38655205954574e-05	351.684489803095	no	no
M8	C6	R1	delta	5	30	48	112.207204129024	5.1266340005518e-05	346.560145305494	yes	no
M8	C7	R1	lambda	5	30	48	170.770900674278	1.43751677228465e-12	405.123841850748	no	no
M8	C7	R1	kappa	5	30	48	131.584384130029	2.82681877128432e-07	365.937325306499	no	no
M8	C7	R1	delta	5	30	48	119.505800331208	7.83794782588387e-06	353.858741507679	yes	no
M8	C8	R1	lambda	5	24	54	117.571823159134	9.09555635253412e-08	437.714680301991	no	no
M8	C8	R1	kappa	5	24	54	104.170211155186	4.94535776962568e-06	424.313068298044	no	no
M8	C8	R1	delta	5	24	54	96.5415713444471	4.13056455064176e-05	416.684428487304	yes	no
M8	C0	R2	lambda	5	32	46	132.541311191863	1.06934645105472e-06	344.652422302974	no	no
M8	C0	R2	kappa	5	32	46	121.692663089742	1.84971436170134e-05	333.803774200853	no	no
M8	C0	R2	delta	5	32	46	133.462914694219	8.31551372537653e-07	345.57402580533	yes	no
M8	C1	R2	lambda	5	31	47	112.107452923471	0.000101611351351338	335.021738637757	no	no
M8	C1	R2	kappa	5	31	47	105.207314910419	0.000509355308800363	328.121600624705	no	no
M8	C1	R2	delta	5	31	47	120.776004072883	1.16009247654869e-05	343.690289787169	yes	no
M8	C2	R2	lambda	5	30	48	104.380324663005	0.000339084507991028	338.733265839476	no	no
M8	C2	R2	kappa	5	30	48	103.625360899834	0.00040385017424116	337.978302076304	no	no
M8	C2	R2	delta	5	30	48	119.555029645001	7.73656544739154e-06	353.907970821471	yes	no
M8	C3	R2	lambda	5	30	48	108.197726660367	0.000137269931400064	342.550667836838	no	no
M8	C3	R2	kappa	5	30	48	104.268555698075	0.000348003680313513	338.621496874546	no	no
M8	C3	R2	delta	5	30	48	120.094359104544	6.70618678810797e-06	354.447300281015	yes	no
M8	C4	R2	lambda	5	29	49	107.368204043883	8.73342248547404e-05	353.853052528731	no	no
M8	C4	R2	kappa	5	29	49	103.057115555025	0.000249217342753183	349.541964039874	no	no
M8	C4	R2	delta	5	29	49	118.817895120618	4.45208305455136e-06	365.302743605467	yes	no
M8	C5	R2	lambda	5	26	52	75.0675771328998	0.0198286056574977	362.800910466233	no	no
M8	C5	R2	kappa	5	26	52	68.6217473667157	0.0609728443318094	356.355080700049	no	yes
M8	C5	R2	delta	5	26	52	86.3607617250838	0.00194092368605214	374.094095058417	yes	no
M8	C6	R2	lambda	5	20	58	40.9276613303774	0.429594927290911	442.094327997044	no	yes
M8	C6	R2	kappa	5	20	58	42.9876036504602	0.34449547082453	444.154270317127	no	yes
M8	C6	R2	delta	5	20	58	61.0855249223447	0.0174774250775092	462.252191589011	yes	no
M8	C7	R2	lambda	5	20	58	64.0295465932284	0.00928113542220887	465.196213259895	no	no
M8	C7	R2	kappa	5	20	58	57.5563942134117	0.0355726284772194	458.723060880078	no	no
M8	C7	R2	delta	5	20	58	69.5953687048366	0.00256334920317758	470.762035371503	yes	no
M8	C8	R2	lambda	5	14	64	32.28134946843	0.263213045008357	622.503571690652	no	yes
M8	C8	R2	kappa	5	14	64	31.9425926514706	0.276853379658306	622.164814873693	no	yes
M8	C8	R2	delta	5	14	64	43.4905086187487	0.0311853365888376	633.712730840971	yes	no
M12	C0	R1	lambda	5	41	37	288.563347291546	0	425.052236180435	no	no
M12	C0	R1	kappa	5	41	37	220.626349550257	1.19904086659517e-14	357.115238439146	no	no
M12	C0	R1	delta	5	41	37	192.198221526537	7.76951836201079e-11	328.687110415426	yes	no
M12	C1	R1	lambda	5	40	38	254.561333049217	0	397.924969412853	no	no
M12	C1	R1	kappa	5	40	38	200.998651605851	2.17537099445053e-12	344.362287969488	no	no
M12	C1	R1	delta	5	40	38	173.810486021764	6.64611254919123e-09	317.174122385401	yes	no
M12	C2	R1	lambda	5	39	39	236.159859725748	0	386.717999260632	no	no
M12	C2	R1	kappa	5	39	39	199.277443660695	1.42452716289654e-12	349.835583195578	no	no
M12	C2	R1	delta	5	39	39	172.379480054014	4.39512937155939e-09	322.937619588898	yes	no
M12	C3	R1	lambda	5	39	39	252.165535131632	0	402.723674666515	no	no
M12	C3	R1	kappa	5	39	39	200.231395730944	1.05704334174561e-12	350.789535265828	no	no
M12	C3	R1	delta	5	39	39	173.996893137901	2.77276679394589e-09	324.555032672785	yes	no
M12	C4	R1	lambda	5	38	40	240.844750028785	0	398.939988124023	no	no
M12	C4	R1	kappa	5	38	40	198.984574138531	5.86863890816858e-13	357.079812233769	no	no
M12	C4	R1	delta	5	38	40	172.730503826683	1.71647107638506e-09	330.825741921921	yes	no
M12	C5	R1	lambda	5	35	43	182.01491972163	6.5053518127911e-12	365.040560747271	no	no
M12	C5	R1	kappa	5	35	43	142.171247178071	7.78401049839061e-07	325.196888203712	no	no
M12	C5	R1	delta	5	35	43	129.018049630142	2.25072502864077e-05	312.043690655783	yes	no
M12	C6	R1	lambda	5	29	49	125.157463907029	7.70283687612228e-07	371.642312391877	no	no
M12	C6	R1	kappa	5	29	49	115.950474710925	9.6128381293914e-06	362.435323195773	no	no
M12	C6	R1	delta	5	29	49	107.389746355956	8.68686676934738e-05	353.874594840804	yes	no
M12	C7	R1	lambda	5	29	49	168.299366983471	1.10567111022419e-12	414.78421546832	no	no
M12	C7	R1	kappa	5	29	49	130.203310214329	1.8167697768412e-07	376.688158699178	no	no
M12	C7	R1	delta	5	29	49	114.68834255814	1.3422744816749e-05	361.173191042989	yes	no
M12	C8	R1	lambda	5	23	55	115.100289468328	7.56550064817674e-08	453.248437616476	no	no
M12	C8	R1	kappa	5	23	55	102.789137239487	3.17559714668736e-06	440.937285387635	no	no
M12	C8	R1	delta	5	23	55	91.724113571379	7.12657201062949e-05	429.872261719527	yes	no
M12	C0	R2	lambda	5	31	47	130.069777501049	9.67205481816613e-07	352.984063215335	no	no
M12	C0	R2	kappa	5	31	47	120.311589174037	1.30805351575836e-05	343.225874888323	no	no
M12	C0	R2	delta	5	31	47	128.64545692115	1.4292643903957e-06	351.559742635436	yes	no
M12	C1	R2	lambda	5	30	48	109.635919232658	9.68034103971949e-05	343.988860409129	no	no
M12	C1	R2	kappa	5	30	48	103.826240994714	0.000385549067890234	338.179182171185	no	no
M12	C1	R2	delta	5	30	48	115.958546299815	1.97850298867541e-05	350.311487476286	yes	no
M12	C2	R2	lambda	5	29	49	101.908790972197	0.000327123517724459	348.393639457046	no	no
M12	C2	R2	kappa	5	29	49	102.244286984134	0.000302231371052009	348.729135468983	no	no
M12	C2	R2	delta	5	29	49	114.737571871932	1.32498575440287e-05	361.222420356781	yes	no
M12	C3	R2	lambda	5	29	49	105.726192969561	0.000130858637935938	352.211041454409	no	no
M12	C3	R2	kappa	5	29	49	102.887481782376	0.000259486816803434	349.372330267225	no	no
M12	C3	R2	delta	5	29	49	115.276901331476	1.14920179611344e-05	361.761749816324	yes	no
M12	C4	R2	lambda	5	28	50	104.896670353076	8.24643408158243e-05	364.271670353076	no	no
M12	C4	R2	kappa	5	28	50	101.676041639326	0.000183175581091488	361.051041639326	no	no
M12	C4	R2	delta	5	28	50	114.00043734755	7.65637540378616e-06	373.37543734755	yes	no
M12	C5	R2	lambda	5	25	53	72.5960434420864	0.020065244791911	375.975353786914	no	no
M12	C5	R2	kappa	5	25	53	67.2406734510111	0.0522761617535923	370.619983795839	no	yes
M12	C5	R2	delta	5	25	53	81.5433039520156	0.0032047977590971	384.922614296843	yes	no
M12	C6	R2	lambda	5	19	59	38.4561276395695	0.448835441845113	464.282214596091	no	yes
M12	C6	R2	kappa	5	19	59	41.6065297347604	0.316584399561349	467.432616691282	no	yes
M12	C6	R2	delta	5	19	59	56.2680671492766	0.0284155959062026	482.094154105798	yes	no
M12	C7	R2	lambda	5	19	59	61.5580129024219	0.00914966914161153	487.384099858944	no	no
M12	C7	R2	kappa	5	19	59	56.1753202977126	0.0289542095629413	482.001407254234	no	no
M12	C7	R2	delta	5	19	59	64.7779109317685	0.00434232183212135	490.60399788829	yes	no
M12	C8	R2	lambda	5	13	65	29.8098157776235	0.275565051298157	664.515698130565	no	yes
M12	C8	R2	kappa	5	13	65	30.5615187357714	0.245004091475294	665.267401088713	no	yes
M12	C8	R2	delta	5	13	65	38.6730508456806	0.0523725230368417	673.378933198622	yes	no
M3	C0	R1	lambda	6	43	35	277.669814413424	0	401.28683569002	no	no
M3	C0	R1	kappa	6	43	35	219.861907928592	1.10245146345278e-13	343.478929205188	no	no
M3	C0	R1	delta	6	43	35	190.711656649002	6.58532894881603e-10	314.328677925598	yes	no
M3	C1	R1	lambda	6	42	36	255.354688408318	0	385.267731886579	no	no
M3	C1	R1	kappa	6	42	36	209.700196960589	9.87099291194227e-13	339.61324043885	no	no
M3	C1	R1	delta	6	42	36	177.976523206789	1.02836980042653e-08	307.88956668505	yes	no
M3	C2	R1	lambda	6	41	37	239.182768197178	0	375.671657086067	no	no
M3	C2	R1	kappa	6	41	37	205.615393171402	1.35025324254912e-12	342.104282060291	no	no
M3	C2	R1	delta	6	41	37	175.914179042693	8.24779433639122e-09	312.403067931582	yes	no
M3	C3	R1	lambda	6	41	37	255.967557060816	0	392.456445949705	no	no
M3	C3	R1	kappa	6	41	37	205.71976242256	1.30739863379858e-12	342.208651311449	no	no
M3	C3	R1	delta	6	41	37	177.735194534015	4.97006458211047e-09	314.224083422904	yes	no
M3	C4	R1	lambda	6	40	38	242.531681440054	0	385.89531780369	no	no
M3	C4	R1	kappa	6	40	38	204.577884168823	7.15649761673376e-13	347.941520532459	no	no
M3	C4	R1	delta	6	40	38	176.476750385973	3.13677139818225e-09	319.840386749609	yes	no
M3	C5	R1	lambda	6	37	41	177.611100947619	1.68288272206496e-10	343.611100947619	no	no
M3	C5	R1	kappa	6	37	41	148.208605446447	6.91631186655606e-07	314.208605446447	no	no
M3	C5	R1	delta	6	37	41	131.198922806714	4.77016684271581e-05	297.198922806714	yes	no
M3	C6	R1	lambda	6	31	47	119.157388351641	1.75960142941856e-05	342.071674065927	no	no
M3	C6	R1	kappa	6	31	47	121.635748211154	9.27929511385095e-06	344.55003392544	no	no
M3	C6	R1	delta	6	31	47	110.368295870046	0.000154103890785184	333.282581584332	yes	no
M3	C7	R1	lambda	6	31	47	168.348974777584	9.17144138412596e-12	391.26326049187	no	no
M3	C7	R1	kappa	6	31	47	134.512416984364	2.80101875804739e-07	357.42670269865	no	no
M3	C7	R1	delta	6	31	47	118.986241159277	1.83829956819093e-05	341.900526873563	yes	no
M3	C8	R1	lambda	6	25	53	110.086423913528	2.08102449417158e-06	413.465734258356	no	no
M3	C8	R1	kappa	6	25	53	109.028192029357	2.82064362644441e-06	412.407502374185	no	no
M3	C8	R1	delta	6	25	53	96.3358110332587	9.09163824124315e-05	399.715121378086	yes	no
M3	C0	R2	lambda	6	33	45	127.76437293432	7.90726462918112e-06	329.656264826211	no	no
M3	C0	R2	kappa	6	33	45	126.497867050194	1.09276604967068e-05	328.389758942086	no	no
M3	C0	R2	delta	6	33	45	129.348768828881	5.25396748296547e-06	331.240660720773	yes	no
M3	C1	R2	lambda	6	32	46	113.413685532913	0.000140099235551361	325.524796644024	no	no
M3	C1	R2	kappa	6	32	46	112.231392490521	0.000184884282416475	324.342503601633	no	no
M3	C1	R2	delta	6	32	46	119.240034303856	3.41902455133214e-05	331.351145414967	yes	no
M3	C2	R2	lambda	6	31	47	103.950169868117	0.000675059014447643	326.864455582403	no	no
M3	C2	R2	kappa	6	31	47	108.521581090163	0.000238050420604985	331.435866804449	no	no
M3	C2	R2	delta	6	31	47	117.85781656656	2.44951223770107e-05	340.772102280846	yes	no
M3	C3	R2	lambda	6	31	47	109.696365278928	0.000180682287804657	332.610650993214	no	no
M3	C3	R2	kappa	6	31	47	108.653006220562	0.000230855228680271	331.567291934848	no	no
M3	C3	R2	delta	6	31	47	118.404383849633	2.13222379571443e-05	341.318669563918	yes	no
M3	C4	R2	lambda	6	30	48	106.995397511441	0.000183164836236371	341.348338687912	no	no
M3	C4	R2	kappa	6	30	48	107.423342531144	0.000165355565727943	341.776283707614	no	no
M3	C4	R2	delta	6	30	48	117.300671850227	1.39773862235515e-05	351.653613026697	yes	no
M3	C5	R2	lambda	6	27	51	74.2987068912682	0.0348672706569625	347.395481084817	no	no
M3	C5	R2	kappa	6	27	51	73.2094774969662	0.0419629846530708	346.306251690515	no	no
M3	C5	R2	delta	6	27	51	81.8207404957557	0.00861960882911461	354.917514689304	yes	no
M3	C6	R2	lambda	6	21	57	40.514836440335	0.536237295755283	418.994836440335	no	yes
M3	C6	R2	kappa	6	21	57	47.682338772606	0.252677070909253	426.162338772606	no	yes
M3	C6	R2	delta	6	21	57	58.9040645397924	0.0433379976655928	437.384064539792	yes	no
M3	C7	R2	lambda	6	21	57	63.640846778301	0.0171661069016605	442.120846778301	no	no
M3	C7	R2	kappa	6	21	57	60.9255741291867	0.0295374827130505	439.405574129187	no	no
M3	C7	R2	delta	6	21	57	67.8339961852573	0.00700471466668173	446.313996185257	yes	no
M3	C8	R2	lambda	6	15	63	31.7320330530527	0.380092898617804	582.153085684632	no	yes
M3	C8	R2	kappa	6	15	63	37.2048833792419	0.171247828112556	587.625936010821	no	yes
M3	C8	R2	delta	6	15	63	42.8022782487347	0.0609883408344805	593.223330880314	yes	no
M8	C0	R1	lambda	6	42	36	278.998788527833	0	408.911832006094	no	no
M8	C0	R1	kappa	6	42	36	215.497572488923	1.63646873829748e-13	345.410615967184	no	no
M8	C0	R1	delta	6	42	36	188.62969979621	5.18576848129726e-10	318.542743274471	yes	no
M8	C1	R1	lambda	6	41	37	256.683662522727	0	393.172551411616	no	no
M8	C1	R1	kappa	6	41	37	205.335861520914	1.47171164144311e-12	341.824750409803	no	no
M8	C1	R1	delta	6	41	37	175.894566353998	8.29272872593378e-09	312.383455242887	yes	no
M8	C2	R1	lambda	6	40	38	240.511742311565	0	383.875378675201	no	no
M8	C2	R1	kappa	6	40	38	201.251057731726	2.01205718752817e-12	344.614694095362	no	no
M8	C2	R1	delta	6	40	38	173.832222189902	6.60578569622317e-09	317.195858553538	yes	no
M8	C3	R1	lambda	6	40	38	257.296531175186	0	400.660167538822	no	no
M8	C3	R1	kappa	6	40	38	201.355426982881	1.94821936361222e-12	344.719063346518	no	no
M8	C3	R1	delta	6	40	38	175.653237681224	3.95909216521773e-09	319.01687404486	yes	no
M8	C4	R1	lambda	6	39	39	243.860655554424	0	394.418795089307	no	no
M8	C4	R1	kappa	6	39	39	200.213548729144	1.06303854607859e-12	350.771688264028	no	no
M8	C4	R1	delta	6	39	39	174.394793533181	2.47450526735804e-09	324.952933068065	yes	no
M8	C5	R1	lambda	6	36	42	178.940075062028	4.45494752199238e-11	353.240075062028	no	no
M8	C5	R1	kappa	6	36	42	143.844270006771	1.0473668550226e-06	318.144270006771	no	no
M8	C5	R1	delta	6	36	42	129.116965953922	4.17734238072898e-05	303.416965953922	yes	no
M8	C6	R1	lambda	6	30	48	120.486362466028	6.04243460855525e-06	354.839303642499	no	no
M8	C6	R1	kappa	6	30	48	117.271412771478	1.40841996988383e-05	351.624353947948	no	no
M8	C6	R1	delta	6	30	48	108.286339017255	0.000134365331143527	342.639280193726	yes	no
M8	C7	R1	lambda	6	30	48	169.677948891954	2.06756833875943e-12	404.030890068425	no	no
M8	C7	R1	kappa	6	30	48	130.148081544685	4.25043268026393e-07	364.501022721156	no	no
M8	C7	R1	delta	6	30	48	116.904284306486	1.54937129852595e-05	351.257225482956	yes	no
M8	C8	R1	lambda	6	24	54	111.415398027898	5.92707145696814e-07	431.558255170756	no	no
M8	C8	R1	kappa	6	24	54	104.663856589678	4.29311875571603e-06	424.806713732535	no	no
M8	C8	R1	delta	6	24	54	94.2538541804672	7.61633203674172e-05	414.396711323324	yes	no
M8	C0	R2	lambda	6	32	46	129.093347048728	2.70602884711035e-06	341.204458159839	no	no
M8	C0	R2	kappa	6	32	46	122.133531610525	1.65427994076595e-05	334.244642721636	no	no
M8	C0	R2	delta	6	32	46	127.266811976089	4.38883259978873e-06	339.377923087201	yes	no
M8	C1	R2	lambda	6	31	47	114.742659647322	5.33935736410918e-05	337.656945361607	no	no
M8	C1	R2	kappa	6	31	47	107.867057050846	0.00027720081328142	330.781342765132	no	no
M8	C1	R2	delta	6	31	47	117.158077451064	2.92304280234967e-05	340.07236316535	yes	no
M8	C2	R2	lambda	6	30	48	105.279143982504	0.0002748916572477	339.632085158975	no	no
M8	C2	R2	kappa	6	30	48	104.157245650487	0.000357108792316985	338.510186826957	no	no
M8	C2	R2	delta	6	30	48	115.775859713769	2.07376418953631e-05	350.128800890239	yes	no
M8	C3	R2	lambda	6	30	48	111.025339393299	6.878333414162e-05	345.378280569769	no	no
M8	C3	R2	kappa	6	30	48	104.288670780883	0.000346382122325073	338.641611957354	no	no
M8	C3	R2	delta	6	30	48	116.322426996841	1.80124547936034e-05	350.675368173312	yes	no
M8	C4	R2	lambda	6	29	49	108.324371625811	6.88219131602663e-05	354.80922011066	no	no
M8	C4	R2	kappa	6	29	49	103.059007091465	0.000249105056791765	349.543855576313	no	no
M8	C4	R2	delta	6	29	49	115.218714997435	1.16701678419817e-05	361.703563482284	yes	no
M8	C5	R2	lambda	6	26	52	75.6276810056771	0.0178507772124602	363.36101433901	no	no
M8	C5	R2	kappa	6	26	52	68.8451420572907	0.0588072149158424	356.578475390624	no	yes
M8	C5	R2	delta	6	26	52	79.7387836429642	0.00797914234405972	367.472116976298	yes	no
M8	C6	R2	lambda	6	20	58	41.8438105547218	0.390735785716598	443.010477221388	no	yes
M8	C6	R2	kappa	6	20	58	43.3180033329295	0.331672429208163	444.484669999596	no	yes
M8	C6	R2	delta	6	20	58	56.8221076870009	0.0409537722585255	457.988774353668	yes	no
M8	C7	R2	lambda	6	20	58	64.9698208926711	0.00752795129459782	466.136487559338	no	no
M8	C7	R2	kappa	6	20	58	56.5612386895077	0.0430295455772044	457.727905356174	no	no
M8	C7	R2	delta	6	20	58	65.7520393324658	0.00630848505379322	466.918705999132	yes	no
M8	C8	R2	lambda	6	14	64	33.0610071674228	0.23350524436828	623.283229389645	no	yes
M8	C8	R2	kappa	6	14	64	32.8405479395629	0.241665626967745	623.062770161785	no	yes
M8	C8	R2	delta	6	14	64	40.7203213959432	0.0569582989394395	630.942543618165	yes	no
M12	C0	R1	lambda	6	41	37	276.527254838214	0	413.016143727103	no	no
M12	C0	R1	kappa	6	41	37	214.003888194124	9.84767822842514e-14	350.492777083013	no	no
M12	C0	R1	delta	6	41	37	186.759021921761	3.81405573790516e-10	323.24791081065	yes	no
M12	C1	R1	lambda	6	40	38	254.212128833109	0	397.575765196745	no	no
M12	C1	R1	kappa	6	40	38	203.842177226115	9.00279850668539e-13	347.205813589752	no	no
M12	C1	R1	delta	6	40	38	174.023888479548	6.26045981722001e-09	317.387524843185	yes	no
M12	C2	R1	lambda	6	39	39	238.040208621968	0	388.598348156852	no	no
M12	C2	R1	kappa	6	39	39	199.757373436928	1.22613030839602e-12	350.315512971812	no	no
M12	C2	R1	delta	6	39	39	171.961544315452	4.94815255436265e-09	322.519683850336	yes	no
M12	C3	R1	lambda	6	39	39	254.824997485603	0	405.383137020487	no	no
M12	C3	R1	kappa	6	39	39	199.861742688082	1.18671739102183e-12	350.419882222966	no	no
M12	C3	R1	delta	6	39	39	173.782559806774	2.94783164545009e-09	324.340699341658	yes	no
M12	C4	R1	lambda	6	38	40	241.389121864841	0	399.484359960079	no	no
M12	C4	R1	kappa	6	38	40	198.719864434345	6.38267216857002e-13	356.815102529583	no	no
M12	C4	R1	delta	6	38	40	172.524115658732	1.82224468847636e-09	330.61935375397	yes	no
M12	C5	R1	lambda	6	35	43	176.468541372409	3.70243835590145e-11	359.49418239805	no	no
M12	C5	R1	kappa	6	35	43	142.350585711973	7.42022716271329e-07	325.376226737614	no	no
M12	C5	R1	delta	6	35	43	127.246288079473	3.45861316718432e-05	310.271929105114	yes	no
M12	C6	R1	lambda	6	29	49	118.014828776431	5.53169920836094e-06	364.49967726128	no	no
M12	C6	R1	kappa	6	29	49	115.77772847668	1.00641034656013e-05	362.262576961529	no	no
M12	C6	R1	delta	6	29	49	106.415661142805	0.00011050461547879	352.900509627654	yes	no
M12	C7	R1	lambda	6	29	49	167.206415202371	1.59616764250359e-12	413.69126368722	no	no
M12	C7	R1	kappa	6	29	49	128.654397249886	2.84285497587078e-07	375.139245734734	no	no
M12	C7	R1	delta	6	29	49	115.033606432036	1.22549577170616e-05	361.518454916884	yes	no
M12	C8	R1	lambda	6	23	55	108.943864338315	5.06579098114024e-07	447.092012486463	no	no
M12	C8	R1	kappa	6	23	55	103.170172294879	2.84024429608731e-06	441.318320443027	no	no
M12	C8	R1	delta	6	23	55	92.3831763060175	5.96594700139619e-05	430.531324454166	yes	no
M12	C0	R2	lambda	6	31	47	126.621813359109	2.4746061753067e-06	349.536099073395	no	no
M12	C0	R2	kappa	6	31	47	120.639847315727	1.20169793973446e-05	343.554133030012	no	no
M12	C0	R2	delta	6	31	47	125.39613410164	3.43875030206497e-06	348.310419815925	yes	no
M12	C1	R2	lambda	6	30	48	112.271125957703	5.04535506219428e-05	346.624067134174	no	no
M12	C1	R2	kappa	6	30	48	106.373372756047	0.000212367373409017	340.726313932518	no	no
M12	C1	R2	delta	6	30	48	115.287399576615	2.35084097462979e-05	349.640340753085	yes	no
M12	C2	R2	lambda	6	29	49	102.807610292908	0.000264461392628701	349.292458777756	no	no
M12	C2	R2	kappa	6	29	49	102.663561355689	0.000273664914121063	349.148409840538	no	no
M12	C2	R2	delta	6	29	49	113.905181839319	1.64865517020552e-05	360.390030324168	yes	no
M12	C3	R2	lambda	6	29	49	108.553805703715	6.49790423428165e-05	355.038654188564	no	no
M12	C3	R2	kappa	6	29	49	102.794986486084	0.000265255944528087	349.279834970932	no	no
M12	C3	R2	delta	6	29	49	114.451749122392	1.42846849322531e-05	360.93659760724	yes	no
M12	C4	R2	lambda	6	28	50	105.852837936228	6.47753077185342e-05	365.227837936228	no	no
M12	C4	R2	kappa	6	28	50	101.565322796665	0.000188190646080444	360.940322796665	no	no
M12	C4	R2	delta	6	28	50	113.348037122985	9.12880369774438e-06	372.723037122985	yes	no
M12	C5	R2	lambda	6	25	53	73.1561473160585	0.0180368524826546	376.535457660886	no	no
M12	C5	R2	kappa	6	25	53	67.3514577624921	0.0513109484454948	370.73076810732	no	yes
M12	C5	R2	delta	6	25	53	77.8681057685145	0.00703640600174527	381.247416113342	yes	no
M12	C6	R2	lambda	6	19	59	39.3722768651252	0.408309719941532	465.198363821647	no	yes
M12	C6	R2	kappa	6	19	59	41.824319038132	0.30828452673143	467.650405994654	no	yes
M12	C6	R2	delta	6	19	59	54.9514298125512	0.03695761002035	480.777516769073	yes	no
M12	C7	R2	lambda	6	19	59	62.4982872030879	0.00739040938754265	488.32437415961	no	no
M12	C7	R2	kappa	6	19	59	55.0675543947083	0.0361225127645241	480.89364135123	no	no
M12	C7	R2	delta	6	19	59	63.8813614580161	0.00536491208739598	489.707448414538	yes	no
M12	C8	R2	lambda	6	13	65	30.5894734778396	0.243913088102839	665.295355830781	no	yes
M12	C8	R2	kappa	6	13	65	31.3468636447635	0.215603854845145	666.052745997705	no	yes
M12	C8	R2	delta	6	13	65	38.8496435214935	0.0503904096678051	673.555525874435	yes	no
M3	C0	R1	lambda	7	43	35	277.587441825407	0	401.204463102003	no	no
M3	C0	R1	kappa	7	43	35	220.746298510143	8.35997937542743e-14	344.363319786738	no	no
M3	C0	R1	delta	7	43	35	191.212999974142	5.7115956408893e-10	314.830021250737	yes	no
M3	C1	R1	lambda	7	42	36	255.641099014327	0	385.554142492587	no	no
M3	C1	R1	kappa	7	42	36	212.666558555565	3.95017352161631e-13	342.579602033826	no	no
M3	C1	R1	delta	7	42	36	176.452113189357	1.55954676950287e-08	306.365156667618	yes	no
M3	C2	R1	lambda	7	41	37	238.273412695305	0	374.762301584194	yes	no
M3	C2	R1	kappa	7	41	37	207.550013141629	7.42184091961917e-13	344.038902030518	no	no
M3	C2	R1	delta	7	41	37	174.716889206936	1.14817730878514e-08	311.205778095825	yes	no
M3	C3	R1	lambda	7	41	37	255.879845884794	0	392.368734773683	yes	no
M3	C3	R1	kappa	7	41	37	208.399495145123	5.70099523145018e-13	344.888384034012	no	no
M3	C3	R1	delta	7	41	37	175.119453374182	1.02751515074218e-08	311.608342263071	yes	no
M3	C4	R1	lambda	7	40	38	241.380059262114	0	384.74369562575	yes	no
M3	C4	R1	kappa	7	40	38	207.254369192982	3.09308134660569e-13	350.618005556618	no	no
M3	C4	R1	delta	7	40	38	174.561509652328	5.38387556758835e-09	317.925146015964	yes	no
M3	C5	R1	lambda	7	37	41	179.226465673761	1.0335354794222e-10	345.226465673761	no	no
M3	C5	R1	kappa	7	37	41	152.017700827361	2.5128828451404e-07	318.017700827361	no	no
M3	C5	R1	delta	7	37	41	127.920689936663	0.000101590622137215	293.920689936663	yes	no
M3	C6	R1	lambda	7	31	47	118.722717071432	1.96619325812941e-05	341.637002785717	no	no
M3	C6	R1	kappa	7	31	47	123.889765393684	5.13378318212077e-06	346.804051107969	no	no
M3	C6	R1	delta	7	31	47	103.45036520297	0.000754230308299353	326.364650917256	yes	no
M3	C7	R1	lambda	7	31	47	169.036352821476	7.33391125606886e-12	391.950638535761	no	no
M3	C7	R1	kappa	7	31	47	137.994350876043	1.03790164573958e-07	360.908636590329	no	no
M3	C7	R1	delta	7	31	47	117.822751573009	2.47135995053993e-05	340.737037287295	yes	no
M3	C8	R1	lambda	7	25	53	109.297512352008	2.61108828214507e-06	412.676822696836	no	no
M3	C8	R1	kappa	7	25	53	111.489048991304	1.38628790047335e-06	414.868359336132	no	no
M3	C8	R1	delta	7	25	53	93.4394992938738	0.00019106504139188	396.818809638701	yes	no
M3	C0	R2	lambda	7	33	45	123.617585935609	2.25546443413105e-05	325.509477827501	no	no
M3	C0	R2	kappa	7	33	45	119.001206632202	6.96735441598761e-05	320.893098524094	no	no
M3	C0	R2	delta	7	33	45	117.740316892165	9.4102438413235e-05	319.632208784057	yes	no
M3	C1	R2	lambda	7	32	46	115.579298991485	8.36304931685072e-05	327.690410102596	no	no
M3	C1	R2	kappa	7	32	46	110.484135103113	0.000276982383394575	322.595246214225	no	no
M3	C1	R2	delta	7	32	46	107.029716178552	0.000603304753952649	319.140827289663	yes	no
M3	C2	R2	lambda	7	31	47	105.831999431936	0.000442200214341604	328.746285146222	no	no
M3	C2	R2	kappa	7	31	47	105.911386527777	0.000434296800335798	328.825672242063	no	no
M3	C2	R2	delta	7	31	47	105.477750103427	0.00047916946345139	328.392035817713	yes	no
M3	C3	R2	lambda	7	31	47	112.214423206194	9.90201888614317e-05	335.12870892048	no	no
M3	C3	R2	kappa	7	31	47	106.647457487816	0.000367160006378708	329.561743202102	no	no
M3	C3	R2	delta	7	31	47	106.043664134312	0.00042142627019448	328.957949848598	yes	no
M3	C4	R2	lambda	7	30	48	108.730243128772	0.000120682260055238	343.083184305243	no	no
M3	C4	R2	kappa	7	30	48	105.387160680107	0.000268010741038771	339.740101856578	no	no
M3	C4	R2	delta	7	30	48	104.988123243645	0.000294282126936607	339.341064420115	yes	no
M3	C5	R2	lambda	7	27	51	77.2237784292541	0.0207392680673189	350.320552622802	no	no
M3	C5	R2	kappa	7	27	51	72.1652602427921	0.0499014275495631	345.26203443634	no	no
M3	C5	R2	delta	7	27	51	72.1658924298503	0.0498962581144067	345.262666623399	yes	no
M3	C6	R2	lambda	7	21	57	41.1286587849616	0.509091096365755	419.608658784962	no	yes
M3	C6	R2	kappa	7	21	57	46.3919725996008	0.296096791907349	424.871972599601	no	yes
M3	C6	R2	delta	7	21	57	48.112411314736	0.239149114972185	426.592411314736	yes	no
M3	C7	R2	lambda	7	21	57	66.5581166228627	0.00926710449395407	445.038116622863	no	no
M3	C7	R2	kappa	7	21	57	59.6992901829784	0.037352259876887	438.179290182978	no	no
M3	C7	R2	delta	7	21	57	61.9507846863607	0.024152652188027	440.430784686361	yes	no
M3	C8	R2	lambda	7	15	63	32.5182209274807	0.343826229814679	582.93927355906	no	yes
M3	C8	R2	kappa	7	15	63	36.3593017759741	0.19654825267299	586.780354407553	no	yes
M3	C8	R2	delta	7	15	63	37.7877388383475	0.155275837936098	588.208791469926	yes	no
M8	C0	R1	lambda	7	42	36	278.916415877197	0	408.829459355458	no	no
M8	C0	R1	kappa	7	42	36	216.155496106089	1.33226762955019e-13	346.06853958435	no	no
M8	C0	R1	delta	7	42	36	189.544292857473	3.98863164718932e-10	319.457336335733	yes	no
M8	C1	R1	lambda	7	41	37	256.970073066117	0	393.458961955006	no	no
M8	C1	R1	kappa	7	41	37	208.075756151507	6.30495655684626e-13	344.564645040396	no	no
M8	C1	R1	delta	7	41	37	174.783406072688	1.1273202815687e-08	311.272294961577	yes	no
M8	C2	R1	lambda	7	40	38	239.602386747106	0	382.966023110743	yes	no
M8	C2	R1	kappa	7	40	38	202.959210737564	1.18494103418243e-12	346.322847101201	no	no
M8	C2	R1	delta	7	40	38	173.048182090267	8.22446344361794e-09	316.411818453903	yes	no
M8	C3	R1	lambda	7	40	38	257.20881993659	0	400.572456300226	yes	no
M8	C3	R1	kappa	7	40	38	203.80869274106	9.09716746377853e-13	347.172329104697	no	no
M8	C3	R1	delta	7	40	38	173.450746257513	7.34982419370311e-09	316.814382621149	yes	no
M8	C4	R1	lambda	7	39	39	242.70903331391	0	393.267172848794	yes	no
M8	C4	R1	kappa	7	39	39	202.663566788919	4.92272889118794e-13	353.221706323803	no	no
M8	C4	R1	delta	7	39	39	172.892802535659	3.79862874488879e-09	323.450942070543	yes	no
M8	C5	R1	lambda	7	36	42	180.555439725552	2.70594657791889e-11	354.855439725552	no	no
M8	C5	R1	kappa	7	36	42	147.426898423303	4.0461728745278e-07	321.726898423303	no	no
M8	C5	R1	delta	7	36	42	126.251982819994	8.17255919588478e-05	300.551982819994	yes	no
M8	C6	R1	lambda	7	30	48	120.051691123233	6.78258048780744e-06	354.404632299704	no	no
M8	C6	R1	kappa	7	30	48	119.298962989619	8.27821754723068e-06	353.65190416609	no	no
M8	C6	R1	delta	7	30	48	101.781658086301	0.000615287267470288	336.134599262772	yes	no
M8	C7	R1	lambda	7	30	48	170.365326873272	1.64535052249448e-12	404.718268049743	no	no
M8	C7	R1	kappa	7	30	48	133.40354847198	1.67855010890783e-07	367.756489648451	no	no
M8	C7	R1	delta	7	30	48	116.15404445634	1.88126548181788e-05	350.506985632811	yes	no
M8	C8	R1	lambda	7	24	54	110.626486403804	7.50170649710391e-07	430.769343546662	no	no
M8	C8	R1	kappa	7	24	54	106.898246587241	2.25014087162911e-06	427.041103730098	no	no
M8	C8	R1	delta	7	24	54	91.7707921772046	0.000145928194026035	411.913649320062	yes	no
M8	C0	R2	lambda	7	32	46	124.9465599874	8.04309309510032e-06	337.057671098511	no	no
M8	C0	R2	kappa	7	32	46	114.410404228149	0.000110624239693435	326.52151533926	no	no
M8	C0	R2	delta	7	32	46	116.071609775496	7.42714622653518e-05	328.182720886607	yes	no
M8	C1	R2	lambda	7	31	47	116.908273043275	3.1126755169697e-05	339.822558757561	no	no
M8	C1	R2	kappa	7	31	47	105.893332699055	0.000436082233266299	328.807618413341	no	no
M8	C1	R2	delta	7	31	47	105.361009061883	0.000491984819057989	328.275294776169	yes	no
M8	C2	R2	lambda	7	30	48	107.160973483738	0.000176066117496654	341.513914660208	no	no
M8	C2	R2	kappa	7	30	48	101.320584123713	0.00068271043262369	335.673525300183	no	no
M8	C2	R2	delta	7	30	48	103.809042986758	0.000387084352288292	338.161984163228	yes	no
M8	C3	R2	lambda	7	30	48	113.543397257991	3.66421228924496e-05	347.896338434461	no	no
M8	C3	R2	kappa	7	30	48	102.056655083753	0.000578141945618893	336.409596260223	no	no
M8	C3	R2	delta	7	30	48	104.374957017643	0.000339507805044881	338.727898194114	yes	no
M8	C4	R2	lambda	7	29	49	110.059217180568	4.44454415697848e-05	356.544065665417	no	no
M8	C4	R2	kappa	7	29	49	100.796358276044	0.000424457459605954	347.281206760893	no	no
M8	C4	R2	delta	7	29	49	103.319416126976	0.000234100819464067	349.804264611824	yes	no
M8	C5	R2	lambda	7	26	52	78.5527524810443	0.0101261751368542	366.286085814378	no	no
M8	C5	R2	kappa	7	26	52	67.5744578387339	0.0720376734847173	355.307791172067	no	yes
M8	C5	R2	delta	7	26	52	70.4971853131811	0.0447224243969946	358.230518646514	yes	no
M8	C6	R2	lambda	7	20	58	42.4576328367632	0.36557790275196	443.62429950343	no	yes
M8	C6	R2	kappa	7	20	58	41.8011701955364	0.392511101214564	442.967836862203	no	yes
M8	C6	R2	delta	7	20	58	46.4437041980669	0.224019173526866	447.610370864734	yes	no
M8	C7	R2	lambda	7	20	58	67.887090674659	0.00384996171805041	469.053757341326	no	no
M8	C7	R2	kappa	7	20	58	55.1084877789152	0.0563357513144634	456.275154445582	no	yes
M8	C7	R2	delta	7	20	58	60.2820775696916	0.0206446090906599	461.448744236358	yes	no
M8	C8	R2	lambda	7	14	64	33.8471949792771	0.205949579757395	624.069417201499	no	yes
M8	C8	R2	kappa	7	14	64	31.7684993719109	0.284033655459135	621.990721594133	no	yes
M8	C8	R2	delta	7	14	64	36.1190317216784	0.139591688371952	626.3412539439	yes	no
M12	C0	R1	lambda	7	41	37	276.44488223644	0	412.933771125329	no	no
M12	C0	R1	kappa	7	41	37	214.656023673091	8.01581023779363e-14	351.14491256198	no	no
M12	C0	R1	delta	7	41	37	187.005576991948	3.55110163496875e-10	323.494465880837	yes	no
M12	C1	R1	lambda	7	40	38	254.498539425359	0	397.862175788996	no	no
M12	C1	R1	kappa	7	40	38	206.576283718509	3.82804898890754e-13	349.939920082145	no	no
M12	C1	R1	delta	7	40	38	172.244690207164	1.02875075125297e-08	315.6083265708	yes	no
M12	C2	R1	lambda	7	39	39	237.130853106338	0	387.688992641221	yes	no
M12	C2	R1	kappa	7	39	39	201.459738304572	7.19091453049714e-13	352.017877839456	no	no
M12	C2	R1	delta	7	39	39	170.509466224743	7.45682593450425e-09	321.067605759626	yes	no
M12	C3	R1	lambda	7	39	39	254.737286295827	0	405.295425830711	yes	no
M12	C3	R1	kappa	7	39	39	202.309220308072	5.50448575609153e-13	352.867359842956	no	no
M12	C3	R1	delta	7	39	39	170.912030391989	6.65715449432724e-09	321.470169926872	yes	no
M12	C4	R1	lambda	7	38	40	240.237499673148	0	398.332737768386	yes	no
M12	C4	R1	kappa	7	38	40	201.16409435593	2.93542967710891e-13	359.259332451169	no	no
M12	C4	R1	delta	7	38	40	170.354086670134	3.40669226162049e-09	328.449324765372	yes	no
M12	C5	R1	lambda	7	35	43	178.083906084794	2.23838725332826e-11	361.109547110435	no	no
M12	C5	R1	kappa	7	35	43	145.927425990305	2.82708396692755e-07	328.953067015946	no	no
M12	C5	R1	delta	7	35	43	123.71326695447	7.99946677915164e-05	306.738907980111	yes	no
M12	C6	R1	lambda	7	29	49	117.580157482464	6.2184312308311e-06	364.065005967313	no	no
M12	C6	R1	kappa	7	29	49	117.799490556627	5.86212742104131e-06	364.284339041476	no	no
M12	C6	R1	delta	7	29	49	99.242942220777	0.000607547617730964	345.727790705625	yes	no
M12	C7	R1	lambda	7	29	49	167.893793232509	1.26720856030715e-12	414.378641717358	no	no
M12	C7	R1	kappa	7	29	49	131.904076038992	1.10643559425583e-07	378.38892452384	no	no
M12	C7	R1	delta	7	29	49	113.615328590816	1.77845443392055e-05	360.100177075664	yes	no
M12	C8	R1	lambda	7	23	55	108.154952763042	6.4339781757905e-07	446.30310091119	no	no
M12	C8	R1	kappa	7	23	55	105.398774154253	1.4705589180819e-06	443.546922302401	no	no
M12	C8	R1	delta	7	23	55	89.2320763116803	0.000138264539591204	427.380224459828	yes	no
M12	C0	R2	lambda	7	31	47	122.475026346642	7.45190341000512e-06	345.389312060928	no	no
M12	C0	R2	kappa	7	31	47	112.910931795151	8.36403502940675e-05	335.825217509436	no	no
M12	C0	R2	delta	7	31	47	113.532893909971	7.18742414510531e-05	336.447179624257	yes	no
M12	C1	R2	lambda	7	30	48	114.436739402518	2.92130930068524e-05	348.789680578988	no	no
M12	C1	R2	kappa	7	30	48	104.393860266057	0.000338019317725702	338.746801442527	no	no
M12	C1	R2	delta	7	30	48	102.822293196359	0.000485638445739678	337.175234372829	yes	no
M12	C2	R2	lambda	7	29	49	104.689439842969	0.000168393575949999	351.174288327817	no	no
M12	C2	R2	kappa	7	29	49	99.8211116907206	0.000532008604115841	346.305960175569	no	no
M12	C2	R2	delta	7	29	49	101.270327121233	0.000380011689622428	347.755175606082	yes	no
M12	C3	R2	lambda	7	29	49	111.071863617228	3.43323024880604e-05	357.556712102077	no	no
M12	C3	R2	kappa	7	29	49	100.557182650764	0.000448728651734287	347.042031135613	no	no
M12	C3	R2	delta	7	29	49	101.836241152119	0.000332758484169249	348.321089636967	yes	no
M12	C4	R2	lambda	7	28	50	107.587683539806	4.15863420947238e-05	366.962683539806	no	no
M12	C4	R2	kappa	7	28	50	99.2968858430559	0.000325191024389992	358.671885843056	no	no
M12	C4	R2	delta	7	28	50	100.780700261451	0.000227701823011461	360.155700261451	yes	no
M12	C5	R2	lambda	7	25	53	76.0812188402867	0.0101478548962133	379.460529185114	no	no
M12	C5	R2	kappa	7	25	53	66.0749854057355	0.0634021758305995	369.454295750563	no	yes
M12	C5	R2	delta	7	25	53	67.9584694476568	0.0462880954704903	371.337779792484	yes	no
M12	C6	R2	lambda	7	19	59	39.9860991959942	0.382008722235809	465.812186152516	no	yes
M12	C6	R2	kappa	7	19	59	40.3016977625442	0.368788955863675	466.127784719066	no	yes
M12	C6	R2	delta	7	19	59	43.9049883325425	0.235527928327563	469.731075289064	yes	no
M12	C7	R2	lambda	7	19	59	65.4155570338964	0.00372927403488377	491.241643990418	no	no
M12	C7	R2	kappa	7	19	59	53.6090153459268	0.047908485991931	479.435102302449	no	no
M12	C7	R2	delta	7	19	59	57.7433617041673	0.0209685751802875	483.569448660689	yes	no
M12	C8	R2	lambda	7	13	65	31.3756613385144	0.214575029506225	666.081543691456	no	yes
M12	C8	R2	kappa	7	13	65	30.2690269389225	0.256615688038353	664.974909291864	no	yes
M12	C8	R2	delta	7	13	65	33.580315856154	0.145920360529884	668.286198209095	yes	no
M3	C0	R1	lambda	8	43	35	283.057088210986	0	406.674109487582	no	no
M3	C0	R1	kappa	8	43	35	222.206832916879	5.295763827462e-14	345.823854193474	no	no
M3	C0	R1	delta	8	43	35	188.63906384466	1.18267251547621e-09	312.256085121255	yes	no
M3	C1	R1	lambda	8	42	36	256.306837212694	0	386.219880690955	no	no
M3	C1	R1	kappa	8	42	36	206.632451207471	2.52375897957791e-12	336.545494685732	no	no
M3	C1	R1	delta	8	42	36	171.940285749184	5.25783351301712e-08	301.853329227445	yes	no
M3	C2	R1	lambda	8	41	37	239.051676725815	0	375.540565614704	no	no
M3	C2	R1	kappa	8	41	37	203.998571197054	2.22044604925031e-12	340.487460085943	no	no
M3	C2	R1	delta	8	41	37	171.699871362468	2.62175218201932e-08	308.188760251357	yes	no
M3	C3	R1	lambda	8	41	37	258.076173591087	0	394.565062479976	no	no
M3	C3	R1	kappa	8	41	37	205.164504795933	1.55153667691366e-12	341.653393684822	no	no
M3	C3	R1	delta	8	41	37	169.71221124215	4.48818565645936e-08	306.201100131039	yes	no
M3	C4	R1	lambda	8	40	38	244.497577361657	0	387.861213725293	no	no
M3	C4	R1	kappa	8	40	38	205.649719837959	5.11812814352197e-13	349.013356201595	no	no
M3	C4	R1	delta	8	40	38	170.803113642192	1.53400888658339e-08	314.166750005828	yes	no
M3	C5	R1	lambda	8	37	41	178.786364888256	1.18067666754484e-10	344.786364888256	no	no
M3	C5	R1	kappa	8	37	41	144.739320242761	1.70592591497432e-06	310.739320242761	no	no
M3	C5	R1	delta	8	37	41	125.515878329961	0.000174495219327553	291.515878329961	yes	no
M3	C6	R1	lambda	8	31	47	118.198944650043	2.24650735137777e-05	341.113230364329	no	no
M3	C6	R1	kappa	8	31	47	119.665666356078	1.54467258547397e-05	342.579952070364	no	no
M3	C6	R1	delta	8	31	47	105.900394644806	0.000435383010369939	328.814680359092	yes	no
M3	C7	R1	lambda	8	31	47	169.736316137552	5.837774708084e-12	392.650601851838	no	no
M3	C7	R1	kappa	8	31	47	132.720005437203	4.63559225449828e-07	355.634291151489	no	no
M3	C7	R1	delta	8	31	47	112.007443119258	0.000104092873375983	334.921728833543	yes	no
M3	C8	R1	lambda	8	25	53	109.93105142289	2.17632844012883e-06	413.310361767718	no	no
M3	C8	R1	kappa	8	25	53	107.578637469945	4.26364807304402e-06	410.957947814773	no	no
M3	C8	R1	delta	8	25	53	92.4330835391016	0.000246136984270229	395.812393883929	yes	no
M3	C0	R2	lambda	8	33	45	128.254776053534	6.97080787137594e-06	330.146667945426	no	no
M3	C0	R2	kappa	8	33	45	125.24713528322	1.49974788457019e-05	327.139027175112	no	no
M3	C0	R2	delta	8	33	45	122.15010881694	3.24289516636656e-05	324.042000708832	yes	no
M3	C1	R2	lambda	8	32	46	113.894117214508	0.000125056066693774	326.005228325619	no	no
M3	C1	R2	kappa	8	32	46	109.66224947963	0.000334185484559213	321.773360590741	no	no
M3	C1	R2	delta	8	32	46	110.605738042937	0.000269358939854913	322.716849154049	yes	no
M3	C2	R2	lambda	8	31	47	105.12607523217	0.000518771441005095	328.040360946456	no	no
M3	C2	R2	kappa	8	31	47	107.493668489674	0.000302220957902999	330.40795420396	no	no
M3	C2	R2	delta	8	31	47	110.167503483976	0.00016162524941099	333.081789198261	yes	no
M3	C3	R2	lambda	8	31	47	111.08605845367	0.000129872244695406	334.000344167955	no	no
M3	C3	R2	kappa	8	31	47	108.166248833983	0.000258595418509366	331.080534548269	no	no
M3	C3	R2	delta	8	31	47	107.49871917685	0.000301868545434569	330.413004891136	yes	no
M3	C4	R2	lambda	8	30	48	108.773350537558	0.000119427331096045	343.126291714028	no	no
M3	C4	R2	kappa	8	30	48	107.961345249143	0.000145316561252828	342.314286425613	no	no
M3	C4	R2	delta	8	30	48	107.002478512284	0.000182855709636387	341.355419688755	yes	no
M3	C5	R2	lambda	8	27	51	76.4052588315568	0.0240607227160934	349.502033025105	no	no
M3	C5	R2	kappa	8	27	51	72.5909831235911	0.0465221226009234	345.687757317139	no	no
M3	C5	R2	delta	8	27	51	76.1508662609861	0.0251851208143861	349.247640454534	yes	no
M3	C6	R2	lambda	8	21	57	42.1203570118699	0.465763801736615	420.60035701187	no	yes
M3	C6	R2	kappa	8	21	57	48.1799051524514	0.237069720766545	426.659905152451	no	yes
M3	C6	R2	delta	8	21	57	53.818145599631	0.104481457437759	432.298145599631	yes	no
M3	C7	R2	lambda	8	21	57	66.2096387626798	0.00999266548981659	444.68963876268	no	no
M3	C7	R2	kappa	8	21	57	61.8821765315763	0.0244835971367133	440.362176531576	no	no
M3	C7	R2	delta	8	21	57	63.6824311170754	0.0170199621402302	442.162431117075	yes	no
M3	C8	R2	lambda	8	15	63	33.1216497912495	0.317287058394763	583.542702422828	no	yes
M3	C8	R2	kappa	8	15	63	37.4424501533731	0.164595371241266	587.863502784952	no	yes
M3	C8	R2	delta	8	15	63	39.0182313241891	0.125320771460361	589.439283955768	yes	no
M8	C0	R1	lambda	8	42	36	284.386062256167	0	414.299105734428	no	no
M8	C0	R1	kappa	8	42	36	217.8126838536	7.91589016557737e-14	347.725727331861	no	no
M8	C0	R1	delta	8	42	36	185.628381055782	1.21914156547831e-09	315.541424534043	yes	no
M8	C1	R1	lambda	8	41	37	257.635811257876	0	394.124700146765	no	no
M8	C1	R1	kappa	8	41	37	202.238302144166	3.8059555507175e-12	338.727191033055	no	no
M8	C1	R1	delta	8	41	37	168.929602960307	5.53840616701606e-08	305.418491849195	yes	no
M8	C2	R1	lambda	8	40	38	240.380650770994	0	383.744287134631	no	no
M8	C2	R1	kappa	8	40	38	199.604422133799	3.34365868326358e-12	342.968058497435	no	no
M8	C2	R1	delta	8	40	38	168.68918857359	2.74285990586876e-08	312.052824937226	yes	no
M8	C3	R1	lambda	8	40	38	259.40514763627	0	402.768783999906	no	no
M8	C3	R1	kappa	8	40	38	200.770355732644	2.33424390927439e-12	344.133992096281	no	no
M8	C3	R1	delta	8	40	38	166.701528453272	4.71208138064227e-08	310.065164816909	yes	no
M8	C4	R1	lambda	8	39	39	245.82655140684	0	396.384690941723	no	no
M8	C4	R1	kappa	8	39	39	201.25557077467	7.66720020806133e-13	351.813710309554	no	no
M8	C4	R1	delta	8	39	39	167.792430853314	1.59500439522731e-08	318.350570388197	yes	no
M8	C5	R1	lambda	8	36	42	180.115338933438	3.10046432971944e-11	354.415338933438	no	no
M8	C5	R1	kappa	8	36	42	140.345171179456	2.6003495420257e-06	314.645171179456	no	no
M8	C5	R1	delta	8	36	42	122.505195541083	0.000191742561976849	296.805195541083	yes	no
M8	C6	R1	lambda	8	30	48	119.527918695222	7.79223852243049e-06	353.880859871693	no	no
M8	C6	R1	kappa	8	30	48	115.271517292823	2.36042756333044e-05	349.624458469293	no	no
M8	C6	R1	delta	8	30	48	102.889711855928	0.000478206414096127	337.242653032399	yes	no
M8	C7	R1	lambda	8	30	48	171.065290182735	1.30329080860747e-12	405.418231359205	no	no
M8	C7	R1	kappa	8	30	48	128.325856373915	7.09736757809054e-07	362.678797550385	no	no
M8	C7	R1	delta	8	30	48	108.99676033038	0.000113122096206175	343.34970150685	yes	no
M8	C8	R1	lambda	8	24	54	111.260025468073	6.20909968218619e-07	431.40288261093	no	no
M8	C8	R1	kappa	8	24	54	103.184488406656	6.54986332671026e-06	423.327345549514	no	no
M8	C8	R1	delta	8	24	54	89.4224007502237	0.000266175172652705	409.565257893081	yes	no
M8	C0	R2	lambda	8	32	46	129.583750098715	2.37419793835958e-06	341.694861209826	no	no
M8	C0	R2	kappa	8	32	46	120.852986219942	2.28570213756107e-05	332.964097331053	no	no
M8	C0	R2	delta	8	32	46	119.139426028062	3.5053910070193e-05	331.250537139173	yes	no
M8	C1	R2	lambda	8	31	47	115.22309125969	4.74087455256678e-05	338.137376973976	no	no
M8	C1	R2	kappa	8	31	47	105.268100416325	0.000502416634139857	328.18238613061	no	no
M8	C1	R2	delta	8	31	47	107.59505525406	0.000295221444046367	330.509340968345	yes	no
M8	C2	R2	lambda	8	30	48	106.455049277349	0.000208292619244488	340.80799045382	no	no
M8	C2	R2	kappa	8	30	48	103.099519426419	0.000455765384011153	337.45246060289	no	no
M8	C2	R2	delta	8	30	48	107.156820695098	0.00017624088517787	341.509761871568	yes	no
M8	C3	R2	lambda	8	30	48	112.415032498852	4.86690504772902e-05	346.767973675323	no	no
M8	C3	R2	kappa	8	30	48	103.772099770695	0.000390402075219565	338.125040947165	no	no
M8	C3	R2	delta	8	30	48	104.488036387973	0.000330696145663834	338.840977564443	yes	no
M8	C4	R2	lambda	8	29	49	110.10232458274	4.39615719346476e-05	356.587173067589	no	no
M8	C4	R2	kappa	8	29	49	103.567196185854	0.000220631376481317	350.052044670702	no	no
M8	C4	R2	delta	8	29	49	103.991795723406	0.00019926034025719	350.476644208255	yes	no
M8	C5	R2	lambda	8	26	52	77.7342328767389	0.0119029137216167	365.467566210072	no	no
M8	C5	R2	kappa	8	26	52	68.1968340602861	0.0652771679247421	355.930167393619	no	yes
M8	C5	R2	delta	8	26	52	73.1401834721083	0.0282151845716201	360.873516805442	yes	no
M8	C6	R2	lambda	8	20	58	43.449331057049	0.326646513061216	444.615997723716	no	yes
M8	C6	R2	kappa	8	20	58	43.7857560891958	0.313960784022825	444.952422755863	no	yes
M8	C6	R2	delta	8	20	58	50.8074628107532	0.117605816304208	451.97412947742	yes	no
M8	C7	R2	lambda	8	20	58	67.5386128078623	0.00417780733950956	468.705279474529	no	no
M8	C7	R2	kappa	8	20	58	57.4880274682874	0.0360460399347026	458.654694134954	no	no
M8	C7	R2	delta	8	20	58	60.6717483281976	0.0190491275869592	461.838414994864	yes	no
M8	C8	R2	lambda	8	14	64	34.4506238364321	0.18642851128378	624.672846058654	no	yes
M8	C8	R2	kappa	8	14	64	33.0483010900843	0.233970410746262	623.270523312307	no	yes
M8	C8	R2	delta	8	14	64	36.0075485353113	0.142405641061178	626.229770757534	yes	no
M12	C0	R1	lambda	8	41	37	281.914528620945	0	418.403417509834	no	no
M12	C0	R1	kappa	8	41	37	216.096762241513	5.07371922253697e-14	352.585651130402	no	no
M12	C0	R1	delta	8	41	37	183.050339512202	1.10795361774052e-09	319.539228401091	yes	no
M12	C1	R1	lambda	8	40	38	255.164277622654	0	398.52791398629	no	no
M12	C1	R1	kappa	8	40	38	200.522380532079	2.51998422129418e-12	343.886016895716	no	no
M12	C1	R1	delta	8	40	38	166.351561416727	5.18032438057148e-08	309.715197780363	yes	no
M12	C2	R1	lambda	8	39	39	237.909117135775	0	388.467256670659	no	no
M12	C2	R1	kappa	8	39	39	197.888500521662	2.19602114270856e-12	348.446640056546	no	no
M12	C2	R1	delta	8	39	39	166.11114703001	2.54126262255738e-08	316.669286564894	yes	no
M12	C3	R1	lambda	8	39	39	256.933614001047	0	407.491753535931	no	no
M12	C3	R1	kappa	8	39	39	199.054434120535	1.52722279267437e-12	349.612573655419	no	no
M12	C3	R1	delta	8	39	39	164.123486909692	4.38668165125833e-08	314.681626444576	yes	no
M12	C4	R1	lambda	8	38	40	243.355017771617	0	401.450255866855	no	no
M12	C4	R1	kappa	8	38	40	199.539649162561	4.92161866816332e-13	357.634887257799	no	no
M12	C4	R1	delta	8	38	40	165.214389309734	1.46530874101103e-08	323.309627404972	yes	no
M12	C5	R1	lambda	8	35	43	177.643805298216	2.56800136710922e-11	360.669446323857	no	no
M12	C5	R1	kappa	8	35	43	138.629249567369	1.98232967751899e-06	321.65489059301	no	no
M12	C5	R1	delta	8	35	43	119.927153997503	0.000191037301228603	302.952795023145	yes	no
M12	C6	R1	lambda	8	29	49	117.056385060003	7.15677122220537e-06	363.541233544851	no	no
M12	C6	R1	kappa	8	29	49	113.555595680686	1.8064103837534e-05	360.040444165535	no	no
M12	C6	R1	delta	8	29	49	100.311670312348	0.000475017240593956	346.796518797197	yes	no
M12	C7	R1	lambda	8	29	49	168.593756547512	1.00142116821189e-12	415.07860503236	no	no
M12	C7	R1	kappa	8	29	49	126.609934761805	5.10378980633774e-07	373.094783246654	no	no
M12	C7	R1	delta	8	29	49	106.4187187868	0.000110421533454086	352.903567271648	yes	no
M12	C8	R1	lambda	8	23	55	108.78849183285	5.31047799290363e-07	446.936639980998	no	no
M12	C8	R1	kappa	8	23	55	101.468566794547	4.66515858499328e-06	439.616714942695	no	no
M12	C8	R1	delta	8	23	55	86.8443592066439	0.000257162762331564	424.992507354792	yes	no
M12	C0	R2	lambda	8	31	47	127.112216463493	2.16777694383996e-06	350.026502177778	no	no
M12	C0	R2	kappa	8	31	47	119.137064607855	1.76877293925903e-05	342.05135032214	no	no
M12	C0	R2	delta	8	31	47	116.561384484482	3.39587427665711e-05	339.475670198768	yes	no
M12	C1	R2	lambda	8	30	48	112.751557624468	4.47309450440914e-05	347.104498800938	no	no
M12	C1	R2	kappa	8	30	48	103.552178804238	0.000410721216364762	337.905119980708	no	no
M12	C1	R2	delta	8	30	48	105.01701371048	0.00029230016047288	339.36995488695	yes	no
M12	C2	R2	lambda	8	29	49	103.98351564213	0.000199657423437527	350.468364126979	no	no
M12	C2	R2	kappa	8	29	49	101.383597814283	0.000370067985931755	347.868446299131	no	no
M12	C2	R2	delta	8	29	49	104.578779151518	0.000172962751128547	351.063627636366	yes	no
M12	C3	R2	lambda	8	29	49	109.943498863629	4.57699641441822e-05	356.428347348478	no	no
M12	C3	R2	kappa	8	29	49	102.056178158585	0.000315955675328827	348.541026643434	no	no
M12	C3	R2	delta	8	29	49	101.909994844393	0.000327030786884008	348.394843329241	yes	no
M12	C4	R2	lambda	8	28	50	107.630790947517	4.11275454753612e-05	367.005790947517	no	no
M12	C4	R2	kappa	8	28	50	101.851274573744	0.00017549970764752	361.226274573744	no	no
M12	C4	R2	delta	8	28	50	101.413754179826	0.000195270258957936	360.788754179826	yes	no
M12	C5	R2	lambda	8	25	53	75.2626992415166	0.0119567368528378	378.642009586344	no	no
M12	C5	R2	kappa	8	25	53	66.4809124481992	0.05932070669532	369.860222793027	no	yes
M12	C5	R2	delta	8	25	53	70.5621419285284	0.0292531616914461	373.941452273356	yes	no
M12	C6	R2	lambda	8	19	59	40.9777974218297	0.341224745824301	466.803884378351	no	yes
M12	C6	R2	kappa	8	19	59	42.0698344770595	0.299077893936089	467.895921433581	no	yes
M12	C6	R2	delta	8	19	59	48.2294212671733	0.12362546192802	474.055508223695	yes	no
M12	C7	R2	lambda	8	19	59	65.0670791726395	0.00405346594483236	490.893166129161	no	no
M12	C7	R2	kappa	8	19	59	55.7721058561781	0.0314025885096847	481.5981928127	no	no
M12	C7	R2	delta	8	19	59	58.0937067846177	0.0194808630624083	483.919793741139	yes	no
M12	C8	R2	lambda	8	13	65	31.9790902012092	0.193813816891371	666.68497255415	no	yes
M12	C8	R2	kappa	8	13	65	31.332379477975	0.216122630079429	666.038261830916	no	yes
M12	C8	R2	delta	8	13	65	33.4295069917314	0.149998916800241	668.135389344673	yes	no
M3	C0	R1	lambda	9	43	35	286.644885150088	0	410.261906426684	no	no
M3	C0	R1	kappa	9	43	35	226.638475305363	1.31006316905768e-14	350.255496581959	no	no
M3	C0	R1	delta	9	43	35	187.786520232187	1.50264733989047e-09	311.403541508783	yes	no
M3	C1	R1	lambda	9	42	36	254.998830420338	0	384.911873898598	no	no
M3	C1	R1	kappa	9	42	36	209.823244655276	9.50350909079134e-13	339.736288133537	no	no
M3	C1	R1	delta	9	42	36	174.531206840578	2.62477098944558e-08	304.444250318839	yes	no
M3	C2	R1	lambda	9	41	37	237.778312976334	0	374.267201865223	no	no
M3	C2	R1	kappa	9	41	37	206.451600354868	1.04294350933287e-12	342.940489243757	no	no
M3	C2	R1	delta	9	41	37	172.904669487436	1.88797523170692e-08	309.393558376325	yes	no
M3	C3	R1	lambda	9	41	37	254.419824289554	0	390.908713178443	no	no
M3	C3	R1	kappa	9	41	37	207.777971670183	6.9155792203901e-13	344.266860559071	no	no
M3	C3	R1	delta	9	41	37	174.175676405567	1.33259998591484e-08	310.664565294456	yes	no
M3	C4	R1	lambda	9	40	38	240.69071673457	0	384.054353098206	no	no
M3	C4	R1	kappa	9	40	38	206.705397505325	3.67594843453389e-13	350.069033868961	no	no
M3	C4	R1	delta	9	40	38	172.720705938131	9.0108555061974e-09	316.084342301768	yes	no
M3	C5	R1	lambda	9	37	41	181.663141681675	4.92784701933147e-11	347.663141681675	no	no
M3	C5	R1	kappa	9	37	41	152.698445994361	2.09222274949461e-07	318.698445994361	no	no
M3	C5	R1	delta	9	37	41	133.938576618355	2.4962370060444e-05	299.938576618355	yes	no
M3	C6	R1	lambda	9	31	47	117.892626841614	2.42800843351931e-05	340.8069125559	no	no
M3	C6	R1	kappa	9	31	47	125.602290424671	3.25421479829835e-06	348.516576138956	no	no
M3	C6	R1	delta	9	31	47	109.974910691151	0.000169169847316297	332.889196405437	yes	no
M3	C7	R1	lambda	9	31	47	171.509066851343	3.26849658449646e-12	394.423352565629	no	no
M3	C7	R1	kappa	9	31	47	141.650610677247	3.58948128997838e-08	364.564896391533	no	no
M3	C7	R1	delta	9	31	47	125.785201813449	3.09859998925965e-06	348.699487527735	yes	no
M3	C8	R1	lambda	9	25	53	108.102456601424	3.67400336542811e-06	411.481766946252	no	no
M3	C8	R1	kappa	9	25	53	113.647396391171	7.36882308949305e-07	417.026706735999	no	no
M3	C8	R1	delta	9	25	53	101.487041274039	2.31325174365749e-05	404.866351618866	yes	no
M3	C0	R2	lambda	9	33	45	135.347892074134	1.07430970186506e-06	337.239783966026	no	no
M3	C0	R2	kappa	9	33	45	125.345123443911	1.46316160821724e-05	327.237015335803	no	no
M3	C0	R2	delta	9	33	45	122.498671998139	2.97605315970895e-05	324.390563890031	yes	no
M3	C1	R2	lambda	9	32	46	112.137438887011	0.000188979825540225	324.248549998122	no	no
M3	C1	R2	kappa	9	32	46	111.893230195671	0.000200036172400719	324.004341306782	no	no
M3	C1	R2	delta	9	32	46	112.555630801306	0.000171394307570738	324.666741912417	yes	no
M3	C2	R2	lambda	9	31	47	102.347117828827	0.000961292653149592	325.261403543112	no	no
M3	C2	R2	kappa	9	31	47	108.697275876223	0.000228478841345026	331.611561590509	no	no
M3	C2	R2	delta	9	31	47	111.088611768585	0.000129792968540099	334.002897482871	yes	no
M3	C3	R2	lambda	9	31	47	107.636176478579	0.000292426955650238	330.550462192865	no	no
M3	C3	R2	kappa	9	31	47	109.413354085079	0.00019314745415755	332.327639799365	no	no
M3	C3	R2	delta	9	31	47	112.155833115622	0.000100431442380255	335.070118829907	yes	no
M3	C4	R2	lambda	9	30	48	105.189961595944	0.00028069992883395	339.542902772415	no	no
M3	C4	R2	kappa	9	30	48	108.217748126147	0.000136608420364004	342.570689302618	no	no
M3	C4	R2	delta	9	30	48	110.571933752544	7.69328243023226e-05	344.924874929014	yes	no
M3	C5	R2	lambda	9	27	51	77.2150172699723	0.0207725371008518	350.311791463521	no	no
M3	C5	R2	kappa	9	27	51	75.9301271916937	0.0261982221199534	349.026901385242	no	no
M3	C5	R2	delta	9	27	51	80.0631423481072	0.0121616046572478	353.159916541656	yes	no
M3	C6	R2	lambda	9	21	57	41.0875076041335	0.510905212592405	419.567507604133	no	yes
M3	C6	R2	kappa	9	21	57	49.4040386454086	0.201425284681077	427.884038645409	no	yes
M3	C6	R2	delta	9	21	57	52.9024539449129	0.120753767382389	431.382453944913	yes	no
M3	C7	R2	lambda	9	21	57	64.5354682422217	0.0142599791348378	443.015468242222	no	no
M3	C7	R2	kappa	9	21	57	65.5940710870731	0.0114029322390693	444.074071087073	no	no
M3	C7	R2	delta	9	21	57	72.7331742686059	0.00226554111101973	451.213174268606	yes	no
M3	C8	R2	lambda	9	15	63	31.9229374398873	0.371119998356195	582.343990071466	no	yes
M3	C8	R2	kappa	9	15	63	39.417952997233	0.116638323306796	589.839005628812	no	yes
M3	C8	R2	delta	9	15	63	45.1546898631852	0.0373410586141674	595.575742494764	yes	no
M8	C0	R1	lambda	9	42	36	287.973859195446	0	417.886902673707	no	no
M8	C0	R1	kappa	9	42	36	220.948143177059	2.94209101525666e-14	350.86118665532	no	no
M8	C0	R1	delta	9	42	36	182.57805185274	2.87617263339257e-09	312.491095331001	yes	no
M8	C1	R1	lambda	9	41	37	256.327804465695	0	392.816693354584	no	no
M8	C1	R1	kappa	9	41	37	204.132912526976	2.1307400288606e-12	340.621801415865	no	no
M8	C1	R1	delta	9	41	37	169.322738461132	4.98376907520637e-08	305.811627350021	yes	no
M8	C2	R1	lambda	9	40	38	239.107287021696	0	382.470923385332	no	no
M8	C2	R1	kappa	9	40	38	200.76126822656	2.34079422511968e-12	344.124904590196	no	no
M8	C2	R1	delta	9	40	38	167.69620110799	3.596578135312e-08	311.059837471626	yes	no
M8	C3	R1	lambda	9	40	38	255.74879833491	0	399.112434698546	no	no
M8	C3	R1	kappa	9	40	38	202.087639541874	1.55297996684567e-12	345.45127590551	no	no
M8	C3	R1	delta	9	40	38	168.967208026121	2.54187355608337e-08	312.330844389757	yes	no
M8	C4	R1	lambda	9	39	39	242.019690779925	0	392.577830314809	no	no
M8	C4	R1	kappa	9	39	39	201.015065377016	8.26783086438354e-13	351.5732049119	no	no
M8	C4	R1	delta	9	39	39	167.512237558685	1.72418425092857e-08	318.070377093568	yes	no
M8	C5	R1	lambda	9	36	42	182.992115727032	1.26914034837e-11	357.292115727032	no	no
M8	C5	R1	kappa	9	36	42	147.008113866062	4.52656623184389e-07	321.308113866062	no	no
M8	C5	R1	delta	9	36	42	128.730108238908	4.57785069216676e-05	303.030108238908	yes	no
M8	C6	R1	lambda	9	30	48	119.221600886976	8.44899653673625e-06	353.574542063447	no	no
M8	C6	R1	kappa	9	30	48	119.911958296362	7.03873902119234e-06	354.264899472833	no	no
M8	C6	R1	delta	9	30	48	104.766442311705	0.000309923702732195	339.119383488175	yes	no
M8	C7	R1	lambda	9	30	48	172.838040896699	7.20756787586652e-13	407.19098207317	no	no
M8	C7	R1	kappa	9	30	48	135.960278548939	8.00011200619011e-08	370.313219725409	no	no
M8	C7	R1	delta	9	30	48	120.576733434003	5.89874409484548e-06	354.929674610473	yes	no
M8	C8	R1	lambda	9	24	54	109.43143064678	1.06968216695424e-06	429.574287789637	no	no
M8	C8	R1	kappa	9	24	54	107.957064262863	1.65135085872237e-06	428.09992140572	no	no
M8	C8	R1	delta	9	24	54	96.2785728945919	4.43427205867319e-05	416.421430037449	yes	no
M8	C0	R2	lambda	9	32	46	136.676866119491	3.42242351125677e-07	348.787977230602	no	no
M8	C0	R2	kappa	9	32	46	119.654791315607	3.08422229590155e-05	331.765902426718	no	no
M8	C0	R2	delta	9	32	46	117.290203618692	5.52454816744596e-05	329.401314729803	yes	no
M8	C1	R2	lambda	9	31	47	113.466412932368	7.30513355565732e-05	336.380698646654	no	no
M8	C1	R2	kappa	9	31	47	106.202898067372	0.000406415308957908	329.117183781657	no	no
M8	C1	R2	delta	9	31	47	107.34716242186	0.000312616366815677	330.261448136145	yes	no
M8	C2	R2	lambda	9	30	48	103.676091874189	0.000399151606006232	338.029033050659	no	no
M8	C2	R2	kappa	9	30	48	103.006943747914	0.000465540617251348	337.359884924385	no	no
M8	C2	R2	delta	9	30	48	105.880143389139	0.000238646717808821	340.233084565609	yes	no
M8	C3	R2	lambda	9	30	48	108.965150523935	0.000113994340271928	343.318091700406	no	no
M8	C3	R2	kappa	9	30	48	103.723021956771	0.000394851571847599	338.075963133241	no	no
M8	C3	R2	delta	9	30	48	106.947364736175	0.000185275024918385	341.300305912646	yes	no
M8	C4	R2	lambda	9	29	49	106.5189356413	0.00010773150471266	353.003784126148	no	no
M8	C4	R2	kappa	9	29	49	102.527415997839	0.000282644837861779	349.012264482687	no	no
M8	C4	R2	delta	9	29	49	105.363465373097	0.000142969122813308	351.848313857945	yes	no
M8	C5	R2	lambda	9	26	52	78.5439913153294	0.0101438356704919	366.277324648663	no	no
M8	C5	R2	kappa	9	26	52	70.2397950633941	0.0467054024759734	357.973128396727	no	no
M8	C5	R2	delta	9	26	52	74.8546739686605	0.0206304249808223	362.588007301994	yes	no
M8	C6	R2	lambda	9	20	58	42.4164816494954	0.367240387430356	443.583148316162	no	yes
M8	C6	R2	kappa	9	20	58	43.7137065170999	0.316654397714894	444.880373183767	no	yes
M8	C6	R2	delta	9	20	58	47.6939855654662	0.188341178817532	448.860652232133	yes	no
M8	C7	R2	lambda	9	20	58	65.8644422875774	0.00614913954775931	467.031108954244	no	no
M8	C7	R2	kappa	9	20	58	59.9037389587645	0.0223076082213473	461.070405625431	no	no
M8	C7	R2	delta	9	20	58	67.5247058891593	0.0041914175245642	468.691372555826	yes	no
M8	C8	R2	lambda	9	14	64	33.2519114852431	0.226592227260855	623.474133707465	no	yes
M8	C8	R2	kappa	9	14	64	33.7276208689245	0.209985182051214	623.949843091147	no	yes
M8	C8	R2	delta	9	14	64	39.9462214837386	0.066860199491476	630.168443705961	yes	no
M12	C0	R1	lambda	9	41	37	285.502325559224	0	421.991214448113	no	no
M12	C0	R1	kappa	9	41	37	219.560174141424	1.67643676718399e-14	356.049063030313	no	no
M12	C0	R1	delta	9	41	37	179.286175171792	3.21839777051025e-09	315.775064060681	yes	no
M12	C1	R1	lambda	9	40	38	253.856270829473	0	397.21990719311	no	no
M12	C1	R1	kappa	9	40	38	202.744943491341	1.26643140418992e-12	346.108579854977	no	no
M12	C1	R1	delta	9	40	38	166.030861780183	5.6493461464413e-08	309.394498143819	yes	no
M12	C2	R1	lambda	9	39	39	236.635753385469	0	387.193892920353	no	no
M12	C2	R1	kappa	9	39	39	199.373299190934	1.38244971026324e-12	349.931438725817	no	no
M12	C2	R1	delta	9	39	39	164.404324427041	4.06233200411776e-08	314.962463961925	yes	no
M12	C3	R1	lambda	9	39	39	253.277264698691	0	403.835404233574	no	no
M12	C3	R1	kappa	9	39	39	200.699670506235	9.12825370846804e-13	351.257810041118	no	no
M12	C3	R1	delta	9	39	39	165.675331345172	2.8656702122376e-08	316.233470880056	yes	no
M12	C4	R1	lambda	9	38	40	239.548157143706	0	397.643395238944	no	no
M12	C4	R1	kappa	9	38	40	199.627096341377	4.78728168218368e-13	357.722334436615	no	no
M12	C4	R1	delta	9	38	40	164.220360877736	1.93551391580726e-08	322.315598972974	yes	no
M12	C5	R1	lambda	9	35	43	180.52058209081	1.04248831789278e-11	363.546223116451	no	no
M12	C5	R1	kappa	9	35	43	145.620144830427	3.0737820055915e-07	328.645785856068	no	no
M12	C5	R1	delta	9	35	43	125.438231557959	5.32843589124976e-05	308.463872583601	yes	no
M12	C6	R1	lambda	9	29	49	116.75006725075	7.76799769663938e-06	363.234915735598	no	no
M12	C6	R1	kappa	9	29	49	118.523989260736	4.82095759080092e-06	365.008837745584	no	no
M12	C6	R1	delta	9	29	49	101.474565630756	0.000362262701202321	347.959414115605	yes	no
M12	C7	R1	lambda	9	29	49	170.36650726048	5.50448575609153e-13	416.851355745328	no	no
M12	C7	R1	kappa	9	29	49	134.5723095133	5.03772922266776e-08	381.057157998148	no	no
M12	C7	R1	delta	9	29	49	117.284856753054	6.73163161890589e-06	363.769705237903	yes	no
M12	C8	R1	lambda	9	23	55	106.959897010561	9.2228376413761e-07	445.108045158709	no	no
M12	C8	R1	kappa	9	23	55	106.569095227223	1.03696926168073e-06	444.717243375371	no	no
M12	C8	R1	delta	9	23	55	92.9866962136433	5.06521416907546e-05	431.134844361791	yes	no
M12	C0	R2	lambda	9	31	47	134.20533248327	3.05460609917318e-07	357.119618197555	no	no
M12	C0	R2	kappa	9	31	47	118.266822279972	2.20810607929334e-05	341.181107994258	no	no
M12	C0	R2	delta	9	31	47	113.998326937743	6.41310739578627e-05	336.912612652029	yes	no
M12	C1	R2	lambda	9	30	48	110.994879296146	6.93036510418521e-05	345.347820472617	no	no
M12	C1	R2	kappa	9	30	48	104.814929031736	0.000306436030743429	339.167870208207	no	no
M12	C1	R2	delta	9	30	48	104.055285740911	0.000365648446796651	338.408226917382	yes	no
M12	C2	R2	lambda	9	29	49	101.204558237962	0.000385901953564249	347.689406722811	no	no
M12	C2	R2	kappa	9	29	49	101.618974712288	0.000350194237074497	348.103823197137	no	no
M12	C2	R2	delta	9	29	49	102.58826670819	0.000278596895355698	349.073115193039	yes	no
M12	C3	R2	lambda	9	29	49	106.493616887716	0.000108405091933217	352.978465372564	no	no
M12	C3	R2	kappa	9	29	49	102.335052921131	0.000295814998252486	348.81990140598	no	no
M12	C3	R2	delta	9	29	49	103.655488055226	0.000216013903075352	350.140336540075	yes	no
M12	C4	R2	lambda	9	28	50	104.047402005081	0.000102013965000869	363.422402005081	no	no
M12	C4	R2	kappa	9	28	50	101.139446962199	0.000208738065982761	360.514446962199	no	no
M12	C4	R2	delta	9	28	50	102.071588692148	0.000166286892268275	361.446588692148	yes	no
M12	C5	R2	lambda	9	25	53	76.072457679108	0.0101658142019498	379.451768023936	no	no
M12	C5	R2	kappa	9	25	53	68.851826027759	0.039666569009894	372.231136372587	no	no
M12	C5	R2	delta	9	25	53	71.562797287712	0.024348967483376	374.94210763254	yes	no
M12	C6	R2	lambda	9	19	59	39.9449480132692	0.383748152651485	465.771034969791	no	yes
M12	C6	R2	kappa	9	19	59	42.3257374814739	0.289653790780814	468.151824437996	no	yes
M12	C6	R2	delta	9	19	59	44.4021088845177	0.219964423890073	470.228195841039	yes	no
M12	C7	R2	lambda	9	19	59	63.3929086513581	0.00601244057513262	489.21899560788	no	no
M12	C7	R2	kappa	9	19	59	58.5157699231252	0.0178154437711595	484.341856879647	no	no
M12	C7	R2	delta	9	19	59	64.2328292082107	0.00493984177339923	490.058916164732	yes	no
M12	C8	R2	lambda	9	13	65	30.7803778490238	0.2365502992807	665.486260201965	no	yes
M12	C8	R2	kappa	9	13	65	32.3396518332851	0.182128647058911	667.045534186226	no	yes
M12	C8	R2	delta	9	13	65	36.65434480279	0.0802754412786775	671.360227155731	yes	no
M3	C0	R1	lambda	10	43	35	281.614553838681	0	405.231575115277	no	no
M3	C0	R1	kappa	10	43	35	222.479950520196	4.86277684785819e-14	346.096971796792	no	no
M3	C0	R1	delta	10	43	35	189.888016897609	8.31530955203164e-10	313.505038174205	yes	no
M3	C1	R1	lambda	10	42	36	250.513633217322	0	380.426676695583	no	no
M3	C1	R1	kappa	10	42	36	206.973775747583	2.2744028882471e-12	336.886819225844	no	no
M3	C1	R1	delta	10	42	36	171.741327900304	5.54394917751111e-08	301.654371378564	yes	no
M3	C2	R1	lambda	10	41	37	234.59476751713	1.11022302462516e-16	371.083656406019	no	no
M3	C2	R1	kappa	10	41	37	202.714356689066	3.29070104498896e-12	339.203245577955	no	no
M3	C2	R1	delta	10	41	37	170.601429744434	3.53097412419956e-08	307.090318633323	yes	no
M3	C3	R1	lambda	10	41	37	249.226029806474	0	385.714918695362	no	no
M3	C3	R1	kappa	10	41	37	202.835685900874	3.17090798063191e-12	339.324574789763	no	no
M3	C3	R1	delta	10	41	37	170.615028920582	3.51801634490556e-08	307.10391780947	yes	no
M3	C4	R1	lambda	10	40	38	237.455824293374	0	380.81946065701	no	no
M3	C4	R1	kappa	10	40	38	202.119195706099	1.53788093371077e-12	345.482832069736	no	no
M3	C4	R1	delta	10	40	38	170.173371519601	1.82503201440198e-08	313.537007883237	yes	no
M3	C5	R1	lambda	10	37	41	174.28718321032	4.54797977056387e-10	340.28718321032	no	no
M3	C5	R1	kappa	10	37	41	146.124940295146	1.19219081529121e-06	312.124940295146	no	no
M3	C5	R1	delta	10	37	41	121.134081116627	0.000453274659472092	287.134081116627	yes	no
M3	C6	R1	lambda	10	31	47	116.819317059244	3.1830381839959e-05	339.733602773529	no	no
M3	C6	R1	kappa	10	31	47	120.090378594931	1.384824711681e-05	343.004664309217	no	no
M3	C6	R1	delta	10	31	47	98.727284488781	0.00208435437621923	321.641570203067	yes	no
M3	C7	R1	lambda	10	31	47	163.249853894465	4.74392747307206e-11	386.164139608751	no	no
M3	C7	R1	kappa	10	31	47	133.366824339007	3.86727373347107e-07	356.281110053293	no	no
M3	C7	R1	delta	10	31	47	113.145828863317	7.89934383434998e-05	336.060114577603	yes	no
M3	C8	R1	lambda	10	25	53	107.248357330509	4.6819036517709e-06	410.627667675336	no	no
M3	C8	R1	kappa	10	25	53	108.175196344325	3.59869638177912e-06	411.554506689152	no	no
M3	C8	R1	delta	10	25	53	91.2828628459227	0.00032774259772117	394.66217319075	yes	no
M3	C0	R2	lambda	10	33	45	126.261927091413	1.16027310796962e-05	328.153818983305	no	no
M3	C0	R2	kappa	10	33	45	120.036138143129	5.43080716648436e-05	321.928030035021	no	no
M3	C0	R2	delta	10	33	45	112.467313920695	0.000318767099755757	314.359205812587	yes	no
M3	C1	R2	lambda	10	32	46	111.755518969674	0.000206541666674998	323.866630080785	no	no
M3	C1	R2	kappa	10	32	46	107.224752571118	0.000577796776989215	319.335863682229	no	no
M3	C1	R2	delta	10	32	46	100.170097153016	0.00259487453374629	312.281208264127	yes	no
M3	C2	R2	lambda	10	31	47	103.529714584856	0.000741098083137604	326.444000299141	no	no
M3	C2	R2	kappa	10	31	47	103.132478520807	0.000809088053414397	326.046764235093	no	no
M3	C2	R2	delta	10	31	47	99.2324739297721	0.00187483261748045	322.146759644058	yes	no
M3	C3	R2	lambda	10	31	47	106.867290429988	0.000349112810525964	329.781576144274	no	no
M3	C3	R2	kappa	10	31	47	103.02169911546	0.000829079169783364	325.935984829746	no	no
M3	C3	R2	delta	10	31	47	99.5081885832926	0.00176899779832806	322.422474297578	yes	no
M3	C4	R2	lambda	10	30	48	105.527068839194	0.000259343107902543	339.880010015664	no	no
M3	C4	R2	kappa	10	30	48	102.26896938821	0.00055093398830186	336.62191056468	no	no
M3	C4	R2	delta	10	30	48	98.764421392516	0.00120319738069852	333.117362568987	yes	no
M3	C5	R2	lambda	10	27	51	74.8768746158577	0.0315440153925156	347.973648809406	no	no
M3	C5	R2	kappa	10	27	51	69.6584727770406	0.074307271060707	342.755246970589	no	yes
M3	C5	R2	delta	10	27	51	65.3800514715665	0.137959230722805	338.476825665115	yes	no
M3	C6	R2	lambda	10	21	57	41.7056149198808	0.483780389796847	420.185614919881	no	yes
M3	C6	R2	kappa	10	21	57	45.486109944912	0.329007074870584	423.966109944912	no	yes
M3	C6	R2	delta	10	21	57	41.9880029636928	0.471494579077142	420.468002963693	yes	no
M3	C7	R2	lambda	10	21	57	62.9650296923019	0.019705513887271	441.445029692302	no	no
M3	C7	R2	kappa	10	21	57	57.971110896516	0.0514045838328974	436.451110896516	no	yes
M3	C7	R2	delta	10	21	57	58.1680299306982	0.0496021004861573	436.648029930698	yes	no
M3	C8	R2	lambda	10	15	63	32.4847267476356	0.345333351408927	582.905779379215	no	yes
M3	C8	R2	kappa	10	15	63	35.894149390195	0.211563279401419	586.315202021774	no	yes
M3	C8	R2	delta	10	15	63	35.0929035479451	0.239275706937786	585.513956179524	yes	no
M8	C0	R1	lambda	10	42	36	282.943527885308	0	412.856571363568	no	no
M8	C0	R1	kappa	10	42	36	217.889147842129	7.73825448163734e-14	347.80219132039	no	no
M8	C0	R1	delta	10	42	36	186.63963457215	9.15077569274558e-10	316.552678050411	yes	no
M8	C1	R1	lambda	10	41	37	251.842607263949	0	388.331496152838	no	no
M8	C1	R1	kappa	10	41	37	202.382973069527	3.64142049846805e-12	338.871861958416	no	no
M8	C1	R1	delta	10	41	37	168.492945574844	6.2255948951595e-08	304.981834463733	yes	no
M8	C2	R1	lambda	10	40	38	235.923741563753	0	379.287377927389	no	no
M8	C2	R1	kappa	10	40	38	198.123554011014	5.26789722954391e-12	341.487190374651	no	no
M8	C2	R1	delta	10	40	38	167.353047418975	3.94847097240358e-08	310.716683782611	yes	no
M8	C3	R1	lambda	10	40	38	250.555003853108	0	393.918640216745	no	no
M8	C3	R1	kappa	10	40	38	198.244883222811	5.07571762398129e-12	341.608519586448	no	no
M8	C3	R1	delta	10	40	38	167.366646595122	3.93390302555474e-08	310.730282958758	yes	no
M8	C4	R1	lambda	10	39	39	238.784798340009	0	389.342937874892	no	no
M8	C4	R1	kappa	10	39	39	197.528393028036	2.45603537507577e-12	348.08653256292	no	no
M8	C4	R1	delta	10	39	39	166.924989194141	2.02921395242583e-08	317.483128729025	yes	no
M8	C5	R1	lambda	10	36	42	175.616157256946	1.23205889934752e-10	349.916157256946	no	no
M8	C5	R1	kappa	10	36	42	141.53413761709	1.91338258759277e-06	315.83413761709	no	no
M8	C5	R1	delta	10	36	42	117.885698791167	0.000526703696055009	292.185698791167	yes	no
M8	C6	R1	lambda	10	30	48	118.148291105866	1.1203034322782e-05	352.501232282337	no	no
M8	C6	R1	kappa	10	30	48	115.499575916879	2.22633589154198e-05	349.85251709335	no	no
M8	C6	R1	delta	10	30	48	95.4789021633216	0.00243039950003388	329.831843339792	yes	no
M8	C7	R1	lambda	10	30	48	164.578827941099	1.10947917519866e-11	398.93176911757	no	no
M8	C7	R1	kappa	10	30	48	128.776021660944	6.25615920735179e-07	363.128962837415	no	no
M8	C7	R1	delta	10	30	48	109.897446537858	9.08019421367312e-05	344.250387714328	yes	no
M8	C8	R1	lambda	10	24	54	108.577331377143	1.37628820484625e-06	428.72018852	no	no
M8	C8	R1	kappa	10	24	54	103.584393666262	5.84552302318464e-06	423.727250809119	no	no
M8	C8	R1	delta	10	24	54	88.0344805204632	0.000377188832432873	408.17733766332	yes	no
M8	C0	R2	lambda	10	32	46	127.590901138039	4.02967814194799e-06	339.702012249151	no	no
M8	C0	R2	kappa	10	32	46	115.445335465063	8.63677642338745e-05	327.556446576174	no	no
M8	C0	R2	delta	10	32	46	109.218931595235	0.000369560810170366	321.330042706346	yes	no
M8	C1	R2	lambda	10	31	47	113.084493016301	8.01822346425674e-05	335.998778730586	no	no
M8	C1	R2	kappa	10	31	47	102.633949893062	0.000902803749188941	325.548235607348	no	no
M8	C1	R2	delta	10	31	47	96.921714827557	0.0030265695064724	319.836000541843	yes	no
M8	C2	R2	lambda	10	30	48	104.858688631478	0.000303320640236637	339.211629807949	no	no
M8	C2	R2	kappa	10	30	48	98.5416758427558	0.00126308999519498	332.894617019226	no	no
M8	C2	R2	delta	10	30	48	95.9840916043127	0.00218552671580596	330.337032780783	yes	no
M8	C3	R2	lambda	10	30	48	108.196264476623	0.000137318362578465	342.549205653093	no	no
M8	C3	R2	kappa	10	30	48	98.4308964373971	0.00129391483390728	332.783837613868	no	no
M8	C3	R2	delta	10	30	48	96.2598062578332	0.00206184389188979	330.612747434304	yes	no
M8	C4	R2	lambda	10	29	49	106.856042885828	9.91383568885729e-05	353.340891370677	no	no
M8	C4	R2	kappa	10	29	49	97.6781667101468	0.000866533971396688	344.163015194995	no	no
M8	C4	R2	delta	10	29	49	95.5160390670566	0.00140053772056903	342.000887551905	yes	no
M8	C5	R2	lambda	10	26	52	76.2058486624845	0.0159967995727077	363.939181995818	no	no
M8	C5	R2	kappa	10	26	52	65.0676700989846	0.105350734390454	352.801003432318	no	yes
M8	C5	R2	delta	10	26	52	62.1316691461071	0.158687051525923	349.86500247944	yes	no
M8	C6	R2	lambda	10	20	58	43.0345889665034	0.342656578985563	444.20125563317	no	yes
M8	C6	R2	kappa	10	20	58	40.8953072668604	0.430992832294427	442.061973933527	no	yes
M8	C6	R2	delta	10	20	58	38.7396206382334	0.526949109135058	439.9062873049	yes	no
M8	C7	R2	lambda	10	20	58	64.2940037389365	0.00875341229182414	465.460670405603	no	no
M8	C7	R2	kappa	10	20	58	53.380308218453	0.0765881748130509	454.54697488512	no	yes
M8	C7	R2	delta	10	20	58	54.9196476052387	0.0583002856108328	456.086314271905	yes	no
M8	C8	R2	lambda	10	14	64	33.8137007942701	0.207074395793925	624.035923016492	no	yes
M8	C8	R2	kappa	10	14	64	31.303346712132	0.30377640629892	621.525568934354	no	yes
M8	C8	R2	delta	10	14	64	31.8445212224857	0.280884094308209	622.066743444708	yes	no
M12	C0	R1	lambda	10	41	37	280.471994248857	0	416.960883137746	no	no
M12	C0	R1	kappa	10	41	37	216.389675416546	4.6296300126869e-14	352.878564305435	no	no
M12	C0	R1	delta	10	41	37	184.95234791964	6.42441433384988e-10	321.441236808529	yes	no
M12	C1	R1	lambda	10	40	38	249.371073627498	0	392.734709991134	no	no
M12	C1	R1	kappa	10	40	38	200.883500643943	2.25408580689646e-12	344.24713700758	no	no
M12	C1	R1	delta	10	40	38	166.805658922335	4.58096509614592e-08	310.169295285971	yes	no
M12	C2	R1	lambda	10	39	39	233.452207927306	0	384.01034746219	no	no
M12	C2	R1	kappa	10	39	39	196.624081585426	3.25139914991723e-12	347.18222112031	no	no
M12	C2	R1	delta	10	39	39	165.665760766465	2.8732327406189e-08	316.223900301349	yes	no
M12	C3	R1	lambda	10	39	39	248.083470216648	0	398.641609751531	no	no
M12	C3	R1	kappa	10	39	39	196.745410797229	3.13138404095525e-12	347.303550332113	no	no
M12	C3	R1	delta	10	39	39	165.679359942613	2.86249272063444e-08	316.237499477496	yes	no
M12	C4	R1	lambda	10	38	40	236.313264703548	0	394.408502798786	no	no
M12	C4	R1	kappa	10	38	40	196.028920602454	1.49147361128144e-12	354.124158697692	no	no
M12	C4	R1	delta	10	38	40	165.237702541632	1.45575329568715e-08	323.33294063687	yes	no
M12	C5	R1	lambda	10	35	43	173.144623620495	1.03384079075397e-10	356.170264646137	no	no
M12	C5	R1	kappa	10	35	43	140.034665191507	1.37132869182377e-06	323.060306217148	no	no
M12	C5	R1	delta	10	35	43	116.198412138658	0.000436964437193432	299.224053164299	yes	no
M12	C6	R1	lambda	10	29	49	115.67675746942	1.03373428941289e-05	362.161605954268	no	no
M12	C6	R1	kappa	10	29	49	114.000103491291	1.60818397175744e-05	360.48495197614	no	no
M12	C6	R1	delta	10	29	49	93.7916155108121	0.00203551323894069	340.27646399566	yes	no
M12	C7	R1	lambda	10	29	49	162.107294304639	8.71602789942472e-12	408.592142789487	no	no
M12	C7	R1	kappa	10	29	49	127.276549235362	4.22036137259774e-07	373.76139772021	no	no
M12	C7	R1	delta	10	29	49	108.210159885348	7.08157789868213e-05	354.695008370196	yes	no
M12	C8	R1	lambda	10	23	55	106.105797740683	1.19111922491921e-06	444.253945888831	no	no
M12	C8	R1	kappa	10	23	55	102.084921240679	3.9001925858928e-06	440.233069388827	no	no
M12	C8	R1	delta	10	23	55	86.3471938679537	0.000292092508643815	424.495342016102	yes	no
M12	C0	R2	lambda	10	31	47	125.119367501589	3.70261325399746e-06	348.033653215874	no	no
M12	C0	R2	kappa	10	31	47	113.945863039479	6.49618869186241e-05	336.860148753765	no	no
M12	C0	R2	delta	10	31	47	107.531644942726	0.000299580758647777	330.445930657011	yes	no
M12	C1	R2	lambda	10	30	48	110.61295937985	7.61586975860373e-05	344.96590055632	no	no
M12	C1	R2	kappa	10	30	48	101.134477467479	0.000711866681798456	335.487418643949	no	no
M12	C1	R2	delta	10	30	48	95.2344281750474	0.00255791877781097	329.587369351518	yes	no
M12	C2	R2	lambda	10	29	49	102.387154995032	0.000292190947201343	348.87200347988	no	no
M12	C2	R2	kappa	10	29	49	97.0422034171679	0.000999246904100137	343.527051902016	no	no
M12	C2	R2	delta	10	29	49	94.2968049518032	0.00182587289041303	340.781653436652	yes	no
M12	C3	R2	lambda	10	29	49	105.724730840162	0.000130905412669025	352.209579325011	no	no
M12	C3	R2	kappa	10	29	49	96.9314240118146	0.00102425000942041	343.416272496663	no	no
M12	C3	R2	delta	10	29	49	94.5725196053236	0.00172020196392308	341.057368090172	yes	no
M12	C4	R2	lambda	10	28	50	104.384509249368	9.37711369402017e-05	363.759509249368	no	no
M12	C4	R2	kappa	10	28	50	96.1786942845644	0.000675574442530746	355.553694284564	no	no
M12	C4	R2	delta	10	28	50	93.8287524145471	0.00115285844644897	353.203752414547	yes	no
M12	C5	R2	lambda	10	25	53	73.7343150260336	0.0161381803070713	377.113625370861	no	no
M12	C5	R2	kappa	10	25	53	63.5681976734011	0.094118219435647	366.947508018229	no	yes
M12	C5	R2	delta	10	25	53	60.4443824935975	0.147986756174485	363.823692838425	yes	no
M12	C6	R2	lambda	10	19	59	40.5630553300567	0.358007880594286	466.389142286578	no	yes
M12	C6	R2	kappa	10	19	59	39.3958348412725	0.407286766725973	465.221921797794	no	yes
M12	C6	R2	delta	10	19	59	37.0523339857238	0.513121316452819	462.878420942246	yes	no
M12	C7	R2	lambda	10	19	59	61.822470102476	0.00861936615850067	487.648557058998	no	no
M12	C7	R2	kappa	10	19	59	51.8808357928706	0.0660438086326414	477.706922749392	no	yes
M12	C7	R2	delta	10	19	59	53.2323609527292	0.0514460126336805	479.058447909251	yes	no
M12	C8	R2	lambda	10	13	65	31.3421671578097	0.215771971172202	666.048049510751	no	yes
M12	C8	R2	kappa	10	13	65	29.8038742865496	0.27581594311381	664.509756639491	no	yes
M12	C8	R2	delta	10	13	65	30.1572345699762	0.261148163359142	664.863116922917	yes	no
M3	C0	R1	lambda	11	43	35	280.080460127747	0	403.697481404343	no	no
M3	C0	R1	kappa	11	43	35	217.5393041633	2.26818563930919e-13	341.156325439895	no	no
M3	C0	R1	delta	11	43	35	182.553543553439	6.41523845157366e-09	306.170564830035	yes	no
M3	C1	R1	lambda	11	42	36	257.186133703447	0	387.099177181708	no	no
M3	C1	R1	kappa	11	42	36	208.293067031243	1.51989532071184e-12	338.206110509504	no	no
M3	C1	R1	delta	11	42	36	168.159138642734	1.42641292333323e-07	298.072182120995	yes	no
M3	C2	R1	lambda	11	41	37	235.158904149589	1.11022302462516e-16	371.647793038478	no	no
M3	C2	R1	kappa	11	41	37	202.062861831106	4.01523259085934e-12	338.551750719995	no	no
M3	C2	R1	delta	11	41	37	166.286334399123	1.11990191231648e-07	302.775223288012	yes	no
M3	C3	R1	lambda	11	41	37	253.395383316365	0	389.884272205254	no	no
M3	C3	R1	kappa	11	41	37	203.832447273301	2.3365753776261e-12	340.32133616219	no	no
M3	C3	R1	delta	11	41	37	166.363855631691	1.09715991181147e-07	302.85274452058	yes	no
M3	C4	R1	lambda	11	40	38	238.526938259219	0	381.890574622855	no	no
M3	C4	R1	kappa	11	40	38	202.46899221668	1.37978517500414e-12	345.832628580316	no	no
M3	C4	R1	delta	11	40	38	165.869121760484	5.90145869949765e-08	309.23275812412	yes	no
M3	C5	R1	lambda	11	37	41	183.997322953083	2.4098834039421e-11	349.997322953083	no	no
M3	C5	R1	kappa	11	37	41	152.198955751386	2.39340453567216e-07	318.198955751386	no	no
M3	C5	R1	delta	11	37	41	125.821734027355	0.000163000457080731	291.821734027355	yes	no
M3	C6	R1	lambda	11	31	47	119.134202999574	1.77006801884705e-05	342.048488713859	no	no
M3	C6	R1	kappa	11	31	47	122.702045477338	7.02111418771079e-06	345.616331191624	no	no
M3	C6	R1	delta	11	31	47	101.702984128396	0.00110597952811153	324.617269842682	yes	no
M3	C7	R1	lambda	11	31	47	170.296814693173	4.86122253562371e-12	393.211100407459	no	no
M3	C7	R1	kappa	11	31	47	138.399143358321	9.23675000930047e-08	361.313429072606	no	no
M3	C7	R1	delta	11	31	47	115.66721301212	4.24567001653386e-05	338.581498726405	yes	no
M3	C8	R1	lambda	11	25	53	110.16304175441	2.03554270716833e-06	413.542352099238	no	no
M3	C8	R1	kappa	11	25	53	111.440306160037	1.40608063192715e-06	414.819616504865	no	no
M3	C8	R1	delta	11	25	53	92.6545530323541	0.000232844370047558	396.033863377182	yes	no
M3	C0	R2	lambda	11	33	45	124.94328982635	1.61892946509701e-05	326.835181718242	no	no
M3	C0	R2	kappa	11	33	45	119.682746793785	5.9145080110623e-05	321.574638685677	no	no
M3	C0	R2	delta	11	33	45	112.05931400206	0.000349427129718638	313.951205893952	yes	no
M3	C1	R2	lambda	11	32	46	114.160296839688	0.000117403157827267	326.271407950799	no	no
M3	C1	R2	kappa	11	32	46	109.115783959652	0.000378289968243184	321.226895070763	no	no
M3	C1	R2	delta	11	32	46	101.252744029056	0.00207791482671615	313.363855140167	yes	no
M3	C2	R2	lambda	11	31	47	101.990178036982	0.00103909379160205	324.904463751268	no	no
M3	C2	R2	kappa	11	31	47	103.822796157672	0.000694450465083096	326.737081871958	no	no
M3	C2	R2	delta	11	31	47	99.7593441969529	0.00167750358729102	322.673629911239	yes	no
M3	C3	R2	lambda	11	31	47	108.894180922446	0.000218190070703894	331.808466636732	no	no
M3	C3	R2	kappa	11	31	47	105.220505249334	0.000507841919403895	328.13479096362	no	no
M3	C3	R2	delta	11	31	47	99.7809116544363	0.00166985788853191	322.695197368722	yes	no
M3	C4	R2	lambda	11	30	48	104.838102589033	0.000304782435668671	339.191043765503	no	no
M3	C4	R2	kappa	11	30	48	103.770381108534	0.000390557080506837	338.123322285005	no	no
M3	C4	R2	delta	11	30	48	98.7971191070485	0.00119463474246106	333.150060283519	yes	no
M3	C5	R2	lambda	11	27	51	78.0145439796018	0.017925527998218	351.11131817315	no	no
M3	C5	R2	kappa	11	27	51	72.9701518547183	0.0436793258695194	346.066926048267	no	no
M3	C5	R2	delta	11	27	51	67.8892638954735	0.0968930097672963	340.986038089022	yes	no
M3	C6	R2	lambda	11	21	57	41.651158296107	0.486158143726714	420.131158296107	no	yes
M3	C6	R2	kappa	11	21	57	47.1574435398713	0.269833100921908	425.637443539871	no	yes
M3	C6	R2	delta	11	21	57	45.4286908068237	0.331157105368862	423.908690806824	yes	no
M3	C7	R2	lambda	11	21	57	65.9614351630419	0.0105408519566994	444.441435163042	no	no
M3	C7	R2	kappa	11	21	57	61.0123553494653	0.0290436174719986	439.492355349465	no	no
M3	C7	R2	delta	11	21	57	58.420061293329	0.0473746176993505	436.900061293329	yes	no
M3	C8	R2	lambda	11	15	63	32.8475629742983	0.329195697678284	583.268615605877	no	yes
M3	C8	R2	kappa	11	15	63	37.6867833745293	0.157958191007592	588.107836006108	no	yes
M3	C8	R2	delta	11	15	63	35.8559254897467	0.212832112291808	586.276978121326	yes	no
M8	C0	R1	lambda	11	42	36	281.409434173506	0	411.322477651767	no	no
M8	C0	R1	kappa	11	42	36	211.999179275686	4.85722573273506e-13	341.912222753947	no	no
M8	C0	R1	delta	11	42	36	180.356397232558	5.33757193998952e-09	310.269440710819	yes	no
M8	C1	R1	lambda	11	41	37	258.515107749204	0	395.003996638093	no	no
M8	C1	R1	kappa	11	41	37	202.752942143708	3.25217630603447e-12	339.241831032597	no	no
M8	C1	R1	delta	11	41	37	165.961992321853	1.22016985071305e-07	302.450881210742	yes	no
M8	C2	R1	lambda	11	40	38	236.487878195346	0	379.851514558983	no	no
M8	C2	R1	kappa	11	40	38	196.522736943558	8.590794742247e-12	339.886373307195	no	no
M8	C2	R1	delta	11	40	38	164.089188078242	9.51953913475023e-08	307.452824441878	yes	no
M8	C3	R1	lambda	11	40	38	254.724357362127	0	398.087993725763	no	no
M8	C3	R1	kappa	11	40	38	198.292322385697	5.00244290435603e-12	341.655958749334	no	no
M8	C3	R1	delta	11	40	38	164.16670931081	9.32418122712164e-08	307.530345674447	yes	no
M8	C4	R1	lambda	11	39	39	239.85591230498	0	390.414051839864	no	no
M8	C4	R1	kappa	11	39	39	196.928867329076	2.95830027141619e-12	347.48700686396	no	no
M8	C4	R1	delta	11	39	39	163.671975439602	4.96221453927248e-08	314.230114974486	yes	no
M8	C5	R1	lambda	11	36	42	185.32629699884	6.11100059444425e-12	359.62629699884	no	no
M8	C5	R1	kappa	11	36	42	146.658830863851	4.96956906403945e-07	320.958830863851	no	no
M8	C5	R1	delta	11	36	42	123.624587706474	0.000149068389489915	297.924587706474	yes	no
M8	C6	R1	lambda	11	30	48	120.463177045331	6.07984567702058e-06	354.816118221802	no	no
M8	C6	R1	kappa	11	30	48	117.161920589791	1.44909928991854e-05	351.514861766262	no	no
M8	C6	R1	delta	11	30	48	99.5058378075151	0.00102260388097719	333.858778983986	yes	no
M8	C7	R1	lambda	11	30	48	171.625788738934	1.08102415907751e-12	405.978729915405	no	no
M8	C7	R1	kappa	11	30	48	132.859018470717	1.96301849997305e-07	367.211959647188	no	no
M8	C7	R1	delta	11	30	48	113.470066691239	3.73273037931332e-05	347.823007867709	yes	no
M8	C8	R1	lambda	11	24	54	111.492015800172	5.79266098310605e-07	431.634872943029	no	no
M8	C8	R1	kappa	11	24	54	105.900181272433	3.0063588716267e-06	426.043038415291	no	no
M8	C8	R1	delta	11	24	54	90.457406711473	0.000204581937342296	410.60026385433	yes	no
M8	C0	R2	lambda	11	32	46	126.272263872109	5.69676033612687e-06	338.38337498322	no	no
M8	C0	R2	kappa	11	32	46	114.142621906171	0.000117897044717652	326.253733017282	no	no
M8	C0	R2	delta	11	32	46	109.862167681179	0.000319313111293185	321.97327879229	yes	no
M8	C1	R2	lambda	11	31	47	115.489270885446	4.43776093956849e-05	338.403556599731	no	no
M8	C1	R2	kappa	11	31	47	103.575659072117	0.000733593856067749	326.489944786403	no	no
M8	C1	R2	delta	11	31	47	99.0555977081748	0.00194583024211636	321.969883422461	yes	no
M8	C2	R2	lambda	11	30	48	103.31915208274	0.000433351055870168	337.67209325921	no	no
M8	C2	R2	kappa	11	30	48	98.2826712701246	0.00133627130990732	332.635612446595	no	no
M8	C2	R2	delta	11	30	48	97.5621978760718	0.00156145578803601	331.915139052542	yes	no
M8	C3	R2	lambda	11	30	48	110.223154968208	8.38277709656055e-05	344.576096144678	no	no
M8	C3	R2	kappa	11	30	48	99.6803803617308	0.000983988028480098	334.033321538201	no	no
M8	C3	R2	delta	11	30	48	97.5837653335551	0.00155422451858211	331.936706510026	yes	no
M8	C4	R2	lambda	11	29	49	106.167076634794	0.000117464302131554	352.651925119643	no	no
M8	C4	R2	kappa	11	29	49	98.2302562209304	0.000765050335382544	344.715104705779	no	no
M8	C4	R2	delta	11	29	49	96.5999727861674	0.00110264475519484	343.084821271016	yes	no
M8	C5	R2	lambda	11	26	52	79.3435180253591	0.00864319894083376	367.076851358692	no	no
M8	C5	R2	kappa	11	26	52	67.4300269671834	0.0736868534417499	355.163360300517	no	yes
M8	C5	R2	delta	11	26	52	65.6921175745924	0.0960788416571388	353.425450907926	yes	no
M8	C6	R2	lambda	11	20	58	42.9801323418647	0.344788343042089	444.146799008531	no	yes
M8	C6	R2	kappa	11	20	58	41.6173186523238	0.400204780055586	442.783985318991	no	yes
M8	C6	R2	delta	11	20	58	43.2315444859426	0.335003452132657	444.398211152609	yes	no
M8	C7	R2	lambda	11	20	58	67.2904092088035	0.0044270378775787	468.45707587547	no	no
M8	C7	R2	kappa	11	20	58	55.4722304618618	0.0527105406246584	456.638897128528	no	yes
M8	C7	R2	delta	11	20	58	56.2229149724478	0.0458572916810349	457.389581639115	yes	no
M8	C8	R2	lambda	11	14	64	34.1765370200599	0.195121157179979	624.398759242282	no	yes
M8	C8	R2	kappa	11	14	64	32.1466584869258	0.268583812149055	622.368880709148	no	yes
M8	C8	R2	delta	11	14	64	33.6587791688656	0.212333816495551	623.881001391088	yes	no
M12	C0	R1	lambda	11	41	37	278.93790053613	0	415.426789425019	no	no
M12	C0	R1	kappa	11	41	37	210.860753361166	2.64566146768175e-13	347.349642250055	no	no
M12	C0	R1	delta	11	41	37	179.147794445168	3.34601812923552e-09	315.636683334057	yes	no
M12	C1	R1	lambda	11	40	38	256.043574111828	0	399.407210475465	no	no
M12	C1	R1	kappa	11	40	38	201.614516229189	1.7981172106829e-12	344.978152592825	no	no
M12	C1	R1	delta	11	40	38	164.753389534464	7.96790519119739e-08	308.1170258981	yes	no
M12	C2	R1	lambda	11	39	39	234.01634455797	0	384.574484092854	no	no
M12	C2	R1	kappa	11	39	39	195.384311029051	4.77029526990691e-12	345.942450563935	no	no
M12	C2	R1	delta	11	39	39	162.880585290852	6.15504118783861e-08	313.438724825736	yes	no
M12	C3	R1	lambda	11	39	39	252.252823724745	0	402.810963259628	no	no
M12	C3	R1	kappa	11	39	39	197.15389647118	2.75890421619351e-12	347.712036006063	no	no
M12	C3	R1	delta	11	39	39	162.958106523421	6.02674538052739e-08	313.516246058304	yes	no
M12	C4	R1	lambda	11	38	40	237.384378667598	0	395.479616762836	no	no
M12	C4	R1	kappa	11	38	40	195.790441414559	1.60749191735476e-12	353.885679509797	no	no
M12	C4	R1	delta	11	38	40	162.463372652213	3.15550414686783e-08	320.558610747451	yes	no
M12	C5	R1	lambda	11	35	43	182.854763361464	4.98590058128912e-12	365.880404387105	no	no
M12	C5	R1	kappa	11	35	43	145.520404949331	3.15830117059157e-07	328.546045974972	no	no
M12	C5	R1	delta	11	35	43	122.415984919085	0.000108156481057553	305.441625944726	yes	no
M12	C6	R1	lambda	11	29	49	117.991643407955	5.56638539095378e-06	364.476491892804	no	no
M12	C6	R1	kappa	11	29	49	116.023494675284	9.42806335113566e-06	362.508343160132	no	no
M12	C6	R1	delta	11	29	49	98.2972350201256	0.000753535924036597	344.782083504974	yes	no
M12	C7	R1	lambda	11	29	49	169.154255101552	8.29003532487604e-13	415.639103586401	no	no
M12	C7	R1	kappa	11	29	49	131.720592556199	1.16749047651687e-07	378.205441041048	no	no
M12	C7	R1	delta	11	29	49	112.261463903849	2.52817794715865e-05	358.746312388698	yes	no
M12	C8	R1	lambda	11	23	55	109.020482162789	4.94923768856737e-07	447.168630310938	no	no
M12	C8	R1	kappa	11	23	55	104.761755357916	1.77666862866133e-06	442.909903506064	no	no
M12	C8	R1	delta	11	23	55	89.2488039240835	0.000137657775460598	427.396952072232	yes	no
M12	C0	R2	lambda	11	31	47	123.800730234733	5.25616231605852e-06	346.715015949019	no	no
M12	C0	R2	kappa	11	31	47	113.004195991652	8.17646239654746e-05	335.918481705937	no	no
M12	C0	R2	delta	11	31	47	108.65356489379	0.000230825092191966	331.567850608076	yes	no
M12	C1	R2	lambda	11	30	48	113.01773724807	4.18360636474935e-05	347.37067842454	no	no
M12	C1	R2	kappa	11	30	48	102.437233157597	0.000530241620364191	336.790174334068	no	no
M12	C1	R2	delta	11	30	48	97.8469949207853	0.00146847264053018	332.199936097256	yes	no
M12	C2	R2	lambda	11	29	49	100.847618445364	0.00041942126868344	347.332466930212	no	no
M12	C2	R2	kappa	11	29	49	97.1442453556175	0.000976728378063951	343.629093840466	no	no
M12	C2	R2	delta	11	29	49	96.3535950886823	0.00116456136621523	342.838443573531	yes	no
M12	C3	R2	lambda	11	29	49	107.751621330826	7.93967669832085e-05	354.236469815674	no	no
M12	C3	R2	kappa	11	29	49	98.5419544472129	0.000712849874764832	345.026802932061	no	no
M12	C3	R2	delta	11	29	49	96.3751625461656	0.00115901265215068	342.860011031014	yes	no
M12	C4	R2	lambda	11	28	50	103.695542997412	0.00011136082238361	363.070542997412	no	no
M12	C4	R2	kappa	11	28	50	97.0918303064126	0.000546754071305777	356.466830306413	no	no
M12	C4	R2	delta	11	28	50	95.3913699987779	0.000809361018946797	354.766369998778	yes	no
M12	C5	R2	lambda	11	25	53	76.8719843879834	0.00864145332736577	380.251294732811	no	no
M12	C5	R2	kappa	11	25	53	66.2916010526637	0.0611957614712447	369.670911397491	no	yes
M12	C5	R2	delta	11	25	53	64.4835147872029	0.0817372087586171	367.86282513203	yes	no
M12	C6	R2	lambda	11	19	59	40.5085987044886	0.360241447961628	466.33468566101	no	yes
M12	C6	R2	kappa	11	19	59	40.4788927378167	0.361462714875475	466.304979694338	no	yes
M12	C6	R2	delta	11	19	59	42.0229416985531	0.300823933842062	467.849028655075	yes	no
M12	C7	R2	lambda	11	19	59	64.8188755714214	0.00430026238814385	490.644962527943	no	no
M12	C7	R2	kappa	11	19	59	54.333804547344	0.0416896307216976	480.159891503866	no	no
M12	C7	R2	delta	11	19	59	55.0143121850584	0.0365033187514107	480.84039914158	yes	no
M12	C8	R2	lambda	11	13	65	31.7050033826778	0.203055793662611	666.410885735619	no	yes
M12	C8	R2	kappa	11	13	65	31.0082325724079	0.227962951194736	665.714114925349	no	yes
M12	C8	R2	delta	11	13	65	32.4501763814761	0.178653375084214	667.156058734417	yes	no
M3	C0	R1	lambda	12	43	35	282.567977011022	0	406.184998287617	no	no
M3	C0	R1	kappa	12	43	35	219.895770018867	1.0902390101819e-13	343.512791295462	no	no
M3	C0	R1	delta	12	43	35	188.096104162618	1.37763922491985e-09	311.713125439213	yes	no
M3	C1	R1	lambda	12	42	36	261.886410511612	0	391.799453989873	no	no
M3	C1	R1	kappa	12	42	36	216.260985374885	1.28896893158981e-13	346.174028853145	no	no
M3	C1	R1	delta	12	42	36	177.978678640623	1.02776238630753e-08	307.891722118884	yes	no
M3	C2	R1	lambda	12	41	37	243.221811651472	0	379.710700540361	no	no
M3	C2	R1	kappa	12	41	37	210.36423076555	3.08975067753181e-13	346.853119654439	no	no
M3	C2	R1	delta	12	41	37	174.338106083131	1.27438696262416e-08	310.82699497202	yes	no
M3	C3	R1	lambda	12	41	37	261.811685026707	0	398.300573915596	no	no
M3	C3	R1	kappa	12	41	37	214.264716478941	9.07052211118753e-14	350.75360536783	no	no
M3	C3	R1	delta	12	41	37	175.781548811592	8.55639459285129e-09	312.27043770048	yes	no
M3	C4	R1	lambda	12	40	38	247.067635284381	0	390.431271648018	no	no
M3	C4	R1	kappa	12	40	38	211.921723071021	7.061018436616e-14	355.285359434657	no	no
M3	C4	R1	delta	12	40	38	173.714197498675	6.82768908077946e-09	317.077833862311	yes	no
M3	C5	R1	lambda	12	37	41	187.99847296624	6.9807493119356e-12	353.99847296624	no	no
M3	C5	R1	kappa	12	37	41	156.66747177473	7.09550251887237e-08	322.66747177473	no	no
M3	C5	R1	delta	12	37	41	133.620848896674	2.69287056642309e-05	299.620848896674	yes	no
M3	C6	R1	lambda	12	31	47	119.334677022754	1.68152928280429e-05	342.24896273704	no	no
M3	C6	R1	kappa	12	31	47	125.235912887503	3.58917881215781e-06	348.150198601788	no	no
M3	C6	R1	delta	12	31	47	104.43077508731	0.000606424663123772	327.345060801596	yes	no
M3	C7	R1	lambda	12	31	47	178.086091374013	3.70148356410027e-13	401.000377088299	no	no
M3	C7	R1	kappa	12	31	47	145.113777383933	1.29036473728306e-08	368.028063098218	no	no
M3	C7	R1	delta	12	31	47	122.772837011482	6.89181007063056e-06	345.687122725768	yes	no
M3	C8	R1	lambda	12	25	53	109.964335538977	2.15555962690406e-06	413.343645883805	no	no
M3	C8	R1	kappa	12	25	53	114.279856929936	6.11373635051038e-07	417.659167274764	no	no
M3	C8	R1	delta	12	25	53	95.2588346057547	0.000120114688637596	398.638144950582	yes	no
M3	C0	R2	lambda	12	33	45	127.672691058196	8.0954256201915e-06	329.564582950088	no	no
M3	C0	R2	kappa	12	33	45	121.472960816582	3.82898178398206e-05	323.364852708473	no	no
M3	C0	R2	delta	12	33	45	120.536632331467	4.81058683571289e-05	322.428524223359	yes	no
M3	C1	R2	lambda	12	32	46	118.167708445828	4.45578605566821e-05	330.278819556939	no	no
M3	C1	R2	kappa	12	32	46	116.832863643161	6.17574118906283e-05	328.943974754272	no	no
M3	C1	R2	delta	12	32	46	112.435757388388	0.00017626776299362	324.546868499499	yes	no
M3	C2	R2	lambda	12	31	47	108.023546791001	0.000267315179465877	330.937832505287	no	no
M3	C2	R2	kappa	12	31	47	112.615088082045	8.98687812834753e-05	335.529373796331	no	no
M3	C2	R2	delta	12	31	47	110.069557845677	0.000165420852972997	332.983843559962	yes	no
M3	C3	R2	lambda	12	31	47	114.518799254935	5.64255219517307e-05	337.433084969221	no	no
M3	C3	R2	kappa	12	31	47	115.379268317913	4.56068436032186e-05	338.293554032198	no	no
M3	C3	R2	delta	12	31	47	110.457025508289	0.000150888398478988	333.371311222574	yes	no
M3	C4	R2	lambda	12	30	48	111.707350095462	5.80734100910085e-05	346.060291271933	no	no
M3	C4	R2	kappa	12	30	48	113.580740874772	3.6297888095338e-05	347.933682051242	no	no
M3	C4	R2	delta	12	30	48	108.808659965093	0.000118408779034018	343.161601141564	yes	no
M3	C5	R2	lambda	12	27	51	79.0643855419565	0.0147204532547267	352.161159735505	no	no
M3	C5	R2	kappa	12	27	51	76.8979543721909	0.022009032530164	349.994728565739	no	no
M3	C5	R2	delta	12	27	51	75.7583933010758	0.0270111588255271	348.855167494624	yes	no
M3	C6	R2	lambda	12	21	57	42.3670915293846	0.45513217727381	420.847091529385	no	yes
M3	C6	R2	kappa	12	21	57	50.3807599304415	0.175795913078686	428.860759930441	no	yes
M3	C6	R2	delta	12	21	57	50.4011426039707	0.175287400447191	428.881142603971	yes	no
M3	C7	R2	lambda	12	21	57	67.269999940903	0.00793318875147464	445.749999940903	no	no
M3	C7	R2	kappa	12	21	57	66.4949474037333	0.00939492435475564	444.974947403733	no	no
M3	C7	R2	delta	12	21	57	64.8180240280684	0.0134396623052611	443.298024028068	yes	no
M3	C8	R2	lambda	12	15	63	33.7877050389602	0.289399541795977	584.208757670539	no	yes
M3	C8	R2	kappa	12	15	63	40.8969708668607	0.0886276942160719	591.31802349844	no	yes
M3	C8	R2	delta	12	15	63	40.0607571244037	0.103692869967147	590.481809755983	yes	no
M8	C0	R1	lambda	12	42	36	283.896951114742	0	413.809994593003	no	no
M8	C0	R1	kappa	12	42	36	215.189890059387	1.80189196896663e-13	345.102933537648	no	no
M8	C0	R1	delta	12	42	36	186.029198497629	1.08825193301243e-09	315.942241975889	yes	no
M8	C1	R1	lambda	12	41	37	263.215384615334	0	399.704273504223	no	no
M8	C1	R1	kappa	12	41	37	211.555105415401	2.12829753820643e-13	348.04399430429	no	no
M8	C1	R1	delta	12	41	37	175.911772975634	8.25329393716601e-09	312.400661864523	yes	no
M8	C2	R1	lambda	12	40	38	244.550785755204	0	387.914422118841	no	no
M8	C2	R1	kappa	12	40	38	205.658350806062	5.10480546722647e-13	349.021987169699	no	no
M8	C2	R1	delta	12	40	38	172.271200418142	1.02119490641428e-08	315.634836781778	yes	no
M8	C3	R1	lambda	12	40	38	263.140659130424	0	406.504295494061	no	no
M8	C3	R1	kappa	12	40	38	209.558836519457	1.49436019114546e-13	352.922472883093	no	no
M8	C3	R1	delta	12	40	38	173.714643146602	6.82683753971958e-09	317.078279510239	yes	no
M8	C4	R1	lambda	12	39	39	248.396609388099	0	398.954748922982	no	no
M8	C4	R1	kappa	12	39	39	207.215843111536	1.16129328375791e-13	357.77398264642	no	no
M8	C4	R1	delta	12	39	39	171.647291833686	5.4085936840309e-09	322.20543136857	yes	no
M8	C5	R1	lambda	12	36	42	189.327447069962	1.72462044645272e-12	363.627447069962	no	no
M8	C5	R1	kappa	12	36	42	151.961591815247	1.1809061439827e-07	326.261591815247	no	no
M8	C5	R1	delta	12	36	42	131.553943231685	2.33120929540309e-05	305.853943231685	yes	no
M8	C6	R1	lambda	12	30	48	120.663651126486	5.76368713900433e-06	355.016592302957	no	no
M8	C6	R1	kappa	12	30	48	120.530032928015	5.97257762102732e-06	354.882974104486	no	no
M8	C6	R1	delta	12	30	48	102.363869422321	0.000539170899843677	336.716810598792	yes	no
M8	C7	R1	lambda	12	30	48	179.41506547773	7.80486786311485e-14	413.768006654201	no	no
M8	C7	R1	kappa	12	30	48	140.407897424448	2.15452028440311e-08	374.760838600919	no	no
M8	C7	R1	delta	12	30	48	120.705931346493	5.699083796884e-06	355.058872522964	yes	no
M8	C8	R1	lambda	12	24	54	111.293309642694	6.14759638972728e-07	431.436166785552	no	no
M8	C8	R1	kappa	12	24	54	109.573976970452	1.025491222717e-06	429.716834113309	no	no
M8	C8	R1	delta	12	24	54	93.1919289407657	0.000100763101676504	413.334786083623	yes	no
M8	C0	R2	lambda	12	32	46	129.001665161917	2.77290019679022e-06	341.112776273028	no	no
M8	C0	R2	kappa	12	32	46	116.767080857102	6.27529731180854e-05	328.878191968213	no	no
M8	C0	R2	delta	12	32	46	118.469726666478	4.13647397967676e-05	330.58083777759	yes	no
M8	C1	R2	lambda	12	31	47	119.49668254955	1.61313440946165e-05	342.410968263836	no	no
M8	C1	R2	kappa	12	31	47	112.126983683678	0.00010113343227125	335.041269397963	no	no
M8	C1	R2	delta	12	31	47	110.368851723399	0.000154083543713379	333.283137437685	yes	no
M8	C2	R2	lambda	12	30	48	109.352520894734	0.000103737864872944	343.705462071204	no	no
M8	C2	R2	kappa	12	30	48	107.909208122558	0.00014715141833932	342.262149299028	no	no
M8	C2	R2	delta	12	30	48	108.002652180688	0.000143878483980231	342.355593357158	yes	no
M8	C3	R2	lambda	12	30	48	115.847773358652	2.03574567492204e-05	350.200714535123	no	no
M8	C3	R2	kappa	12	30	48	110.673388358428	7.50321116012032e-05	345.026329534899	no	no
M8	C3	R2	delta	12	30	48	108.3901198433	0.000131038650311943	342.74306101977	yes	no
M8	C4	R2	lambda	12	29	49	113.036324199179	2.06809837985933e-05	359.521172684028	no	no
M8	C4	R2	kappa	12	29	49	108.874860915287	5.99476602268778e-05	355.359709400136	no	no
M8	C4	R2	delta	12	29	49	106.741754300104	0.000101974893888634	353.226602784952	yes	no
M8	C5	R2	lambda	12	26	52	80.3933596456785	0.00698175460346795	368.126692979012	no	no
M8	C5	R2	kappa	12	26	52	72.1920744127077	0.0333888990188814	359.925407746041	no	no
M8	C5	R2	delta	12	26	52	73.6914876360867	0.0255435468421831	361.42482096942	yes	no
M8	C6	R2	lambda	12	20	58	43.6960656331167	0.317315852568487	444.862732299783	no	yes
M8	C6	R2	kappa	12	20	58	45.674879970954	0.248090404379091	446.841546637621	no	yes
M8	C6	R2	delta	12	20	58	48.3342369389816	0.171724175319199	449.500903605648	yes	no
M8	C7	R2	lambda	12	20	58	68.5989740446202	0.00325368362883316	469.765640711287	no	no
M8	C7	R2	kappa	12	20	58	61.7890674442489	0.0150722485575585	462.955734110916	no	no
M8	C7	R2	delta	12	20	58	62.7511183630794	0.0122694679672514	463.917785029746	yes	no
M8	C8	R2	lambda	12	14	64	35.1166791426774	0.166496322388623	625.3389013649	no	yes
M8	C8	R2	kappa	12	14	64	36.1910909073763	0.13779605969279	626.413313129598	no	yes
M8	C8	R2	delta	12	14	64	37.9938514594146	0.0985151545601963	628.216073681637	yes	no
M12	C0	R1	lambda	12	41	37	281.425417420759	0	417.914306309648	no	no
M12	C0	R1	kappa	12	41	37	213.623724419254	1.11022302462516e-13	350.112613308142	no	no
M12	C0	R1	delta	12	41	37	184.374028662	7.5855499659383e-10	320.862917550888	yes	no
M12	C1	R1	lambda	12	40	38	260.743850921351	0	404.107487284987	no	no
M12	C1	R1	kappa	12	40	38	209.988939775268	1.30451205393456e-13	353.352576138905	no	no
M12	C1	R1	delta	12	40	38	174.256603140005	5.8649972656255e-09	317.620239503641	yes	no
M12	C2	R1	lambda	12	39	39	242.079252061211	0	392.637391596095	no	no
M12	C2	R1	kappa	12	39	39	204.092185165934	3.13415959851682e-13	354.650324700817	no	no
M12	C2	R1	delta	12	39	39	170.616030582513	7.23637794131093e-09	321.174170117397	yes	no
M12	C3	R1	lambda	12	39	39	260.669125436443	0	411.227264971327	no	no
M12	C3	R1	kappa	12	39	39	207.992670879326	9.05941988094128e-14	358.55081041421	no	no
M12	C3	R1	delta	12	39	39	172.059473310974	4.81272210972605e-09	322.617612845857	yes	no
M12	C4	R1	lambda	12	38	40	245.925075694118	0	404.020313789356	no	no
M12	C4	R1	kappa	12	38	40	205.649677471406	6.96109836439973e-14	363.744915566644	no	no
M12	C4	R1	delta	12	38	40	169.992121998057	3.77935827078346e-09	328.087360093295	yes	no
M12	C5	R1	lambda	12	35	43	186.855913375979	1.39099842755286e-12	369.88155440162	no	no
M12	C5	R1	kappa	12	35	43	150.395426175114	8.24535587584663e-08	333.421067200755	no	no
M12	C5	R1	delta	12	35	43	129.898773396056	1.8139279371221e-05	312.924414421697	yes	no
M12	C6	R1	lambda	12	29	49	118.192117432493	5.27334244637689e-06	364.676965917341	no	no
M12	C6	R1	kappa	12	29	49	118.963867287886	4.27925349277825e-06	365.448715772735	no	no
M12	C6	R1	delta	12	29	49	100.708699586692	0.000433203748955835	347.193548071541	yes	no
M12	C7	R1	lambda	12	29	49	176.943531783749	5.82867087928207e-14	423.428380268598	no	no
M12	C7	R1	kappa	12	29	49	138.841731784317	1.40027813788635e-08	385.326580269166	no	no
M12	C7	R1	delta	12	29	49	119.050761510864	4.17949683984009e-06	365.535609995713	yes	no
M12	C8	R1	lambda	12	23	55	108.821775948713	5.25710344811969e-07	446.969924096862	no	no
M12	C8	R1	kappa	12	23	55	108.007811330321	6.72656707001451e-07	446.155959478469	no	no
M12	C8	R1	delta	12	23	55	91.5367591051368	7.49455433981527e-05	429.684907253285	yes	no
M12	C0	R2	lambda	12	31	47	126.530131467934	2.53649594306182e-06	349.44441718222	no	no
M12	C0	R2	kappa	12	31	47	115.200915216968	4.76701167730909e-05	338.115200931254	no	no
M12	C0	R2	delta	12	31	47	116.814556830849	3.18684653309864e-05	339.728842545135	yes	no
M12	C1	R2	lambda	12	30	48	117.025148855567	1.50151905567997e-05	351.378090032037	no	no
M12	C1	R2	kappa	12	30	48	110.560818043544	7.71438737876551e-05	344.913759220015	no	no
M12	C1	R2	delta	12	30	48	108.71368188777	0.000121167751370943	343.066623064241	yes	no
M12	C2	R2	lambda	12	29	49	106.88098720074	9.85294484351362e-05	353.365835685589	no	no
M12	C2	R2	kappa	12	29	49	106.343042482429	0.000112495588723838	352.827890967277	no	no
M12	C2	R2	delta	12	29	49	106.347482345059	0.000112372876830524	352.832330829907	yes	no
M12	C3	R2	lambda	12	29	49	113.376239664671	1.89293952346237e-05	359.86108814952	no	no
M12	C3	R2	kappa	12	29	49	109.107222718297	5.65432023466039e-05	355.592071203146	no	no
M12	C3	R2	delta	12	29	49	106.734950007671	0.000102146213654231	353.219798492519	yes	no
M12	C4	R2	lambda	12	28	50	110.564790505198	1.91534353269907e-05	369.939790505198	no	no
M12	C4	R2	kappa	12	28	50	107.308695275157	4.46776692204498e-05	366.683695275157	no	no
M12	C4	R2	delta	12	28	50	105.086584464475	7.86157187849801e-05	364.461584464475	yes	no
M12	C5	R2	lambda	12	25	53	77.9218259516955	0.00695820143572157	381.301136296523	no	no
M12	C5	R2	kappa	12	25	53	70.6259087725745	0.0289164379204313	374.005219117402	no	no
M12	C5	R2	delta	12	25	53	72.0363178004578	0.0222939174690135	375.415628145285	yes	no
M12	C6	R2	lambda	12	19	59	41.2245319391236	0.331437031587775	467.050618895645	no	yes
M12	C6	R2	kappa	12	19	59	44.1087143308252	0.229063446304031	469.934801287347	no	yes
M12	C6	R2	delta	12	19	59	46.6790671033527	0.157760313073958	472.505154059874	yes	no
M12	C7	R2	lambda	12	19	59	66.1274403506392	0.00314109556005315	491.953527307161	no	no
M12	C7	R2	kappa	12	19	59	60.2229018041181	0.0123154982272956	486.04898876064	no	no
M12	C7	R2	delta	12	19	59	61.0959485274504	0.010148936316932	486.922035483972	yes	no
M12	C8	R2	lambda	12	13	65	32.6451454486964	0.172643775986199	667.351027801638	no	yes
M12	C8	R2	kappa	12	13	65	34.6249252672456	0.120001299980154	669.330807620187	no	yes
M12	C8	R2	delta	12	13	65	36.3386816237857	0.0856141099804252	671.044563976727	yes	no
M3	C0	R1	lambda	13	43	35	291.02747563096	0	414.644496907556	no	no
M3	C0	R1	kappa	13	43	35	223.435557930926	3.59712259978551e-14	347.052579207522	no	no
M3	C0	R1	delta	13	43	35	190.187126697031	7.64061036662156e-10	313.804147973627	yes	no
M3	C1	R1	lambda	13	42	36	262.484460795812	0	392.397504274073	no	no
M3	C1	R1	kappa	13	42	36	211.86933577823	5.05595565414296e-13	341.782379256491	no	no
M3	C1	R1	delta	13	42	36	175.207856457054	2.18614767399927e-08	305.120899935315	yes	no
M3	C2	R1	lambda	13	41	37	242.604576529857	0	379.093465418746	no	no
M3	C2	R1	kappa	13	41	37	208.197982188305	6.06958927562573e-13	344.686871077194	no	no
M3	C2	R1	delta	13	41	37	171.917498934257	2.47111865414595e-08	308.406387823146	yes	no
M3	C3	R1	lambda	13	41	37	261.284593712056	0	397.773482600945	no	no
M3	C3	R1	kappa	13	41	37	211.915405725241	1.90070181815827e-13	348.40429461413	no	no
M3	C3	R1	delta	13	41	37	174.085654969471	1.36598090616502e-08	310.574543858359	yes	no
M3	C4	R1	lambda	13	40	38	247.790551908698	0	391.154188272335	no	no
M3	C4	R1	kappa	13	40	38	210.425524677059	1.13575815419154e-13	353.789161040695	no	no
M3	C4	R1	delta	13	40	38	172.316668448434	1.0083627044466e-08	315.680304812071	yes	no
M3	C5	R1	lambda	13	37	41	190.601887307059	3.09119396746382e-12	356.601887307059	no	no
M3	C5	R1	kappa	13	37	41	151.123137902489	3.19359317102474e-07	317.123137902489	no	no
M3	C5	R1	delta	13	37	41	130.151106733943	6.08785363879205e-05	296.151106733943	yes	no
M3	C6	R1	lambda	13	31	47	119.267297972921	1.71079645213679e-05	342.181583687206	no	no
M3	C6	R1	kappa	13	31	47	122.57465162661	7.25977816784518e-06	345.488937340895	no	no
M3	C6	R1	delta	13	31	47	103.832554380329	0.000692946348359258	326.746840094614	yes	no
M3	C7	R1	lambda	13	31	47	179.201295524669	2.54796184151473e-13	402.115581238955	no	no
M3	C7	R1	kappa	13	31	47	140.495255815643	5.0309131638393e-08	363.409541529929	no	no
M3	C7	R1	delta	13	31	47	118.891669826978	1.88323994814166e-05	341.805955541264	yes	no
M3	C8	R1	lambda	13	25	53	110.692319321226	1.74685550091702e-06	414.071629666054	no	no
M3	C8	R1	kappa	13	25	53	110.880554201065	1.65417167463655e-06	414.259864545892	no	no
M3	C8	R1	delta	13	25	53	92.837470842674	0.000222388041239974	396.216781187502	yes	no
M3	C0	R2	lambda	13	33	45	129.93291730486	4.51379443944244e-06	331.824809196752	no	no
M3	C0	R2	kappa	13	33	45	121.934810842994	3.41912970073244e-05	323.826702734886	no	no
M3	C0	R2	delta	13	33	45	119.666147955148	5.93822098806651e-05	321.55803984704	yes	no
M3	C1	R2	lambda	13	32	46	113.600082994263	0.000134067104786917	325.711194105374	no	no
M3	C1	R2	kappa	13	32	46	111.047448749995	0.000243321803565899	323.158559861106	no	no
M3	C1	R2	delta	13	32	46	109.256965184779	0.000366390897291957	321.36807629589	yes	no
M3	C2	R2	lambda	13	31	47	103.710026381324	0.00071205912771144	326.62431209561	no	no
M3	C2	R2	kappa	13	31	47	108.698446848616	0.000228416303054479	331.612732562901	no	no
M3	C2	R2	delta	13	31	47	107.226229910906	0.000321453906527824	330.140515625192	yes	no
M3	C3	R2	lambda	13	31	47	109.355470786495	0.000195796601140219	332.26975650078	no	no
M3	C3	R2	kappa	13	31	47	111.152319229774	0.000127829955744452	334.06660494406	no	no
M3	C3	R2	delta	13	31	47	107.353211736034	0.000312180450164012	330.26749745032	yes	no
M3	C4	R2	lambda	13	30	48	107.696553375152	0.000154868631851768	342.049494551622	no	no
M3	C4	R2	kappa	13	30	48	109.698939035719	9.53232297371542e-05	344.05188021219	no	no
M3	C4	R2	delta	13	30	48	105.949488077961	0.000234772237458158	340.302429254431	yes	no
M3	C5	R2	lambda	13	27	51	77.5758769899042	0.0194409927383302	350.672651183453	no	no
M3	C5	R2	kappa	13	27	51	74.4925323401734	0.033720643948249	347.589306533722	no	no
M3	C5	R2	delta	13	27	51	75.5304152121554	0.028124699792229	348.627189405704	yes	no
M3	C6	R2	lambda	13	21	57	41.0822926442792	0.51113518113999	419.562292644279	no	yes
M3	C6	R2	kappa	13	21	57	48.5409194794742	0.226149355703395	427.020919479474	no	yes
M3	C6	R2	delta	13	21	57	51.1972439215348	0.156255326391147	429.677243921535	yes	no
M3	C7	R2	lambda	13	21	57	65.2573874541781	0.0122491656806042	443.737387454178	yes	no
M3	C7	R2	kappa	13	21	57	65.2829898827235	0.0121828550739504	443.762989882723	no	no
M3	C7	R2	delta	13	21	57	63.172601318901	0.0188917285986907	441.652601318901	yes	no
M3	C8	R2	lambda	13	15	63	31.8981959271304	0.372277068195309	582.319248558709	no	yes
M3	C8	R2	kappa	13	15	63	38.0209085880446	0.149213441337517	588.441961219624	no	yes
M3	C8	R2	delta	13	15	63	37.9321045350554	0.151500578024949	588.353157166634	yes	no
M8	C0	R1	lambda	13	42	36	292.3564496725	0	422.269493150761	no	no
M8	C0	R1	kappa	13	42	36	218.926075523578	5.57331958361829e-14	348.839119001839	no	no
M8	C0	R1	delta	13	42	36	188.13859328177	5.96838689581602e-10	318.051636760031	yes	no
M8	C1	R1	lambda	13	41	37	263.813434837352	0	400.302323726241	no	no
M8	C1	R1	kappa	13	41	37	207.359853370886	7.87370169064161e-13	343.848742259775	no	no
M8	C1	R1	delta	13	41	37	173.159323041793	1.76097800785868e-08	309.648211930682	yes	no
M8	C2	R1	lambda	13	40	38	243.933550571407	0	387.297186935044	no	no
M8	C2	R1	kappa	13	40	38	203.688499780967	9.44355704746158e-13	347.052136144603	no	no
M8	C2	R1	delta	13	40	38	169.868965518997	1.984538389177e-08	313.232601882633	yes	no
M8	C3	R1	lambda	13	40	38	262.613567753602	0	405.977204117238	no	no
M8	C3	R1	kappa	13	40	38	207.40592331791	2.94875235340442e-13	350.769559681546	no	no
M8	C3	R1	delta	13	40	38	172.03712155421	1.08984363755837e-08	315.400757917846	yes	no
M8	C4	R1	lambda	13	39	39	249.119525950244	0	399.677665485128	no	no
M8	C4	R1	kappa	13	39	39	205.916042269727	1.75748304798162e-13	356.474181804611	no	no
M8	C4	R1	delta	13	39	39	170.268135033174	7.98079347053005e-09	320.826274568058	yes	no
M8	C5	R1	lambda	13	36	42	191.930861348599	7.51065876158918e-13	366.230861348599	no	no
M8	C5	R1	kappa	13	36	42	146.613655495144	5.02987810735434e-07	320.913655495144	no	no
M8	C5	R1	delta	13	36	42	128.102573318683	5.30753488079405e-05	302.402573318683	yes	no
M8	C6	R1	lambda	13	30	48	120.596272014471	5.86811806502219e-06	354.949213190941	no	no
M8	C6	R1	kappa	13	30	48	118.065169219272	1.14494672182053e-05	352.418110395742	no	no
M8	C6	R1	delta	13	30	48	101.784020965068	0.000614958641190655	336.136962141539	yes	no
M8	C7	R1	lambda	13	30	48	180.530269566215	5.32907051820075e-14	414.883210742686	no	no
M8	C7	R1	kappa	13	30	48	135.985773408311	7.94082253285922e-08	370.338714584782	no	no
M8	C7	R1	delta	13	30	48	116.843136411717	1.57414160287805e-05	351.196077588188	yes	no
M8	C8	R1	lambda	13	24	54	112.021293362772	4.9424292580813e-07	432.164150505629	no	no
M8	C8	R1	kappa	13	24	54	106.371071793733	2.62285631680292e-06	426.51392893659	no	no
M8	C8	R1	delta	13	24	54	90.7889374274134	0.000187934184497029	410.931794570271	yes	no
M8	C0	R2	lambda	13	32	46	131.2618913464	1.51268912917946e-06	343.373002457512	no	no
M8	C0	R2	kappa	13	32	46	117.425328435647	5.34518929029559e-05	329.536439546758	no	no
M8	C0	R2	delta	13	32	46	117.617614539888	5.09962079191517e-05	329.728725650999	yes	no
M8	C1	R2	lambda	13	31	47	114.929057035803	5.0989653051503e-05	337.843342750088	no	no
M8	C1	R2	kappa	13	31	47	106.537966342651	0.000376477753012638	329.452252056936	no	no
M8	C1	R2	delta	13	31	47	107.208431769518	0.000322774554718075	330.122717483804	yes	no
M8	C2	R2	lambda	13	30	48	105.039000422874	0.000290800376596456	339.391941599344	no	no
M8	C2	R2	kappa	13	30	48	104.188964441278	0.000354491277779423	338.541905617748	no	no
M8	C2	R2	delta	13	30	48	105.177696495645	0.000281507860431907	339.530637672116	yes	no
M8	C3	R2	lambda	13	30	48	110.68444482804	7.48277314969181e-05	345.037386004511	no	no
M8	C3	R2	kappa	13	30	48	106.642836822443	0.000199206554910125	340.995777998913	no	no
M8	C3	R2	delta	13	30	48	105.304678320773	0.000273249957502886	339.657619497244	yes	no
M8	C4	R2	lambda	13	29	49	109.025527416697	5.77183039991436e-05	355.510375901546	no	no
M8	C4	R2	kappa	13	29	49	105.189456628388	0.000149154578790722	351.674305113236	no	no
M8	C4	R2	delta	13	29	49	103.9009546627	0.000203658512719196	350.385803147548	yes	no
M8	C5	R2	lambda	13	26	52	78.9048510314439	0.00943925973518733	366.638184364777	no	no
M8	C5	R2	kappa	13	26	52	69.9830499328288	0.0487580417351835	357.716383266162	no	no
M8	C5	R2	delta	13	26	52	73.4818817968949	0.026531712901726	361.215215130228	yes	no
M8	C6	R2	lambda	13	20	58	42.4112666858291	0.36745132402151	443.577933352496	no	yes
M8	C6	R2	kappa	13	20	58	44.0314370721363	0.304872494479406	445.198103738803	no	yes
M8	C6	R2	delta	13	20	58	49.1487105062742	0.15217042397209	450.315377172941	yes	no
M8	C7	R2	lambda	13	20	58	66.5863614957237	0.00521160883401794	467.75302816239	yes	no
M8	C7	R2	kappa	13	20	58	60.773507475392	0.0186512091939779	461.940174142059	no	no
M8	C7	R2	delta	13	20	58	61.1240679036404	0.0173371616743753	462.290734570307	yes	no
M8	C8	R2	lambda	13	14	64	33.227169968676	0.22748013264806	623.449392190898	no	yes
M8	C8	R2	kappa	13	14	64	33.5114261807131	0.217423064733566	623.733648402935	no	yes
M8	C8	R2	delta	13	14	64	35.8835711197949	0.145586570097636	626.105793342017	yes	no
M12	C0	R1	lambda	13	41	37	289.884916039491	0	426.37380492838	no	no
M12	C0	R1	kappa	13	41	37	217.581483126843	3.1641356201817e-14	354.070372015731	no	no
M12	C0	R1	delta	13	41	37	186.53679253417	4.06747746595215e-10	323.025681423059	yes	no
M12	C1	R1	lambda	13	40	38	261.341901204343	0	404.705537567979	no	no
M12	C1	R1	kappa	13	40	38	206.01526097415	4.56412685423402e-13	349.378897337786	no	no
M12	C1	R1	delta	13	40	38	171.557522294193	1.24498333864409e-08	314.921158657829	yes	no
M12	C2	R1	lambda	13	39	39	241.462016938388	0	392.020156473271	no	no
M12	C2	R1	kappa	13	39	39	202.343907384225	5.44453371276177e-13	352.902046919108	no	no
M12	C2	R1	delta	13	39	39	168.267164771396	1.39751996641735e-08	318.82530430628	yes	no
M12	C3	R1	lambda	13	39	39	260.142034120584	0	410.700173655468	no	no
M12	C3	R1	kappa	13	39	39	206.061330921169	1.67754699020861e-13	356.619470456052	no	no
M12	C3	R1	delta	13	39	39	170.435320806609	7.61409590932516e-09	320.993460341493	yes	no
M12	C4	R1	lambda	13	38	40	246.647992317227	0	404.743230412465	no	no
M12	C4	R1	kappa	13	38	40	204.571449872986	9.85878045867139e-14	362.666687968225	no	no
M12	C4	R1	delta	13	38	40	168.666334285573	5.52028323053122e-09	326.761572380811	yes	no
M12	C5	R1	lambda	13	35	43	189.45932771559	6.01296790136985e-13	372.484968741231	no	no
M12	C5	R1	kappa	13	35	43	145.269063098408	3.38151401324538e-07	328.294704124049	no	no
M12	C5	R1	delta	13	35	43	126.500772571082	4.13647317166754e-05	309.526413596723	yes	no
M12	C6	R1	lambda	13	29	49	118.124738381451	5.3701155816599e-06	364.609586866299	no	no
M12	C6	R1	kappa	13	29	49	116.720576822529	7.82945624722142e-06	363.205425307378	no	no
M12	C6	R1	delta	13	29	49	100.182220217468	0.000489463325254902	346.667068702316	yes	no
M12	C7	R1	lambda	13	29	49	178.058735933198	3.97459842815806e-14	424.543584418046	no	no
M12	C7	R1	kappa	13	29	49	134.641181011571	4.93577064775153e-08	381.126029496419	no	no
M12	C7	R1	delta	13	29	49	115.241335664117	1.16005930964613e-05	361.726184148965	yes	no
M12	C8	R1	lambda	13	23	55	109.549759729755	4.21294558794472e-07	447.697907877903	no	no
M12	C8	R1	kappa	13	23	55	105.026479396992	1.64254727286206e-06	443.17462754514	no	no
M12	C8	R1	delta	13	23	55	89.1871366798129	0.000139907439356546	427.335284827961	yes	no
M12	C0	R2	lambda	13	31	47	128.790357713391	1.37380975162582e-06	351.704643427677	no	no
M12	C0	R2	kappa	13	31	47	116.080736038911	3.8298111731061e-05	338.995021753197	no	no
M12	C0	R2	delta	13	31	47	116.015813792287	3.89238688960347e-05	338.930099506573	yes	no
M12	C1	R2	lambda	13	30	48	112.457523402793	4.81539179983947e-05	346.810464579264	no	no
M12	C1	R2	kappa	13	30	48	105.193373945915	0.000280475544082837	339.546315122385	no	no
M12	C1	R2	delta	13	30	48	105.606631021918	0.000254534463839939	339.959572198388	yes	no
M12	C2	R2	lambda	13	29	49	102.567466789854	0.000279974273331596	349.052315274703	no	no
M12	C2	R2	kappa	13	29	49	102.844372044535	0.00026216054558581	349.329220529384	no	no
M12	C2	R2	delta	13	29	49	103.575895748045	0.000220172237497929	350.060744232893	yes	no
M12	C3	R2	lambda	13	29	49	108.212911195023	7.07670988175924e-05	354.697759679872	no	no
M12	C3	R2	kappa	13	29	49	105.298244425702	0.000145258055171738	351.78309291055	no	no
M12	C3	R2	delta	13	29	49	103.702877573173	0.00021357390783816	350.187726058021	yes	no
M12	C4	R2	lambda	13	28	50	106.55399378368	5.41957340502996e-05	365.92899378368	no	no
M12	C4	R2	kappa	13	28	50	103.844864231647	0.000107297607926937	363.219864231647	no	no
M12	C4	R2	delta	13	28	50	102.299153915099	0.00015725960868862	361.674153915099	yes	no
M12	C5	R2	lambda	13	25	53	76.4333173984345	0.00944966930211633	379.812627743262	no	no
M12	C5	R2	kappa	13	25	53	68.6384575360929	0.0411686028521678	372.017767880921	no	no
M12	C5	R2	delta	13	25	53	71.8800810492944	0.0229542159021134	375.259391394122	yes	no
M12	C6	R2	lambda	13	19	59	39.9397330528095	0.383968838362033	465.765820009331	no	yes
M12	C6	R2	kappa	13	19	59	42.6868446753938	0.276659592228717	468.512931631916	no	yes
M12	C6	R2	delta	13	19	59	47.5469097586737	0.1378679975272	473.372996715195	yes	no
M12	C7	R2	lambda	13	19	59	64.1148278627064	0.00507892038473057	489.940914819228	yes	no
M12	C7	R2	kappa	13	19	59	59.4289150786511	0.0146450565927229	485.255002035173	no	no
M12	C7	R2	delta	13	19	59	59.5222671560399	0.0143517271336032	485.348354112562	yes	no
M12	C8	R2	lambda	13	13	65	30.7556363356587	0.237495891523589	665.4615186886	no	yes
M12	C8	R2	kappa	13	13	65	32.1668337839722	0.187662692850356	666.872716136913	no	yes
M12	C8	R2	delta	13	13	65	34.2817703721944	0.128075853292534	668.987652725136	yes	no
M3	C0	R1	lambda	14	43	35	275.068595890979	0	398.685617167575	no	no
M3	C0	R1	kappa	14	43	35	225.856127371438	1.67643676718399e-14	349.473148648034	no	no
M3	C0	R1	delta	14	43	35	184.014305980085	4.29191016060315e-09	307.631327256681	yes	no
M3	C1	R1	lambda	14	42	36	255.134503462055	0	385.047546940316	no	no
M3	C1	R1	kappa	14	42	36	211.10934853442	6.3948846218409e-13	341.022392012681	no	no
M3	C1	R1	delta	14	42	36	166.135418978697	2.41417070001582e-07	296.048462456958	yes	no
M3	C2	R1	lambda	14	41	37	239.146973033646	0	375.635861922534	no	no
M3	C2	R1	kappa	14	41	37	207.687677821045	7.11208869574875e-13	344.176566709933	no	no
M3	C2	R1	delta	14	41	37	166.991678562223	9.28922019305389e-08	303.480567451112	yes	no
M3	C3	R1	lambda	14	41	37	255.282620386774	0	391.771509275663	no	no
M3	C3	R1	kappa	14	41	37	204.188407003073	2.09476880286275e-12	340.677295891962	no	no
M3	C3	R1	delta	14	41	37	165.113132046352	1.526119236539e-07	301.602020935241	yes	no
M3	C4	R1	lambda	14	40	38	242.293451248655	0	385.657087612291	no	no
M3	C4	R1	kappa	14	40	38	204.119111832179	8.25783885716191e-13	347.482748195816	no	no
M3	C4	R1	delta	14	40	38	166.78978967683	4.60071298835629e-08	310.153426040467	yes	no
M3	C5	R1	lambda	14	37	41	182.627080011775	3.66995323020092e-11	348.627080011775	no	no
M3	C5	R1	kappa	14	37	41	155.626970526934	9.44127094282265e-08	321.626970526934	no	no
M3	C5	R1	delta	14	37	41	127.603191281325	0.000109184801232232	293.603191281325	yes	no
M3	C6	R1	lambda	14	31	47	121.773850207021	8.95119886823448e-06	344.688135921307	no	no
M3	C6	R1	kappa	14	31	47	127.333326115226	2.04189899921658e-06	350.247611829511	no	no
M3	C6	R1	delta	14	31	47	105.356078086629	0.000492533245782245	328.270363800915	yes	no
M3	C7	R1	lambda	14	31	47	173.350018532618	1.78379533366524e-12	396.264304246904	no	no
M3	C7	R1	kappa	14	31	47	141.209598930384	4.08407139218525e-08	364.123884644669	no	no
M3	C7	R1	delta	14	31	47	119.525310675628	1.60133237897542e-05	342.439596389914	yes	no
M3	C8	R1	lambda	14	25	53	114.013924009798	6.61362966503098e-07	417.393234354625	no	no
M3	C8	R1	kappa	14	25	53	114.677977478223	5.43386483586872e-07	418.057287823051	no	no
M3	C8	R1	delta	14	25	53	97.4879738997176	6.7288482890393e-05	400.867284244545	yes	no
M3	C0	R2	lambda	14	33	45	119.500596320052	6.17980249977279e-05	321.392488211944	no	no
M3	C0	R2	kappa	14	33	45	120.752457193117	4.56477630564889e-05	322.644349085009	no	no
M3	C0	R2	delta	14	33	45	113.795720776491	0.000235768116451762	315.687612668383	yes	no
M3	C1	R2	lambda	14	32	46	109.117614829293	0.000378133324365537	321.228725940404	no	no
M3	C1	R2	kappa	14	32	46	105.914043098241	0.000771062743980866	318.025154209352	no	no
M3	C1	R2	delta	14	32	46	102.122417559825	0.00173437081499506	314.233528670937	yes	no
M3	C2	R2	lambda	14	31	47	101.858070313353	0.00106937115212891	324.772356027638	no	no
M3	C2	R2	kappa	14	31	47	102.984376600229	0.000835919192041401	325.898662314514	no	no
M3	C2	R2	delta	14	31	47	101.757802781225	0.00109290614422564	324.672088495511	yes	no
M3	C3	R2	lambda	14	31	47	106.395364968362	0.000388952082414407	329.309650682648	no	no
M3	C3	R2	kappa	14	31	47	100.751743709226	0.00135776239636087	323.666029423512	no	no
M3	C3	R2	delta	14	31	47	101.371782144178	0.00118816530160371	324.286067858464	yes	no
M3	C4	R2	lambda	14	30	48	103.973503578663	0.000372638759562949	338.326444755133	no	no
M3	C4	R2	kappa	14	30	48	100.00291420341	0.000916236994367381	334.35585537988	no	no
M3	C4	R2	delta	14	30	48	101.199794683848	0.000701501617097589	335.552735860318	yes	no
M3	C5	R2	lambda	14	27	51	79.3396259388956	0.0139706252375339	352.436400132444	no	no
M3	C5	R2	kappa	14	27	51	76.1396315218147	0.0252358334868884	349.236405715363	no	no
M3	C5	R2	delta	14	27	51	75.4321521589385	0.0286170039375698	348.528926352487	yes	no
M3	C6	R2	lambda	14	21	57	44.9069478175477	0.351026519021145	423.386947817548	no	yes
M3	C6	R2	kappa	14	21	57	48.5783804609464	0.225035724101281	427.058380460946	no	yes
M3	C6	R2	delta	14	21	57	49.9864443985841	0.185844427472613	428.466444398584	yes	no
M3	C7	R2	lambda	14	21	57	70.0586877404306	0.00423910212787115	448.538687740431	no	no
M3	C7	R2	kappa	14	21	57	63.8272094168777	0.0165198844949468	442.307209416878	no	no
M3	C7	R2	delta	14	21	57	66.0978301658892	0.0102362865749333	444.577830165889	yes	no
M3	C8	R2	lambda	14	15	63	36.8361011183005	0.181968352237424	587.257153749879	no	yes
M3	C8	R2	kappa	14	15	63	38.4420947523827	0.138725833908374	588.863147383962	no	yes
M3	C8	R2	delta	14	15	63	41.111481857377	0.085069322153139	591.532534488956	yes	no
M8	C0	R1	lambda	14	42	36	276.397569938308	0	406.310613416569	no	no
M8	C0	R1	kappa	14	42	36	220.854952884187	3.03090885722668e-14	350.767996362448	no	no
M8	C0	R1	delta	14	42	36	183.54235867532	2.19521445465887e-09	313.455402153581	yes	no
M8	C1	R1	lambda	14	41	37	256.463477509384	0	392.952366398273	no	no
M8	C1	R1	kappa	14	41	37	206.108174047168	1.15973897152344e-12	342.597062936057	no	no
M8	C1	R1	delta	14	41	37	165.663471673932	1.32020274712374e-07	302.152360562821	yes	no
M8	C2	R1	lambda	14	40	38	240.475947080975	0	383.839583444611	no	no
M8	C2	R1	kappa	14	40	38	202.686503333808	1.28963506540458e-12	346.050139697444	no	no
M8	C2	R1	delta	14	40	38	166.519731257458	4.94988073862501e-08	309.883367621094	yes	no
M8	C3	R1	lambda	14	40	38	256.61159443411	0	399.975230797747	no	no
M8	C3	R1	kappa	14	40	38	199.187232515797	3.80129261401407e-12	342.550868879433	no	no
M8	C3	R1	delta	14	40	38	164.641184741587	8.21137877693445e-08	308.004821105223	yes	no
M8	C4	R1	lambda	14	39	39	243.622425295991	0	394.180564830875	no	no
M8	C4	R1	kappa	14	39	39	199.117937344903	1.49724677100949e-12	349.676076879787	no	no
M8	C4	R1	delta	14	39	39	166.317842372065	2.40030281206671e-08	316.875981906949	yes	no
M8	C5	R1	lambda	14	36	42	183.956054059104	9.39115452069927e-12	358.256054059104	no	no
M8	C5	R1	kappa	14	36	42	150.625796039682	1.70261329257571e-07	324.925796039682	no	no
M8	C5	R1	delta	14	36	42	127.13124397656	6.66277119109049e-05	301.43124397656	yes	no
M8	C6	R1	lambda	14	30	48	123.10282425435	2.99211320708981e-06	357.455765430821	no	no
M8	C6	R1	kappa	14	30	48	122.332151627989	3.68502963321582e-06	356.685092804459	no	no
M8	C6	R1	delta	14	30	48	104.884130781864	0.000301523282692506	339.237071958335	yes	no
M8	C7	R1	lambda	14	30	48	174.678992579954	3.8835601401388e-13	409.031933756425	no	no
M8	C7	R1	kappa	14	30	48	136.208424443107	7.44105723704536e-08	370.561365619578	no	no
M8	C7	R1	delta	14	30	48	119.053363370863	8.83230234161037e-06	353.406304547334	yes	no
M8	C8	R1	lambda	14	24	54	115.342898057134	1.80567750196481e-07	435.485755199991	no	no
M8	C8	R1	kappa	14	24	54	109.676802990946	9.94729549286255e-07	429.819660133803	no	no
M8	C8	R1	delta	14	24	54	97.0160265949521	3.63288784677174e-05	417.158883737809	yes	no
M8	C0	R2	lambda	14	32	46	120.829570367381	2.29918721267319e-05	332.940681478492	no	no
M8	C0	R2	kappa	14	32	46	115.751282705866	8.02387015814698e-05	327.862393816977	no	no
M8	C0	R2	delta	14	32	46	113.323773471726	0.000143101357476083	325.434884582837	yes	no
M8	C1	R2	lambda	14	31	47	110.446588876622	0.000151263242085142	333.360874590907	no	no
M8	C1	R2	kappa	14	31	47	100.912868610989	0.00131161741004959	323.827154325275	no	no
M8	C1	R2	delta	14	31	47	101.65047025506	0.00111864181183574	324.564755969346	yes	no
M8	C2	R2	lambda	14	30	48	103.187044360682	0.000446703725070163	337.539985537152	no	no
M8	C2	R2	kappa	14	30	48	97.9832021129919	0.00142587151408702	332.336143289463	no	no
M8	C2	R2	delta	14	30	48	101.28585547646	0.000688063585634335	335.63879665293	yes	no
M8	C3	R2	lambda	14	30	48	107.724339015698	0.00015383864153129	342.077280192169	no	no
M8	C3	R2	kappa	14	30	48	95.7505692219498	0.00229569264062635	330.10351039842	no	no
M8	C3	R2	delta	14	30	48	100.899834839413	0.000750314598635948	335.252776015883	yes	no
M8	C4	R2	lambda	14	29	49	105.302477625999	0.000145108427693885	351.787326110848	no	no
M8	C4	R2	kappa	14	29	49	95.001739716133	0.00156708713329068	341.486588200981	no	no
M8	C4	R2	delta	14	29	49	100.727847379082	0.000431278686824244	347.212695863931	yes	no
M8	C5	R2	lambda	14	26	52	80.6685999862247	0.00659776011153212	368.401933319558	no	no
M8	C5	R2	kappa	14	26	52	71.1384570345627	0.040094250080738	358.871790367896	no	no
M8	C5	R2	delta	14	26	52	74.9602048541729	0.0202294302318061	362.693538187506	yes	no
M8	C6	R2	lambda	14	20	58	46.2359218648768	0.230364912713186	447.402588531544	no	yes
M8	C6	R2	kappa	14	20	58	43.5772059737096	0.321792339818125	444.743872640376	no	yes
M8	C6	R2	delta	14	20	58	49.5144970938186	0.143953598158644	450.681163760485	yes	no
M8	C7	R2	lambda	14	20	58	71.3876617877669	0.00165524464769873	472.554328454434	no	no
M8	C7	R2	kappa	14	20	58	58.8260349296012	0.0277215510332383	459.992701596268	no	no
M8	C7	R2	delta	14	20	58	65.6258828611237	0.00649188758841845	466.79254952779	yes	no
M8	C8	R2	lambda	14	14	64	38.1650751656368	0.0953162412038197	628.387297387859	no	yes
M8	C8	R2	kappa	14	14	64	33.4409202651062	0.219888151499778	623.663142487328	no	yes
M8	C8	R2	delta	14	14	64	40.6395345526115	0.0579289239047901	630.861756774834	yes	no
M12	C0	R1	lambda	14	41	37	273.926036301507	0	410.414925190396	no	no
M12	C0	R1	kappa	14	41	37	219.374739355044	1.7874590696465e-14	355.863628243932	no	no
M12	C0	R1	delta	14	41	37	178.712341723535	3.78101527864771e-09	315.201230612424	yes	no
M12	C1	R1	lambda	14	40	38	253.991943872583	0	397.355580236219	no	no
M12	C1	R1	kappa	14	40	38	204.627960518024	7.04547531427124e-13	347.991596881661	no	no
M12	C1	R1	delta	14	40	38	160.833454722147	2.25716020874067e-07	304.197091085783	yes	no
M12	C2	R1	lambda	14	39	39	238.004413444173	0	388.562552979057	no	no
M12	C2	R1	kappa	14	39	39	201.206289804649	7.78710429472085e-13	351.764429339533	no	no
M12	C2	R1	delta	14	39	39	161.689714305673	8.49803180047459e-08	312.247853840557	yes	no
M12	C3	R1	lambda	14	39	39	254.140060797306	0	404.698200332189	no	no
M12	C3	R1	kappa	14	39	39	197.707018986666	2.32347474593553e-12	348.265158521549	no	no
M12	C3	R1	delta	14	39	39	159.811167789802	1.40793040781517e-07	310.369307324686	yes	no
M12	C4	R1	lambda	14	38	40	241.150891659187	0	399.246129754425	no	no
M12	C4	R1	kappa	14	38	40	197.637723815772	8.98614516131602e-13	355.73296191101	no	no
M12	C4	R1	delta	14	38	40	161.48782542028	4.13206018290424e-08	319.583063515518	yes	no
M12	C5	R1	lambda	14	35	43	181.484520422303	7.69262431532525e-12	364.510161447944	no	no
M12	C5	R1	kappa	14	35	43	149.145582510538	1.16725984100619e-07	332.171223536179	no	no
M12	C5	R1	delta	14	35	43	122.301227024775	0.000111062639826631	305.326868050416	yes	no
M12	C6	R1	lambda	14	29	49	120.631290617549	2.71492119874317e-06	367.116139102398	no	no
M12	C6	R1	kappa	14	29	49	120.85193809883	2.55531973447631e-06	367.336786583678	no	no
M12	C6	R1	delta	14	29	49	100.054113830079	0.000504171231512585	346.538962314928	yes	no
M12	C7	R1	lambda	14	29	49	172.20745894315	2.94764213037979e-13	418.692307427998	no	no
M12	C7	R1	kappa	14	29	49	134.728210913976	4.80982877970604e-08	381.213059398825	no	no
M12	C7	R1	delta	14	29	49	114.223346419078	1.51676741095841e-05	360.708194903927	yes	no
M12	C8	R1	lambda	14	23	55	112.871364420329	1.51676268655976e-07	451.019512568478	no	no
M12	C8	R1	kappa	14	23	55	108.196589461815	6.35347514044149e-07	446.344737609964	no	no
M12	C8	R1	delta	14	23	55	92.1860096431672	6.29247542779376e-05	430.334157791315	yes	no
M12	C0	R2	lambda	14	31	47	118.35803673058	2.15750310249563e-05	341.272322444866	no	no
M12	C0	R2	kappa	14	31	47	114.271069176722	5.99745421202558e-05	337.185354891008	no	no
M12	C0	R2	delta	14	31	47	108.493756519941	0.000239601061664985	331.408042234226	yes	no
M12	C1	R2	lambda	14	30	48	107.97505523982	0.000144837730705505	342.327996416291	no	no
M12	C1	R2	kappa	14	30	48	99.4326550818451	0.00103921800316187	333.785596258316	no	no
M12	C1	R2	delta	14	30	48	96.820453303275	0.0018303362199017	331.173394479746	yes	no
M12	C2	R2	lambda	14	29	49	100.715510723881	0.000432518039596652	347.200359208729	no	no
M12	C2	R2	kappa	14	29	49	96.5029885838331	0.0011266363948832	342.987837068682	no	no
M12	C2	R2	delta	14	29	49	96.4558385246747	0.00113847784996457	342.940687009523	yes	no
M12	C3	R2	lambda	14	29	49	105.252805378894	0.000146873523057978	351.737653863742	no	no
M12	C3	R2	kappa	14	29	49	94.2703556928189	0.0018363247558546	340.755204177667	no	no
M12	C3	R2	delta	14	29	49	96.0698178876277	0.00123994917440096	342.554666372476	yes	no
M12	C4	R2	lambda	14	28	50	102.830943989195	0.00013796404833466	362.205943989195	no	no
M12	C4	R2	kappa	14	28	50	93.5215261870021	0.00123494391806678	352.896526187002	no	no
M12	C4	R2	delta	14	28	50	95.8978304272973	0.000720686186182706	355.272830427297	yes	no
M12	C5	R2	lambda	14	25	53	78.1970663494235	0.00656994394233656	381.576376694251	no	no
M12	C5	R2	kappa	14	25	53	69.658243505419	0.0344110544611719	373.037553850247	no	no
M12	C5	R2	delta	14	25	53	70.130187902388	0.0316264218899077	373.509498247216	yes	no
M12	C6	R2	lambda	14	19	59	43.7643882280756	0.240059148849974	469.590475184597	no	yes
M12	C6	R2	kappa	14	19	59	42.0969924445507	0.298069369561308	467.923079401072	no	yes
M12	C6	R2	delta	14	19	59	44.6844801420337	0.211442488127788	470.510567098555	yes	no
M12	C7	R2	lambda	14	19	59	68.9161281509625	0.0015765578616076	494.742215107484	no	no
M12	C7	R2	kappa	14	19	59	57.3458214004702	0.0227798602890749	483.171908356992	no	no
M12	C7	R2	delta	14	19	59	60.7958659093388	0.0108506444079015	486.621952865861	yes	no
M12	C8	R2	lambda	14	13	65	35.6935415288323	0.0974507815028627	670.399423881773	no	yes
M12	C8	R2	kappa	14	13	65	31.9607067359752	0.194423944014491	666.666589088916	no	yes
M12	C8	R2	delta	14	13	65	35.8095176008266	0.0952283146281683	670.515399953768	yes	no
M3	C0	R1	lambda	15	43	35	278.63363604117	0	402.250657317766	no	no
M3	C0	R1	kappa	15	43	35	220.562809366655	8.85957973650875e-14	344.17983064325	no	no
M3	C0	R1	delta	15	43	35	194.114708865137	2.49241516314669e-10	317.731730141733	yes	no
M3	C1	R1	lambda	15	42	36	256.108688818865	0	386.021732297125	no	no
M3	C1	R1	kappa	15	42	36	212.382247000094	4.31432667369336e-13	342.295290478355	no	no
M3	C1	R1	delta	15	42	36	185.112696858607	1.41058098535041e-09	315.025740336868	yes	no
M3	C2	R1	lambda	15	41	37	236.421627665723	1.11022302462516e-16	372.910516554612	no	no
M3	C2	R1	kappa	15	41	37	204.998288363627	1.63302704692114e-12	341.487177252516	no	no
M3	C2	R1	delta	15	41	37	183.83487797988	8.85333917288733e-10	320.323766868769	yes	no
M3	C3	R1	lambda	15	41	37	260.291917441552	0	396.780806330441	no	no
M3	C3	R1	kappa	15	41	37	212.616869426922	1.52433621281034e-13	349.105758315811	no	no
M3	C3	R1	delta	15	41	37	183.643426775178	9.35205579644105e-10	320.132315664067	yes	no
M3	C4	R1	lambda	15	40	38	243.92867212944	0	387.292308493076	no	no
M3	C4	R1	kappa	15	40	38	211.212325237335	8.8484775062625e-14	354.575961600971	no	no
M3	C4	R1	delta	15	40	38	184.078659839869	3.52329831976306e-10	327.442296203506	yes	no
M3	C5	R1	lambda	15	37	41	178.615516678492	1.24321775096803e-10	344.615516678492	no	no
M3	C5	R1	kappa	15	37	41	149.64915609779	4.72819716379469e-07	315.64915609779	no	no
M3	C5	R1	delta	15	37	41	141.445400368872	3.94900449240954e-06	307.445400368872	yes	no
M3	C6	R1	lambda	15	31	47	117.751906880733	2.51607835706213e-05	340.666192595019	no	no
M3	C6	R1	kappa	15	31	47	121.874136144102	8.720044358701e-06	344.788421858388	no	no
M3	C6	R1	delta	15	31	47	122.112958779377	8.19270078111778e-06	345.027244493663	yes	no
M3	C7	R1	lambda	15	31	47	171.265118225067	3.54072327013455e-12	394.179403939353	no	no
M3	C7	R1	kappa	15	31	47	137.481308828056	1.202771808817e-07	360.395594542342	no	no
M3	C7	R1	delta	15	31	47	124.655633521821	4.18961120074446e-06	347.569919236107	yes	no
M3	C8	R1	lambda	15	25	53	110.47086780447	1.86241156097111e-06	413.850178149298	no	no
M3	C8	R1	kappa	15	25	53	111.94179059366	1.21500696037558e-06	415.321100938488	no	no
M3	C8	R1	delta	15	25	53	103.344635206023	1.39228632630717e-05	406.723945550851	yes	no
M3	C0	R2	lambda	15	33	45	128.407507290331	6.70186225315561e-06	330.299399182223	no	no
M3	C0	R2	kappa	15	33	45	126.940875914988	9.7617219997348e-06	328.83276780688	no	no
M3	C0	R2	delta	15	33	45	135.447034670811	1.0459656434314e-06	337.338926562703	yes	no
M3	C1	R2	lambda	15	32	46	115.124496149218	9.32788579646182e-05	327.235607260329	no	no
M3	C1	R2	kappa	15	32	46	113.127931364467	0.000149855813676658	325.239042475578	no	no
M3	C1	R2	delta	15	32	46	127.213531083441	4.45078991306858e-06	339.324642194552	yes	no
M3	C2	R2	lambda	15	31	47	103.418149877767	0.000759624690970795	326.332435592053	no	no
M3	C2	R2	kappa	15	31	47	106.45625841055	0.00038357778918674	329.370544124836	no	no
M3	C2	R2	delta	15	31	47	126.377265374825	2.64306324737618e-06	349.29155108911	yes	no
M3	C3	R2	lambda	15	31	47	113.961465750666	6.47137248475094e-05	336.875751464952	no	no
M3	C3	R2	kappa	15	31	47	111.393450194288	0.000120655369725942	334.307735908574	no	no
M3	C3	R2	delta	15	31	47	123.994512848461	4.993358827865e-06	346.908798562747	yes	no
M3	C4	R2	lambda	15	30	48	109.744125317963	9.42753632711124e-05	344.097066494434	no	no
M3	C4	R2	kappa	15	30	48	110.310547330881	8.20461966688502e-05	344.663488507351	no	no
M3	C4	R2	delta	15	30	48	123.368108787055	2.78440475642849e-06	357.721049963526	yes	no
M3	C5	R2	lambda	15	27	51	75.2476588256397	0.0295618541418809	348.344433019188	no	no
M3	C5	R2	kappa	15	27	51	72.112044738654	0.0503382141702062	345.208818932202	no	yes
M3	C5	R2	delta	15	27	51	88.9601831133448	0.00192450718060533	362.056957306893	yes	no
M3	C6	R2	lambda	15	21	57	40.9310787575102	0.517809962161187	419.41107875751	no	yes
M3	C6	R2	kappa	15	21	57	47.8344427643225	0.247837842922798	426.314442764323	no	yes
M3	C6	R2	delta	15	21	57	66.4898508505955	0.00940530731269762	444.969850850595	yes	no
M3	C7	R2	lambda	15	21	57	65.3299522364291	0.0120620734219624	443.809952236429	no	no
M3	C7	R2	kappa	15	21	57	59.3713087776372	0.03972746399394	437.851308777637	no	no
M3	C7	R2	delta	15	21	57	73.2363753748815	0.00200826067800186	451.716375374881	yes	no
M3	C8	R2	lambda	15	15	63	33.6925776941983	0.293289314479814	584.113630325777	no	yes
M3	C8	R2	kappa	15	15	63	38.2777187002601	0.142748576172173	588.698771331839	no	yes
M3	C8	R2	delta	15	15	63	47.0126096196211	0.0248132452055949	597.4336622512	yes	no
M8	C0	R1	lambda	15	42	36	279.962610087053	0	409.875653565314	no	no
M8	C0	R1	kappa	15	42	36	215.972006799812	1.41109346429857e-13	345.885050278073	no	no
M8	C0	R1	delta	15	42	36	191.722099898773	2.12720951964229e-10	321.635143377034	yes	no
M8	C1	R1	lambda	15	41	37	257.437662864749	0	393.926551753638	no	no
M8	C1	R1	kappa	15	41	37	207.791444433257	6.88671342174985e-13	344.280333322146	no	no
M8	C1	R1	delta	15	41	37	182.720087892243	1.21741172698364e-09	319.208976781132	yes	no
M8	C2	R1	lambda	15	40	38	237.750601711606	0	381.114238075242	no	no
M8	C2	R1	kappa	15	40	38	200.407485796788	2.61080046470852e-12	343.771122160425	no	no
M8	C2	R1	delta	15	40	38	181.442269013516	7.57684470720221e-10	324.805905377152	yes	no
M8	C3	R1	lambda	15	40	38	261.620891487434	0	404.984527851071	no	no
M8	C3	R1	kappa	15	40	38	208.026066860076	2.42583730880597e-13	351.389703223713	no	no
M8	C3	R1	delta	15	40	38	181.250817808814	8.00765564967776e-10	324.61445417245	yes	no
M8	C4	R1	lambda	15	39	39	245.257646175322	0	395.815785710206	no	no
M8	C4	R1	kappa	15	39	39	206.621522670489	1.4033219031262e-13	357.179662205373	no	no
M8	C4	R1	delta	15	39	39	181.686050873505	2.97651570058122e-10	332.244190408389	yes	no
M8	C5	R1	lambda	15	36	42	179.944490724376	3.26849658449646e-11	354.244490724376	no	no
M8	C5	R1	kappa	15	36	42	145.058353530953	7.60480782679984e-07	319.358353530953	no	no
M8	C5	R1	delta	15	36	42	139.052791402508	3.61992065811556e-06	313.352791402508	yes	no
M8	C6	R1	lambda	15	30	48	119.080880926616	8.76847028696837e-06	353.433822103086	no	no
M8	C6	R1	kappa	15	30	48	117.283333577264	1.40405861187576e-05	351.636274753734	no	no
M8	C6	R1	delta	15	30	48	119.720349813014	7.40536017118654e-06	354.073290989484	yes	no
M8	C7	R1	lambda	15	30	48	172.594092270949	7.8204109854596e-13	406.94703344742	no	no
M8	C7	R1	kappa	15	30	48	132.89050626121	1.94535204611768e-07	367.243447437681	no	no
M8	C7	R1	delta	15	30	48	122.263024555457	3.75433236043943e-06	356.615965731928	yes	no
M8	C8	R1	lambda	15	24	54	111.799841850352	5.28213581096892e-07	431.942698993209	no	no
M8	C8	R1	kappa	15	24	54	107.350988026815	1.97180525796092e-06	427.493845169672	no	no
M8	C8	R1	delta	15	24	54	100.95202623966	1.22883308982802e-05	421.094883382517	yes	no
M8	C0	R2	lambda	15	32	46	129.736481336214	2.27921702133926e-06	341.847592447325	no	no
M8	C0	R2	kappa	15	32	46	122.350073348145	1.56577822267856e-05	334.461184459256	no	no
M8	C0	R2	delta	15	32	46	133.054425704447	9.29775107572084e-07	345.165536815558	yes	no
M8	C1	R2	lambda	15	31	47	116.453470195103	3.48895139288263e-05	339.367755909388	no	no
M8	C1	R2	kappa	15	31	47	108.53712879763	0.000237188150574941	331.451414511916	no	no
M8	C1	R2	delta	15	31	47	124.820922117077	4.0092659426838e-06	347.735207831362	yes	no
M8	C2	R2	lambda	15	30	48	104.74712392365	0.000311323833319554	339.10006510012	no	no
M8	C2	R2	kappa	15	30	48	101.865455843712	0.000603734276533818	336.218397020182	no	no
M8	C2	R2	delta	15	30	48	123.984656408461	2.3545409155723e-06	358.337597584931	yes	no
M8	C3	R2	lambda	15	30	48	115.290439796548	2.34901019943168e-05	349.643380973019	no	no
M8	C3	R2	kappa	15	30	48	106.802647627443	0.000191774761447605	341.155588803913	no	no
M8	C3	R2	delta	15	30	48	121.601903882097	4.4846857578662e-06	355.954845058568	yes	no
M8	C4	R2	lambda	15	29	49	111.073099363845	3.43214428056848e-05	357.557947848694	no	no
M8	C4	R2	kappa	15	29	49	105.719744764035	0.000131065042372702	352.204593248884	no	no
M8	C4	R2	delta	15	29	49	120.975499820691	2.46998450115221e-06	367.46034830554	yes	no
M8	C5	R2	lambda	15	26	52	76.5766328715239	0.01490107558767	364.309966204857	no	no
M8	C5	R2	kappa	15	26	52	67.5212421718172	0.0726417243688096	355.254575505151	no	yes
M8	C5	R2	delta	15	26	52	86.5675741469809	0.00185309598128525	374.300907480314	yes	no
M8	C6	R2	lambda	15	20	58	42.2600528033927	0.373592371144568	443.426719470059	no	yes
M8	C6	R2	kappa	15	20	58	43.2436401974842	0.334536382603704	444.410306864151	no	yes
M8	C6	R2	delta	15	20	58	64.0972418842316	0.00914332989989841	465.263908550898	yes	no
M8	C7	R2	lambda	15	20	58	66.658926282311	0.00512512648498686	467.825592948978	no	no
M8	C7	R2	kappa	15	20	58	54.7805062107916	0.0597848279210251	455.947172877458	no	yes
M8	C7	R2	delta	15	20	58	70.8437664085176	0.00189230323275535	472.010433075184	yes	no
M8	C8	R2	lambda	15	14	64	35.0215517400803	0.169240847956979	625.243773962302	no	yes
M8	C8	R2	kappa	15	14	64	33.6869161334145	0.211371652641472	623.909138355637	no	yes
M8	C8	R2	delta	15	14	64	44.6200006532572	0.024097883638958	634.842222875479	yes	no
M12	C0	R1	lambda	15	41	37	277.491076451584	0	413.979965340473	no	no
M12	C0	R1	kappa	15	41	37	214.472534345032	8.49320613838245e-14	350.961423233921	no	no
M12	C0	R1	delta	15	41	37	189.053183932454	1.95707672290268e-10	325.542072821343	yes	no
M12	C1	R1	lambda	15	40	38	254.96612922928	0	398.329765592917	no	no
M12	C1	R1	kappa	15	40	38	206.291971978478	4.18554080283684e-13	349.655608342114	no	no
M12	C1	R1	delta	15	40	38	180.051171925924	1.13132225809665e-09	323.41480828956	yes	no
M12	C2	R1	lambda	15	39	39	235.279068076139	0	385.837207611023	no	no
M12	C2	R1	kappa	15	39	39	198.90801334201	1.59861013315776e-12	349.466152876894	no	no
M12	C2	R1	delta	15	39	39	178.773353047197	6.98704427648522e-10	329.331492582081	yes	no
M12	C3	R1	lambda	15	39	39	259.149357851969	0	409.707497386853	no	no
M12	C3	R1	kappa	15	39	39	206.526594405298	1.44662060108658e-13	357.084733940182	no	no
M12	C3	R1	delta	15	39	39	178.581901842495	7.38766603447516e-10	329.140041377378	yes	no
M12	C4	R1	lambda	15	38	40	242.786112539857	0	400.881350635095	no	no
M12	C4	R1	kappa	15	38	40	205.122050215711	8.26005930321116e-14	363.217288310949	no	no
M12	C4	R1	delta	15	38	40	179.017134907186	2.71241251681431e-10	337.112373002424	yes	no
M12	C5	R1	lambda	15	35	43	177.472957088907	2.70852229533602e-11	360.498598114548	no	no
M12	C5	R1	kappa	15	35	43	143.558881076174	5.36786869398398e-07	326.584522101815	no	no
M12	C5	R1	delta	15	35	43	136.383875436189	3.54744466113388e-06	319.40951646183	yes	no
M12	C6	R1	lambda	15	29	49	116.609347291149	8.06554858545638e-06	363.094195775997	no	no
M12	C6	R1	kappa	15	29	49	115.783861122486	1.00477360607254e-05	362.268709607334	no	no
M12	C6	R1	delta	15	29	49	117.051433846694	7.16626793573205e-06	363.536282331543	yes	no
M12	C7	R1	lambda	15	29	49	170.122558635484	5.97855098760647e-13	416.607407120333	no	no
M12	C7	R1	kappa	15	29	49	131.391033806432	1.28557157252907e-07	377.875882291281	no	no
M12	C7	R1	delta	15	29	49	119.594108589138	3.60523012055136e-06	366.078957073986	yes	no
M12	C8	R1	lambda	15	23	55	109.328308214887	4.50691699627193e-07	447.476456363035	no	no
M12	C8	R1	kappa	15	23	55	105.851515572036	1.28504597474155e-06	443.999663720184	no	no
M12	C8	R1	delta	15	23	55	98.2831102733401	1.16304494780506e-05	436.431258421488	yes	no
M12	C0	R2	lambda	15	31	47	127.264947700746	2.08004440682696e-06	350.179233415032	no	no
M12	C0	R2	kappa	15	31	47	120.850600893366	1.13789498358274e-05	343.764886607651	no	no
M12	C0	R2	delta	15	31	47	130.385509738127	8.86597342319995e-07	353.299795452413	yes	no
M12	C1	R2	lambda	15	30	48	113.981936559634	3.27916419959884e-05	348.334877736105	no	no
M12	C1	R2	kappa	15	30	48	107.03765634285	0.000181327402997034	341.390597519321	no	no
M12	C1	R2	delta	15	30	48	122.152006150757	3.8683011629459e-06	356.504947327228	yes	no
M12	C2	R2	lambda	15	29	49	102.275590288183	0.000300003594719267	348.760438773031	no	no
M12	C2	R2	kappa	15	29	49	100.365983388933	0.000469078022322655	346.850831873782	no	no
M12	C2	R2	delta	15	29	49	121.315740442142	2.24913225543855e-06	367.80058892699	yes	no
M12	C3	R2	lambda	15	29	49	112.818906161083	2.18827546480949e-05	359.303754645931	no	no
M12	C3	R2	kappa	15	29	49	105.303175172664	0.000145083786307398	351.788023657513	no	no
M12	C3	R2	delta	15	29	49	118.932987915778	4.31525990263193e-06	365.417836400627	yes	no
M12	C4	R2	lambda	15	28	50	108.60156572838	3.20023403511671e-05	367.97656572838	no	no
M12	C4	R2	kappa	15	28	50	104.220272309257	9.77034136560029e-05	363.595272309257	no	no
M12	C4	R2	delta	15	28	50	118.306583854372	2.35020602878944e-06	377.681583854372	yes	no
M12	C5	R2	lambda	15	25	53	74.1050992360553	0.0150174104187434	377.484409580883	no	no
M12	C5	R2	kappa	15	25	53	66.0217697170375	0.0639543213302587	369.401080061865	no	yes
M12	C5	R2	delta	15	25	53	83.8986581806616	0.00189319788926778	387.277968525489	yes	no
M12	C6	R2	lambda	15	19	59	39.7885191679259	0.390392349562746	465.614606124448	no	yes
M12	C6	R2	kappa	15	19	59	41.744167742706	0.311324652603309	467.570254699228	no	yes
M12	C6	R2	delta	15	19	59	61.4283259179122	0.00942056901550892	487.254412874434	yes	no
M12	C7	R2	lambda	15	19	59	64.1873926468457	0.00499296803942695	490.013479603367	no	no
M12	C7	R2	kappa	15	19	59	53.2810337560132	0.0509765862062229	479.107120712535	no	yes
M12	C7	R2	delta	15	19	59	68.1748504421982	0.00189847796282328	494.00093739872	yes	no
M12	C8	R2	lambda	15	13	65	32.550018104615	0.175556699759238	667.255900457556	no	yes
M12	C8	R2	kappa	15	13	65	32.1874436786362	0.186996283506409	666.893326031577	no	yes
M12	C8	R2	delta	15	13	65	41.9510846869379	0.0248352757483364	676.656967039879	yes	no
M3	C0	R1	lambda	16	43	35	283.410612867584	0	407.02763414418	no	no
M3	C0	R1	kappa	16	43	35	224.500122919729	2.57571741713036e-14	348.117144196325	no	no
M3	C0	R1	delta	16	43	35	191.49406925804	5.2728654775791e-10	315.111090534636	yes	no
M3	C1	R1	lambda	16	42	36	256.789319542712	0	386.702363020973	no	no
M3	C1	R1	kappa	16	42	36	213.366691686289	3.17856851950182e-13	343.27973516455	no	no
M3	C1	R1	delta	16	42	36	176.809836933436	1.41472469294968e-08	306.722880411697	yes	no
M3	C2	R1	lambda	16	41	37	241.388540897416	0	377.877429786305	no	no
M3	C2	R1	kappa	16	41	37	209.084952997883	4.60631532916977e-13	345.573841886772	no	no
M3	C2	R1	delta	16	41	37	175.184324832696	1.00927501911485e-08	311.673213721585	yes	no
M3	C3	R1	lambda	16	41	37	260.800167809832	0	397.289056698721	no	no
M3	C3	R1	kappa	16	41	37	214.155331102554	9.38138455808257e-14	350.644219991443	no	no
M3	C3	R1	delta	16	41	37	174.310159334335	1.28422149581198e-08	310.799048223224	yes	no
M3	C4	R1	lambda	16	40	38	246.868426531472	0	390.232062895108	no	no
M3	C4	R1	kappa	16	40	38	213.4503990793	4.32986979603811e-14	356.814035442936	no	no
M3	C4	R1	delta	16	40	38	174.597004781149	5.330456631647e-09	317.960641144785	yes	no
M3	C5	R1	lambda	16	37	41	177.4708658713	1.75540249003348e-10	343.4708658713	no	no
M3	C5	R1	kappa	16	37	41	146.96888893865	9.57019079428356e-07	312.96888893865	no	no
M3	C5	R1	delta	16	37	41	123.540464691582	0.000269702417611151	289.540464691582	yes	no
M3	C6	R1	lambda	16	31	47	117.41944226059	2.73662411964803e-05	340.333727974876	no	no
M3	C6	R1	kappa	16	31	47	118.644869456003	2.00559778721354e-05	341.559155170289	no	no
M3	C6	R1	delta	16	31	47	99.0865386745783	0.00193323110487065	322.000824388864	yes	no
M3	C7	R1	lambda	16	31	47	170.294317756459	4.86521933851236e-12	393.208603470745	no	no
M3	C7	R1	kappa	16	31	47	135.646678337104	2.03114733698939e-07	358.56096405139	no	no
M3	C7	R1	delta	16	31	47	109.479327310802	0.000190169979626953	332.393613025087	yes	no
M3	C8	R1	lambda	16	25	53	108.388765150309	3.38619598272416e-06	411.768075495137	no	no
M3	C8	R1	kappa	16	25	53	106.925991741163	5.12863542712072e-06	410.30530208599	no	no
M3	C8	R1	delta	16	25	53	85.6037796121754	0.00127999660878386	388.983089957003	yes	no
M3	C0	R2	lambda	16	33	45	127.180156780643	9.18321680731804e-06	329.072048672534	no	no
M3	C0	R2	kappa	16	33	45	123.751383096468	2.18156415796589e-05	325.64327498836	no	no
M3	C0	R2	delta	16	33	45	122.73673763547	2.80615171509568e-05	324.628629527362	yes	no
M3	C1	R2	lambda	16	32	46	117.413182392897	5.36107859724355e-05	329.524293504008	no	no
M3	C1	R2	kappa	16	32	46	113.902409423439	0.000124810581555113	326.01352053455	no	no
M3	C1	R2	delta	16	32	46	112.349910039074	0.000179839299911833	324.461021150185	yes	no
M3	C2	R2	lambda	16	31	47	109.517147694849	0.000188482995671868	332.431433409135	no	no
M3	C2	R2	kappa	16	31	47	110.182151615497	0.000161064841781355	333.096437329783	no	no
M3	C2	R2	delta	16	31	47	111.204349319861	0.000126247966739657	334.118635034147	yes	no
M3	C3	R2	lambda	16	31	47	116.596072527133	3.36646927098228e-05	339.510358241419	no	no
M3	C3	R2	kappa	16	31	47	113.860640278008	6.63336513958557e-05	336.774925992293	no	no
M3	C3	R2	delta	16	31	47	109.252247165977	0.000200607563050736	332.166532880263	yes	no
M3	C4	R2	lambda	16	30	48	114.624156546888	2.7851193779127e-05	348.977097723359	no	no
M3	C4	R2	kappa	16	30	48	113.10831913525	4.08929059895202e-05	347.461260311721	no	no
M3	C4	R2	delta	16	30	48	108.760505241282	0.000119799959789724	343.113446417752	yes	no
M3	C5	R2	lambda	16	27	51	77.1465939510149	0.0210340060438275	350.243368144563	no	no
M3	C5	R2	kappa	16	27	51	73.2888071682761	0.0414070476621905	346.385581361825	no	no
M3	C5	R2	delta	16	27	51	74.0875000903007	0.0361552755082566	347.184274283849	yes	no
M3	C6	R2	lambda	16	21	57	43.0645596475851	0.425495148340102	421.544559647585	no	yes
M3	C6	R2	kappa	16	21	57	48.3015391201038	0.233352346459214	426.781539120104	no	yes
M3	C6	R2	delta	16	21	57	50.2444598267189	0.179223867498457	428.724459826719	yes	no
M3	C7	R2	lambda	16	21	57	68.4574724664663	0.00609595223568238	446.937472466466	no	no
M3	C7	R2	kappa	16	21	57	62.5671237681457	0.0213541501195647	441.047123768146	no	no
M3	C7	R2	delta	16	21	57	60.9518318142391	0.0293872740015997	439.431831814239	yes	no
M3	C8	R2	lambda	16	15	63	34.5120922113091	0.260825542325444	584.933144842888	no	yes
M3	C8	R2	kappa	16	15	63	37.7837395747252	0.155381433008124	588.204792206304	no	yes
M3	C8	R2	delta	16	15	63	35.9324136450092	0.210298437424372	586.353466276588	yes	no
M8	C0	R1	lambda	16	42	36	284.739586921035	0	414.652630399296	no	no
M8	C0	R1	kappa	16	42	36	219.592394856482	4.51860771022439e-14	349.505438334743	no	no
M8	C0	R1	delta	16	42	36	187.921414688471	6.35060559694978e-10	317.834458166732	yes	no
M8	C1	R1	lambda	16	41	37	258.118293596164	0	394.607182485053	no	no
M8	C1	R1	kappa	16	41	37	208.458963623055	5.59663426713541e-13	344.947852511944	no	no
M8	C1	R1	delta	16	41	37	173.237182363866	1.72385347108062e-08	309.726071252755	yes	no
M8	C2	R1	lambda	16	40	38	242.717514950873	0	386.081151314509	no	no
M8	C2	R1	kappa	16	40	38	204.177224934648	8.10906897186214e-13	347.540861298285	no	no
M8	C2	R1	delta	16	40	38	171.611670263127	1.22643381006426e-08	314.975306626763	yes	no
M8	C3	R1	lambda	16	40	38	262.129141863284	0	405.49277822692	no	no
M8	C3	R1	kappa	16	40	38	209.247603039306	1.64979141459298e-13	352.611239402942	no	no
M8	C3	R1	delta	16	40	38	170.737504764766	1.56206090284883e-08	314.101141128402	yes	no
M8	C4	R1	lambda	16	39	39	248.197400584924	0	398.755540119808	no	no
M8	C4	R1	kappa	16	39	39	208.542671016052	7.59392548843607e-14	359.100810550936	no	no
M8	C4	R1	delta	16	39	39	171.024350211579	6.44952236061869e-09	321.582489746463	yes	no
M8	C5	R1	lambda	16	36	42	178.799839924752	4.6514014861998e-11	353.099839924752	no	no
M8	C5	R1	kappa	16	36	42	142.061160875416	1.66888284003353e-06	316.361160875416	no	no
M8	C5	R1	delta	16	36	42	119.967810122013	0.000335947535152981	294.267810122013	yes	no
M8	C6	R1	lambda	16	30	48	118.748416314047	9.57064936668583e-06	353.101357490518	no	no
M8	C6	R1	kappa	16	30	48	113.737141392769	3.48898833111289e-05	348.090082569239	no	no
M8	C6	R1	delta	16	30	48	95.5138841050088	0.00241264739707603	329.866825281479	yes	no
M8	C7	R1	lambda	16	30	48	171.623291809911	1.08191233749722e-12	405.976232986382	no	no
M8	C7	R1	kappa	16	30	48	130.738950273856	3.59529682358861e-07	365.091891450327	no	no
M8	C7	R1	delta	16	30	48	105.906672741232	0.000237157267480081	340.259613917703	yes	no
M8	C8	R1	lambda	16	24	54	109.717739203761	9.82736212518098e-07	429.860596346618	no	no
M8	C8	R1	kappa	16	24	54	102.018263677915	9.11023130667488e-06	422.161120820772	no	no
M8	C8	R1	delta	16	24	54	82.0311250426059	0.00160361440878176	402.173982185463	yes	no
M8	C0	R2	lambda	16	32	46	128.509130834093	3.16068519790047e-06	340.620241945204	no	no
M8	C0	R2	kappa	16	32	46	118.843655033222	3.77169350869178e-05	330.954766144333	no	no
M8	C0	R2	delta	16	32	46	119.1640830659	3.48403112628848e-05	331.275194177011	yes	no
M8	C1	R2	lambda	16	31	47	118.742156446349	1.95647131369103e-05	341.656442160634	no	no
M8	C1	R2	kappa	16	31	47	108.994681360204	0.000213111339828265	331.90896707449	no	no
M8	C1	R2	delta	16	31	47	108.777255469504	0.00022424485181527	331.69154118379	yes	no
M8	C2	R2	lambda	16	30	48	110.846121748307	7.18997683285538e-05	345.199062924777	no	no
M8	C2	R2	kappa	16	30	48	105.274423552263	0.000275196183987525	339.627364728733	no	no
M8	C2	R2	delta	16	30	48	107.631694750292	0.000157298735213751	341.984635926763	yes	no
M8	C3	R2	lambda	16	30	48	117.925046580585	1.18768684448378e-05	352.277987757056	no	no
M8	C3	R2	kappa	16	30	48	108.95291221476	0.000114333780736109	343.30585339123	no	no
M8	C3	R2	delta	16	30	48	105.679592596408	0.000250199911294269	340.032533772879	yes	no
M8	C4	R2	lambda	16	29	49	115.95313060034	9.60605616662225e-06	362.437979085189	no	no
M8	C4	R2	kappa	16	29	49	108.200591072002	7.09853361557933e-05	354.685439556851	no	no
M8	C4	R2	delta	16	29	49	105.187850671712	0.000149212846280888	351.672699156561	yes	no
M8	C5	R2	lambda	16	26	52	78.4755680044665	0.0102827326782348	366.2089013378	no	no
M8	C5	R2	kappa	16	26	52	68.381079105042	0.0633805432892071	356.114412438375	no	yes
M8	C5	R2	delta	16	26	52	70.5148455207313	0.0445890606158283	358.248178854065	yes	no
M8	C6	R2	lambda	16	20	58	44.3935337010424	0.29175493520848	445.560200367709	no	yes
M8	C6	R2	kappa	16	20	58	43.393811056869	0.32876626650977	444.560477723536	no	yes
M8	C6	R2	delta	16	20	58	46.6718052571495	0.217189608946727	447.838471923816	yes	no
M8	C7	R2	lambda	16	20	58	69.7864465199182	0.00244781640700653	470.953113186585	no	no
M8	C7	R2	kappa	16	20	58	57.6593957048976	0.0348696919568063	458.826062371564	no	no
M8	C7	R2	delta	16	20	58	57.3791772446696	0.0368111897651033	458.545843911336	yes	no
M8	C8	R2	lambda	16	14	64	35.841066264761	0.146689718057422	626.063288486983	no	yes
M8	C8	R2	kappa	16	14	64	32.8760115114772	0.240340125840249	623.098233733699	no	yes
M8	C8	R2	delta	16	14	64	32.3597590754397	0.260118663093988	622.581981297662	yes	no
M12	C0	R1	lambda	16	41	37	282.268053278046	0	418.756942166934	no	no
M12	C0	R1	kappa	16	41	37	218.249025637166	2.55351295663786e-14	354.737914526055	no	no
M12	C0	R1	delta	16	41	37	186.174959498113	4.51610193685781e-10	322.663848387002	yes	no
M12	C1	R1	lambda	16	40	38	255.646759953174	0	399.010396316811	no	no
M12	C1	R1	kappa	16	40	38	207.115594403739	3.23074900165921e-13	350.479230767375	no	no
M12	C1	R1	delta	16	40	38	171.490727173509	1.26824595270136e-08	314.854363537146	yes	no
M12	C2	R1	lambda	16	39	39	240.245981307878	0	390.804120842762	no	no
M12	C2	R1	kappa	16	39	39	202.833855715333	4.66515714947491e-13	353.391995250216	no	no
M12	C2	R1	delta	16	39	39	169.865215072769	8.93748164365604e-09	320.423354607653	yes	no
M12	C3	R1	lambda	16	39	39	259.657608220291	0	410.215747755175	no	no
M12	C3	R1	kappa	16	39	39	207.904233819991	9.31477117660506e-14	358.462373354875	no	no
M12	C3	R1	delta	16	39	39	168.991049574409	1.14179524723923e-08	319.549189109293	yes	no
M12	C4	R1	lambda	16	38	40	245.725866941931	0	403.821105037169	no	no
M12	C4	R1	kappa	16	38	40	207.199301796737	4.21884749357559e-14	365.294539891975	no	no
M12	C4	R1	delta	16	38	40	169.277895021222	4.63635618785929e-09	327.37313311646	yes	no
M12	C5	R1	lambda	16	35	43	176.328306281763	3.86727316836755e-11	359.353947307404	no	no
M12	C5	R1	kappa	16	35	43	140.717791656099	1.14512285609436e-06	323.74343268174	no	no
M12	C5	R1	delta	16	35	43	118.221354931655	0.000279991700612214	301.246995957296	yes	no
M12	C6	R1	lambda	16	29	49	116.276882671052	8.81328924873248e-06	362.761731155901	no	no
M12	C6	R1	kappa	16	29	49	112.393772173453	2.44314513313526e-05	358.878620658301	no	no
M12	C6	R1	delta	16	29	49	93.7674289146516	0.00204609661888944	340.2522773995	yes	no
M12	C7	R1	lambda	16	29	49	169.151758166918	8.29780688604842e-13	415.636606651766	no	no
M12	C7	R1	kappa	16	29	49	129.395581054541	2.29566121223712e-07	375.88042953939	no	no
M12	C7	R1	delta	16	29	49	104.160217550875	0.00019134602389026	350.645066035723	yes	no
M12	C8	R1	lambda	16	23	55	107.246205560768	8.46249004204935e-07	445.394353708916	no	no
M12	C8	R1	kappa	16	23	55	100.6748944586	5.86873700092472e-06	438.823042606748	no	no
M12	C8	R1	delta	16	23	55	80.2846698522487	0.00130726645850499	418.432818000397	yes	no
M12	C0	R2	lambda	16	31	47	126.037597191104	2.89573515499519e-06	348.95188290539	no	no
M12	C0	R2	kappa	16	31	47	117.500285813905	2.68133219757383e-05	340.414571528191	no	no
M12	C0	R2	delta	16	31	47	117.417627875543	2.73787763116484e-05	340.331913589829	yes	no
M12	C1	R2	lambda	16	30	48	116.270622803359	1.82550571692364e-05	350.62356397983	no	no
M12	C1	R2	kappa	16	30	48	107.651312140888	0.000156559878350726	342.004253317359	no	no
M12	C1	R2	delta	16	30	48	107.030800279147	0.000181624300549132	341.383741455618	yes	no
M12	C2	R2	lambda	16	29	49	108.374588105312	6.7962506387742e-05	354.85943659016	no	no
M12	C2	R2	kappa	16	29	49	103.931054332947	0.000202190984287198	350.415902817795	no	no
M12	C2	R2	delta	16	29	49	105.885239559935	0.000125865492705102	352.370088044783	yes	no
M12	C3	R2	lambda	16	29	49	115.453512937592	1.09673263820609e-05	361.938361422441	no	no
M12	C3	R2	kappa	16	29	49	107.609542995445	8.22533250172119e-05	354.094391480293	no	no
M12	C3	R2	delta	16	29	49	103.933137406051	0.000202089799052896	350.417985890899	yes	no
M12	C4	R2	lambda	16	28	50	113.481596957347	8.80651537227273e-06	372.856596957347	no	no
M12	C4	R2	kappa	16	28	50	106.857221852688	5.01567557681382e-05	366.232221852688	no	no
M12	C4	R2	delta	16	28	50	103.441395481355	0.000118619606692572	362.816395481355	yes	no
M12	C5	R2	lambda	16	25	53	76.0040343614773	0.0103070763916426	379.383344706305	no	no
M12	C5	R2	kappa	16	25	53	67.0377098857255	0.0540846265640005	370.417020230553	no	yes
M12	C5	R2	delta	16	25	53	68.768390330374	0.0402481727820573	372.147700675202	yes	no
M12	C6	R2	lambda	16	19	59	41.9220000580474	0.304602385578766	467.748087014569	no	yes
M12	C6	R2	kappa	16	19	59	42.0504418375532	0.299799259665292	467.876528794075	no	yes
M12	C6	R2	delta	16	19	59	44.9253500667922	0.204355356103513	470.751437023314	yes	no
M12	C7	R2	lambda	16	19	59	67.3149128769252	0.0023497104954302	493.140999833447	no	no
M12	C7	R2	kappa	16	19	59	56.316026485583	0.0281405865864849	482.142113442105	no	no
M12	C7	R2	delta	16	19	59	55.6327220543124	0.0322905969954359	481.458809010834	yes	no
M12	C8	R2	lambda	16	13	65	33.369532621768	0.151645214892205	668.075414974709	no	yes
M12	C8	R2	kappa	16	13	65	31.5326422921626	0.209027822565898	666.238524645104	no	yes
M12	C8	R2	delta	16	13	65	30.6133038850825	0.242985636953465	665.319186238024	yes	no
M3	C0	R1	lambda	17	43	35	277.662535857056	0	401.279557133652	no	no
M3	C0	R1	kappa	17	43	35	219.659162806201	1.17350573702879e-13	343.276184082796	no	no
M3	C0	R1	delta	17	43	35	184.63409049754	3.61622165545583e-09	308.251111774136	yes	no
M3	C1	R1	lambda	17	42	36	249.316675216315	0	379.229718694575	no	no
M3	C1	R1	kappa	17	42	36	210.670387854086	7.32192084740291e-13	340.583431332346	no	no
M3	C1	R1	delta	17	42	36	174.189175414524	2.87830093093078e-08	304.102218892785	yes	no
M3	C2	R1	lambda	17	41	37	234.374994949406	1.11022302462516e-16	370.863883838295	no	no
M3	C2	R1	kappa	17	41	37	206.127755579099	1.1527445664683e-12	342.616644467988	no	no
M3	C2	R1	delta	17	41	37	172.373293521507	2.18266428264613e-08	308.862182410396	yes	no
M3	C3	R1	lambda	17	41	37	252.551077111665	0	389.039966000553	no	no
M3	C3	R1	kappa	17	41	37	208.590271679694	5.37347943918576e-13	345.079160568582	no	no
M3	C3	R1	delta	17	41	37	173.281724525534	1.70296222679056e-08	309.770613414423	yes	no
M3	C4	R1	lambda	17	40	38	238.721736360013	0	382.085372723649	no	no
M3	C4	R1	kappa	17	40	38	207.179727742191	3.16635606623095e-13	350.543364105827	no	no
M3	C4	R1	delta	17	40	38	172.329430629572	1.00478950715299e-08	315.693066993208	yes	no
M3	C5	R1	lambda	17	37	41	176.174519030218	2.59007815195389e-10	342.174519030218	no	no
M3	C5	R1	kappa	17	37	41	151.261467040169	3.07761692130981e-07	317.261467040169	no	no
M3	C5	R1	delta	17	37	41	129.263712394301	7.47228754292006e-05	295.263712394301	yes	no
M3	C6	R1	lambda	17	31	47	116.496465820155	3.45157509600291e-05	339.41075153444	no	no
M3	C6	R1	kappa	17	31	47	122.473684598015	7.45452441430761e-06	345.387970312301	no	no
M3	C6	R1	delta	17	31	47	104.787105568522	0.000559878649203926	327.701391282808	yes	no
M3	C7	R1	lambda	17	31	47	169.796382571004	5.72442093726977e-12	392.710668285289	no	no
M3	C7	R1	kappa	17	31	47	139.987122247078	5.83267140141785e-08	362.901407961364	no	no
M3	C7	R1	delta	17	31	47	120.26754127263	1.32300309141353e-05	343.181826986916	yes	no
M3	C8	R1	lambda	17	25	53	108.265101980533	3.5076986325544e-06	411.64441232536	no	no
M3	C8	R1	kappa	17	25	53	111.029998668041	1.58403019800968e-06	414.409309012869	no	no
M3	C8	R1	delta	17	25	53	96.3402702177894	9.08110874475732e-05	399.719580562617	yes	no
M3	C0	R2	lambda	17	33	45	122.41223138489	3.04017414128888e-05	324.304123276782	no	no
M3	C0	R2	kappa	17	33	45	118.74466976056	7.40869543486289e-05	320.636561652452	no	no
M3	C0	R2	delta	17	33	45	114.027969604662	0.000223567048396212	315.919861496554	yes	no
M3	C1	R2	lambda	17	32	46	109.779598823773	0.00032537728005666	321.890709934884	no	no
M3	C1	R2	kappa	17	32	46	109.164499311814	0.000374143050902442	321.275610422926	no	no
M3	C1	R2	delta	17	32	46	105.349974172458	0.000871881781535411	317.46108528357	yes	no
M3	C2	R2	lambda	17	31	47	101.448227848728	0.00116869876994419	324.362513563013	no	no
M3	C2	R2	kappa	17	31	47	105.630122135529	0.000462920684316859	328.544407849814	no	no
M3	C2	R2	delta	17	31	47	103.944866841098	0.000675855982420925	326.859152555383	yes	no
M3	C3	R2	lambda	17	31	47	107.91743615595	0.000273980737645063	330.831721870235	no	no
M3	C3	R2	kappa	17	31	47	107.280294788914	0.000317473815118485	330.1945805032	no	no
M3	C3	R2	delta	17	31	47	104.633898357945	0.000579458893615437	327.548184072231	yes	no
M3	C4	R2	lambda	17	30	48	105.008653762676	0.00029287235906561	339.361594939147	no	no
M3	C4	R2	kappa	17	30	48	106.009961133155	0.000231442711095542	340.362902309626	no	no
M3	C4	R2	delta	17	30	48	103.528186188275	0.000412998060434044	337.881127364746	yes	no
M3	C5	R2	lambda	17	27	51	73.0394712815184	0.0431760888131406	346.136245475067	no	no
M3	C5	R2	kappa	17	27	51	71.9881812777355	0.0513675008671024	345.084955471284	no	yes
M3	C5	R2	delta	17	27	51	71.5008362123923	0.0555927324550134	344.597610405941	yes	no
M3	C6	R2	lambda	17	21	57	39.628097846166	0.57560682623426	418.108097846166	no	yes
M3	C6	R2	kappa	17	21	57	46.4298850409286	0.294761958199403	424.909885040929	no	yes
M3	C6	R2	delta	17	21	57	47.3215714522072	0.264393025520205	425.801571452207	yes	no
M3	C7	R2	lambda	17	21	57	64.5691688231601	0.0141598033970854	443.04916882316	no	no
M3	C7	R2	kappa	17	21	57	61.6632266673146	0.025566956993906	440.143226667315	no	no
M3	C7	R2	delta	17	21	57	62.4872131226978	0.0216997920318445	440.967213122698	yes	no
M3	C8	R2	lambda	17	15	63	31.4773356555643	0.392221311626795	581.898388287143	no	yes
M3	C8	R2	kappa	17	15	63	36.6918435402725	0.186293497207575	587.112896171851	no	yes
M3	C8	R2	delta	17	15	63	38.7893216918581	0.130518966405271	589.210374323437	yes	no
M8	C0	R1	lambda	17	42	36	278.991509899722	0	408.904553377983	no	no
M8	C0	R1	kappa	17	42	36	215.169114002706	1.81299419921288e-13	345.082157480967	no	no
M8	C0	R1	delta	17	42	36	181.616563097906	3.76131736867791e-09	311.529606576167	yes	no
M8	C1	R1	lambda	17	41	37	250.645649258981	0	387.13453814787	no	no
M8	C1	R1	kappa	17	41	37	206.180339050595	1.13420384195706e-12	342.669227939484	no	no
M8	C1	R1	delta	17	41	37	171.17164801489	3.02590840162154e-08	307.660536903779	yes	no
M8	C2	R1	lambda	17	40	38	235.703968992064	0	379.067605355701	no	no
M8	C2	R1	kappa	17	40	38	201.637706775617	1.78523862359725e-12	345.001343139253	no	no
M8	C2	R1	delta	17	40	38	169.355766121873	2.28502698984556e-08	312.719402485509	yes	no
M8	C3	R1	lambda	17	40	38	253.88005115433	0	397.243687517966	no	no
M8	C3	R1	kappa	17	40	38	204.100222876203	8.30668867024542e-13	347.463859239839	no	no
M8	C3	R1	delta	17	40	38	170.2641971259	1.77993095817897e-08	313.627833489536	yes	no
M8	C4	R1	lambda	17	39	39	240.050710402678	0	390.608849937562	no	no
M8	C4	R1	kappa	17	39	39	202.6896789387	4.88276086230144e-13	353.247818473584	no	no
M8	C4	R1	delta	17	39	39	169.311903229938	1.04374263676377e-08	319.870042764821	yes	no
M8	C5	R1	lambda	17	36	42	177.503493072884	6.92480517372474e-11	351.803493072884	no	no
M8	C5	R1	kappa	17	36	42	146.771418236679	4.82232797249793e-07	321.071418236679	no	no
M8	C5	R1	delta	17	36	42	126.246184994667	8.18353157139295e-05	300.546184994667	yes	no
M8	C6	R1	lambda	17	30	48	117.825439862813	1.21900763806471e-05	352.178381039284	no	no
M8	C6	R1	kappa	17	30	48	117.983635794533	1.16963061499442e-05	352.336576971003	no	no
M8	C6	R1	delta	17	30	48	101.769578168888	0.000616969939323142	336.122519345359	yes	no
M8	C7	R1	lambda	17	30	48	171.125356613669	1.27742261213371e-12	405.47829779014	no	no
M8	C7	R1	kappa	17	30	48	135.497073443587	9.15626703346106e-08	369.850014620058	no	no
M8	C7	R1	delta	17	30	48	117.250013872996	1.41628202874333e-05	351.602955049467	yes	no
M8	C8	R1	lambda	17	24	54	109.594076023198	1.01940595487182e-06	429.736933166055	no	no
M8	C8	R1	kappa	17	24	54	106.53994986455	2.49732662982449e-06	426.682807007408	no	no
M8	C8	R1	delta	17	24	54	93.3227428181551	9.73621968719529e-05	413.465599961012	yes	no
M8	C0	R2	lambda	17	32	46	123.741205427556	1.09750488409555e-05	335.852316538667	no	no
M8	C0	R2	kappa	17	32	46	114.254620957066	0.000114800943401105	326.365732068177	no	no
M8	C0	R2	delta	17	32	46	111.010442205028	0.000245407214015558	323.121553316139	yes	no
M8	C1	R2	lambda	17	31	47	111.108572866439	0.000129174811616117	334.022858580725	no	no
M8	C1	R2	kappa	17	31	47	104.674450508324	0.000574213758597786	327.58873622261	no	no
M8	C1	R2	delta	17	31	47	102.332446772824	0.000964378716859726	325.24673248711	yes	no
M8	C2	R2	lambda	17	30	48	102.777201891386	0.000490670480191135	337.130143067856	no	no
M8	C2	R2	kappa	17	30	48	101.140073332046	0.000710973017392424	335.493014508517	no	no
M8	C2	R2	delta	17	30	48	100.927339441463	0.000745707792737527	335.280280617934	yes	no
M8	C3	R2	lambda	17	30	48	109.246410198615	0.000106455411037598	343.599351375086	no	no
M8	C3	R2	kappa	17	30	48	102.790245985424	0.000489209718379957	337.143187161894	no	no
M8	C3	R2	delta	17	30	48	101.616370958311	0.0006386943322787	335.969312134781	yes	no
M8	C4	R2	lambda	17	29	49	106.337627805341	0.000112645417836399	352.82247629019	no	no
M8	C4	R2	kappa	17	29	49	101.519912329664	0.000358430840318613	348.004760814513	no	no
M8	C4	R2	delta	17	29	49	100.510658788641	0.000453601206486076	346.995507273489	yes	no
M8	C5	R2	lambda	17	26	52	74.3684453241847	0.022571180209796	362.101778657518	no	no
M8	C5	R2	kappa	17	26	52	67.498132474245	0.0729053446863432	355.231465807578	no	yes
M8	C5	R2	delta	17	26	52	68.483308812758	0.0623482491560033	356.216642146091	yes	no
M8	C6	R2	lambda	17	20	58	40.9570718888241	0.428325603136352	442.123738555491	no	yes
M8	C6	R2	kappa	17	20	58	41.9398362374458	0.386750554075247	443.106502904113	no	yes
M8	C6	R2	delta	17	20	58	44.304044052573	0.294965740610973	445.47071071924	yes	no
M8	C7	R2	lambda	17	20	58	65.8981428658255	0.00610209786479365	467.064809532492	no	no
M8	C7	R2	kappa	17	20	58	57.1731778638238	0.0382982592300948	458.33984453049	no	no
M8	C7	R2	delta	17	20	58	59.4696857230636	0.0243626155844383	460.63635238973	yes	no
M8	C8	R2	lambda	17	14	64	32.8063096982297	0.242949983105375	623.028531920452	no	yes
M8	C8	R2	kappa	17	14	64	32.2017947367817	0.266376835400366	622.424016959004	no	yes
M8	C8	R2	delta	17	14	64	35.7717942922239	0.148501407876282	625.994016514446	yes	no
M12	C0	R1	lambda	17	41	37	276.519976264898	0	413.008865153787	no	no
M12	C0	R1	kappa	17	41	37	213.567273764495	1.13020703906841e-13	350.056162653384	no	no
M12	C0	R1	delta	17	41	37	180.621733092794	2.20871354539298e-09	317.110621981683	yes	no
M12	C1	R1	lambda	17	40	38	248.174115624157	0	391.537751987793	no	no
M12	C1	R1	kappa	17	40	38	204.578498812384	7.15538739370913e-13	347.94213517602	no	no
M12	C1	R1	delta	17	40	38	170.176818009778	1.82330026632371e-08	313.540454373414	yes	no
M12	C2	R1	lambda	17	39	39	233.232435357248	0	383.790574892132	no	no
M12	C2	R1	kappa	17	39	39	200.035866537397	1.12376774552558e-12	350.594006072281	no	no
M12	C2	R1	delta	17	39	39	168.360936116761	1.36145927864817e-08	318.919075651645	yes	no
M12	C3	R1	lambda	17	39	39	251.40851751951	0	401.966657054394	no	no
M12	C3	R1	kappa	17	39	39	202.498382637987	5.18585174802411e-13	353.056522172871	no	no
M12	C3	R1	delta	17	39	39	169.269367120788	1.05624888835365e-08	319.827506655672	yes	no
M12	C4	R1	lambda	17	38	40	237.579176767858	0	395.674414863096	no	no
M12	C4	R1	kappa	17	38	40	201.087838700484	3.00759417370955e-13	359.183076795723	no	no
M12	C4	R1	delta	17	38	40	168.317073224826	6.09750250291086e-09	326.412311320064	yes	no
M12	C5	R1	lambda	17	35	43	175.03195943806	5.77906611454182e-11	358.057600463701	no	no
M12	C5	R1	kappa	17	35	43	145.169577998467	3.47407133616251e-07	328.195219024108	no	no
M12	C5	R1	delta	17	35	43	125.251354989555	5.56982085646585e-05	308.276996015196	yes	no
M12	C6	R1	lambda	17	29	49	115.353906227997	1.12603116732002e-05	361.838754712845	no	no
M12	C6	R1	kappa	17	29	49	116.381795556314	8.57032890877463e-06	362.866644041162	no	no
M12	C6	R1	delta	17	29	49	100.774748163776	0.000426597854290334	347.259596648625	yes	no
M12	C7	R1	lambda	17	29	49	168.653822978849	9.81326131466176e-13	415.138671463697	no	no
M12	C7	R1	kappa	17	29	49	133.895233205372	6.1570519460652e-08	380.38008169022	no	no
M12	C7	R1	delta	17	29	49	116.255183867884	8.8643699973634e-06	362.740032352733	yes	no
M12	C8	R1	lambda	17	23	55	107.122542388378	8.7830496409147e-07	445.270690536526	no	no
M12	C8	R1	kappa	17	23	55	104.938109626335	1.68617841722618e-06	443.086257774483	no	no
M12	C8	R1	delta	17	23	55	92.3279128130434	6.05577654865241e-05	430.476060961191	yes	no
M12	C0	R2	lambda	17	31	47	121.269671792732	1.0206610552066e-05	344.183957507018	no	no
M12	C0	R2	kappa	17	31	47	112.652780718855	8.90510747473261e-05	335.56706643314	no	no
M12	C0	R2	delta	17	31	47	110.015612199916	0.000167547761634745	332.929897914202	yes	no
M12	C1	R2	lambda	17	30	48	108.637039231615	0.000123439102474365	342.989980408086	no	no
M12	C1	R2	kappa	17	30	48	103.072610270113	0.000458586404892602	337.425551446583	no	no
M12	C1	R2	delta	17	30	48	101.337616767712	0.00068009947127301	335.690557944183	yes	no
M12	C2	R2	lambda	17	29	49	100.30566825657	0.000475677957948339	346.790516741418	no	no
M12	C2	R2	kappa	17	29	49	99.5382330938267	0.000567774889468575	346.023081578675	no	no
M12	C2	R2	delta	17	29	49	99.9325094363515	0.000518521687011053	346.4173579212	yes	no
M12	C3	R2	lambda	17	29	49	106.774876563795	0.000101144881284876	353.259725048643	no	no
M12	C3	R2	kappa	17	29	49	101.188405747208	0.000387361855839763	347.673254232057	no	no
M12	C3	R2	delta	17	29	49	100.621540953199	0.000442070518974047	347.106389438048	yes	no
M12	C4	R2	lambda	17	28	50	103.866094170521	0.000106731642458335	363.241094170521	no	no
M12	C4	R2	kappa	17	28	50	99.9180720914491	0.000280302076581695	359.293072091449	no	no
M12	C4	R2	delta	17	28	50	99.5158287835291	0.000308636479801172	358.890828783529	yes	no
M12	C5	R2	lambda	17	25	53	71.8969116893606	0.0228822573950952	375.276222034188	no	no
M12	C5	R2	kappa	17	25	53	65.8962922360336	0.0652721979281821	369.275602580861	no	yes
M12	C5	R2	delta	17	25	53	67.4884788076463	0.0501382079484446	370.867789152474	yes	no
M12	C6	R2	lambda	17	19	59	38.4855382540082	0.44751376170299	464.31162521053	no	yes
M12	C6	R2	kappa	17	19	59	40.3379959992267	0.367282450702846	466.164082955748	no	yes
M12	C6	R2	delta	17	19	59	43.3092140474612	0.255117596633175	469.135301003983	yes	no
M12	C7	R2	lambda	17	19	59	63.4266092310053	0.00596552868445377	489.252696187527	no	no
M12	C7	R2	kappa	17	19	59	55.5713376256085	0.0326886613298042	481.39742458213	no	no
M12	C7	R2	delta	17	19	59	58.4748557179518	0.0179710573800829	484.300942674474	yes	no
M12	C8	R2	lambda	17	13	65	30.3347760634095	0.253974330638554	665.040658416351	no	yes
M12	C8	R2	kappa	17	13	65	30.5999544985663	0.243504885555492	665.305836851508	no	yes
M12	C8	R2	delta	17	13	65	34.7769642871121	0.11655688790857	669.482846640053	yes	no
M3	C0	R1	lambda	18	43	35	279.389570248186	0	403.006591524782	no	no
M3	C0	R1	kappa	18	43	35	219.844124056263	1.10800257857591e-13	343.461145332859	no	no
M3	C0	R1	delta	18	43	35	184.204120118775	4.07274469704788e-09	307.821141395371	yes	no
M3	C1	R1	lambda	18	42	36	252.281398795907	0	382.194442274167	no	no
M3	C1	R1	kappa	18	42	36	202.874795904495	7.87547804748101e-12	332.787839382756	no	no
M3	C1	R1	delta	18	42	36	165.906653324841	2.56121198471959e-07	295.819696803102	yes	no
M3	C2	R1	lambda	18	41	37	235.961070340552	1.11022302462516e-16	372.449959229441	no	no
M3	C2	R1	kappa	18	41	37	199.15167439629	9.72166791513018e-12	335.640563285179	no	no
M3	C2	R1	delta	18	41	37	165.272151911486	1.4635864509227e-07	301.761040800375	yes	no
M3	C3	R1	lambda	18	41	37	251.693437813515	0	388.182326702404	no	no
M3	C3	R1	kappa	18	41	37	198.626577926692	1.1392775611796e-11	335.115466815581	no	no
M3	C3	R1	delta	18	41	37	164.412677428118	1.83418732979668e-07	300.901566317007	yes	no
M3	C4	R1	lambda	18	40	38	239.753586437571	0	383.117222801208	no	no
M3	C4	R1	kappa	18	40	38	198.437469537969	4.7848391915295e-12	341.801105901605	no	no
M3	C4	R1	delta	18	40	38	164.948087582135	7.56213022201635e-08	308.311723945771	yes	no
M3	C5	R1	lambda	18	37	41	175.582354032826	3.09182013324971e-10	341.582354032826	no	no
M3	C5	R1	kappa	18	37	41	143.069474650223	2.61649185828716e-06	309.069474650223	no	no
M3	C5	R1	delta	18	37	41	118.322149039069	0.000818110339569911	284.322149039069	yes	no
M3	C6	R1	lambda	18	31	47	116.023443936924	3.8849815540698e-05	338.937729651209	no	no
M3	C6	R1	kappa	18	31	47	116.390084500985	3.54476812858273e-05	339.304370215271	no	no
M3	C6	R1	delta	18	31	47	96.3899681419465	0.00337217151309921	319.304253856232	yes	no
M3	C7	R1	lambda	18	31	47	165.837242925343	2.06759054321992e-11	388.751528639629	no	no
M3	C7	R1	kappa	18	31	47	131.201110393875	7.07574992819815e-07	354.115396108161	no	no
M3	C7	R1	delta	18	31	47	110.431597965755	0.00015180322353614	333.345883680041	yes	no
M3	C8	R1	lambda	18	25	53	107.56436483989	4.28094335080953e-06	410.943675184717	no	no
M3	C8	R1	kappa	18	25	53	104.725175451023	9.50288353729345e-06	408.10448579585	no	no
M3	C8	R1	delta	18	25	53	89.2126088350032	0.000544015971808309	392.591919179831	yes	no
M3	C0	R2	lambda	18	33	45	122.603536348402	2.90002151858149e-05	324.495428240293	no	no
M3	C0	R2	kappa	18	33	45	120.111132382579	5.33318732219845e-05	322.003024274471	no	no
M3	C0	R2	delta	18	33	45	111.161774231393	0.000427080990142326	313.053666123284	yes	no
M3	C1	R2	lambda	18	32	46	110.145858621538	0.000299290261192686	322.256969732649	no	no
M3	C1	R2	kappa	18	32	46	106.896776290592	0.000621301125787066	319.007887401703	no	no
M3	C1	R2	delta	18	32	46	98.7076208990885	0.00348555609247692	310.8187320102	yes	no
M3	C2	R2	lambda	18	31	47	101.66564747509	0.00111496822905499	324.579933189375	no	no
M3	C2	R2	kappa	18	31	47	103.813530072107	0.000695881594685033	326.727815786393	no	no
M3	C2	R2	delta	18	31	47	98.0414784886737	0.00240409407753694	320.955764202959	yes	no
M3	C3	R2	lambda	18	31	47	105.991539758388	0.000426453892600653	328.905825472674	no	no
M3	C3	R2	kappa	18	31	47	103.391453868818	0.000764122600414696	326.305739583104	no	no
M3	C3	R2	delta	18	31	47	97.4290167435178	0.00272792461394922	320.343302457804	yes	no
M3	C4	R2	lambda	18	30	48	104.948093958576	0.000297049509054403	339.301035135046	no	no
M3	C4	R2	kappa	18	30	48	102.829632042586	0.000484824124441396	337.182573219057	no	no
M3	C4	R2	delta	18	30	48	97.0967323828643	0.00172546104696536	331.449673559335	yes	no
M3	C5	R2	lambda	18	27	51	74.0135668971258	0.03661582491094	347.110341090674	no	no
M3	C5	R2	kappa	18	27	51	71.5965890430487	0.0547400902091668	344.693363236597	no	yes
M3	C5	R2	delta	18	27	51	66.3044556417989	0.121509105044737	339.401229835347	yes	no
M3	C6	R2	lambda	18	21	57	39.520669506926	0.580373074353822	418.000669506926	no	yes
M3	C6	R2	kappa	18	21	57	45.4791787640568	0.329266215851645	423.959178764057	no	yes
M3	C6	R2	delta	18	21	57	41.4085354268858	0.496781950135353	419.888535426886	yes	no
M3	C7	R2	lambda	18	21	57	63.1699983983586	0.0189017430966842	441.649998398359	no	no
M3	C7	R2	kappa	18	21	57	61.0102992476129	0.0290552335140012	439.490299247613	no	no
M3	C7	R2	delta	18	21	57	59.2019979358973	0.0410043335395912	437.681997935897	yes	no
M3	C8	R2	lambda	18	15	63	30.9237410609821	0.419163123080595	581.344793692561	no	yes
M3	C8	R2	kappa	18	15	63	35.5615558636026	0.222782150008492	585.982608495181	no	yes
M3	C8	R2	delta	18	15	63	33.9272102459803	0.283752282023668	584.348262877559	yes	no
M8	C0	R1	lambda	18	42	36	280.718544297363	0	410.631587775624	no	no
M8	C0	R1	kappa	18	42	36	214.99810951996	1.91291427142914e-13	344.911152998221	no	no
M8	C0	R1	delta	18	42	36	182.124827221872	3.26438254205641e-09	312.037870700133	yes	no
M8	C1	R1	lambda	18	41	37	253.610372845083	0	390.099261733972	no	no
M8	C1	R1	kappa	18	41	37	198.028781368208	1.36433087050136e-11	334.517670257097	no	no
M8	C1	R1	delta	18	41	37	163.827360427938	2.13769324797219e-07	300.316249316827	yes	no
M8	C2	R1	lambda	18	40	38	237.290044389733	0	380.65368075337	no	no
M8	C2	R1	kappa	18	40	38	194.305659860004	1.68423053281685e-11	337.66929622364	no	no
M8	C2	R1	delta	18	40	38	163.192859014583	1.2091444046014e-07	306.556495378219	yes	no
M8	C3	R1	lambda	18	40	38	253.022411862693	0	396.38604822633	no	no
M8	C3	R1	kappa	18	40	38	193.780563390414	1.97396543555328e-11	337.14419975405	no	no
M8	C3	R1	delta	18	40	38	162.333384531215	1.51921166868796e-07	305.697020894851	yes	no
M8	C4	R1	lambda	18	39	39	241.082560486749	0	391.640700021633	no	no
M8	C4	R1	kappa	18	39	39	193.591455001691	8.28259683061106e-12	344.149594536574	no	no
M8	C4	R1	delta	18	39	39	162.868794685232	6.17478783659919e-08	313.426934220116	yes	no
M8	C5	R1	lambda	18	36	42	176.911328082002	8.30033819454457e-11	351.211328082003	no	no
M8	C5	R1	kappa	18	36	42	138.223460113936	4.46941894804986e-06	312.523460113936	no	no
M8	C5	R1	delta	18	36	42	116.242856142166	0.000745882579936685	290.542856142166	yes	no
M8	C6	R1	lambda	18	30	48	117.352417986104	1.3790404621794e-05	351.705359162575	no	no
M8	C6	R1	kappa	18	30	48	111.544069964699	6.04803719364e-05	345.897011141169	no	no
M8	C6	R1	delta	18	30	48	94.3106752450437	0.00309847984825828	328.663616421514	yes	no
M8	C7	R1	lambda	18	30	48	167.166216974521	4.74553729645777e-12	401.519158150992	no	no
M8	C7	R1	kappa	18	30	48	126.355095857597	1.22813092273688e-06	360.708037034068	no	no
M8	C7	R1	delta	18	30	48	108.352305068852	0.000132241519527843	342.705246245323	yes	no
M8	C8	R1	lambda	18	24	54	108.893338889068	1.25394553418534e-06	429.036196031925	no	no
M8	C8	R1	kappa	18	24	54	99.8791609147444	1.65666076673565e-05	420.022018057602	no	no
M8	C8	R1	delta	18	24	54	87.1333159381003	0.00047171017843306	407.276173080958	yes	no
M8	C0	R2	lambda	18	32	46	123.932510397578	1.04486678563775e-05	336.043621508689	no	no
M8	C0	R2	kappa	18	32	46	115.265117846276	9.0186609529308e-05	327.376228957387	no	no
M8	C0	R2	delta	18	32	46	109.08248133449	0.00038115007545092	321.193592445601	yes	no
M8	C1	R2	lambda	18	31	47	111.474832670715	0.000118322562598694	334.389118385001	no	no
M8	C1	R2	kappa	18	31	47	102.050761754304	0.00102548170732131	324.96504746859	no	no
M8	C1	R2	delta	18	31	47	96.6283280021857	0.00321293748565665	319.542613716471	yes	no
M8	C2	R2	lambda	18	30	48	102.99462152427	0.000466856720525488	337.347562700741	no	no
M8	C2	R2	kappa	18	30	48	98.9675155358209	0.001150936825	333.320456712292	no	no
M8	C2	R2	delta	18	30	48	95.9621855917709	0.00219564632954761	330.315126768241	yes	no
M8	C3	R2	lambda	18	30	48	107.320513807566	0.000169476533734336	341.673454984037	no	no
M8	C3	R2	kappa	18	30	48	98.5454393325402	0.00126205506921284	332.898380509011	no	no
M8	C3	R2	delta	18	30	48	95.349723846615	0.00249701864625929	329.702665023086	yes	no
M8	C4	R2	lambda	18	29	49	106.277068007754	0.000114334310013176	352.761916492602	no	no
M8	C4	R2	kappa	18	29	49	97.9836175063081	0.000808907387398916	344.468465991157	no	no
M8	C4	R2	delta	18	29	49	95.0174394859615	0.00156173778473301	341.50228797081	yes	no
M8	C5	R2	lambda	18	26	52	75.3425409463026	0.0188343737792159	363.075874279636	no	no
M8	C5	R2	kappa	18	26	52	66.7505745067615	0.0818685313116023	354.483907840095	no	yes
M8	C5	R2	delta	18	26	52	64.2251627448961	0.118966952747795	351.958496078229	yes	no
M8	C6	R2	lambda	18	20	58	40.8496435561067	0.43296852274382	442.016310222773	no	yes
M8	C6	R2	kappa	18	20	58	40.6331642277705	0.442376873810875	441.799830894437	no	yes
M8	C6	R2	delta	18	20	58	39.329242529983	0.500274876323602	440.49590919665	yes	no
M8	C7	R2	lambda	18	20	58	64.4989724475366	0.00836357511797126	465.665639114203	no	no
M8	C7	R2	kappa	18	20	58	56.1642847113347	0.0463633419039908	457.330951378001	no	no
M8	C7	R2	delta	18	20	58	57.1227050389945	0.0386705287865898	458.289371705661	yes	no
M8	C8	R2	lambda	18	14	64	32.2527151101601	0.2643489903265	622.474937332382	no	yes
M8	C8	R2	kappa	18	14	64	30.7155413273244	0.329855715426457	620.937763549547	no	yes
M8	C8	R2	delta	18	14	64	31.8479173490775	0.28074390418511	622.0701395713	yes	no
M12	C0	R1	lambda	18	41	37	278.24701065796	0	414.735899546849	no	no
M12	C0	R1	kappa	18	41	37	213.300083695334	1.22901688826005e-13	349.788972584223	no	no
M12	C0	R1	delta	18	41	37	179.043958433208	3.44504103022558e-09	315.532847322097	yes	no
M12	C1	R1	lambda	18	40	38	251.138839205681	0	394.502475569317	no	no
M12	C1	R1	kappa	18	40	38	196.330755543582	9.10815867172232e-12	339.694391907218	no	no
M12	C1	R1	delta	18	40	38	160.746491639274	2.30934685485629e-07	304.110128002911	yes	no
M12	C2	R1	lambda	18	39	39	234.818510750326	0	385.37665028521	no	no
M12	C2	R1	kappa	18	39	39	192.607634035377	1.11964881810422e-11	343.165773570261	no	no
M12	C2	R1	delta	18	39	39	160.111990225919	1.29900964651597e-07	310.670129760803	yes	no
M12	C3	R1	lambda	18	39	39	250.550878223287	0	401.10901775817	no	no
M12	C3	R1	kappa	18	39	39	192.08253756577	1.31458177676791e-11	342.640677100654	no	no
M12	C3	R1	delta	18	39	39	159.252515742551	1.63446305045944e-07	309.810655277435	yes	no
M12	C4	R1	lambda	18	38	40	238.611026847343	0	396.706264942581	no	no
M12	C4	R1	kappa	18	38	40	191.893429177047	5.42565992134314e-12	349.988667272285	no	no
M12	C4	R1	delta	18	38	40	159.787925896568	6.58999128599902e-08	317.883163991806	yes	no
M12	C5	R1	lambda	18	35	43	174.4397944426	6.93888280167698e-11	357.465435468241	no	no
M12	C5	R1	kappa	18	35	43	136.52543428931	3.42050509860581e-06	319.551075314951	no	no
M12	C5	R1	delta	18	35	43	113.161987353502	0.000837570660321085	296.187628379143	yes	no
M12	C6	R1	lambda	18	29	49	114.880884346698	1.27587912939209e-05	361.365732831546	no	no
M12	C6	R1	kappa	18	29	49	109.846044140072	4.69149827816429e-05	356.33089262492	no	no
M12	C6	R1	delta	18	29	49	91.2298064563799	0.00349328438480734	337.714654941228	yes	no
M12	C7	R1	lambda	18	29	49	164.694683335115	3.69515529285991e-12	411.179531819963	no	no
M12	C7	R1	kappa	18	29	49	124.657070032953	8.86917696618639e-07	371.141918517802	no	no
M12	C7	R1	delta	18	29	49	105.271436280189	0.000146209071033798	351.756284765037	yes	no
M12	C8	R1	lambda	18	23	55	106.421805249661	1.08372551832492e-06	444.569953397809	no	no
M12	C8	R1	kappa	18	23	55	98.1811350901008	1.19714814768024e-05	436.329283238249	no	no
M12	C8	R1	delta	18	23	55	84.0524471494365	0.00052133095968887	422.200595297585	yes	no
M12	C0	R2	lambda	18	31	47	121.460976758175	9.71130797833286e-06	344.375262472461	no	no
M12	C0	R2	kappa	18	31	47	113.56709202165	7.12758863743446e-05	336.481377735935	no	no
M12	C0	R2	delta	18	31	47	106.001612545826	0.000425477890252601	328.915898260112	yes	no
M12	C1	R2	lambda	18	30	48	109.003299031312	0.000112942470294586	343.356240207783	no	no
M12	C1	R2	kappa	18	30	48	100.352735929679	0.000847761076519848	334.705677106149	no	no
M12	C1	R2	delta	18	30	48	93.5474592135219	0.00362367668436514	327.900400389993	yes	no
M12	C2	R2	lambda	18	29	49	100.523087884864	0.000452294558938582	347.007936369712	no	no
M12	C2	R2	kappa	18	29	49	97.2694897111941	0.00094974658275182	343.754338196043	no	no
M12	C2	R2	delta	18	29	49	92.8813168031071	0.00247143290805185	339.366165287956	yes	no
M12	C3	R2	lambda	18	29	49	104.84898016816	0.000162009744679725	351.333828653008	no	no
M12	C3	R2	kappa	18	29	49	96.8474135078966	0.0010436051376933	343.332261992745	no	no
M12	C3	R2	delta	18	29	49	92.2688550579512	0.00281240741427602	338.7537035428	yes	no
M12	C4	R2	lambda	18	28	50	103.805534368347	0.000108353745814194	363.180534368347	no	no
M12	C4	R2	kappa	18	28	50	96.2855916816645	0.000659121115959893	355.660591681665	no	no
M12	C4	R2	delta	18	28	50	91.9365706972977	0.00175374553805607	351.311570697298	yes	no
M12	C5	R2	lambda	18	25	53	72.8710073068998	0.0190452443426029	376.250317651727	no	no
M12	C5	R2	kappa	18	25	53	65.0525486821356	0.0747354908154843	368.431859026963	no	yes
M12	C5	R2	delta	18	25	53	61.1442939562323	0.134245686083561	364.52360430106	yes	no
M12	C6	R2	lambda	18	19	59	38.3781099167	0.452347453727368	464.204196873222	no	yes
M12	C6	R2	kappa	18	19	59	38.9351384031437	0.427472812081861	464.761225359666	no	yes
M12	C6	R2	delta	18	19	59	36.2483737413192	0.550623082135021	462.074460697841	yes	no
M12	C7	R2	lambda	18	19	59	62.0274388081302	0.00822802467953321	487.853525764652	no	no
M12	C7	R2	kappa	18	19	59	54.4662588866911	0.0406324959473707	480.292345843213	no	no
M12	C7	R2	delta	18	19	59	54.0418362503307	0.0441048320673673	479.867923206852	yes	no
M12	C8	R2	lambda	18	13	65	29.7811814707537	0.276775530356003	664.487063823695	no	yes
M12	C8	R2	kappa	18	13	65	29.0175155026807	0.310286270735312	663.723397855622	no	yes
M12	C8	R2	delta	18	13	65	28.7670485604137	0.321781513378612	663.472930913355	yes	no
M3	C0	R1	lambda	19	43	35	293.747705882075	0	417.364727158671	no	no
M3	C0	R1	kappa	19	43	35	241.912650390464	1.11022302462516e-16	365.529671667059	no	no
M3	C0	R1	delta	19	43	35	205.216776387193	9.63173985013555e-12	328.833797663789	yes	no
M3	C1	R1	lambda	19	42	36	263.032856605659	0	392.94590008392	no	no
M3	C1	R1	kappa	19	42	36	225.586268091988	6.66133814775094e-15	355.499311570249	no	no
M3	C1	R1	delta	19	42	36	185.110745293917	1.41135902964606e-09	315.023788772178	yes	no
M3	C2	R1	lambda	19	41	37	246.580348314473	0	383.069237203362	no	no
M3	C2	R1	kappa	19	41	37	222.458128695549	6.66133814775094e-15	358.947017584438	no	no
M3	C2	R1	delta	19	41	37	184.66884892111	6.96986468540217e-10	321.157737809999	yes	no
M3	C3	R1	lambda	19	41	37	262.141762167356	0	398.630651056245	no	no
M3	C3	R1	kappa	19	41	37	222.422956256495	6.66133814775094e-15	358.911845145384	no	no
M3	C3	R1	delta	19	41	37	184.061675551782	8.29640467436832e-10	320.550564440671	yes	no
M3	C4	R1	lambda	19	40	38	249.847307206951	0	393.210943570587	no	no
M3	C4	R1	kappa	19	40	38	222.283992354577	2.44249065417534e-15	365.647628718213	no	no
M3	C4	R1	delta	19	40	38	184.48954107693	3.12480152864225e-10	327.853177440566	yes	no
M3	C5	R1	lambda	19	37	41	184.478116353866	2.07828199094706e-11	350.478116353866	no	no
M3	C5	R1	kappa	19	37	41	155.974749473138	8.58304611828231e-08	321.974749473138	no	no
M3	C5	R1	delta	19	37	41	128.708510901744	8.4876794095079e-05	294.708510901744	yes	no
M3	C6	R1	lambda	19	31	47	120.36375454693	1.29056108782999e-05	343.278040261215	no	no
M3	C6	R1	kappa	19	31	47	127.17770636515	2.12972413460299e-06	350.091992079436	no	no
M3	C6	R1	delta	19	31	47	101.909711643518	0.00105743761388333	324.823997357803	yes	no
M3	C7	R1	lambda	19	31	47	174.285215443879	1.3097301021503e-12	397.199501158164	no	no
M3	C7	R1	kappa	19	31	47	144.536597312631	1.53200135910581e-08	367.450883026917	no	no
M3	C7	R1	delta	19	31	47	120.929186483693	1.11495712694643e-05	343.843472197979	yes	no
M3	C8	R1	lambda	19	25	53	111.334126275821	1.45015890129496e-06	414.713436620649	no	no
M3	C8	R1	kappa	19	25	53	115.9100965394	3.766361421631e-07	419.289406884227	no	no
M3	C8	R1	delta	19	25	53	94.9812280831209	0.000128997106960016	398.360538427949	yes	no
M3	C0	R2	lambda	19	33	45	131.994593076597	2.62863875433172e-06	333.886484968489	no	no
M3	C0	R2	kappa	19	33	45	125.909091401802	1.26884267780403e-05	327.800983293693	no	no
M3	C0	R2	delta	19	33	45	114.86098808346	0.000184590418268904	316.752879975352	yes	no
M3	C1	R2	lambda	19	32	46	117.219396857071	5.62084037407651e-05	329.330507968183	no	no
M3	C1	R2	kappa	19	32	46	112.979930221927	0.00015516232642121	325.091041333038	no	no
M3	C1	R2	delta	19	32	46	101.587939799764	0.00193856150806226	313.699050910875	yes	no
M3	C2	R2	lambda	19	31	47	108.733550390998	0.000226549120836195	331.647836105284	no	no
M3	C2	R2	kappa	19	31	47	110.992143434253	0.000132820715614823	333.906429148539	no	no
M3	C2	R2	delta	19	31	47	100.887057506589	0.00131890860538353	323.801343220875	yes	no
M3	C3	R2	lambda	19	31	47	112.689243799775	8.82668670247888e-05	335.603529514061	no	no
M3	C3	R2	kappa	19	31	47	111.164309587534	0.000127463704063357	334.078595301819	no	no
M3	C3	R2	delta	19	31	47	100.93939880702	0.00130416273655487	323.853684521305	yes	no
M3	C4	R2	lambda	19	30	48	111.361526148122	6.32853690144541e-05	345.714467324593	no	no
M3	C4	R2	kappa	19	30	48	110.669816976684	7.50982439884362e-05	345.022758153154	no	no
M3	C4	R2	delta	19	30	48	100.438299219213	0.000831766968319214	334.791240395684	yes	no
M3	C5	R2	lambda	19	27	51	78.5964566717688	0.0160790189808253	351.693230865317	no	no
M3	C5	R2	kappa	19	27	51	73.2730048184994	0.0415172797069044	346.369779012048	no	no
M3	C5	R2	delta	19	27	51	65.3638408593857	0.138262068155395	338.460615052934	yes	no
M3	C6	R2	lambda	19	21	57	42.9514204234952	0.430256968640412	421.431420423495	no	yes
M3	C6	R2	kappa	19	21	57	47.0997695888129	0.271760936903984	425.579769588813	no	yes
M3	C6	R2	delta	19	21	57	41.485740581201	0.493396239587022	419.965740581201	yes	no
M3	C7	R2	lambda	19	21	57	66.2808860919706	0.00984021185453976	444.760886091971	no	no
M3	C7	R2	kappa	19	21	57	64.0296157650352	0.015843035263769	442.509615765035	no	no
M3	C7	R2	delta	19	21	57	57.9835472131479	0.0512891097997137	436.463547213148	yes	no
M3	C8	R2	lambda	19	15	63	33.7730335466942	0.28999740729874	584.194086178273	no	yes
M3	C8	R2	kappa	19	15	63	37.7317968356672	0.156757882024513	588.152849467246	no	yes
M3	C8	R2	delta	19	15	63	33.9478763126159	0.282921511217743	584.368928944195	yes	no
M8	C0	R1	lambda	19	42	36	295.076679924054	0	424.989723402315	no	no
M8	C0	R1	kappa	19	42	36	236.911474992136	2.22044604925031e-16	366.824518470397	no	no
M8	C0	R1	delta	19	42	36	202.242949010088	9.52393719444444e-12	332.155992488348	yes	no
M8	C1	R1	lambda	19	41	37	264.361830647639	0	400.850719536528	no	no
M8	C1	R1	kappa	19	41	37	220.585092693653	1.21014309684142e-14	357.073981582542	no	no
M8	C1	R1	delta	19	41	37	182.136917916812	1.43732903357119e-09	318.625806805701	yes	no
M8	C2	R1	lambda	19	40	38	247.909322356453	0	391.27295872009	no	no
M8	C2	R1	kappa	19	40	38	217.456953297216	1.19904086659517e-14	360.820589660853	no	no
M8	C2	R1	delta	19	40	38	181.695021544005	7.04293734443695e-10	325.058657907642	yes	no
M8	C3	R1	lambda	19	40	38	263.470736209338	0	406.834372572975	no	no
M8	C3	R1	kappa	19	40	38	217.421780858148	1.21014309684142e-14	360.785417221784	no	no
M8	C3	R1	delta	19	40	38	181.087848174677	8.39334934887859e-10	324.451484538313	yes	no
M8	C4	R1	lambda	19	39	39	251.176281248934	0	401.734420783817	no	no
M8	C4	R1	kappa	19	39	39	217.28281695623	4.44089209850063e-15	367.840956491114	no	no
M8	C4	R1	delta	19	39	39	181.515713699824	3.12962988857635e-10	332.073853234708	yes	no
M8	C5	R1	lambda	19	36	42	185.807090395846	5.25346433022378e-12	360.107090395846	no	no
M8	C5	R1	kappa	19	36	42	150.973574074804	1.54829300491599e-07	325.273574074804	no	no
M8	C5	R1	delta	19	36	42	125.734683524639	9.20941388589114e-05	300.034683524639	yes	no
M8	C6	R1	lambda	19	30	48	121.69272858891	4.37669923003536e-06	356.045669765381	no	no
M8	C6	R1	kappa	19	30	48	122.176530966817	3.84283780296979e-06	356.529472143288	no	no
M8	C6	R1	delta	19	30	48	98.9358842664122	0.00115893267344991	333.288825442883	yes	no
M8	C7	R1	lambda	19	30	48	175.614189485861	2.8332891588434e-13	409.967130662332	no	no
M8	C7	R1	kappa	19	30	48	139.535421914284	2.79304551709103e-08	373.888363090755	no	no
M8	C7	R1	delta	19	30	48	117.955359106588	1.17831146029257e-05	352.308300283058	yes	no
M8	C8	R1	lambda	19	24	54	112.663100317804	4.07443860761525e-07	432.805957460661	no	no
M8	C8	R1	kappa	19	24	54	110.908921141053	6.89577196233415e-07	431.05177828391	no	no
M8	C8	R1	delta	19	24	54	92.0074007060156	0.00013724890259692	412.150257848873	yes	no
M8	C0	R2	lambda	19	32	46	133.323567118576	8.63859862865191e-07	345.434678229687	no	no
M8	C0	R2	kappa	19	32	46	120.907916003474	2.25436847439697e-05	333.019027114585	no	no
M8	C0	R2	delta	19	32	46	111.887160706355	0.000200318710050218	323.998271817466	yes	no
M8	C1	R2	lambda	19	31	47	118.548370899051	2.05550706888769e-05	341.462656613337	no	no
M8	C1	R2	kappa	19	31	47	107.978754823593	0.000270109726827172	330.893040537879	no	no
M8	C1	R2	delta	19	31	47	98.6141124226588	0.00213421223581811	321.528398136944	yes	no
M8	C2	R2	lambda	19	30	48	110.062524432978	8.720012000063e-05	344.415465609449	no	no
M8	C2	R2	kappa	19	30	48	105.990968035921	0.000232483527881966	340.343909212391	no	no
M8	C2	R2	delta	19	30	48	97.9132301294836	0.00144760870494975	332.266171305954	yes	no
M8	C3	R2	lambda	19	30	48	114.018217841758	3.24912472688954e-05	348.371159018228	no	no
M8	C3	R2	kappa	19	30	48	106.163134189187	0.000223210576675181	340.516075365657	no	no
M8	C3	R2	delta	19	30	48	97.9655714299144	0.00143131938686247	332.318512606385	yes	no
M8	C4	R2	lambda	19	29	49	112.690500190105	2.2624049038189e-05	359.175348674954	no	no
M8	C4	R2	kappa	19	29	49	105.668641578337	0.00013271194878095	352.153490063185	no	no
M8	C4	R2	delta	19	29	49	97.4644718421078	0.000909142511123506	343.949320326956	yes	no
M8	C5	R2	lambda	19	26	52	79.9254307137483	0.00768215827697061	367.658764047082	no	no
M8	C5	R2	kappa	19	26	52	68.2718294201651	0.0644995132494197	356.005162753498	no	yes
M8	C5	R2	delta	19	26	52	62.3900134822804	0.153312007695881	350.123346815614	yes	no
M8	C6	R2	lambda	19	20	58	44.2803944654755	0.29581769658971	445.447061132142	no	yes
M8	C6	R2	kappa	19	20	58	42.0985941904803	0.380201309006238	443.265260857147	no	yes
M8	C6	R2	delta	19	20	58	38.5119132040957	0.537297129291314	439.678579870762	yes	no
M8	C7	R2	lambda	19	20	58	67.6098601339531	0.00410872598560297	468.77652680062	no	no
M8	C7	R2	kappa	19	20	58	59.0284403666885	0.0266233914321616	460.195107033355	no	no
M8	C7	R2	delta	19	20	58	55.0097198360425	0.0573560932764201	456.176386502709	yes	no
M8	C8	R2	lambda	19	14	64	35.1020075886767	0.166917411522222	625.324229810899	no	yes
M8	C8	R2	kappa	19	14	64	32.7306214373205	0.245805439964281	622.952843659543	no	yes
M8	C8	R2	delta	19	14	64	30.9740489355105	0.318234102183018	621.196271157733	yes	no
M12	C0	R1	lambda	19	41	37	292.605146288019	0	429.094035176908	no	no
M12	C0	R1	kappa	19	41	37	235.431261849081	1.11022302462516e-16	371.92015073797	no	no
M12	C0	R1	delta	19	41	37	201.963331959316	4.13902245810505e-12	338.452220848204	yes	no
M12	C1	R1	lambda	19	40	38	261.890297011603	0	405.25393337524	no	no
M12	C1	R1	kappa	19	40	38	219.104879550598	6.99440505513849e-15	362.468515914234	no	no
M12	C1	R1	delta	19	40	38	181.85730086604	6.71989131006967e-10	325.220937229676	yes	no
M12	C2	R1	lambda	19	39	39	245.437788720417	0	395.995928255301	no	no
M12	C2	R1	kappa	19	39	39	215.976740154159	6.88338275267597e-15	366.534879689043	no	no
M12	C2	R1	delta	19	39	39	181.415404493233	3.22340709679736e-10	331.973544028117	yes	no
M12	C3	R1	lambda	19	39	39	260.999202573298	0	411.557342108182	no	no
M12	C3	R1	kappa	19	39	39	215.941567715089	6.88338275267597e-15	366.499707249973	no	no
M12	C3	R1	delta	19	39	39	180.808231123905	3.85323661866721e-10	331.366370658788	yes	no
M12	C4	R1	lambda	19	38	40	248.704747612893	0	406.799985708131	no	no
M12	C4	R1	kappa	19	38	40	215.802603813171	2.55351295663786e-15	373.897841908409	no	no
M12	C4	R1	delta	19	38	40	181.236096649052	1.39942946120186e-10	339.33133474429	yes	no
M12	C5	R1	lambda	19	35	43	183.33555675981	4.28035384913983e-12	366.361197785451	no	no
M12	C5	R1	kappa	19	35	43	149.493360931748	1.05988688048342e-07	332.519001957389	no	no
M12	C5	R1	delta	19	35	43	125.455066473867	5.30719311679917e-05	308.480707499508	yes	no
M12	C6	R1	lambda	19	29	49	119.221194952874	3.99037869436292e-06	365.706043437722	no	no
M12	C6	R1	kappa	19	29	49	120.69631782376	2.66689989447677e-06	367.181166308609	no	no
M12	C6	R1	delta	19	29	49	98.6562672156402	0.000694568305182663	345.141115700489	yes	no
M12	C7	R1	lambda	19	29	49	173.142655849821	2.14384066055118e-13	419.627504334669	no	no
M12	C7	R1	kappa	19	29	49	138.055208771226	1.77615152585631e-08	384.540057256074	no	no
M12	C7	R1	delta	19	29	49	117.675742055816	6.06063445074412e-06	364.160590540664	yes	no
M12	C8	R1	lambda	19	23	55	110.191566681763	3.46323965616513e-07	448.339714829912	no	no
M12	C8	R1	kappa	19	23	55	109.428707997994	4.37122479546304e-07	447.576856146143	no	no
M12	C8	R1	delta	19	23	55	91.7277836552436	7.11954110114155e-05	429.875931803392	yes	no
M12	C0	R2	lambda	19	31	47	130.852033482541	7.79389482175041e-07	353.766319196827	no	no
M12	C0	R2	kappa	19	31	47	119.427702860419	1.64191935132507e-05	342.341988574705	no	no
M12	C0	R2	delta	19	31	47	111.607543655583	0.000114611229755313	334.521829369869	yes	no
M12	C1	R2	lambda	19	30	48	116.076837263016	1.91909991835715e-05	350.429778439486	no	no
M12	C1	R2	kappa	19	30	48	106.498541680538	0.000206153533318099	340.851482857008	no	no
M12	C1	R2	delta	19	30	48	98.3344953718868	0.00132131553037917	332.687436548357	yes	no
M12	C2	R2	lambda	19	29	49	107.590990796942	8.26335649344312e-05	354.075839281791	no	no
M12	C2	R2	kappa	19	29	49	104.510754892863	0.000175830321475612	350.995603377712	no	no
M12	C2	R2	delta	19	29	49	97.6336130787117	0.000875258124124367	344.11846156356	yes	no
M12	C3	R2	lambda	19	29	49	111.546684205717	3.0395555606022e-05	358.031532690566	no	no
M12	C3	R2	kappa	19	29	49	104.682921046128	0.000168659491336265	351.167769530977	no	no
M12	C3	R2	delta	19	29	49	97.6859543791425	0.000865017543942193	344.170802863991	yes	no
M12	C4	R2	lambda	19	28	50	110.218966554065	2.09780840677576e-05	369.593966554065	no	no
M12	C4	R2	kappa	19	28	50	104.188428435278	9.8484025309542e-05	363.563428435278	no	no
M12	C4	R2	delta	19	28	50	97.1848547913358	0.000535031917839768	356.559854791336	yes	no
M12	C5	R2	lambda	19	25	53	77.4538970777131	0.0076671657702726	380.833207422541	no	no
M12	C5	R2	kappa	19	25	53	66.7916162771097	0.0563484232335891	370.170926621937	no	yes
M12	C5	R2	delta	19	25	53	62.1103964315084	0.116906754054379	365.489706776336	yes	no
M12	C6	R2	lambda	19	19	59	41.8088608294395	0.308869540552766	467.634947785961	no	yes
M12	C6	R2	kappa	19	19	59	40.6183810474232	0.355745662536586	466.444468003945	no	yes
M12	C6	R2	delta	19	19	59	38.2322961533237	0.458933941532043	464.058383109845	yes	no
M12	C7	R2	lambda	19	19	59	65.1383264979128	0.00398511069505758	490.964413454435	no	no
M12	C7	R2	kappa	19	19	59	57.5482272236299	0.0218408146487955	483.374314180152	no	no
M12	C7	R2	delta	19	19	59	54.7301027852706	0.0385962612679451	480.556189741792	yes	no
M12	C8	R2	lambda	19	13	65	32.6304739526364	0.173090654281097	667.336356305578	no	yes
M12	C8	R2	kappa	19	13	65	31.2504082942618	0.219075154673012	665.956290647203	no	yes
M12	C8	R2	delta	19	13	65	30.6944318847385	0.239846109522084	665.40031423768	yes	no
M3	C0	R1	lambda	20	43	35	280.110547998825	0	403.727569275421	no	no
M3	C0	R1	kappa	20	43	35	223.129799979522	3.96349619791181e-14	346.746821256118	no	no
M3	C0	R1	delta	20	43	35	186.609184774475	2.08871142604039e-09	310.226206051071	yes	no
M3	C1	R1	lambda	20	42	36	257.990258879327	0	387.903302357588	no	no
M3	C1	R1	kappa	20	42	36	214.274036897337	2.39697151016571e-13	344.187080375598	no	no
M3	C1	R1	delta	20	42	36	176.550149337202	1.51846744067541e-08	306.463192815463	yes	no
M3	C2	R1	lambda	20	41	37	240.488532824551	0	376.977421713439	no	no
M3	C2	R1	kappa	20	41	37	210.541834796573	2.92321722383804e-13	347.030723685462	no	no
M3	C2	R1	delta	20	41	37	175.621259212964	8.94454355027108e-09	312.110148101853	yes	no
M3	C3	R1	lambda	20	41	37	258.927250089765	0	395.416138978654	no	no
M3	C3	R1	kappa	20	41	37	211.965041711691	1.87072579649339e-13	348.45393060058	no	no
M3	C3	R1	delta	20	41	37	176.095603359193	7.84333287207062e-09	312.584492248082	yes	no
M3	C4	R1	lambda	20	40	38	244.405754043761	0	387.769390407398	no	no
M3	C4	R1	kappa	20	40	38	210.43029629164	1.13353770814228e-13	353.793932655276	no	no
M3	C4	R1	delta	20	40	38	175.692078656215	3.915926582998e-09	319.055715019852	yes	no
M3	C5	R1	lambda	20	37	41	179.152816107102	1.05683017892488e-10	345.152816107102	no	no
M3	C5	R1	kappa	20	37	41	153.375357946848	1.74261871155323e-07	319.375357946848	no	no
M3	C5	R1	delta	20	37	41	133.484414934306	2.78183110569152e-05	299.484414934306	yes	no
M3	C6	R1	lambda	20	31	47	116.758083145224	3.23236540832328e-05	339.672368859509	no	no
M3	C6	R1	kappa	20	31	47	125.279771227173	3.54737484542511e-06	348.194056941459	no	no
M3	C6	R1	delta	20	31	47	112.105316546719	0.000101663760389892	335.019602261005	yes	no
M3	C7	R1	lambda	20	31	47	170.858124114858	4.04576372403653e-12	393.772409829144	no	no
M3	C7	R1	kappa	20	31	47	142.539270842382	2.76505760510304e-08	365.453556556668	no	no
M3	C7	R1	delta	20	31	47	124.030765157978	4.94563630926148e-06	346.945050872264	yes	no
M3	C8	R1	lambda	20	25	53	109.165410582996	2.71190037381963e-06	412.544720927824	no	no
M3	C8	R1	kappa	20	25	53	114.312018758148	6.05584972390716e-07	417.691329102975	no	no
M3	C8	R1	delta	20	25	53	102.388486003604	1.80973194204848e-05	405.767796348431	yes	no
M3	C0	R2	lambda	20	33	45	123.806375816326	2.15187526472205e-05	325.698267708217	no	no
M3	C0	R2	kappa	20	33	45	120.91744329776	4.38509701082834e-05	322.809335189652	no	no
M3	C0	R2	delta	20	33	45	117.942369159344	8.96974746668056e-05	319.834261051236	yes	no
M3	C1	R2	lambda	20	32	46	111.691947161347	0.000209612771107981	323.803058272459	no	no
M3	C1	R2	kappa	20	32	46	110.093860101237	0.000302868118546518	322.204971212348	no	no
M3	C1	R2	delta	20	32	46	109.586531174684	0.000339989290771725	321.697642285796	yes	no
M3	C2	R2	lambda	20	31	47	101.756434037369	0.0010932307817616	324.670719751655	no	no
M3	C2	R2	kappa	20	31	47	107.615869229753	0.00029380380472166	330.530154944039	no	no
M3	C2	R2	delta	20	31	47	108.783624982723	0.000223910911975711	331.697910697008	yes	no
M3	C3	R2	lambda	20	31	47	107.991053603396	0.000269339640130983	330.905339317682	no	no
M3	C3	R2	kappa	20	31	47	108.393521076946	0.000245267699669482	331.307806791232	no	no
M3	C3	R2	delta	20	31	47	108.828195802609	0.000221587459617867	331.742481516895	yes	no
M3	C4	R2	lambda	20	30	48	105.094153144307	0.000287070568363079	339.447094320778	no	no
M3	C4	R2	kappa	20	30	48	107.026050923755	0.000181830241943293	341.378992100225	no	no
M3	C4	R2	delta	20	30	48	108.147112677836	0.000138955985509726	342.500053854307	yes	no
M3	C5	R2	lambda	20	27	51	74.2069496334831	0.0354218394658192	347.303723827031	no	no
M3	C5	R2	kappa	20	27	51	72.7856769259311	0.0450432001833008	345.882451119479	no	no
M3	C5	R2	delta	20	27	51	75.2710598592297	0.0294405103600014	348.367834052778	yes	no
M3	C6	R2	lambda	20	21	57	39.5574769607407	0.57874036084559	418.037476960741	no	yes
M3	C6	R2	kappa	20	21	57	47.1978500255003	0.268487469512852	425.6778500255	no	yes
M3	C6	R2	delta	20	21	57	53.6011916776157	0.108169229339494	432.081191677616	yes	no
M3	C7	R2	lambda	20	21	57	63.4918102991689	0.0176992448324366	441.971810299169	no	no
M3	C7	R2	kappa	20	21	57	62.9799769310248	0.0196458762584857	441.459976931025	no	no
M3	C7	R2	delta	20	21	57	62.5217601394152	0.0215497532099983	441.001760139415	yes	no
M3	C8	R2	lambda	20	15	63	31.935020500763	0.370555556265297	582.356073132342	no	yes
M3	C8	R2	kappa	20	15	63	37.6564201573151	0.158771775073459	588.077472788894	no	yes
M3	C8	R2	delta	20	15	63	40.6901354118309	0.0921746288720163	591.11118804341	yes	no
M8	C0	R1	lambda	20	42	36	281.439522054618	0	411.352565532879	no	no
M8	C0	R1	kappa	20	42	36	218.360071600637	6.67244037799719e-14	348.273115078898	no	no
M8	C0	R1	delta	20	42	36	183.150923332089	2.44998765719373e-09	313.06396681035	yes	no
M8	C1	R1	lambda	20	41	37	259.319232935122	0	395.808121824011	no	no
M8	C1	R1	kappa	20	41	37	209.504308518448	4.04121180963557e-13	345.993197407336	no	no
M8	C1	R1	delta	20	41	37	173.091887894816	1.79376653530738e-08	309.580776783705	yes	no
M8	C2	R1	lambda	20	40	38	241.817506880357	0	385.181143243993	no	no
M8	C2	R1	kappa	20	40	38	205.772106417682	4.92605956026182e-13	349.135742781318	no	no
M8	C2	R1	delta	20	40	38	172.162997770578	1.05238201486557e-08	315.526634134214	yes	no
M8	C3	R1	lambda	20	40	38	260.256224145578	0	403.619860509215	no	no
M8	C3	R1	kappa	20	40	38	207.195313332799	3.15081294388619e-13	350.558949696435	no	no
M8	C3	R1	delta	20	40	38	172.637341916807	9.22258103219775e-09	316.000978280444	yes	no
M8	C4	R1	lambda	20	39	39	245.734728099575	0	396.292867634459	no	no
M8	C4	R1	kappa	20	39	39	205.660567912748	1.90625293328139e-13	356.218707447632	no	no
M8	C4	R1	delta	20	39	39	172.233817213829	4.58059012942158e-09	322.791956748713	yes	no
M8	C5	R1	lambda	20	36	42	180.481790162897	2.76831890744234e-11	354.781790162897	no	no
M8	C5	R1	kappa	20	36	42	148.605629567958	2.94637277242771e-07	322.905629567958	no	no
M8	C5	R1	delta	20	36	42	130.026153491919	3.36482576325237e-05	304.326153491919	yes	no
M8	C6	R1	lambda	20	30	48	118.08705720103	1.13840691712275e-05	352.4399983775	no	no
M8	C6	R1	kappa	20	30	48	120.510042848282	6.00445635956515e-06	354.862984024753	no	no
M8	C6	R1	delta	20	30	48	108.647055104333	0.00012313996578539	342.999996280804	yes	no
M8	C7	R1	lambda	20	30	48	172.187098170672	8.96172025477426e-13	406.540039347143	no	no
M8	C7	R1	kappa	20	30	48	137.76954246349	4.70772957283927e-08	372.122483639961	no	no
M8	C7	R1	delta	20	30	48	120.572503715592	5.90539449907279e-06	354.925444892062	yes	no
M8	C8	R1	lambda	20	24	54	110.49438463881	7.80274436285033e-07	430.637241781667	no	no
M8	C8	R1	kappa	20	24	54	109.542290379255	1.03515713001379e-06	429.685147522113	no	no
M8	C8	R1	delta	20	24	54	98.9302245612174	2.15332575218552e-05	419.073081704075	yes	no
M8	C0	R2	lambda	20	32	46	125.135349872119	7.65906839450547e-06	337.24646098323	no	no
M8	C0	R2	kappa	20	32	46	116.147714918875	7.29179436692595e-05	328.258826029986	no	no
M8	C0	R2	delta	20	32	46	114.484107716958	0.000108699498284737	326.595218828069	yes	no
M8	C1	R2	lambda	20	31	47	113.020921217142	8.14325626854462e-05	335.935206931428	no	no
M8	C1	R2	kappa	20	31	47	105.324131722347	0.000496100479452144	328.238417436633	no	no
M8	C1	R2	delta	20	31	47	106.128269732298	0.000413385862388038	329.042555446584	yes	no
M8	C2	R2	lambda	20	30	48	103.085408093176	0.000457242675160452	337.438349269646	no	no
M8	C2	R2	kappa	20	30	48	102.846140850862	0.000482997054912393	337.199082027333	no	no
M8	C2	R2	delta	20	30	48	105.325363540336	0.000271926911871057	339.678304716807	yes	no
M8	C3	R2	lambda	20	30	48	109.320027659209	0.00010456285515914	343.67296883568	no	no
M8	C3	R2	kappa	20	30	48	103.623792698054	0.000403996254871752	337.976733874525	no	no
M8	C3	R2	delta	20	30	48	105.369934360223	0.000269096934697899	339.722875536694	yes	no
M8	C4	R2	lambda	20	29	49	106.423127200121	0.000110301854326145	352.907975684969	no	no
M8	C4	R2	kappa	20	29	49	102.256322544862	0.000301372963945168	348.741171029711	no	no
M8	C4	R2	delta	20	29	49	104.68885123545	0.000168417569932799	351.173699720298	yes	no
M8	C5	R2	lambda	20	26	52	75.5359236892779	0.0181621424246756	363.269257022611	no	no
M8	C5	R2	kappa	20	26	52	68.0159485470414	0.0671851191163526	355.749281880375	no	yes
M8	C5	R2	delta	20	26	52	71.8127984168435	0.0356804388023835	359.546131750177	yes	no
M8	C6	R2	lambda	20	20	58	40.886451016547	0.431375759531045	442.053117683214	no	yes
M8	C6	R2	kappa	20	20	58	42.4281216466096	0.366769775548207	443.594788313276	no	yes
M8	C6	R2	delta	20	20	58	50.1429302352295	0.130631989485037	451.309596901896	yes	no
M8	C7	R2	lambda	20	20	58	64.8207843549825	0.00778370958876107	465.987451021649	no	no
M8	C7	R2	kappa	20	20	58	58.2102485521326	0.0313138734430917	459.376915218799	no	no
M8	C7	R2	delta	20	20	58	59.0634986970291	0.0264371643622369	460.230165363696	yes	no
M8	C8	R2	lambda	20	14	64	33.2639945565766	0.226159468321712	623.486216778799	no	yes
M8	C8	R2	kappa	20	14	64	32.886691778423	0.239941897042216	623.108914000645	no	yes
M8	C8	R2	delta	20	14	64	37.2318739694447	0.113834468800363	627.454096191667	yes	no
M12	C0	R1	lambda	20	41	37	278.967988410489	0	415.456877299378	no	no
M12	C0	R1	kappa	20	41	37	216.944219818923	3.8746783559418e-14	353.433108707812	no	no
M12	C0	R1	delta	20	41	37	181.055473519919	1.95364469046666e-09	317.544362408808	yes	no
M12	C1	R1	lambda	20	40	38	256.847699290993	0	400.211335654629	no	no
M12	C1	R1	kappa	20	40	38	208.088456736733	2.37809771874709e-13	351.45209310037	no	no
M12	C1	R1	delta	20	40	38	170.996438082645	1.45419943864411e-08	314.360074446282	yes	no
M12	C2	R1	lambda	20	39	39	239.345973236216	0	389.9041127711	no	no
M12	C2	R1	kappa	20	39	39	204.356254635969	2.88324919495153e-13	354.914394170852	no	no
M12	C2	R1	delta	20	39	39	170.067547958408	8.44374425934546e-09	320.625687493291	yes	no
M12	C3	R1	lambda	20	39	39	257.784690501432	0	408.342830036315	no	no
M12	C3	R1	kappa	20	39	39	205.779461551088	1.83519865970538e-13	356.337601085971	no	no
M12	C3	R1	delta	20	39	39	170.541892104637	7.3890563667689e-09	321.10003163952	yes	no
M12	C4	R1	lambda	20	38	40	243.263194455428	0	401.358432550666	no	no
M12	C4	R1	kappa	20	38	40	204.244716131037	1.0946799022804e-13	362.339954226275	no	no
M12	C4	R1	delta	20	38	40	170.138367401659	3.62418628441219e-09	328.233605496897	yes	no
M12	C5	R1	lambda	20	35	43	178.010256518768	2.29047891764367e-11	361.035897544409	no	no
M12	C5	R1	kappa	20	35	43	147.189777786244	2.00184819831861e-07	330.215418811885	no	no
M12	C5	R1	delta	20	35	43	127.930703679749	2.93180609348687e-05	310.95634470539	yes	no
M12	C6	R1	lambda	20	29	49	115.615523556889	1.05065495190626e-05	362.100372041737	no	no
M12	C6	R1	kappa	20	29	49	119.094191066569	4.13049232295126e-06	365.579039551418	no	no
M12	C6	R1	delta	20	29	49	106.551605292163	0.00010686830686768	353.036453777011	yes	no
M12	C7	R1	lambda	20	29	49	169.715564526525	6.86006806915884e-13	416.200413011374	no	no
M12	C7	R1	kappa	20	29	49	136.353690681779	2.96210389549856e-08	382.838539166627	no	no
M12	C7	R1	delta	20	29	49	118.477053903421	4.88256006347942e-06	364.96190238827	yes	no
M12	C8	R1	lambda	20	23	55	108.022850994663	6.69607199577094e-07	446.170999142811	no	no
M12	C8	R1	kappa	20	23	55	108.126438597544	6.48968562000363e-07	446.274586745692	no	no
M12	C8	R1	delta	20	23	55	96.8347747490471	1.74972516016059e-05	434.982922897195	yes	no
M12	C0	R2	lambda	20	31	47	122.663816227989	7.09192047676499e-06	345.578101942275	no	no
M12	C0	R2	kappa	20	31	47	114.73186313716	5.3536117403663e-05	337.646148851446	no	no
M12	C0	R2	delta	20	31	47	112.388657904788	9.4935350074099e-05	335.302943619074	yes	no
M12	C1	R2	lambda	20	30	48	110.549387573013	7.73614818535551e-05	344.902328749483	no	no
M12	C1	R2	kappa	20	30	48	103.908279940633	0.000378305048698735	338.261221117104	no	no
M12	C1	R2	delta	20	30	48	104.032819920128	0.000367556127032098	338.385761096599	yes	no
M12	C2	R2	lambda	20	29	49	100.613874449035	0.000442858676159896	347.098722933883	no	no
M12	C2	R2	kappa	20	29	49	101.430289069149	0.000366041889884872	347.915137553998	no	no
M12	C2	R2	delta	20	29	49	103.229913728166	0.000239157306418769	349.714762213015	yes	no
M12	C3	R2	lambda	20	29	49	106.848494015063	9.93233437868168e-05	353.333342499911	no	no
M12	C3	R2	kappa	20	29	49	102.207940916343	0.000304837891549448	348.692789401192	no	no
M12	C3	R2	delta	20	29	49	103.274484548053	0.000236626305873844	349.759333032901	yes	no
M12	C4	R2	lambda	20	28	50	103.951593555974	0.000104481309870175	363.326593555974	no	no
M12	C4	R2	kappa	20	28	50	100.840470763151	0.000224431484226462	360.215470763151	no	no
M12	C4	R2	delta	20	28	50	102.59340142328	0.00014628360900848	361.96840142328	yes	no
M12	C5	R2	lambda	20	25	53	73.0643900451484	0.0183559891640535	376.443700389976	no	no
M12	C5	R2	kappa	20	25	53	66.6000967653272	0.0581652695651913	369.979407110155	no	yes
M12	C5	R2	delta	20	25	53	69.7173486046731	0.034050957480391	373.096658949501	yes	no
M12	C6	R2	lambda	20	19	59	38.414917372406	0.450689471562629	464.241004328928	no	yes
M12	C6	R2	kappa	20	19	59	41.0122698648964	0.339848281450981	466.838356821418	no	yes
M12	C6	R2	delta	20	19	59	48.0474804230591	0.127304635965742	473.873567379581	yes	no
M12	C7	R2	lambda	20	19	59	62.3492507108358	0.00764659125584133	488.175337667358	no	no
M12	C7	R2	kappa	20	19	59	56.7943967704215	0.0255244169693601	482.620483726943	no	no
M12	C7	R2	delta	20	19	59	56.9680488848587	0.0246298259714619	482.79413584138	yes	no
M12	C8	R2	lambda	20	13	65	30.7924609124299	0.236089433681478	665.498343265371	no	yes
M12	C8	R2	kappa	20	13	65	31.4708399967118	0.211199405248231	666.176722349653	no	yes
M12	C8	R2	delta	20	13	65	35.1364241572743	0.108730298873621	669.842306510216	yes	no
M3	C0	R1	lambda	21	43	35	285.066808951561	0	408.683830228157	no	no
M3	C0	R1	kappa	21	43	35	228.269007304194	7.7715611723761e-15	351.88602858079	no	no
M3	C0	R1	delta	21	43	35	198.605608839617	6.78593847780462e-11	322.222630116213	yes	no
M3	C1	R1	lambda	21	42	36	258.382310503973	0	388.295353982234	no	no
M3	C1	R1	kappa	21	42	36	216.914437720896	1.0502709812954e-13	346.827481199157	no	no
M3	C1	R1	delta	21	42	36	183.523153850791	2.20708162856909e-09	313.436197329052	yes	no
M3	C2	R1	lambda	21	41	37	241.346976277004	0	377.835865165893	no	no
M3	C2	R1	kappa	21	41	37	213.152281737977	1.28785870856518e-13	349.641170626865	no	no
M3	C2	R1	delta	21	41	37	183.655184776167	9.32064425640533e-10	320.144073665056	yes	no
M3	C3	R1	lambda	21	41	37	259.087732478824	0	395.576621367713	no	no
M3	C3	R1	kappa	21	41	37	213.239632635345	1.2534417948018e-13	349.728521524234	no	no
M3	C3	R1	delta	21	41	37	181.923097924331	1.52741208570006e-09	318.41198681322	yes	no
M3	C4	R1	lambda	21	40	38	244.502696461707	0	387.866332825343	no	no
M3	C4	R1	kappa	21	40	38	213.202727270759	4.68514116391816e-14	356.566363634396	no	no
M3	C4	R1	delta	21	40	38	183.189344158053	4.5655956792956e-10	326.55298052169	yes	no
M3	C5	R1	lambda	21	37	41	181.032872230206	5.97201177399143e-11	347.032872230206	no	no
M3	C5	R1	kappa	21	37	41	153.927856663538	1.50030329937323e-07	319.927856663538	no	no
M3	C5	R1	delta	21	37	41	133.098445575551	3.04916791165066e-05	299.098445575551	yes	no
M3	C6	R1	lambda	21	31	47	120.19238095488	1.34889605328814e-05	343.106666669166	no	no
M3	C6	R1	kappa	21	31	47	126.71893804332	2.41065031469923e-06	349.633223757606	no	no
M3	C6	R1	delta	21	31	47	109.309217643193	0.000197938485855365	332.223503357479	yes	no
M3	C7	R1	lambda	21	31	47	171.837417409035	2.93454149868921e-12	394.751703123321	no	no
M3	C7	R1	kappa	21	31	47	141.247784293708	4.03872147947126e-08	364.162070007994	no	no
M3	C7	R1	delta	21	31	47	122.855228942272	6.74423469149144e-06	345.769514656558	yes	no
M3	C8	R1	lambda	21	25	53	110.84898210724	1.66937420886804e-06	414.228292452068	no	no
M3	C8	R1	kappa	21	25	53	115.039884602954	4.88052426139696e-07	418.419194947781	no	no
M3	C8	R1	delta	21	25	53	99.6263696582699	3.81843009248373e-05	403.005680003097	yes	no
M3	C0	R2	lambda	21	33	45	129.283957386729	5.34303405741454e-06	331.175849278621	no	no
M3	C0	R2	kappa	21	33	45	125.227695785565	1.50711089941247e-05	327.119587677457	no	no
M3	C0	R2	delta	21	33	45	123.192720029196	2.50656608716815e-05	325.084611921088	yes	no
M3	C1	R2	lambda	21	32	46	117.61725313773	5.10007195189122e-05	329.728364248841	no	no
M3	C1	R2	kappa	21	32	46	113.589470513372	0.000134403734359911	325.700581624484	no	no
M3	C1	R2	delta	21	32	46	112.075390210485	0.000191732151959889	324.186501321597	yes	no
M3	C2	R2	lambda	21	31	47	107.729097138337	0.000286205205557888	330.643382852622	no	no
M3	C2	R2	kappa	21	31	47	109.929413282269	0.00017100090973976	332.843698996555	no	no
M3	C2	R2	delta	21	31	47	111.292027253877	0.000123624602009542	334.206312968163	yes	no
M3	C3	R2	lambda	21	31	47	114.676336707922	5.42750456492547e-05	337.590622422208	no	no
M3	C3	R2	kappa	21	31	47	110.515239887108	0.000148813878265042	333.429525601393	no	no
M3	C3	R2	delta	21	31	47	110.727994634543	0.00014146279542282	333.642280348828	yes	no
M3	C4	R2	lambda	21	30	48	110.716656775353	7.42353468393686e-05	345.069597951824	no	no
M3	C4	R2	kappa	21	30	48	109.807493950963	9.28245278626338e-05	344.160435127434	no	no
M3	C4	R2	delta	21	30	48	110.320780310633	8.18399913837808e-05	344.673721487104	yes	no
M3	C5	R2	lambda	21	27	51	78.3356417478502	0.0168843486307896	351.432415941399	no	no
M3	C5	R2	kappa	21	27	51	73.7068284234626	0.038581458107445	346.803602617011	no	no
M3	C5	R2	delta	21	27	51	75.2712530363182	0.0294395104841921	348.368027229867	yes	no
M3	C6	R2	lambda	21	21	57	42.2456843156136	0.460354824817315	420.725684315614	no	yes
M3	C6	R2	kappa	21	21	57	48.4120915813368	0.2300071744948	426.892091581337	no	yes
M3	C6	R2	delta	21	21	57	50.5663846120535	0.171204282768047	429.046384612053	yes	no
M3	C7	R2	lambda	21	21	57	68.6629920454338	0.00582122044863931	447.142992045434	no	no
M3	C7	R2	kappa	21	21	57	62.3354494588126	0.0223700548219855	440.815449458813	no	no
M3	C7	R2	delta	21	21	57	64.2203666494181	0.0152282639639346	442.700366649418	yes	no
M3	C8	R2	lambda	21	15	63	33.6046431691492	0.296912890285357	584.025695800728	no	yes
M3	C8	R2	kappa	21	15	63	38.7964373688104	0.130354862303937	589.217490000389	no	yes
M3	C8	R2	delta	21	15	63	39.4815297956358	0.115302783005848	589.902582427215	yes	no
M8	C0	R1	lambda	21	42	36	286.395782994523	0	416.308826472784	no	no
M8	C0	R1	kappa	21	42	36	223.563127751029	1.27675647831893e-14	353.47617122929	no	no
M8	C0	R1	delta	21	42	36	195.980982269457	6.13211703637262e-11	325.894025747718	yes	no
M8	C1	R1	lambda	21	41	37	259.711284546934	0	396.200173435823	no	no
M8	C1	R1	kappa	21	41	37	212.208558167729	1.73305814143987e-13	348.697447056618	no	no
M8	C1	R1	delta	21	41	37	180.898527280631	2.04239902767966e-09	317.38741616952	yes	no
M8	C2	R1	lambda	21	40	38	242.675950319973	0	386.039586683609	no	no
M8	C2	R1	kappa	21	40	38	208.446402184815	2.12496686913255e-13	351.810038548451	no	no
M8	C2	R1	delta	21	40	38	181.030558206008	8.53324189087346e-10	324.394194569644	yes	no
M8	C3	R1	lambda	21	40	38	260.416706521782	0	403.780342885418	no	no
M8	C3	R1	kappa	21	40	38	208.533753082162	2.06612504882742e-13	351.897389445799	no	no
M8	C3	R1	delta	21	40	38	179.298471354171	1.40406630766421e-09	322.662107717808	yes	no
M8	C4	R1	lambda	21	39	39	245.831670504664	0	396.389810039548	no	no
M8	C4	R1	kappa	21	39	39	208.496847717577	7.70494779089859e-14	359.054987252461	no	no
M8	C4	R1	delta	21	39	39	180.564717587893	4.13868384008254e-10	331.122857122777	yes	no
M8	C5	R1	lambda	21	36	42	182.361846273167	1.54457557854926e-11	356.661846273167	no	no
M8	C5	R1	kappa	21	36	42	149.221977110371	2.4940101162052e-07	323.521977110371	no	no
M8	C5	R1	delta	21	36	42	130.473819005392	3.02314423471506e-05	304.773819005392	yes	no
M8	C6	R1	lambda	21	30	48	121.521354997849	4.58262462288417e-06	355.874296174319	no	no
M8	C6	R1	kappa	21	30	48	122.013058490159	4.01570310903931e-06	356.365999666629	no	no
M8	C6	R1	delta	21	30	48	106.684591073034	0.000197238592893667	341.037532249504	yes	no
M8	C7	R1	lambda	21	30	48	173.166391451992	6.45594688819529e-13	407.519332628463	no	no
M8	C7	R1	kappa	21	30	48	136.541904740525	6.74982000292701e-08	370.894845916996	no	no
M8	C7	R1	delta	21	30	48	120.230602372112	6.46782058100204e-06	354.583543548583	yes	no
M8	C8	R1	lambda	21	24	54	112.177956150198	4.71514950861618e-07	432.320813293055	no	no
M8	C8	R1	kappa	21	24	54	110.334005049771	8.18416892034435e-07	430.476862192628	no	no
M8	C8	R1	delta	21	24	54	97.00174308811	3.64698313167766e-05	417.144600230967	yes	no
M8	C0	R2	lambda	21	32	46	130.612931429691	1.80177648156921e-06	342.724042540802	no	no
M8	C0	R2	kappa	21	32	46	120.5218162324	2.48374821508746e-05	332.632927343511	no	no
M8	C0	R2	delta	21	32	46	120.568093459036	2.45510618884781e-05	332.679204570147	yes	no
M8	C1	R2	lambda	21	31	47	118.94622718069	1.85718580487659e-05	341.860512894976	no	no
M8	C1	R2	kappa	21	31	47	108.883590960205	0.000218731934394589	331.797876674491	no	no
M8	C1	R2	delta	21	31	47	109.450763640326	0.000191453657452878	332.365049354611	yes	no
M8	C2	R2	lambda	21	30	48	109.058071181305	0.000111448558420157	343.411012357776	no	no
M8	C2	R2	kappa	21	30	48	105.223533729107	0.000278499787934705	339.576474905578	no	no
M8	C2	R2	delta	21	30	48	108.667400683717	0.000122534465264335	343.020341860188	yes	no
M8	C3	R2	lambda	21	30	48	116.00531075088	1.95480872551279e-05	350.35825192735	no	no
M8	C3	R2	kappa	21	30	48	105.809360333925	0.00024266471583323	340.162301510396	no	no
M8	C3	R2	delta	21	30	48	108.103368064383	0.000140429232411088	342.456309240854	yes	no
M8	C4	R2	lambda	21	29	49	112.045630818311	2.67308492951646e-05	358.530479303159	no	no
M8	C4	R2	kappa	21	29	49	105.101614397781	0.000152374019556922	351.586462882629	no	no
M8	C4	R2	delta	21	29	49	107.696153740474	8.0500396261951e-05	354.181002225322	yes	no
M8	C5	R2	lambda	21	26	52	79.6646157908109	0.00810005690105686	367.397949124144	no	no
M8	C5	R2	kappa	21	26	52	69.0009488702956	0.0573354814609561	356.734282203629	no	yes
M8	C5	R2	delta	21	26	52	72.6466264661584	0.0308129735207049	360.379959799492	yes	no
M8	C6	R2	lambda	21	20	58	43.5746583585824	0.321888663456805	444.741325025249	no	yes
M8	C6	R2	kappa	21	20	58	43.7062120281752	0.316935314738622	444.872878694842	no	yes
M8	C6	R2	delta	21	20	58	47.9417580418937	0.181778869501741	449.10842470856	yes	no
M8	C7	R2	lambda	21	20	58	69.9919660883911	0.00232903753628766	471.158632755058	no	no
M8	C7	R2	kappa	21	20	58	57.62956990563	0.0350719727867966	458.796236572297	no	no
M8	C7	R2	delta	21	20	58	61.5957400792582	0.0157013015702029	462.762406745925	yes	no
M8	C8	R2	lambda	21	14	64	34.9336172121065	0.171807941051419	625.155839434329	no	yes
M8	C8	R2	kappa	21	14	64	34.0905578156278	0.197907576435865	624.31278003785	no	yes
M8	C8	R2	delta	21	14	64	36.856903225476	0.122049976184651	627.079125447698	yes	no
M12	C0	R1	lambda	21	41	37	283.924249359656	0	420.413138248545	no	no
M12	C0	R1	kappa	21	41	37	221.996961979509	7.66053886991358e-15	358.485850868398	no	no
M12	C0	R1	delta	21	41	37	193.776374739715	4.86836126967205e-11	330.265263628604	yes	no
M12	C1	R1	lambda	21	40	38	257.239750912067	0	400.603387275704	no	no
M12	C1	R1	kappa	21	40	38	210.642392396209	1.06026298851702e-13	354.006028759846	no	no
M12	C1	R1	delta	21	40	38	178.69391975089	1.66924873923335e-09	322.057556114526	yes	no
M12	C2	R1	lambda	21	39	39	240.204416685098	0	390.762556219982	no	no
M12	C2	R1	kappa	21	39	39	206.88023641329	1.29229960066368e-13	357.438375948174	no	no
M12	C2	R1	delta	21	39	39	178.825950676266	6.88078594102137e-10	329.384090211149	yes	no
M12	C3	R1	lambda	21	39	39	257.945172886921	0	408.503312421805	no	no
M12	C3	R1	kappa	21	39	39	206.967587310646	1.25677246387568e-13	357.52572684553	no	no
M12	C3	R1	delta	21	39	39	177.09386382443	1.13785780797571e-09	327.652003359313	yes	no
M12	C4	R1	lambda	21	38	40	243.360136869804	0	401.455374965042	no	no
M12	C4	R1	kappa	21	38	40	206.930681946061	4.6074255521944e-14	365.025920041299	no	no
M12	C4	R1	delta	21	38	40	178.360110058151	3.2961400275866e-10	336.45534815339	yes	no
M12	C5	R1	lambda	21	35	43	179.8903126383	1.27104993197236e-11	362.915953663941	no	no
M12	C5	R1	kappa	21	35	43	147.655811338851	1.76128656326213e-07	330.681452364492	no	no
M12	C5	R1	delta	21	35	43	128.26921147565	2.70082459694621e-05	311.294852501291	yes	no
M12	C6	R1	lambda	21	29	49	119.049821362974	4.1805639177106e-06	365.534669847822	no	no
M12	C6	R1	kappa	21	29	49	120.446892718634	2.85573285452312e-06	366.931741203482	no	no
M12	C6	R1	delta	21	29	49	104.479983543292	0.000177142439384714	350.96483202814	yes	no
M12	C7	R1	lambda	21	29	49	170.694857817131	4.92494933723719e-13	417.17970630198	no	no
M12	C7	R1	kappa	21	29	49	134.975738969009	4.46865376924066e-08	381.460587453858	no	no
M12	C7	R1	delta	21	29	49	118.02599484237	5.51506958701431e-06	364.510843327219	yes	no
M12	C8	R1	lambda	21	23	55	109.706422515337	4.01643246550343e-07	447.854570663485	no	no
M12	C8	R1	kappa	21	23	55	108.767839278255	5.34386346284776e-07	446.915987426403	no	no
M12	C8	R1	delta	21	23	55	94.7971355583682	3.0845678146818e-05	432.945283706516	yes	no
M12	C0	R2	lambda	21	31	47	128.141397794824	1.63974618072604e-06	351.05568350911	no	no
M12	C0	R2	kappa	21	31	47	118.95565046088	1.85272122797953e-05	341.869936175166	no	no
M12	C0	R2	delta	21	31	47	118.363485929294	2.15451591504268e-05	341.27777164358	yes	no
M12	C1	R2	lambda	21	30	48	116.474693545824	1.73173572510787e-05	350.827634722294	no	no
M12	C1	R2	kappa	21	30	48	107.317425188686	0.000169601826452981	341.670366365156	no	no
M12	C1	R2	delta	21	30	48	107.246156110584	0.00017251775329008	341.599097287054	yes	no
M12	C2	R2	lambda	21	29	49	106.586537546431	0.000105952697220024	353.071386031279	no	no
M12	C2	R2	kappa	21	29	49	103.657367957582	0.000215916603276467	350.142216442431	no	no
M12	C2	R2	delta	21	29	49	106.462793153976	0.000109230611224365	352.947641638824	yes	no
M12	C3	R2	lambda	21	29	49	113.533777116019	1.81672781215392e-05	360.018625600867	no	no
M12	C3	R2	kappa	21	29	49	104.243194562409	0.000187558671706278	350.728043047258	no	no
M12	C3	R2	delta	21	29	49	105.898760534641	0.000125449572457748	352.38360901949	yes	no
M12	C4	R2	lambda	21	28	50	109.57409718345	2.48413783777712e-05	368.94909718345	no	no
M12	C4	R2	kappa	21	28	50	103.535448626265	0.000115881743536939	362.910448626265	no	no
M12	C4	R2	delta	21	28	50	105.491546210732	7.0979499475432e-05	364.866546210732	yes	no
M12	C5	R2	lambda	21	25	53	77.1930821559444	0.008090621925543	380.572392500772	no	no
M12	C5	R2	kappa	21	25	53	67.4347830987761	0.0505950245440232	370.814093443604	no	yes
M12	C5	R2	delta	21	25	53	70.4420189364165	0.0298968714692118	373.821329281244	yes	no
M12	C6	R2	lambda	21	19	59	41.1031247237078	0.336234406699316	466.92921168023	no	yes
M12	C6	R2	kappa	21	19	59	42.1400462566502	0.296474607271077	467.966133213172	no	yes
M12	C6	R2	delta	21	19	59	45.7371505121518	0.18170042206519	471.563237468674	yes	no
M12	C7	R2	lambda	21	19	59	67.5204324535304	0.0022334728705703	493.346519410052	no	no
M12	C7	R2	kappa	21	19	59	56.0634041341141	0.0296162008537271	481.889491090636	no	no
M12	C7	R2	delta	21	19	59	59.3911325495163	0.0147653199377454	485.217219506038	yes	no
M12	C8	R2	lambda	21	13	65	32.4620835772458	0.178281938795736	667.167965930187	no	yes
M12	C8	R2	kappa	21	13	65	32.5243920441119	0.176347658143612	667.230274397053	no	yes
M12	C8	R2	delta	21	13	65	34.6522956957341	0.119375260501045	669.358178048675	yes	no
M3	C0	R1	lambda	22	43	35	287.844092150111	0	411.461113426706	no	no
M3	C0	R1	kappa	22	43	35	224.88107525717	2.28705943072782e-14	348.498096533765	no	no
M3	C0	R1	delta	22	43	35	182.783001773919	6.0237277388353e-09	306.400023050515	yes	no
M3	C1	R1	lambda	22	42	36	259.382377183866	0	389.295420662126	no	no
M3	C1	R1	kappa	22	42	36	209.222055522288	1.14319664845652e-12	339.135099000549	no	no
M3	C1	R1	delta	22	42	36	165.112198467572	3.14319037797439e-07	295.025241945833	yes	no
M3	C2	R1	lambda	22	41	37	239.961486647213	0	376.450375536102	no	no
M3	C2	R1	kappa	22	41	37	205.087196830823	1.58895119284352e-12	341.576085719712	no	no
M3	C2	R1	delta	22	41	37	163.708651034959	2.20499375092054e-07	300.197539923848	yes	no
M3	C3	R1	lambda	22	41	37	257.515686298754	0	394.004575187643	no	no
M3	C3	R1	kappa	22	41	37	206.913789851053	9.03943586649802e-13	343.402678739942	no	no
M3	C3	R1	delta	22	41	37	163.667755863693	2.22865581323006e-07	300.156644752582	yes	no
M3	C4	R1	lambda	22	40	38	243.87596231967	0	387.239598683306	no	no
M3	C4	R1	kappa	22	40	38	205.376023367172	5.57665025269216e-13	348.739659730808	no	no
M3	C4	R1	delta	22	40	38	163.31988895207	1.16892781898414e-07	306.683525315706	yes	no
M3	C5	R1	lambda	22	37	41	181.455107219276	5.25081089719492e-11	347.455107219276	no	no
M3	C5	R1	kappa	22	37	41	146.550322599282	1.06735362070953e-06	312.550322599282	no	no
M3	C5	R1	delta	22	37	41	115.373952480033	0.00149017372027704	281.373952480033	yes	no
M3	C6	R1	lambda	22	31	47	117.733753762739	2.52766252986092e-05	340.648039477024	no	no
M3	C6	R1	kappa	22	31	47	117.63029809294	2.59467450488549e-05	340.544583807226	no	no
M3	C6	R1	delta	22	31	47	90.6111636305738	0.0103601791581851	313.525449344859	yes	no
M3	C7	R1	lambda	22	31	47	170.761393513064	4.1758818625226e-12	393.67567922735	no	no
M3	C7	R1	kappa	22	31	47	136.468852804405	1.60707396390514e-07	359.383138518691	no	no
M3	C7	R1	delta	22	31	47	108.091294655168	0.000263140946392681	331.005580369454	yes	no
M3	C8	R1	lambda	22	25	53	109.810611184994	2.2531293391026e-06	413.189921529821	no	no
M3	C8	R1	kappa	22	25	53	106.991644503725	5.03440541566036e-06	410.370954848553	no	no
M3	C8	R1	delta	22	25	53	85.1693836625088	0.00141535121730674	388.548694007336	yes	no
M3	C0	R2	lambda	22	33	45	126.063793835526	1.22007697469506e-05	327.955685727417	no	no
M3	C0	R2	kappa	22	33	45	122.303128193423	3.12301689425754e-05	324.195020085315	no	no
M3	C0	R2	delta	22	33	45	112.398409515555	0.000323758103664917	314.290301407447	yes	no
M3	C1	R2	lambda	22	32	46	114.834361605318	9.99847089515615e-05	326.945472716429	no	no
M3	C1	R2	kappa	22	32	46	110.395857793793	0.000282645444733887	322.506968904904	no	no
M3	C1	R2	delta	22	32	46	99.975868891601	0.00269949181726303	312.086980002712	yes	no
M3	C2	R2	lambda	22	31	47	103.716665897752	0.00071101074713309	326.630951612038	no	no
M3	C2	R2	kappa	22	31	47	106.89873990882	0.00034660130938291	329.813025623106	no	no
M3	C2	R2	delta	22	31	47	98.7772843575716	0.00206267688828676	321.691570071857	yes	no
M3	C3	R2	lambda	22	31	47	109.069415465035	0.000209408368035291	331.98370117932	no	no
M3	C3	R2	kappa	22	31	47	108.057819612388	0.000265195626373171	330.972105326673	no	no
M3	C3	R2	delta	22	31	47	99.0584386320679	0.0019446702127307	321.972724346354	yes	no
M3	C4	R2	lambda	22	30	48	106.771295333881	0.00019321145820328	341.124236510352	no	no
M3	C4	R2	kappa	22	30	48	106.766153850309	0.000193448046584388	341.119095026779	no	no
M3	C4	R2	delta	22	30	48	98.284583288412	0.00133571669827781	332.637524464883	yes	no
M3	C5	R2	lambda	22	27	51	76.7028764649052	0.0228019876015391	349.799650658454	no	no
M3	C5	R2	kappa	22	27	51	72.034277733174	0.05098237273429	345.131051926722	no	yes
M3	C5	R2	delta	22	27	51	64.4320780482646	0.156523247238361	337.528852241813	yes	no
M3	C6	R2	lambda	22	21	57	40.6960776416594	0.528205358121564	419.176077641659	no	yes
M3	C6	R2	kappa	22	21	57	46.3943301900415	0.296013683205849	424.874330190042	no	yes
M3	C6	R2	delta	22	21	57	41.2000975373478	0.505944229963427	419.680097537348	yes	no
M3	C7	R2	lambda	22	21	57	64.4168275442673	0.0146177880453069	442.896827544267	no	no
M3	C7	R2	kappa	22	21	57	63.1135005659972	0.0191202949215765	441.593500565997	no	no
M3	C7	R2	delta	22	21	57	58.2410344476938	0.0489477966302061	436.721034447694	yes	no
M3	C8	R2	lambda	22	15	63	32.0387498733079	0.365727358932224	582.459802504887	no	yes
M3	C8	R2	kappa	22	15	63	37.4569710664565	0.16419513827916	587.878023698035	no	yes
M3	C8	R2	delta	22	15	63	35.4918113973713	0.225185934387012	585.91286402895	yes	no
M8	C0	R1	lambda	22	42	36	289.173066193495	0	419.086109671756	no	no
M8	C0	R1	kappa	22	42	36	219.185813029822	5.14033260401447e-14	349.098856508083	no	no
M8	C0	R1	delta	22	42	36	180.00997756977	5.87469661805784e-09	309.923021048031	yes	no
M8	C1	R1	lambda	22	41	37	260.711351227251	0	397.20024011614	no	no
M8	C1	R1	kappa	22	41	37	203.526793294942	2.56616949911859e-12	340.015682183831	no	no
M8	C1	R1	delta	22	41	37	162.339174263423	3.14837323545092e-07	298.828063152312	yes	no
M8	C2	R1	lambda	22	40	38	241.290460690606	0	384.654097054242	no	no
M8	C2	R1	kappa	22	40	38	199.39193460348	3.56947804647234e-12	342.755570967117	no	no
M8	C2	R1	delta	22	40	38	160.93562683081	2.19732127382244e-07	304.299263194446	yes	no
M8	C3	R1	lambda	22	40	38	258.844660342134	0	402.208296705771	no	no
M8	C3	R1	kappa	22	40	38	201.218527623717	2.03237426887881e-12	344.582163987353	no	no
M8	C3	R1	delta	22	40	38	160.894731659543	2.22108340608429e-07	304.25836802318	yes	no
M8	C4	R1	lambda	22	39	39	245.204936363049	0	395.763075897933	no	no
M8	C4	R1	kappa	22	39	39	199.680761139836	1.25588428545598e-12	350.238900674719	no	no
M8	C4	R1	delta	22	39	39	160.54686474792	1.15601636707652e-07	311.105004282804	yes	no
M8	C5	R1	lambda	22	36	42	182.784081262662	1.35420563651678e-11	357.084081262662	no	no
M8	C5	R1	kappa	22	36	42	140.855060371935	2.28044307748476e-06	315.155060371935	no	no
M8	C5	R1	delta	22	36	42	112.600928275884	0.0015772503633672	286.900928275884	yes	no
M8	C6	R1	lambda	22	30	48	119.062727806131	8.81052922430126e-06	353.415668982602	no	no
M8	C6	R1	kappa	22	30	48	111.935035865598	5.48709381481549e-05	346.287977042068	no	no
M8	C6	R1	delta	22	30	48	87.8381394264244	0.0110692908507581	322.191080602895	yes	no
M8	C7	R1	lambda	22	30	48	172.090367556444	9.25592935629993e-13	406.443308732914	no	no
M8	C7	R1	kappa	22	30	48	130.773590577069	3.56012503144321e-07	365.12653175354	no	no
M8	C7	R1	delta	22	30	48	105.318270451019	0.000272379899929009	339.671211627489	yes	no
M8	C8	R1	lambda	22	24	54	111.139585228373	6.43673573885728e-07	431.28244237123	no	no
M8	C8	R1	kappa	22	24	54	101.296382276389	1.11591235657515e-05	421.439239419247	no	no
M8	C8	R1	delta	22	24	54	82.3963594583594	0.00147278646025817	402.539216601217	yes	no
M8	C0	R2	lambda	22	32	46	127.39276787891	4.24568852841478e-06	339.503878990021	no	no
M8	C0	R2	kappa	22	32	46	116.607865966075	6.52270581363856e-05	328.718977077186	no	no
M8	C0	R2	delta	22	32	46	109.625385311405	0.000336999199195165	321.736496422516	yes	no
M8	C1	R2	lambda	22	31	47	116.163335648704	3.75160256976814e-05	339.077621362989	no	no
M8	C1	R2	kappa	22	31	47	104.700595566446	0.000570856064403658	327.614881280732	no	no
M8	C1	R2	delta	22	31	47	97.2028446874516	0.00285749700082083	320.117130401737	yes	no
M8	C2	R2	lambda	22	30	48	105.045639941145	0.000290348923351558	339.398581117616	no	no
M8	C2	R2	kappa	22	30	48	101.203477681478	0.000700921460587423	335.556418857948	no	no
M8	C2	R2	delta	22	30	48	96.0042601534222	0.00217624843648523	330.357201329893	yes	no
M8	C3	R2	lambda	22	30	48	110.398389508415	8.02922703180275e-05	344.751330684885	no	no
M8	C3	R2	kappa	22	30	48	102.362557385052	0.000539331887112637	336.715498561522	no	no
M8	C3	R2	delta	22	30	48	96.2854144279185	0.00205069611550146	330.638355604389	yes	no
M8	C4	R2	lambda	22	29	49	108.100269377261	7.27867679467531e-05	354.585117862109	no	no
M8	C4	R2	kappa	22	29	49	101.070891622973	0.00039814300110097	347.555740107821	no	no
M8	C4	R2	delta	22	29	49	95.5115590842626	0.00140191353249208	341.996407569111	yes	no
M8	C5	R2	lambda	22	26	52	78.0318505082908	0.0112264214628294	365.765183841624	no	no
M8	C5	R2	kappa	22	26	52	66.3390155058274	0.0871757899301231	354.072348839161	no	yes
M8	C5	R2	delta	22	26	52	61.6590538441153	0.168876220702179	349.392387177449	yes	no
M8	C6	R2	lambda	22	20	58	42.0250516850519	0.383228975187229	443.191718351719	no	yes
M8	C6	R2	kappa	22	20	58	40.699067962699	0.439505425575437	441.865734629366	no	yes
M8	C6	R2	delta	22	20	58	38.4270733331984	0.541156996120364	439.593739999865	yes	no
M8	C7	R2	lambda	22	20	58	65.745801587647	0.00631743912054405	466.912468254314	no	no
M8	C7	R2	kappa	22	20	58	57.4182383386611	0.0365349923201008	458.584905005328	no	no
M8	C7	R2	delta	22	20	58	55.4680102435444	0.0527514271170888	456.634676910211	yes	no
M8	C8	R2	lambda	22	14	64	33.3677239166876	0.22246784112511	623.58994613891	no	yes
M8	C8	R2	kappa	22	14	64	31.7617088391204	0.284316047567058	621.983931061343	no	yes
M8	C8	R2	delta	22	14	64	32.7187871932219	0.246253922478815	622.941009415444	yes	no
M12	C0	R1	lambda	22	41	37	286.701532558124	0	423.190421447013	no	no
M12	C0	R1	kappa	22	41	37	218.114451824708	2.67563748934663e-14	354.603340713597	no	no
M12	C0	R1	delta	22	41	37	178.322907135394	4.21692802898832e-09	314.811796024283	yes	no
M12	C1	R1	lambda	22	40	38	258.239817591879	0	401.603453955516	no	no
M12	C1	R1	kappa	22	40	38	202.455432089827	1.3855583347322e-12	345.819068453464	no	no
M12	C1	R1	delta	22	40	38	160.652103829047	2.36732675795714e-07	304.015740192684	yes	no
M12	C2	R1	lambda	22	39	39	238.818927055227	0	389.377066590111	no	no
M12	C2	R1	kappa	22	39	39	198.320573398362	1.91968663187936e-12	348.878712933246	no	no
M12	C2	R1	delta	22	39	39	159.248556396434	1.63618965598467e-07	309.806695931318	yes	no
M12	C3	R1	lambda	22	39	39	256.373126706765	0	406.931266241648	no	no
M12	C3	R1	kappa	22	39	39	200.147166418604	1.08535402887355e-12	350.705305953488	no	no
M12	C3	R1	delta	22	39	39	159.207661225168	1.65412828434519e-07	309.765800760051	yes	no
M12	C4	R1	lambda	22	38	40	242.73340272768	0	400.828640822918	no	no
M12	C4	R1	kappa	22	38	40	198.609399934723	6.61026788861818e-13	356.704638029961	no	no
M12	C4	R1	delta	22	38	40	158.859794313545	8.48879844195238e-08	316.955032408783	yes	no
M12	C5	R1	lambda	22	35	43	180.31254762729	1.11303188887746e-11	363.338188652931	no	no
M12	C5	R1	kappa	22	35	43	139.783699166821	1.46494516672924e-06	322.809340192462	no	no
M12	C5	R1	delta	22	35	43	110.913857841509	0.00133711031466188	293.93949886715	yes	no
M12	C6	R1	lambda	22	29	49	116.591194170753	8.10473193380012e-06	363.076042655601	no	no
M12	C6	R1	kappa	22	29	49	110.863674660479	3.62101501685252e-05	357.348523145328	no	no
M12	C6	R1	delta	22	29	49	86.1510689920488	0.00962292281426202	332.635917476897	yes	no
M12	C7	R1	lambda	22	29	49	169.618833921074	7.087663789207e-13	416.103682405923	no	no
M12	C7	R1	kappa	22	29	49	129.702229371956	2.10080164153581e-07	376.187077856805	no	no
M12	C7	R1	delta	22	29	49	103.631200016643	0.000217274788889776	350.116048501492	yes	no
M12	C8	R1	lambda	22	23	55	108.668051593004	5.50809682864362e-07	446.816199741152	no	no
M12	C8	R1	kappa	22	23	55	100.225021071277	6.68040502094236e-06	438.373169219425	no	no
M12	C8	R1	delta	22	23	55	80.7092890239838	0.00118103908377487	418.857437172132	yes	no
M12	C0	R2	lambda	22	31	47	124.921234243539	3.90353035650826e-06	347.835519957824	no	no
M12	C0	R2	kappa	22	31	47	115.536504760961	4.38596756168197e-05	338.450790475246	no	no
M12	C0	R2	delta	22	31	47	107.93831487703	0.000272656753508849	330.852600591315	yes	no
M12	C1	R2	lambda	22	30	48	113.691802013332	3.52925184250452e-05	348.044743189803	no	no
M12	C1	R2	kappa	22	30	48	103.629234361332	0.000403489570846127	337.982175537803	no	no
M12	C1	R2	delta	22	30	48	95.5157742530761	0.00241169168118172	329.868715429547	yes	no
M12	C2	R2	lambda	22	29	49	102.574106305766	0.000279533895284678	349.058954790615	no	no
M12	C2	R2	kappa	22	29	49	100.132116476359	0.000495166357461496	346.616964961208	no	no
M12	C2	R2	delta	22	29	49	94.3171897190467	0.00181785572651783	340.802038203895	yes	no
M12	C3	R2	lambda	22	29	49	107.926855873045	7.60052232950947e-05	354.411704357893	no	no
M12	C3	R2	kappa	22	29	49	101.291196179939	0.000378160676808958	347.776044664787	no	no
M12	C3	R2	delta	22	29	49	94.5983439935429	0.00171060501279885	341.083192478391	yes	no
M12	C4	R2	lambda	22	28	50	105.628735741891	6.85588974923546e-05	365.003735741891	no	no
M12	C4	R2	kappa	22	28	50	99.9995304178599	0.000274875711700373	359.37453041786	no	no
M12	C4	R2	delta	22	28	50	93.8244886498871	0.00115396146494262	353.199488649887	yes	no
M12	C5	R2	lambda	22	25	53	75.5603168729191	0.0112675271543229	378.939627217747	no	no
M12	C5	R2	kappa	22	25	53	65.2676543007131	0.0722211058687865	368.646964645541	no	yes
M12	C5	R2	delta	22	25	53	59.9719834097397	0.157839562315069	363.351293754567	yes	no
M12	C6	R2	lambda	22	19	59	39.5535180496733	0.40046671719636	465.379605006195	no	yes
M12	C6	R2	kappa	22	19	59	39.6277067575806	0.397274491177155	465.453793714102	no	yes
M12	C6	R2	delta	22	19	59	36.7400028988228	0.527657247199386	462.566089855345	yes	no
M12	C7	R2	lambda	22	19	59	63.2742679522774	0.00618033381912997	489.100354908799	no	no
M12	C7	R2	kappa	22	19	59	56.3468771335484	0.0279649352440163	482.17296409007	no	no
M12	C7	R2	delta	22	19	59	53.7809398091688	0.0463649112476997	479.607026765691	yes	no
M12	C8	R2	lambda	22	13	65	30.896190281318	0.232158299084766	665.602072634259	no	yes
M12	C8	R2	kappa	22	13	65	30.6903476340077	0.240003502802997	665.396229986949	no	yes
M12	C8	R2	delta	22	13	65	31.0317167588463	0.227090293409469	665.737599111788	yes	no
M3	C0	R1	lambda	23	43	35	273.310672606041	0	396.927693882637	no	no
M3	C0	R1	kappa	23	43	35	216.022971566781	3.62376795237651e-13	339.639992843376	no	no
M3	C0	R1	delta	23	43	35	185.489736900012	2.85251011700183e-09	309.106758176608	yes	no
M3	C1	R1	lambda	23	42	36	256.002730945662	0	385.915774423922	no	no
M3	C1	R1	kappa	23	42	36	210.434230328774	7.87481191366624e-13	340.347273807035	no	no
M3	C1	R1	delta	23	42	36	173.742010237993	3.24632515313894e-08	303.655053716254	yes	no
M3	C2	R1	lambda	23	41	37	239.394068784912	0	375.882957673801	no	no
M3	C2	R1	kappa	23	41	37	206.10944855062	1.15929488231359e-12	342.598337439508	no	no
M3	C2	R1	delta	23	41	37	172.264997089824	2.24804783677257e-08	308.753885978713	yes	no
M3	C3	R1	lambda	23	41	37	255.841421677029	0	392.330310565918	no	no
M3	C3	R1	kappa	23	41	37	207.473723149508	7.60058682658382e-13	343.962612038397	no	no
M3	C3	R1	delta	23	41	37	171.862339642223	2.50847309590796e-08	308.351228531112	yes	no
M3	C4	R1	lambda	23	40	38	243.794207196121	0	387.157843559757	no	no
M3	C4	R1	kappa	23	40	38	206.492442995399	3.93018950717305e-13	349.856079359036	no	no
M3	C4	R1	delta	23	40	38	171.481214669323	1.27159345275629e-08	314.844851032959	yes	no
M3	C5	R1	lambda	23	37	41	177.794954651662	1.59227409035623e-10	343.794954651662	no	no
M3	C5	R1	kappa	23	37	41	152.193320922492	2.39703360382926e-07	318.193320922492	no	no
M3	C5	R1	delta	23	37	41	128.252329322609	9.42013432415623e-05	294.252329322609	yes	no
M3	C6	R1	lambda	23	31	47	117.822755445248	2.47135752748928e-05	340.737041159533	no	no
M3	C6	R1	kappa	23	31	47	123.126862566397	6.27916603501699e-06	346.041148280682	no	no
M3	C6	R1	delta	23	31	47	101.88962008264	0.0010620654239496	324.803905796925	yes	no
M3	C7	R1	lambda	23	31	47	167.493609489621	1.21053167490004e-11	390.407895203907	no	no
M3	C7	R1	kappa	23	31	47	140.090746452522	5.65957719578236e-08	363.005032166808	no	no
M3	C7	R1	delta	23	31	47	118.654392029035	2.00073689219371e-05	341.56867774332	yes	no
M3	C8	R1	lambda	23	25	53	109.096681527158	2.76584465741525e-06	412.475991871986	no	no
M3	C8	R1	kappa	23	25	53	111.760829805339	1.28082704964338e-06	415.140140150167	no	no
M3	C8	R1	delta	23	25	53	94.2702713120973	0.000154726032825514	397.649581656925	yes	no
M3	C0	R2	lambda	23	33	45	124.706506078069	1.71812800138227e-05	326.598397969961	no	no
M3	C0	R2	kappa	23	33	45	121.158939636044	4.13436283658308e-05	323.050831527935	no	no
M3	C0	R2	delta	23	33	45	116.591090560255	0.000123399530976842	318.482982452147	yes	no
M3	C1	R2	lambda	23	32	46	114.432419138185	0.000110045919680557	326.543530249296	no	no
M3	C1	R2	kappa	23	32	46	115.123614685932	9.32985595000213e-05	327.234725797043	no	no
M3	C1	R2	delta	23	32	46	107.489415294059	0.000544818980943718	319.60052640517	yes	no
M3	C2	R2	lambda	23	31	47	104.232747165527	0.000633859895431854	327.147032879813	no	no
M3	C2	R2	kappa	23	31	47	111.949325741303	0.000105561623495842	334.863611455588	no	no
M3	C2	R2	delta	23	31	47	106.406648901791	0.000387950797376302	329.320934616077	yes	no
M3	C3	R2	lambda	23	31	47	110.19154189904	0.000160706570720204	333.105827613326	no	no
M3	C3	R2	kappa	23	31	47	112.807779313073	8.57632484272397e-05	335.722065027359	no	no
M3	C3	R2	delta	23	31	47	106.327125985443	0.000395060065290553	329.241411699728	yes	no
M3	C4	R2	lambda	23	30	48	108.486156404438	0.000128030887877606	342.839097580909	no	no
M3	C4	R2	kappa	23	30	48	111.874883149105	5.57000205437808e-05	346.227824325576	no	no
M3	C4	R2	delta	23	30	48	105.648817018957	0.000252019555958882	340.001758195427	yes	no
M3	C5	R2	lambda	23	27	51	76.6673815968338	0.0229489691858837	349.764155790382	no	no
M3	C5	R2	kappa	23	27	51	77.0903808473401	0.0212510082890478	350.187155040888	no	no
M3	C5	R2	delta	23	27	51	71.757278514131	0.0533341028210746	344.854052707679	yes	no
M3	C6	R2	lambda	23	21	57	40.9580835712222	0.516617039383532	419.438083571222	no	yes
M3	C6	R2	kappa	23	21	57	50.2186622233287	0.179878071920138	428.698662223329	no	yes
M3	C6	R2	delta	23	21	57	45.5931236581181	0.325019866146041	424.073123658118	yes	no
M3	C7	R2	lambda	23	21	57	64.2966956021216	0.0149883855552272	442.776695602122	no	no
M3	C7	R2	kappa	23	21	57	66.602211199606	0.0091788310237233	445.082211199606	no	no
M3	C7	R2	delta	23	21	57	63.9590575882662	0.0160760764814523	442.439057588266	yes	no
M3	C8	R2	lambda	23	15	63	32.7603707700959	0.333035390871364	583.181423401675	no	yes
M3	C8	R2	kappa	23	15	63	40.5685161805922	0.0943143480716985	590.989568812171	no	yes
M3	C8	R2	delta	23	15	63	38.9564639150189	0.126707011792685	589.377516546598	yes	no
M8	C0	R1	lambda	23	42	36	274.639646650476	0	404.552690128737	no	no
M8	C0	R1	kappa	23	42	36	210.421316457415	7.90589815835574e-13	340.334359935676	no	no
M8	C0	R1	delta	23	42	36	183.889565384348	1.99119476462783e-09	313.802608862608	yes	no
M8	C1	R1	lambda	23	41	37	257.331704990096	0	393.820593878985	no	no
M8	C1	R1	kappa	23	41	37	204.832575219412	1.71840319751482e-12	341.321464108301	no	no
M8	C1	R1	delta	23	41	37	172.141838722329	2.32474546280059e-08	308.630727611218	yes	no
M8	C2	R1	lambda	23	40	38	240.723042829323	0	384.08667919296	no	no
M8	C2	R1	kappa	23	40	38	200.507793441264	2.53130849614536e-12	343.8714298049	no	no
M8	C2	R1	delta	23	40	38	170.66482557416	1.59372506303157e-08	314.028461937796	yes	no
M8	C3	R1	lambda	23	40	38	257.170395721457	0	400.534032085094	no	no
M8	C3	R1	kappa	23	40	38	201.872068040131	1.66022751102446e-12	345.235704403768	no	no
M8	C3	R1	delta	23	40	38	170.262168126559	1.78092641744954e-08	313.625804490195	yes	no
M8	C4	R1	lambda	23	39	39	245.123181240549	0	395.681320775433	no	no
M8	C4	R1	kappa	23	39	39	200.890787886022	8.59756710269721e-13	351.448927420906	no	no
M8	C4	R1	delta	23	39	39	169.881043153658	8.89785434221579e-09	320.439182688542	yes	no
M8	C5	R1	lambda	23	36	42	179.123928696096	4.20976586923416e-11	353.423928696096	no	no
M8	C5	R1	kappa	23	36	42	146.591665813131	5.05949289242302e-07	320.891665813131	no	no
M8	C5	R1	delta	23	36	42	126.652157806944	7.44851455842799e-05	300.952157806944	yes	no
M8	C6	R1	lambda	23	30	48	119.151729489659	8.60618231923738e-06	353.504670666129	no	no
M8	C6	R1	kappa	23	30	48	117.525207457041	1.31834785533913e-05	351.878148633512	no	no
M8	C6	R1	delta	23	30	48	100.289448566975	0.000859778413462076	334.642389743446	yes	no
M8	C7	R1	lambda	23	30	48	168.822583534049	2.74558153989801e-12	403.17552471052	no	no
M8	C7	R1	kappa	23	30	48	134.489091343146	1.22689685300159e-07	368.842032519616	no	no
M8	C7	R1	delta	23	30	48	117.05422051337	1.49022503478369e-05	351.407161689841	yes	no
M8	C8	R1	lambda	23	24	54	110.425655571586	7.96401761871124e-07	430.568512714443	no	no
M8	C8	R1	kappa	23	24	54	106.159174695962	2.78911459972164e-06	426.30203183882	no	no
M8	C8	R1	delta	23	24	54	92.670099796433	0.000115506487081807	412.81295693929	yes	no
M8	C0	R2	lambda	23	32	46	126.035480122504	6.06016187754133e-06	338.146591233615	no	no
M8	C0	R2	kappa	23	32	46	115.557284526678	8.40745011397859e-05	327.668395637789	no	no
M8	C0	R2	delta	23	32	46	114.990919044591	9.63105862376024e-05	327.102030155702	yes	no
M8	C1	R2	lambda	23	31	47	115.761393182619	4.14728065522008e-05	338.675678896905	no	no
M8	C1	R2	kappa	23	31	47	109.52195957657	0.000188269393298413	332.436245290856	no	no
M8	C1	R2	delta	23	31	47	105.889243778395	0.000436487578088229	328.80352949268	yes	no
M8	C2	R2	lambda	23	30	48	105.561721209938	0.000257238160724871	339.914662386409	no	no
M8	C2	R2	kappa	23	30	48	106.347670631947	0.00021366536054479	340.700611808417	no	no
M8	C2	R2	delta	23	30	48	104.806477386127	0.000307041247626705	339.159418562597	yes	no
M8	C3	R2	lambda	23	30	48	111.520515943468	6.0835443202012e-05	345.873457119939	no	no
M8	C3	R2	kappa	23	30	48	107.206124203697	0.000174176683297667	341.559065380167	no	no
M8	C3	R2	delta	23	30	48	104.726954469778	0.000312792100857995	339.079895646249	yes	no
M8	C4	R2	lambda	23	29	49	109.815130448866	4.72839474057185e-05	356.299978933715	no	no
M8	C4	R2	kappa	23	29	49	106.273228039729	0.000114442217075572	352.758076524577	no	no
M8	C4	R2	delta	23	29	49	104.048645503292	0.000196554421701967	350.533493988141	yes	no
M8	C5	R2	lambda	23	26	52	77.9963556412682	0.0113052205860933	365.729688974602	no	no
M8	C5	R2	kappa	23	26	52	71.4887257379787	0.0377458476290062	359.222059071312	no	no
M8	C5	R2	delta	23	26	52	70.1571069984666	0.047358243544914	357.8904403318	yes	no
M8	C6	R2	lambda	23	20	58	42.2870576156334	0.372492182039805	443.4537242823	no	yes
M8	C6	R2	kappa	23	20	58	44.6170071139728	0.283827216242436	445.78367378064	no	yes
M8	C6	R2	delta	23	20	58	43.9929521424538	0.306286193200721	445.159618809121	yes	no
M8	C7	R2	lambda	23	20	58	65.6256696465497	0.00649220169766418	466.792336313216	no	no
M8	C7	R2	kappa	23	20	58	61.0005560902291	0.0177902693922034	462.167222756896	no	no
M8	C7	R2	delta	23	20	58	62.3588860726018	0.013349098645741	463.525552739269	yes	no
M8	C8	R2	lambda	23	14	64	34.089344814524	0.197947091712003	624.311567036746	no	yes
M8	C8	R2	kappa	23	14	64	34.9668610712153	0.17083403903705	625.189083293438	no	yes
M8	C8	R2	delta	23	14	64	37.3562923993545	0.111209040543883	627.578514621577	yes	no
M12	C0	R1	lambda	23	41	37	272.168113017546	0	408.657001906435	no	no
M12	C0	R1	kappa	23	41	37	209.193965895939	4.45199432874688e-13	345.682854784828	no	no
M12	C0	R1	delta	23	41	37	181.937542639231	1.52115497975558e-09	318.42643152812	yes	no
M12	C1	R1	lambda	23	40	38	254.860171357166	0	398.223807720802	no	no
M12	C1	R1	kappa	23	40	38	203.605224657936	9.69224700497762e-13	346.968861021573	no	no
M12	C1	R1	delta	23	40	38	170.189815977212	1.81678374566729e-08	313.553452340849	yes	no
M12	C2	R1	lambda	23	39	39	238.251509196416	0	388.8096487313	no	no
M12	C2	R1	kappa	23	39	39	199.280442879782	1.42319489526699e-12	349.838582414666	no	no
M12	C2	R1	delta	23	39	39	168.712802829043	1.23412521313426e-08	319.270942363927	yes	no
M12	C3	R1	lambda	23	39	39	254.698862088536	0	405.25700162342	no	no
M12	C3	R1	kappa	23	39	39	200.644717478653	9.28701560098943e-13	351.202857013537	no	no
M12	C3	R1	delta	23	39	39	168.310145381442	1.38087620227267e-08	318.868284916326	yes	no
M12	C4	R1	lambda	23	38	40	242.651647607628	0	400.746885702866	no	no
M12	C4	R1	kappa	23	38	40	199.663437324544	4.73177053095242e-13	357.758675419782	no	no
M12	C4	R1	delta	23	38	40	167.929020408541	6.80867773272809e-09	326.024258503779	yes	no
M12	C5	R1	lambda	23	35	43	176.652395063166	3.49681394951062e-11	359.678036088807	no	no
M12	C5	R1	kappa	23	35	43	145.364315251655	3.29516042341105e-07	328.389956277296	no	no
M12	C5	R1	delta	23	35	43	124.700135061827	6.34485508675953e-05	307.725776087468	yes	no
M12	C6	R1	lambda	23	29	49	116.680195856752	7.91437923297611e-06	363.1650443416	no	no
M12	C6	R1	kappa	23	29	49	116.297856895559	8.76418652728805e-06	362.782705380408	no	no
M12	C6	R1	delta	23	29	49	98.3374258218586	0.000746705897652133	344.822274306707	yes	no
M12	C7	R1	lambda	23	29	49	166.351049901128	2.12585504755225e-12	412.835898385977	no	no
M12	C7	R1	kappa	23	29	49	133.261740781667	7.42398645892095e-08	379.746589266516	no	no
M12	C7	R1	delta	23	29	49	115.102197768253	1.20350178303141e-05	361.587046253102	yes	no
M12	C8	R1	lambda	23	23	55	107.954121938665	6.83654514888055e-07	446.102270086813	no	no
M12	C8	R1	kappa	23	23	55	104.931824134484	1.68932463917582e-06	443.079972282632	no	no
M12	C8	R1	delta	23	23	55	90.7180770513162	9.32961011657074e-05	428.866225199464	yes	no
M12	C0	R2	lambda	23	31	47	123.563946489574	5.59561503388206e-06	346.47823220386	no	no
M12	C0	R2	kappa	23	31	47	114.329933965202	5.91122099853347e-05	337.244219679488	no	no
M12	C0	R2	delta	23	31	47	113.038896299474	8.10771362430573e-05	335.95318201376	yes	no
M12	C1	R2	lambda	23	30	48	113.289859549689	3.90642000974717e-05	347.642800726159	no	no
M12	C1	R2	kappa	23	30	48	108.294609015094	0.000134097286888735	342.647550191565	no	no
M12	C1	R2	delta	23	30	48	103.937221033278	0.000375780715169638	338.290162209748	yes	no
M12	C2	R2	lambda	23	29	49	103.090187577031	0.000247261083026307	349.575036061879	no	no
M12	C2	R2	kappa	23	29	49	105.120320070465	0.000151682902924444	351.605168555314	no	no
M12	C2	R2	delta	23	29	49	102.85445464101	0.000261532853914948	349.339303125859	yes	no
M12	C3	R2	lambda	23	29	49	109.048982310547	5.73785365723944e-05	355.533830795396	no	no
M12	C3	R2	kappa	23	29	49	105.978773642218	0.000123015221410006	352.463622127067	no	no
M12	C3	R2	delta	23	29	49	102.774931724662	0.000266522909966427	349.25978020951	yes	no
M12	C4	R2	lambda	23	28	50	107.343596815945	4.42791069549253e-05	366.718596815945	no	no
M12	C4	R2	kappa	23	28	50	105.04587747825	7.94257671324905e-05	364.42087747825	no	no
M12	C4	R2	delta	23	28	50	102.096622758176	0.000165269948607549	361.471622758176	yes	no
M12	C5	R2	lambda	23	25	53	75.5248220083378	0.011347778468743	378.904132353165	no	no
M12	C5	R2	kappa	23	25	53	70.2613751765026	0.030888370750654	373.64068552133	no	no
M12	C5	R2	delta	23	25	53	68.2050842533498	0.0443714005842373	371.584394598177	yes	no
M12	C6	R2	lambda	23	19	59	39.8155239827262	0.38924175231655	465.641610939248	no	yes
M12	C6	R2	kappa	23	19	59	43.3896565524912	0.252413226719474	469.215743509013	no	yes
M12	C6	R2	delta	23	19	59	42.040929397337	0.300153470845451	467.867016353859	yes	no
M12	C7	R2	lambda	23	19	59	63.1541360136287	0.00635476848503591	488.98022297015	no	no
M12	C7	R2	kappa	23	19	59	59.7732055287509	0.0135895688531406	485.599292485273	no	no
M12	C7	R2	delta	23	19	59	60.4068633274851	0.0118265438589101	486.232950284007	yes	no
M12	C8	R2	lambda	23	13	65	31.617811181603	0.206061360827187	666.323693534544	no	yes
M12	C8	R2	kappa	23	13	65	33.7395105097371	0.141709171121664	668.445392862678	no	yes
M12	C8	R2	delta	23	13	65	35.4042696542377	0.103181023033955	670.110152007179	yes	no
M3	C0	R1	lambda	24	43	35	291.841954351878	0	415.458975628474	no	no
M3	C0	R1	kappa	24	43	35	230.266891633185	4.10782519111308e-15	353.883912909781	no	no
M3	C0	R1	delta	24	43	35	205.576976101353	8.64919247334228e-12	329.193997377949	yes	no
M3	C1	R1	lambda	24	42	36	250.838763337482	0	380.751806815743	no	no
M3	C1	R1	kappa	24	42	36	202.549255800999	8.68605187775984e-12	332.46229927926	no	no
M3	C1	R1	delta	24	42	36	184.163063121552	1.84374704392809e-09	314.076106599812	yes	no
M3	C2	R1	lambda	24	41	37	234.446510824348	1.11022302462516e-16	370.935399713237	no	no
M3	C2	R1	kappa	24	41	37	198.686388819688	1.11889386644748e-11	335.175277708577	no	no
M3	C2	R1	delta	24	41	37	183.85796641142	8.79499695294328e-10	320.346855300309	yes	no
M3	C3	R1	lambda	24	41	37	254.254014801873	0	390.742903690762	no	no
M3	C3	R1	kappa	24	41	37	200.966338828865	5.60751445277674e-12	337.455227717753	no	no
M3	C3	R1	delta	24	41	37	183.124390094266	1.08477538063312e-09	319.613278983155	yes	no
M3	C4	R1	lambda	24	40	38	239.52435512151	0	382.887991485147	no	no
M3	C4	R1	kappa	24	40	38	199.87636344258	3.07509573360676e-12	343.239999806216	no	no
M3	C4	R1	delta	24	40	38	184.492208242939	3.12236569932622e-10	327.855844606575	yes	no
M3	C5	R1	lambda	24	37	41	173.843847008443	5.188011131807e-10	339.843847008443	no	no
M3	C5	R1	kappa	24	37	41	142.281985000447	3.19622856059798e-06	308.281985000447	no	no
M3	C5	R1	delta	24	37	41	135.817468844024	1.58823407160336e-05	301.817468844024	yes	no
M3	C6	R1	lambda	24	31	47	114.56443536739	5.57942392226396e-05	337.478721081675	no	no
M3	C6	R1	kappa	24	31	47	113.763867023734	6.79252307985712e-05	336.678152738019	no	no
M3	C6	R1	delta	24	31	47	114.913589252886	5.11850908876399e-05	337.827874967172	yes	no
M3	C7	R1	lambda	24	31	47	166.689237989945	1.57047708171376e-11	389.60352370423	no	no
M3	C7	R1	kappa	24	31	47	131.343630258472	6.8015428300594e-07	354.257915972757	no	no
M3	C7	R1	delta	24	31	47	124.480602296494	4.38920439338464e-06	347.39488801078	yes	no
M3	C8	R1	lambda	24	25	53	105.90918481878	6.82761408443699e-06	409.288495163608	no	no
M3	C8	R1	kappa	24	25	53	102.116009923387	1.9494715448598e-05	405.495320268214	no	no
M3	C8	R1	delta	24	25	53	106.637943200991	5.56280673613685e-06	410.017253545819	yes	no
M3	C0	R2	lambda	24	33	45	132.460441592757	2.32399259403326e-06	334.352333484649	no	no
M3	C0	R2	kappa	24	33	45	128.790318753287	6.07136986829904e-06	330.682210645179	no	no
M3	C0	R2	delta	24	33	45	124.211198134096	1.94505979683735e-05	326.103090025988	yes	no
M3	C1	R2	lambda	24	32	46	112.691179463879	0.000166039348330815	324.80229057499	no	no
M3	C1	R2	kappa	24	32	46	108.235913124218	0.000461181449842529	320.347024235329	no	no
M3	C1	R2	delta	24	32	46	109.58695225263	0.00033995675053522	321.698063363741	yes	no
M3	C2	R2	lambda	24	31	47	102.291267134905	0.000973091067939302	325.20555284919	no	no
M3	C2	R2	kappa	24	31	47	104.263291493862	0.000629552587212756	327.177577208148	no	no
M3	C2	R2	delta	24	31	47	108.287403481435	0.000251406664491638	331.201689195721	yes	no
M3	C3	R2	lambda	24	31	47	110.185395965876	0.000160940972211643	333.099681680162	no	no
M3	C3	R2	kappa	24	31	47	105.935965491195	0.000431877267959457	328.850251205481	no	no
M3	C3	R2	delta	24	31	47	108.122913856492	0.000261214178395086	331.037199570777	yes	no
M3	C4	R2	lambda	24	30	48	106.586274251426	0.000201902526146713	340.939215427897	no	no
M3	C4	R2	kappa	24	30	48	104.697133189623	0.000314975129313111	339.050074366093	no	no
M3	C4	R2	delta	24	30	48	107.493465152061	0.000162600707818816	341.846406328532	yes	no
M3	C5	R2	lambda	24	27	51	75.0030074001377	0.0308570259291892	348.099781593686	no	no
M3	C5	R2	kappa	24	27	51	72.8677658820404	0.0444318418620776	345.964540075589	no	no
M3	C5	R2	delta	24	27	51	74.9183645295946	0.0313165731381656	348.015138723143	yes	no
M3	C6	R2	lambda	24	21	57	39.1260974728819	0.597846935867674	417.606097472882	yes	no
M3	C6	R2	kappa	24	21	57	46.7254005888489	0.284477945245335	425.205400588849	no	yes
M3	C6	R2	delta	24	21	57	50.0275091721415	0.184779181441911	428.507509172141	yes	no
M3	C7	R2	lambda	24	21	57	65.3215520939056	0.0120835969620545	443.801552093906	no	no
M3	C7	R2	kappa	24	21	57	62.3253692963757	0.0224152233789832	440.805369296376	no	no
M3	C7	R2	delta	24	21	57	63.0464702696551	0.0193825390773325	441.526470269655	yes	no
M3	C8	R2	lambda	24	15	63	30.3829961531627	0.446169461964111	580.804048784742	no	yes
M3	C8	R2	kappa	24	15	63	37.0412370205585	0.175945613033233	587.462289652138	no	yes
M3	C8	R2	delta	24	15	63	38.0748431623991	0.147837360545585	588.495895793978	yes	no
M8	C0	R1	lambda	24	42	36	293.170928387744	0	423.083971866005	no	no
M8	C0	R1	kappa	24	42	36	225.776842870103	6.32827124036339e-15	355.689886348364	no	no
M8	C0	R1	delta	24	42	36	203.483596939886	6.55531184889924e-12	333.396640418147	yes	no
M8	C1	R1	lambda	24	41	37	252.167737373348	0	388.656626262237	no	no
M8	C1	R1	kappa	24	41	37	198.059207037915	1.35188527039531e-11	334.548095926804	no	no
M8	C1	R1	delta	24	41	37	182.069683960085	1.46507528331341e-09	318.558572848974	yes	no
M8	C2	R1	lambda	24	40	38	235.775484860208	0	379.139121223844	no	no
M8	C2	R1	kappa	24	40	38	194.196340056606	1.74086300930298e-11	337.559976420242	no	no
M8	C2	R1	delta	24	40	38	181.764587249953	6.90261958702365e-10	325.12822361359	yes	no
M8	C3	R1	lambda	24	40	38	255.582988837734	0	398.94662520137	no	no
M8	C3	R1	kappa	24	40	38	196.476290065792	8.71325234186315e-12	339.839926429428	no	no
M8	C3	R1	delta	24	40	38	181.0310109328	8.53212722695673e-10	324.394647296436	yes	no
M8	C4	R1	lambda	24	39	39	240.853329157371	0	391.411468692255	no	no
M8	C4	R1	kappa	24	39	39	195.386314679507	4.76740869004288e-12	345.94445421439	no	no
M8	C4	R1	delta	24	39	39	182.398829081472	2.4121238340058e-10	332.956968616356	yes	no
M8	C5	R1	lambda	24	36	42	175.172821044309	1.4098322509426e-10	349.472821044309	no	no
M8	C5	R1	kappa	24	36	42	137.791936237362	4.98525980041631e-06	312.091936237362	no	no
M8	C5	R1	delta	24	36	42	133.724089682558	1.3739150920844e-05	308.024089682558	yes	no
M8	C6	R1	lambda	24	30	48	115.893409403249	2.01197093192551e-05	350.24635057972	no	no
M8	C6	R1	kappa	24	30	48	109.273818260652	0.00010574698280752	343.626759437122	no	no
M8	C6	R1	delta	24	30	48	112.82021009142	4.39662883982006e-05	347.173151267891	yes	no
M8	C7	R1	lambda	24	30	48	168.018212025805	3.58257867816292e-12	402.371153202276	no	no
M8	C7	R1	kappa	24	30	48	126.853581495399	1.06972839830632e-06	361.206522671869	no	no
M8	C7	R1	delta	24	30	48	122.387223135028	3.63071262443615e-06	356.740164311498	yes	no
M8	C8	R1	lambda	24	24	54	107.238158854641	2.03784315633282e-06	427.381015997498	no	no
M8	C8	R1	kappa	24	24	54	97.6259611603137	3.07789743863029e-05	417.768818303171	no	no
M8	C8	R1	delta	24	24	54	104.544564039525	4.44258179244095e-06	424.687421182382	yes	no
M8	C0	R2	lambda	24	32	46	133.789415628622	7.60410108879839e-07	345.900526739733	no	no
M8	C0	R2	kappa	24	32	46	124.300269990205	9.50481950667825e-06	336.411381101316	no	no
M8	C0	R2	delta	24	32	46	122.11781897263	1.66088734104841e-05	334.228930083741	yes	no
M8	C1	R2	lambda	24	31	47	114.020153499745	6.37884596907945e-05	336.93443921403	no	no
M8	C1	R2	kappa	24	31	47	103.745864361133	0.000706417678705162	326.660150075419	no	no
M8	C1	R2	delta	24	31	47	107.493573091164	0.000302227618133144	330.407858805449	yes	no
M8	C2	R2	lambda	24	30	48	103.620241170764	0.000404327272097715	337.973182347235	no	no
M8	C2	R2	kappa	24	30	48	99.7732427307806	0.000964010049367525	334.126183907251	no	no
M8	C2	R2	delta	24	30	48	106.194024319969	0.000221584778041461	340.54696549644	yes	no
M8	C3	R2	lambda	24	30	48	111.514370001737	6.09284224452056e-05	345.867311178208	no	no
M8	C3	R2	kappa	24	30	48	101.445916728123	0.000663718699768001	335.798857904593	no	no
M8	C3	R2	delta	24	30	48	106.029534695025	0.000230374758402929	340.382475871496	yes	no
M8	C4	R2	lambda	24	29	49	107.915248287287	7.62254882540336e-05	354.400096772135	no	no
M8	C4	R2	kappa	24	29	49	100.20708442655	0.000486656474323222	346.691932911398	no	no
M8	C4	R2	delta	24	29	49	105.400085990595	0.000141699166615106	351.884934475443	yes	no
M8	C5	R2	lambda	24	26	52	76.3319814360037	0.0156161595785935	364.065314769337	no	no
M8	C5	R2	kappa	24	26	52	68.3777171189559	0.0634147337184939	356.111050452289	no	yes
M8	C5	R2	delta	24	26	52	72.8249853681283	0.0298509019713646	360.558318701462	yes	no
M8	C6	R2	lambda	24	20	58	40.4550715087414	0.450166766749245	441.621738175408	yes	no
M8	C6	R2	kappa	24	20	58	42.2353518257671	0.374600013274	443.402018492434	no	yes
M8	C6	R2	delta	24	20	58	47.9341300106752	0.181978411502832	449.100796677342	yes	no
M8	C7	R2	lambda	24	20	58	66.6505261297663	0.00513506887574089	467.817192796433	no	no
M8	C7	R2	kappa	24	20	58	57.8353205333027	0.0336972898642649	459.001987199969	no	no
M8	C7	R2	delta	24	20	58	60.9530911081888	0.0179672241193526	462.119757774856	yes	no
M8	C8	R2	lambda	24	14	64	31.7119701890234	0.286389786942855	621.934192411246	no	yes
M8	C8	R2	kappa	24	14	64	32.5511882574856	0.25266391324383	622.773410479708	no	yes
M8	C8	R2	delta	24	14	64	35.9814640009328	0.143070372304117	626.203686223155	yes	no
M12	C0	R1	lambda	24	41	37	290.699394759884	0	427.188283648773	no	no
M12	C0	R1	kappa	24	41	37	224.175002625485	3.77475828372553e-15	360.663891514374	no	no
M12	C0	R1	delta	24	41	37	202.113185646154	3.9540593022025e-12	338.602074535043	yes	no
M12	C1	R1	lambda	24	40	38	249.696203745489	0	393.059840109125	no	no
M12	C1	R1	kappa	24	40	38	196.457366793297	8.76354544487867e-12	339.821003156933	no	no
M12	C1	R1	delta	24	40	38	180.699272666353	9.38846111964153e-10	324.062909029989	yes	no
M12	C2	R1	lambda	24	39	39	233.303951232355	0	383.862090767239	no	no
M12	C2	R1	kappa	24	39	39	192.594499811986	1.1241563235842e-11	343.152639346869	no	no
M12	C2	R1	delta	24	39	39	180.394175956221	4.35092295525408e-10	330.952315491105	yes	no
M12	C3	R1	lambda	24	39	39	253.111455209878	0	403.669594744761	no	no
M12	C3	R1	kappa	24	39	39	194.874449821167	5.58253443472267e-12	345.432589356051	no	no
M12	C3	R1	delta	24	39	39	179.660599639067	5.39317257519656e-10	330.218739173951	yes	no
M12	C4	R1	lambda	24	38	40	238.381795529515	0	396.477033624753	no	no
M12	C4	R1	kappa	24	38	40	193.784474434882	3.01214608811051e-12	351.87971253012	no	no
M12	C4	R1	delta	24	38	40	181.02841778774	1.48918433140466e-10	339.123655882978	yes	no
M12	C5	R1	lambda	24	35	43	172.70128741645	1.18453247210937e-10	355.726928442091	no	no
M12	C5	R1	kappa	24	35	43	136.190095992745	3.72867915632291e-06	319.215737018386	no	no
M12	C5	R1	delta	24	35	43	132.353678388826	9.8665433517775e-06	315.379319414467	yes	no
M12	C6	R1	lambda	24	29	49	113.421875775396	1.87054858823421e-05	359.906724260245	no	no
M12	C6	R1	kappa	24	29	49	107.671978016031	8.09860335725388e-05	354.15682650088	no	no
M12	C6	R1	delta	24	29	49	111.449798797687	3.11615521387809e-05	357.934647282536	yes	no
M12	C7	R1	lambda	24	29	49	165.546678397949	2.7814417435934e-12	412.031526882798	no	no
M12	C7	R1	kappa	24	29	49	125.251741250774	7.50056157072798e-07	371.736589735623	no	no
M12	C7	R1	delta	24	29	49	121.016811841295	2.44207895438997e-06	367.501660326144	yes	no
M12	C8	R1	lambda	24	23	55	104.766625226785	1.77410716106774e-06	442.914773374933	no	no
M12	C8	R1	kappa	24	23	55	96.024120915689	2.19482114203196e-05	434.172269063837	no	no
M12	C8	R1	delta	24	23	55	103.174152745792	2.83693068825475e-06	441.322300893941	yes	no
M12	C0	R2	lambda	24	31	47	131.317882000763	6.85030025593392e-07	354.232167715048	no	no
M12	C0	R2	kappa	24	31	47	122.698429745587	7.02778149275218e-06	345.612715459873	no	no
M12	C0	R2	delta	24	31	47	120.747407678897	1.16871289148612e-05	343.661693393183	yes	no
M12	C1	R2	lambda	24	30	48	111.548619871885	6.04120141782793e-05	345.901561048356	no	no
M12	C1	R2	kappa	24	30	48	102.144024116516	0.000566794286967043	336.496965292986	no	no
M12	C1	R2	delta	24	30	48	106.123161797431	0.000225331368667092	340.476102973902	yes	no
M12	C2	R2	lambda	24	29	49	101.148707542911	0.000390972328621175	347.633556027759	no	no
M12	C2	R2	kappa	24	29	49	98.1714024861603	0.000775305703342277	344.656250971009	no	no
M12	C2	R2	delta	24	29	49	104.823613026237	0.00016300899816124	351.308461511085	yes	no
M12	C3	R2	lambda	24	29	49	109.042836373881	5.74673792560487e-05	355.527684858729	no	no
M12	C3	R2	kappa	24	29	49	99.8440764834979	0.000529201193899431	346.328924968346	no	no
M12	C3	R2	delta	24	29	49	104.659123401293	0.000169633675715208	351.143971886141	yes	no
M12	C4	R2	lambda	24	28	50	105.443714659431	7.18426912595937e-05	364.818714659431	no	no
M12	C4	R2	kappa	24	28	50	98.6052441819252	0.000383251835487597	357.980244181925	no	no
M12	C4	R2	delta	24	28	50	104.029674696862	0.00010246622004817	363.404674696862	yes	no
M12	C5	R2	lambda	24	25	53	73.8604478081443	0.0157487183698564	377.239758152972	no	no
M12	C5	R2	kappa	24	25	53	66.7758768743383	0.0564959005232252	370.155187219166	no	yes
M12	C5	R2	delta	24	25	53	71.4545740743957	0.0248416497097632	374.833884419223	yes	no
M12	C6	R2	lambda	24	19	59	37.9835378808885	0.47023445891807	463.80962483741	yes	no
M12	C6	R2	kappa	24	19	59	40.6335115811468	0.355128223689881	466.459598537669	no	yes
M12	C6	R2	delta	24	19	59	46.5637187169426	0.160558838667156	472.389805673464	yes	no
M12	C7	R2	lambda	24	19	59	64.1789925019103	0.00500284802701179	490.005079458432	no	no
M12	C7	R2	kappa	24	19	59	56.2334802886781	0.0286154041845714	482.0595672452	no	no
M12	C7	R2	delta	24	19	59	59.5826798144563	0.0141647620849875	485.408766770978	yes	no
M12	C8	R2	lambda	24	13	65	29.2404365611674	0.30026219632279	663.946318914109	no	yes
M12	C8	R2	kappa	24	13	65	30.9493480128609	0.230161262289147	665.655230365802	no	yes
M12	C8	R2	delta	24	13	65	34.6110527072003	0.120319610492692	669.316935060142	yes	no
M3	C0	R1	lambda	25	43	35	279.448388781377	0	403.065410057973	no	no
M3	C0	R1	kappa	25	43	35	220.831999508298	8.1379347705024e-14	344.449020784894	no	no
M3	C0	R1	delta	25	43	35	194.363209225793	2.32057706384126e-10	317.980230502389	yes	no
M3	C1	R1	lambda	25	42	36	256.866623564329	0	386.77966704259	no	no
M3	C1	R1	kappa	25	42	36	211.64528933012	5.41899858319539e-13	341.55833280838	no	no
M3	C1	R1	delta	25	42	36	185.935562873064	1.11753029052863e-09	315.848606351324	yes	no
M3	C2	R1	lambda	25	41	37	242.260391534327	0	378.749280423216	no	no
M3	C2	R1	kappa	25	41	37	208.022959249869	6.40931752116103e-13	344.511848138758	no	no
M3	C2	R1	delta	25	41	37	185.329352862384	5.76380942973742e-10	321.818241751273	yes	no
M3	C3	R1	lambda	25	41	37	265.418139391455	0	401.907028280344	no	no
M3	C3	R1	kappa	25	41	37	214.592908621808	8.17124146124115e-14	351.081797510697	no	no
M3	C3	R1	delta	25	41	37	183.281249631467	1.03724517863668e-09	319.770138520356	yes	no
M3	C4	R1	lambda	25	40	38	250.121830885921	0	393.485467249558	no	no
M3	C4	R1	kappa	25	40	38	214.117789184238	3.49720252756924e-14	357.481425547874	no	no
M3	C4	R1	delta	25	40	38	184.264070485662	3.33762129045567e-10	327.627706849298	yes	no
M3	C5	R1	lambda	25	37	41	176.903069744123	2.08194350648228e-10	342.903069744123	no	no
M3	C5	R1	kappa	25	37	41	144.087013370029	2.01724182502527e-06	310.087013370029	no	no
M3	C5	R1	delta	25	37	41	134.829387327542	2.01618927729852e-05	300.829387327542	yes	no
M3	C6	R1	lambda	25	31	47	115.336556519294	4.60929473723448e-05	338.25084223358	no	no
M3	C6	R1	kappa	25	31	47	116.281892502998	3.64204301972482e-05	339.196178217284	no	no
M3	C6	R1	delta	25	31	47	112.777005826363	8.6406565517172e-05	335.691291540649	yes	no
M3	C7	R1	lambda	25	31	47	171.941859250543	2.83562062719511e-12	394.856144964829	no	no
M3	C7	R1	kappa	25	31	47	134.511415710435	2.80181106648847e-07	357.425701424721	no	no
M3	C7	R1	delta	25	31	47	116.821786910337	3.18106395328366e-05	339.736072624623	yes	no
M3	C8	R1	lambda	25	25	53	108.693830484094	3.10377189671751e-06	412.073140828921	no	no
M3	C8	R1	kappa	25	25	53	106.309021643915	6.10250659305311e-06	409.688331988743	no	no
M3	C8	R1	delta	25	25	53	93.2764691061247	0.000199101154000236	396.655779450952	yes	no
M3	C0	R2	lambda	25	33	45	128.665126358777	6.27092857463651e-06	330.557018250669	no	no
M3	C0	R2	kappa	25	33	45	127.678252131909	8.08388950057637e-06	329.570144023801	no	no
M3	C0	R2	delta	25	33	45	135.837806902283	9.41197421999718e-07	337.729698794175	yes	no
M3	C1	R2	lambda	25	32	46	114.96424631044	9.69272239667029e-05	327.075357421551	no	no
M3	C1	R2	kappa	25	32	46	114.704842242339	0.000103125934565185	326.81595335345	no	no
M3	C1	R2	delta	25	32	46	128.404368841151	3.24974280907497e-06	340.515479952262	yes	no
M3	C2	R2	lambda	25	31	47	106.001285526296	0.000425509543306446	328.915571240582	no	no
M3	C2	R2	kappa	25	31	47	111.976307211282	0.000104877280066917	334.890592925568	no	no
M3	C2	R2	delta	25	31	47	127.524253425357	1.93896953615269e-06	350.438539139643	yes	no
M3	C3	R2	lambda	25	31	47	115.776147607973	4.13206796168186e-05	338.690433322259	no	no
M3	C3	R2	kappa	25	31	47	116.192439097232	3.72441615641428e-05	339.106724811518	no	no
M3	C3	R2	delta	25	31	47	124.277215154243	4.63278776496878e-06	347.191500868529	yes	no
M3	C4	R2	lambda	25	30	48	112.256053118224	5.06440776936179e-05	346.608994294695	no	no
M3	C4	R2	kappa	25	30	48	115.709511137325	2.10945085612479e-05	350.062452313796	no	no
M3	C4	R2	delta	25	30	48	123.305835264539	2.83186080030084e-06	357.658776441009	yes	no
M3	C5	R2	lambda	25	27	51	72.8406894485122	0.0446327011641827	345.937463642061	no	no
M3	C5	R2	kappa	25	27	51	71.8053681607959	0.0529193351287255	344.902142354344	no	yes
M3	C5	R2	delta	25	27	51	88.0065552893636	0.00237230080272421	361.103329482912	yes	no
M3	C6	R2	lambda	25	21	57	38.2856696918772	0.634765324325865	416.765669691877	no	yes
M3	C6	R2	kappa	25	21	57	46.1682181430758	0.304045613746053	424.648218143076	no	yes
M3	C6	R2	delta	25	21	57	62.579055498514	0.0213029669481897	441.059055498514	yes	no
M3	C7	R2	lambda	25	21	57	65.1232423268155	0.0126020200993083	443.603242326815	no	no
M3	C7	R2	kappa	25	21	57	62.5480396439261	0.0214362439760356	441.028039643926	no	no
M3	C7	R2	delta	25	21	57	71.6170782098556	0.0029511890011793	450.097078209856	yes	no
M3	C8	R2	lambda	25	15	63	31.2646625944844	0.402480568818358	581.685715226063	no	yes
M3	C8	R2	kappa	25	15	63	37.0629640811395	0.175316453186561	587.484016712718	no	yes
M3	C8	R2	delta	25	15	63	42.2214817554852	0.0685063544400605	592.642534387064	yes	no
M8	C0	R1	lambda	25	42	36	280.777362827065	0	410.690406305325	no	no
M8	C0	R1	kappa	25	42	36	216.259548526664	1.29007915461443e-13	346.172592004925	no	no
M8	C0	R1	delta	25	42	36	191.899381797514	2.02063921150852e-10	321.812425275775	yes	no
M8	C1	R1	lambda	25	41	37	258.195597610018	0	394.684486498907	no	no
M8	C1	R1	kappa	25	41	37	207.07283834849	8.60533866386959e-13	343.561727237379	no	no
M8	C1	R1	delta	25	41	37	183.471735444785	9.82280146111236e-10	319.960624333673	yes	no
M8	C2	R1	lambda	25	40	38	243.589365580009	0	386.953001943645	no	no
M8	C2	R1	kappa	25	40	38	203.450508268246	1.01696429055664e-12	346.814144631883	no	no
M8	C2	R1	delta	25	40	38	182.865525434105	5.01630847971057e-10	326.229161797741	yes	no
M8	C3	R1	lambda	25	40	38	266.747113437167	0	410.110749800803	no	no
M8	C3	R1	kappa	25	40	38	210.020457640177	1.29118937763906e-13	353.384094003814	no	no
M8	C3	R1	delta	25	40	38	180.817422203188	9.07417363471552e-10	324.181058566824	yes	no
M8	C4	R1	lambda	25	39	39	251.450804931634	0	402.008944466518	no	no
M8	C4	R1	kappa	25	39	39	209.545338202607	5.50670620214078e-14	360.103477737491	no	no
M8	C4	R1	delta	25	39	39	181.800243057383	2.87803558762789e-10	332.358382592266	yes	no
M8	C5	R1	lambda	25	36	42	178.232043789812	5.53828094496112e-11	352.532043789812	no	no
M8	C5	R1	kappa	25	36	42	139.514562388399	3.21740062136922e-06	313.814562388399	no	no
M8	C5	R1	delta	25	36	42	132.365559899263	1.91488916601035e-05	306.665559899263	yes	no
M8	C6	R1	lambda	25	30	48	116.665530564976	1.64828788242755e-05	351.018471741446	no	no
M8	C6	R1	kappa	25	30	48	111.709441521375	5.80431881399557e-05	346.062382697846	no	no
M8	C6	R1	delta	25	30	48	110.313178398084	8.19931301090371e-05	344.666119574555	yes	no
M8	C7	R1	lambda	25	30	48	173.270833296255	6.23390228327025e-13	407.623774472726	no	no
M8	C7	R1	kappa	25	30	48	129.938964728805	4.50924828143684e-07	364.291905905275	no	no
M8	C7	R1	delta	25	30	48	114.357959482058	2.98046240206906e-05	348.710900658529	yes	no
M8	C8	R1	lambda	25	24	54	110.022804529806	8.97713341885265e-07	430.165661672663	no	no
M8	C8	R1	kappa	25	24	54	101.736570662284	9.86195597441064e-06	421.879427805141	no	no
M8	C8	R1	delta	25	24	54	90.8126416778457	0.000186795160330933	410.955498820703	yes	no
M8	C0	R2	lambda	25	32	46	129.994100404465	2.12734687210503e-06	342.105211515576	no	no
M8	C0	R2	kappa	25	32	46	123.105801150275	1.29148920776645e-05	335.216912261386	no	no
M8	C0	R2	delta	25	32	46	133.373979474004	8.52032167264483e-07	345.485090585115	yes	no
M8	C1	R2	lambda	25	31	47	116.293220356128	3.63173837304442e-05	339.207506070414	no	no
M8	C1	R2	kappa	25	31	47	110.132391260709	0.00016297620523098	333.046676974995	no	no
M8	C1	R2	delta	25	31	47	125.940541412872	2.97216272782119e-06	348.854827127158	yes	no
M8	C2	R2	lambda	25	30	48	107.330259571978	0.000169081770138191	341.683200748448	no	no
M8	C2	R2	kappa	25	30	48	107.403856229659	0.000166129035156337	341.75679740613	no	no
M8	C2	R2	delta	25	30	48	125.060425997078	1.7544743535769e-06	359.413367173549	yes	no
M8	C3	R2	lambda	25	30	48	117.105121653685	1.47064887611181e-05	351.458062830156	no	no
M8	C3	R2	kappa	25	30	48	111.619988115602	5.93494924265858e-05	345.972929292072	no	no
M8	C3	R2	delta	25	30	48	121.813387725964	4.23715403474745e-06	356.166328902435	yes	no
M8	C4	R2	lambda	25	29	49	113.585027163937	1.792583079685e-05	360.069875648785	no	no
M8	C4	R2	kappa	25	29	49	111.137060155694	3.37638776468641e-05	357.621908640543	no	no
M8	C4	R2	delta	25	29	49	120.84200783626	2.562301498088e-06	367.326856321108	yes	no
M8	C5	R2	lambda	25	26	52	74.1696634942005	0.0234103388590536	361.902996827534	no	no
M8	C5	R2	kappa	25	26	52	67.2329171791661	0.075987764032196	354.966250512499	no	yes
M8	C5	R2	delta	25	26	52	85.5427278610846	0.00232819684935903	373.276061194418	yes	no
M8	C6	R2	lambda	25	20	58	39.6146437375586	0.487451514805042	440.781310404225	no	yes
M8	C6	R2	kappa	25	20	58	41.5957671614526	0.401110737321612	442.762433828119	no	yes
M8	C6	R2	delta	25	20	58	60.115228070235	0.0213637635256725	461.281894736902	yes	no
M8	C7	R2	lambda	25	20	58	66.452216372528	0.00537507136612014	467.618883039195	no	no
M8	C7	R2	kappa	25	20	58	57.9755886622953	0.0327875163231126	459.142255328962	no	no
M8	C7	R2	delta	25	20	58	69.1532507815766	0.00285065562513687	470.319917448243	yes	no
M8	C8	R2	lambda	25	14	64	32.5936366401969	0.251030107716707	622.815858862419	no	yes
M8	C8	R2	kappa	25	14	64	32.4905130995087	0.255011394740384	622.712735321731	no	yes
M8	C8	R2	delta	25	14	64	39.7576543272062	0.0694837195272655	629.979876549428	yes	no
M12	C0	R1	lambda	25	41	37	278.305829191724	0	414.794718080612	no	no
M12	C0	R1	kappa	25	41	37	214.619239934085	8.10462807976364e-14	351.108128822974	no	no
M12	C0	R1	delta	25	41	37	190.141847332606	1.42311162854014e-10	326.630736221495	yes	no
M12	C1	R1	lambda	25	40	38	255.724063974677	0	399.087700338313	no	no
M12	C1	R1	kappa	25	40	38	205.432529755911	5.47895062652515e-13	348.796166119548	no	no
M12	C1	R1	delta	25	40	38	181.714200979876	7.00397295716471e-10	325.077837343512	yes	no
M12	C2	R1	lambda	25	39	39	241.117831944675	0	391.675971479559	no	no
M12	C2	R1	kappa	25	39	39	201.810199675661	6.44040376585053e-13	352.368339210545	no	no
M12	C2	R1	delta	25	39	39	181.107990969196	3.5284264399138e-10	331.66613050408	yes	no
M12	C3	R1	lambda	25	39	39	264.275579801803	0	414.833719336686	no	no
M12	C3	R1	kappa	25	39	39	208.380149047594	8.00470800754738e-14	358.938288582477	no	no
M12	C3	R1	delta	25	39	39	179.059887738279	6.4271787891812e-10	329.618027273163	yes	no
M12	C4	R1	lambda	25	38	40	248.97927129627	0	407.074509391508	no	no
M12	C4	R1	kappa	25	38	40	207.905029610023	3.35287353436797e-14	366.000267705261	no	no
M12	C4	R1	delta	25	38	40	180.042708592474	1.99898986252833e-10	338.137946687712	yes	no
M12	C5	R1	lambda	25	35	43	175.760510154471	4.61221061343053e-11	358.786151180112	no	no
M12	C5	R1	kappa	25	35	43	137.874253795821	2.41304741133153e-06	320.899894821462	no	no
M12	C5	R1	delta	25	35	43	130.608025434355	1.52302403890747e-05	313.633666459996	yes	no
M12	C6	R1	lambda	25	29	49	114.193996929642	1.52849117686094e-05	360.67884541449	no	no
M12	C6	R1	kappa	25	29	49	110.06913292879	4.43336856656984e-05	356.553981413638	no	no
M12	C6	R1	delta	25	29	49	108.555643933175	6.49491062922891e-05	355.040492418024	yes	no
M12	C7	R1	lambda	25	29	49	170.799299660891	4.75397499144492e-13	417.284148145739	no	no
M12	C7	R1	kappa	25	29	49	128.298656136221	3.14908262133429e-07	374.783504621069	no	no
M12	C7	R1	delta	25	29	49	112.600425017149	2.31585341796681e-05	359.085273501998	yes	no
M12	C8	R1	lambda	25	23	55	107.551270894442	7.71994619008787e-07	445.69941904259	no	no
M12	C8	R1	kappa	25	23	55	100.0962620697	6.93221515835063e-06	438.244410217849	no	no
M12	C8	R1	delta	25	23	55	89.0551072129371	0.000144843746454959	427.203255361085	yes	no
M12	C0	R2	lambda	25	31	47	127.522566769124	1.93985623786475e-06	350.43685248341	no	no
M12	C0	R2	kappa	25	31	47	121.465492557696	9.69990328192338e-06	344.379778271982	no	no
M12	C0	R2	delta	25	31	47	131.616445009096	6.30535939460941e-07	354.530730723382	yes	no
M12	C1	R2	lambda	25	30	48	113.821686720787	3.41509254735417e-05	348.174627897258	no	no
M12	C1	R2	kappa	25	30	48	108.49208266813	0.000127847475480114	342.845023844601	no	no
M12	C1	R2	delta	25	30	48	124.183006947964	2.2305691397273e-06	358.535948124434	yes	no
M12	C2	R2	lambda	25	29	49	104.858725936644	0.000161627410061316	351.343574421492	no	no
M12	C2	R2	kappa	25	29	49	105.763547637074	0.000129669069780181	352.248396121923	no	no
M12	C2	R2	delta	25	29	49	123.302891532169	1.29620551791998e-06	369.787740017018	yes	no
M12	C3	R2	lambda	25	29	49	114.633588018321	1.36176113393338e-05	361.118436503169	no	no
M12	C3	R2	kappa	25	29	49	109.979679523018	4.53517876037868e-05	356.464528007866	no	no
M12	C3	R2	delta	25	29	49	120.055853261056	3.17833656104938e-06	366.540701745904	yes	no
M12	C4	R2	lambda	25	28	50	111.113493528572	1.65702109277133e-05	370.488493528572	no	no
M12	C4	R2	kappa	25	28	50	109.49675156311	2.53486944848946e-05	368.87175156311	no	no
M12	C4	R2	delta	25	28	50	119.084473371351	1.89184432575207e-06	378.459473371351	yes	no
M12	C5	R2	lambda	25	25	53	71.6981298588597	0.023745098131717	375.077440203687	no	no
M12	C5	R2	kappa	25	25	53	65.5926085865875	0.0685560179030901	368.971918931415	no	yes
M12	C5	R2	delta	25	25	53	83.7851933961761	0.00194256553336769	387.164503741004	yes	no
M12	C6	R2	lambda	25	19	59	37.1431101022246	0.508907834588432	462.969197058746	no	yes
M12	C6	R2	kappa	25	19	59	39.9554585688674	0.383303541671991	465.781545525389	no	yes
M12	C6	R2	delta	25	19	59	58.3576936053264	0.0184234970293848	484.183780561848	yes	no
M12	C7	R2	lambda	25	19	59	63.9806827371636	0.00524145850453483	489.806769693685	no	no
M12	C7	R2	kappa	25	19	59	56.3352800697115	0.0280308496328294	482.161367026233	no	no
M12	C7	R2	delta	25	19	59	67.395716316668	0.00230334469560523	493.22180327319	yes	no
M12	C8	R2	lambda	25	13	65	30.1221030048325	0.262583277065165	664.827985357774	no	yes
M12	C8	R2	kappa	25	13	65	30.8502045069249	0.233895484888568	665.556086859866	no	yes
M12	C8	R2	delta	25	13	65	38.0001198622976	0.0605598194746096	672.706002215239	yes	no
M3	C0	R1	lambda	26	43	35	274.952032906052	0	398.569054182648	no	no
M3	C0	R1	kappa	26	43	35	218.849647801201	1.50990331349021e-13	342.466669077796	no	no
M3	C0	R1	delta	26	43	35	186.810042142498	1.9748183088808e-09	310.427063419094	yes	no
M3	C1	R1	lambda	26	42	36	254.345070284044	0	384.258113762305	no	no
M3	C1	R1	kappa	26	42	36	213.817024454138	2.76334510829201e-13	343.730067932399	no	no
M3	C1	R1	delta	26	42	36	175.596140420368	1.96787143247334e-08	305.509183898629	yes	no
M3	C2	R1	lambda	26	41	37	238.643918423784	0	375.132807312673	no	no
M3	C2	R1	kappa	26	41	37	210.04452113141	3.41504602374698e-13	346.533410020299	no	no
M3	C2	R1	delta	26	41	37	174.886027627985	1.09587119379029e-08	311.374916516874	yes	no
M3	C3	R1	lambda	26	41	37	257.846772952983	0	394.335661841872	no	no
M3	C3	R1	kappa	26	41	37	210.92239932957	2.59459120854899e-13	347.411288218459	no	no
M3	C3	R1	delta	26	41	37	173.597746878677	1.56172289544898e-08	310.086635767565	yes	no
M3	C4	R1	lambda	26	40	38	243.001201046205	0	386.364837409842	no	no
M3	C4	R1	kappa	26	40	38	210.022477937961	1.29007915461443e-13	353.386114301598	no	no
M3	C4	R1	delta	26	40	38	174.209410870895	5.94315274771162e-09	317.573047234532	yes	no
M3	C5	R1	lambda	26	37	41	178.403427426148	1.32542532504942e-10	344.403427426148	no	no
M3	C5	R1	kappa	26	37	41	152.221449304936	2.37897130106468e-07	318.221449304936	no	no
M3	C5	R1	delta	26	37	41	128.807756558951	8.29691843106106e-05	294.807756558951	yes	no
M3	C6	R1	lambda	26	31	47	116.97826510188	3.05837392494679e-05	339.892550816165	no	no
M3	C6	R1	kappa	26	31	47	124.27384302909	4.63693533880871e-06	347.188128743376	no	no
M3	C6	R1	delta	26	31	47	103.236426483005	0.000790746217474991	326.150712197291	yes	no
M3	C7	R1	lambda	26	31	47	172.891668243566	2.07467376611703e-12	395.805953957852	no	no
M3	C7	R1	kappa	26	31	47	141.469109706486	3.78545971235766e-08	364.383395420772	no	no
M3	C7	R1	delta	26	31	47	121.443957707956	9.7544070372102e-06	344.358243422241	yes	no
M3	C8	R1	lambda	26	25	53	109.550364221007	2.42824065777025e-06	412.929674565834	no	no
M3	C8	R1	kappa	26	25	53	113.702700534734	7.24968598597719e-07	417.082010879562	no	no
M3	C8	R1	delta	26	25	53	97.6057705635921	6.52383633302778e-05	400.98508090842	yes	no
M3	C0	R2	lambda	26	33	45	119.071378523697	6.85111747207312e-05	320.963270415589	no	no
M3	C0	R2	kappa	26	33	45	115.995924877969	0.000141838888203627	317.887816769861	no	no
M3	C0	R2	delta	26	33	45	108.35886998164	0.000789595366982088	310.250761873532	yes	no
M3	C1	R2	lambda	26	32	46	112.094420129119	0.00019088397066136	324.20553124023	no	no
M3	C1	R2	kappa	26	32	46	111.707738377354	0.000208845849631101	323.818849488465	no	no
M3	C1	R2	delta	26	32	46	99.971039580294	0.00270214257150492	312.082150691405	yes	no
M3	C2	R2	lambda	26	31	47	102.88217993737	0.000854923463225354	325.796465651655	no	no
M3	C2	R2	kappa	26	31	47	109.736919297107	0.000178960599649947	332.651205011393	no	no
M3	C2	R2	delta	26	31	47	99.1443973813447	0.00190987644108331	322.05868309563	yes	no
M3	C3	R2	lambda	26	31	47	110.061214394453	0.000165748106078722	332.975500108739	no	no
M3	C3	R2	kappa	26	31	47	110.462475874517	0.000150692997186175	333.376761588802	no	no
M3	C3	R2	delta	26	31	47	98.2609607961776	0.00229707917418098	321.175246510463	yes	no
M3	C4	R2	lambda	26	30	48	106.793392634883	0.00019219779508084	341.146333811353	no	no
M3	C4	R2	kappa	26	30	48	109.443889334197	0.000101451514503248	343.796830510668	no	no
M3	C4	R2	delta	26	30	48	97.9270921637696	0.00144327771623576	332.28003334024	yes	no
M3	C5	R2	lambda	26	27	51	76.4977541527966	0.0236630757582217	349.594528346345	no	no
M3	C5	R2	kappa	26	27	51	75.801794917863	0.0268036326056145	348.898569111411	no	no
M3	C5	R2	delta	26	27	51	67.6559854244948	0.100244415320314	340.752759618043	yes	no
M3	C6	R2	lambda	26	21	57	41.1435579467265	0.508434529600741	419.623557946726	no	yes
M3	C6	R2	kappa	26	21	57	50.3244288849495	0.177206836807596	428.804428884949	no	yes
M3	C6	R2	delta	26	21	57	45.2784728241409	0.336816780712871	423.758472824141	yes	no
M3	C7	R2	lambda	26	21	57	67.0669863752554	0.00829431318508433	445.546986375255	no	no
M3	C7	R2	kappa	26	21	57	67.2986634233705	0.00788338674388855	445.77866342337	no	no
M3	C7	R2	delta	26	21	57	60.3569541085733	0.0329611138932	438.836954108573	yes	no
M3	C8	R2	lambda	26	15	63	33.5649160289327	0.298558707752863	583.985968660512	no	yes
M3	C8	R2	kappa	26	15	63	41.1875969932333	0.083835605867059	591.608649624812	no	yes
M3	C8	R2	delta	26	15	63	38.3160171526908	0.141803319925597	588.73706978427	yes	no
M8	C0	R1	lambda	26	42	36	276.281006958865	0	406.194050437126	no	no
M8	C0	R1	kappa	26	42	36	213.896634352798	2.69562150378988e-13	343.809677831059	no	no
M8	C0	R1	delta	26	42	36	184.404613983546	1.72250591568002e-09	314.317657461807	yes	no
M8	C1	R1	lambda	26	41	37	255.674044336859	0	392.162933225748	no	no
M8	C1	R1	kappa	26	41	37	208.864011005732	4.9338311214342e-13	345.35289989462	no	no
M8	C1	R1	delta	26	41	37	173.190712261416	1.74591751056496e-08	309.679601150305	yes	no
M8	C2	R1	lambda	26	40	38	239.972892476599	0	383.336528840235	no	no
M8	C2	R1	kappa	26	40	38	205.091507683003	6.09512440519211e-13	348.45514404664	no	no
M8	C2	R1	delta	26	40	38	172.480599469033	9.63400947906479e-09	315.844235832669	yes	no
M8	C3	R1	lambda	26	40	38	259.175747005809	0	402.539383369446	no	no
M8	C3	R1	kappa	26	40	38	205.969385881163	4.63074023571153e-13	349.333022244799	no	no
M8	C3	R1	delta	26	40	38	171.192318719725	1.3775023677276e-08	314.555955083361	yes	no
M8	C4	R1	lambda	26	39	39	244.330175099032	0	394.888314633915	no	no
M8	C4	R1	kappa	26	39	39	205.069464489554	2.2992718839987e-13	355.627604024438	no	no
M8	C4	R1	delta	26	39	39	171.803982711944	5.17396869792464e-09	322.362122246827	yes	no
M8	C5	R1	lambda	26	36	42	179.732401478962	3.48968631769253e-11	354.032401478962	no	no
M8	C5	R1	kappa	26	36	42	147.26843585653	4.22177090286802e-07	321.56843585653	no	no
M8	C5	R1	delta	26	36	42	126.402328399999	7.89292555007926e-05	300.702328399999	yes	no
M8	C6	R1	lambda	26	30	48	118.307239154694	1.07460754178446e-05	352.660180331165	no	no
M8	C6	R1	kappa	26	30	48	119.320829580683	8.23055845933229e-06	353.673770757154	no	no
M8	C6	R1	delta	26	30	48	100.830998324053	0.000761962916292269	335.183939500524	yes	no
M8	C7	R1	lambda	26	30	48	174.220642296393	4.53082016349526e-13	408.573583472864	no	no
M8	C7	R1	kappa	26	30	48	136.516096258079	6.80098246608196e-08	370.86903743455	no	no
M8	C7	R1	delta	26	30	48	119.038529549004	8.86689943035979e-06	353.391470725474	yes	no
M8	C8	R1	lambda	26	24	54	110.879338273833	6.95691820373767e-07	431.02219541669	no	no
M8	C8	R1	kappa	26	24	54	108.749687086327	1.30817999355326e-06	428.892544229184	no	no
M8	C8	R1	delta	26	24	54	95.2003424046403	5.92156341395755e-05	415.343199547497	yes	no
M8	C0	R2	lambda	26	32	46	120.40035257651	2.56047333370146e-05	332.511463687621	no	no
M8	C0	R2	kappa	26	32	46	111.042911429566	0.000243576577184879	323.154022540677	no	no
M8	C0	R2	delta	26	32	46	105.953441822689	0.000764450550674312	318.0645529338	yes	no
M8	C1	R2	lambda	26	31	47	113.423394181934	7.38228988012013e-05	336.337679896219	no	no
M8	C1	R2	kappa	26	31	47	106.754724928948	0.000358245328254903	329.669010643233	no	no
M8	C1	R2	delta	26	31	47	97.5656114213422	0.0026523524160238	320.479897135628	yes	no
M8	C2	R2	lambda	26	30	48	104.211153990184	0.000352671049576703	338.564095166655	no	no
M8	C2	R2	kappa	26	30	48	104.7839058487	0.00030866319025713	339.136847025171	no	no
M8	C2	R2	delta	26	30	48	96.7389692223929	0.00186239423221235	331.091910398863	yes	no
M8	C3	R2	lambda	26	30	48	111.39018844728	6.2836774693209e-05	345.74312962375	no	no
M8	C3	R2	kappa	26	30	48	105.50946242611	0.000260418913743288	339.86240360258	no	no
M8	C3	R2	delta	26	30	48	95.8555326372257	0.00224554632117879	330.208473813696	yes	no
M8	C4	R2	lambda	26	29	49	108.122366687709	7.23862266276409e-05	354.607215172558	no	no
M8	C4	R2	kappa	26	29	49	104.49087588579	0.000176676908553497	350.975724370639	no	no
M8	C4	R2	delta	26	29	49	95.5216640048178	0.00139881209504156	342.006512489666	yes	no
M8	C5	R2	lambda	26	26	52	77.8267282056112	0.0116887986038554	365.560061538945	no	no
M8	C5	R2	kappa	26	26	52	70.8487814694568	0.0421309466861864	358.58211480279	no	no
M8	C5	R2	delta	26	26	52	65.2505572655429	0.102564486591171	352.983890598876	yes	no
M8	C6	R2	lambda	26	20	58	42.4725319995411	0.364976868433546	443.639198666208	no	yes
M8	C6	R2	kappa	26	20	58	45.3714154365424	0.258035225498816	446.538082103209	no	yes
M8	C6	R2	delta	26	20	58	42.8730446651891	0.349000013459348	444.039711331856	yes	no
M8	C7	R2	lambda	26	20	58	68.3959604280819	0.00341424619610109	469.562627094749	no	no
M8	C7	R2	kappa	26	20	58	62.3456499749634	0.0133869983145666	463.51231664163	no	no
M8	C7	R2	delta	26	20	58	57.9515259496214	0.0329420308599445	459.118192616288	yes	no
M8	C8	R2	lambda	26	14	64	34.8938900817592	0.17297721664896	625.116112303981	no	yes
M8	C8	R2	kappa	26	14	64	36.2345835448262	0.136721052617981	626.456805767048	no	yes
M8	C8	R2	delta	26	14	64	35.910588993739	0.144888710995442	626.132811215961	yes	no
M12	C0	R1	lambda	26	41	37	273.809473316849	0	410.298362205738	no	no
M12	C0	R1	kappa	26	41	37	212.587222750872	1.53876911213047e-13	349.076111639761	no	no
M12	C0	R1	delta	26	41	37	182.635534113553	1.24710908266934e-09	319.124423002442	yes	no
M12	C1	R1	lambda	26	40	38	253.202510694843	0	396.566147058479	no	no
M12	C1	R1	kappa	26	40	38	207.554599403806	2.81441536742477e-13	350.918235767442	no	no
M12	C1	R1	delta	26	40	38	171.421632391423	1.29275932181372e-08	314.78526875506	yes	no
M12	C2	R1	lambda	26	39	39	237.501358834583	0	388.059498369466	no	no
M12	C2	R1	kappa	26	39	39	203.782096081078	3.45723449868274e-13	354.340235615962	no	no
M12	C2	R1	delta	26	39	39	170.71151959904	7.04429936604356e-09	321.269659133924	yes	no
M12	C3	R1	lambda	26	39	39	256.704213363781	0	407.262352898665	no	no
M12	C3	R1	kappa	26	39	39	204.659974279238	2.61790589206612e-13	355.218113814122	no	no
M12	C3	R1	delta	26	39	39	169.423238849732	1.01169399524537e-08	319.981378384615	yes	no
M12	C4	R1	lambda	26	38	40	241.858641457004	0	399.953879552242	no	no
M12	C4	R1	kappa	26	38	40	203.760052887629	1.27897692436818e-13	361.855290982867	no	no
M12	C4	R1	delta	26	38	40	170.034902841951	3.7333011126961e-09	328.130140937189	yes	no
M12	C5	R1	lambda	26	35	43	177.260867836946	2.89358537131079e-11	360.286508862587	no	no
M12	C5	R1	kappa	26	35	43	145.959024254604	2.80284381704021e-07	328.984665280245	no	no
M12	C5	R1	delta	26	35	43	124.633248530006	6.44569091239333e-05	307.658889555647	yes	no
M12	C6	R1	lambda	26	29	49	115.835705512678	9.91039946873773e-06	362.320553997527	no	no
M12	C6	R1	kappa	26	29	49	118.011417978758	5.53678864456675e-06	364.496266463607	no	no
M12	C6	R1	delta	26	29	49	99.0619184540601	0.000633226067035197	345.546766938909	yes	no
M12	C7	R1	lambda	26	29	49	171.749108654365	3.44502204541186e-13	418.233957139214	no	no
M12	C7	R1	kappa	26	29	49	135.206684656155	4.17185972434453e-08	381.691533141003	no	no
M12	C7	R1	delta	26	29	49	117.269449679011	6.75951048711987e-06	363.754298163859	yes	no
M12	C8	R1	lambda	26	23	55	108.407804631805	5.96007470488047e-07	446.555952779953	no	no
M12	C8	R1	kappa	26	23	55	107.440275484402	7.98240884503087e-07	445.58842363255	no	no
M12	C8	R1	delta	26	23	55	93.4312625346473	4.48749332674359e-05	431.579410682795	yes	no
M12	C0	R2	lambda	26	31	47	117.928818934494	2.40584505108998e-05	340.84310464878	no	no
M12	C0	R2	kappa	26	31	47	109.73349982764	0.000179105160511894	332.647785541926	no	no
M12	C0	R2	delta	26	31	47	104.184361952696	0.000640740483498381	327.098647666981	yes	no
M12	C1	R2	lambda	26	30	48	110.951860539917	7.0044968707883e-05	345.304801716388	no	no
M12	C1	R2	kappa	26	30	48	105.445313327022	0.000264374886611685	339.798254503493	no	no
M12	C1	R2	delta	26	30	48	95.7965315513493	0.002273606261878	330.14947272782	yes	no
M12	C2	R2	lambda	26	29	49	101.739620348168	0.000340407326590464	348.224468833017	no	no
M12	C2	R2	kappa	26	29	49	103.474494246775	0.000225581301797284	349.959342731623	no	no
M12	C2	R2	delta	26	29	49	94.9698893523999	0.0015779925407432	341.454737837248	yes	no
M12	C3	R2	lambda	26	29	49	108.918654805252	5.92912235019005e-05	355.4035032901	no	no
M12	C3	R2	kappa	26	29	49	104.200050824185	0.000189518825897572	350.684899309033	no	no
M12	C3	R2	delta	26	29	49	94.0864527672328	0.00191056812723722	340.571301252081	yes	no
M12	C4	R2	lambda	26	28	50	105.650833045681	6.81765378262034e-05	365.025833045681	no	no
M12	C4	R2	kappa	26	28	50	103.181464283865	0.000126513956667962	362.556464283865	no	no
M12	C4	R2	delta	26	28	50	93.7525841348248	0.00117271395679808	353.127584134825	yes	no
M12	C5	R2	lambda	26	25	53	75.355194563595	0.0117385360254293	378.734504908423	no	no
M12	C5	R2	kappa	26	25	53	69.539369867531	0.0351453807537089	372.918680212359	no	no
M12	C5	R2	delta	26	25	53	63.48147739555	0.0953658000886909	366.860787740378	yes	no
M12	C6	R2	lambda	26	19	59	40.000998357525	0.381379823030062	465.827085314047	no	yes
M12	C6	R2	kappa	26	19	59	44.0620038346175	0.230535041305288	469.888090791139	no	yes
M12	C6	R2	delta	26	19	59	41.1039647951962	0.336201086241928	466.930051751718	yes	no
M12	C7	R2	lambda	26	19	59	65.9244267860541	0.00329927943234953	491.750513742576	no	no
M12	C7	R2	kappa	26	19	59	61.0362383730386	0.0102851461428599	486.86232532956	no	no
M12	C7	R2	delta	26	19	59	56.1824460796285	0.0289125084204392	482.00853303615	yes	no
M12	C8	R2	lambda	26	13	65	32.4223564397314	0.179523444560652	667.128238792673	no	yes
M12	C8	R2	kappa	26	13	65	34.9251719429014	0.113276469309341	669.631054295843	no	yes
M12	C8	R2	delta	26	13	65	34.141509123746	0.131498314817961	668.847391476687	yes	no
M3	C0	R1	lambda	27	43	35	285.749052322155	0	409.36607359875	no	no
M3	C0	R1	kappa	27	43	35	225.490326712016	1.88737914186277e-14	349.107347988612	no	no
M3	C0	R1	delta	27	43	35	191.713904047754	4.95304242065231e-10	315.33092532435	yes	no
M3	C1	R1	lambda	27	42	36	256.834577620041	0	386.747621098302	no	no
M3	C1	R1	kappa	27	42	36	210.402927185452	7.95141730236537e-13	340.315970663713	no	no
M3	C1	R1	delta	27	42	36	175.321698127321	2.1197968269604e-08	305.234741605582	yes	no
M3	C2	R1	lambda	27	41	37	235.887094422496	1.11022302462516e-16	372.375983311385	no	no
M3	C2	R1	kappa	27	41	37	204.800832188204	1.73527858748912e-12	341.289721077093	no	no
M3	C2	R1	delta	27	41	37	174.391240215741	1.25589280086658e-08	310.88012910463	yes	no
M3	C3	R1	lambda	27	41	37	255.269235120386	0	391.758124009275	no	no
M3	C3	R1	kappa	27	41	37	206.516863042237	1.02207131646992e-12	343.005751931126	no	no
M3	C3	R1	delta	27	41	37	173.746853470693	1.49914626268455e-08	310.235742359582	yes	no
M3	C4	R1	lambda	27	40	38	239.881331961965	0	383.244968325602	no	no
M3	C4	R1	kappa	27	40	38	205.603509641707	5.19251308617186e-13	348.967146005344	no	no
M3	C4	R1	delta	27	40	38	174.129550635733	6.07775185734738e-09	317.493186999369	yes	no
M3	C5	R1	lambda	27	37	41	183.605603271559	2.71832556464346e-11	349.605603271559	no	no
M3	C5	R1	kappa	27	37	41	151.050890826153	3.25585620908342e-07	317.050890826153	no	no
M3	C5	R1	delta	27	37	41	126.029137173302	0.000155622638198127	292.029137173302	yes	no
M3	C6	R1	lambda	27	31	47	116.834048118704	3.17128071584127e-05	339.74833383299	no	no
M3	C6	R1	kappa	27	31	47	121.692955792055	9.1419891542488e-06	344.607241506341	no	no
M3	C6	R1	delta	27	31	47	101.503421259577	0.00115483179352982	324.417706973863	yes	no
M3	C7	R1	lambda	27	31	47	172.142867637041	2.65432120727382e-12	395.057153351327	no	no
M3	C7	R1	kappa	27	31	47	136.783064703762	1.46909369447279e-07	359.697350418048	no	no
M3	C7	R1	delta	27	31	47	115.649070719731	4.26488068495656e-05	338.563356434017	yes	no
M3	C8	R1	lambda	27	25	53	107.47193154596	4.39462170542804e-06	410.851241890788	yes	no
M3	C8	R1	kappa	27	25	53	109.635614536493	2.36946170484309e-06	413.014924881321	no	no
M3	C8	R1	delta	27	25	53	91.9012556087675	0.000281097541111941	395.280565953595	yes	no
M3	C0	R2	lambda	27	33	45	132.056623965866	2.58593009261343e-06	333.948515857758	no	no
M3	C0	R2	kappa	27	33	45	125.245304357938	1.50043988442761e-05	327.13719624983	no	no
M3	C0	R2	delta	27	33	45	120.974555738027	4.32450569136655e-05	322.866447629919	yes	no
M3	C1	R2	lambda	27	32	46	116.330869336821	6.97573585221045e-05	328.441980447932	no	no
M3	C1	R2	kappa	27	32	46	112.150503600013	0.000188405155818971	324.261614711124	no	no
M3	C1	R2	delta	27	32	46	108.888921816146	0.000398186305087367	321.000032927257	yes	no
M3	C2	R2	lambda	27	31	47	105.067778715022	0.000525630240889807	327.982064429308	no	no
M3	C2	R2	kappa	27	31	47	107.860800925078	0.000277603204091204	330.775086639364	no	no
M3	C2	R2	delta	27	31	47	107.807541013526	0.000281051561729084	330.721826727812	yes	no
M3	C3	R2	lambda	27	31	47	113.282991688799	7.63961574399286e-05	336.197277403085	no	no
M3	C3	R2	kappa	27	31	47	109.439806384627	0.000191948289194666	332.354092098913	no	no
M3	C3	R2	delta	27	31	47	107.783450335481	0.000282624760199579	330.697736049767	yes	no
M3	C4	R2	lambda	27	30	48	108.67430946951	0.000122329506650254	343.027250645981	no	no
M3	C4	R2	kappa	27	30	48	108.083946719487	0.000141088114391064	342.436887895958	no	no
M3	C4	R2	delta	27	30	48	107.118955392273	0.000177842125819838	341.471896568744	yes	no
M3	C5	R2	lambda	27	27	51	78.4538677070853	0.0165149055917072	351.550641900634	no	no
M3	C5	R2	kappa	27	27	51	73.8031299922148	0.0379547114499192	346.899904185763	no	no
M3	C5	R2	delta	27	27	51	73.2940186192323	0.0413707497118713	346.390792812781	yes	no
M3	C6	R2	lambda	27	21	57	40.9586906756905	0.516590225169279	419.43869067569	no	yes
M3	C6	R2	kappa	27	21	57	46.8495397086594	0.280222213331552	425.329539708659	no	yes
M3	C6	R2	delta	27	21	57	47.5818709623169	0.25590621399686	426.061870962317	yes	no
M3	C7	R2	lambda	27	21	57	67.356855766546	0.00778316554383551	445.836855766546	no	no
M3	C7	R2	kappa	27	21	57	62.4086065101918	0.0220446771136105	440.888606510192	no	no
M3	C7	R2	delta	27	21	57	64.152903923026	0.0154431723350426	442.632903923026	yes	no
M3	C8	R2	lambda	27	15	63	31.9383917702499	0.370398147370848	582.359444401829	no	yes
M3	C8	R2	kappa	27	15	63	36.5443224514239	0.190793574132392	586.965375083003	no	yes
M3	C8	R2	delta	27	15	63	38.5735354020872	0.135573060455417	588.994588033666	yes	no
M8	C0	R1	lambda	27	42	36	287.07802644048	0	416.991069918741	no	no
M8	C0	R1	kappa	27	42	36	220.671754763909	3.2085445411667e-14	350.584798242169	no	no
M8	C0	R1	delta	27	42	36	188.682485960039	5.10793074504079e-10	318.5955294383	yes	no
M8	C1	R1	lambda	27	41	37	258.163551738366	0	394.652440627255	no	no
M8	C1	R1	kappa	27	41	37	205.584355237347	1.36324285193723e-12	342.073244126236	no	no
M8	C1	R1	delta	27	41	37	172.290280039607	2.23261320542179e-08	308.779168928496	yes	no
M8	C2	R1	lambda	27	40	38	237.216068540821	0	380.579704904457	no	no
M8	C2	R1	kappa	27	40	38	199.9822602401	2.97650792902004e-12	343.345896603736	no	no
M8	C2	R1	delta	27	40	38	171.359822128026	1.31508284262338e-08	314.723458491663	yes	no
M8	C3	R1	lambda	27	40	38	256.598209238714	0	399.96184560235	no	no
M8	C3	R1	kappa	27	40	38	201.698291094129	1.75204295516096e-12	345.061927457766	no	no
M8	C3	R1	delta	27	40	38	170.715435382978	1.57160989777694e-08	314.079071746615	yes	no
M8	C4	R1	lambda	27	39	39	241.210306080293	0	391.768445615177	no	no
M8	C4	R1	kappa	27	39	39	200.784937693599	8.88733531212438e-13	351.343077228483	no	no
M8	C4	R1	delta	27	39	39	171.098132548018	6.31661334349332e-09	321.656272082902	yes	no
M8	C5	R1	lambda	27	36	42	184.934577389884	6.91091628368667e-12	359.234577389884	no	no
M8	C5	R1	kappa	27	36	42	146.232318878048	5.5683306454668e-07	320.532318878048	no	no
M8	C5	R1	delta	27	36	42	122.997719085588	0.000171693241352244	297.297719085588	yes	no
M8	C6	R1	lambda	27	30	48	118.16302223703	1.11599019022579e-05	352.5159634135	no	no
M8	C6	R1	kappa	27	30	48	116.874383843951	1.56143596905522e-05	351.227325020421	no	no
M8	C6	R1	delta	27	30	48	98.4720031718627	0.00128239473634251	332.824944348333	yes	no
M8	C7	R1	lambda	27	30	48	173.471841755369	5.82756065625745e-13	407.82478293184	no	no
M8	C7	R1	kappa	27	30	48	131.964492755654	2.53620390133769e-07	366.317433932125	no	no
M8	C7	R1	delta	27	30	48	112.617652632017	4.62595609271865e-05	346.970593808487	yes	no
M8	C8	R1	lambda	27	24	54	108.800905664288	1.28858442394186e-06	428.943762807145	yes	no
M8	C8	R1	kappa	27	24	54	104.817042588385	4.10837508124651e-06	424.959899731242	no	no
M8	C8	R1	delta	27	24	54	88.869837521053	0.000305985661422481	409.01269466391	yes	no
M8	C0	R2	lambda	27	32	46	133.385598084191	8.49328766872048e-07	345.496709195303	no	no
M8	C0	R2	kappa	27	32	46	120.42673240983	2.54361720120055e-05	332.537843520942	no	no
M8	C0	R2	delta	27	32	46	117.943137650312	4.70852714690162e-05	330.054248761423	yes	no
M8	C1	R2	lambda	27	31	47	117.659843455146	2.57536327998853e-05	340.574129169432	no	no
M8	C1	R2	kappa	27	31	47	107.331931651908	0.000313716482547743	330.246217366194	no	no
M8	C1	R2	delta	27	31	47	105.857503728432	0.000439646290205986	328.771789442717	yes	no
M8	C2	R2	lambda	27	30	48	106.396752833348	0.00021119322269092	340.749694009818	no	no
M8	C2	R2	kappa	27	30	48	103.042228976974	0.000461791438967296	337.395170153445	no	no
M8	C2	R2	delta	27	30	48	104.776122925812	0.000309224352208481	339.129064102282	yes	no
M8	C3	R2	lambda	27	30	48	114.611965807127	2.79378768839322e-05	348.964906983598	no	no
M8	C3	R2	kappa	27	30	48	104.621234436519	0.000320597128944056	338.97417561299	no	no
M8	C3	R2	delta	27	30	48	104.752032247767	0.000310967522606509	339.104973424238	yes	no
M8	C4	R2	lambda	27	29	49	110.003283587838	4.50809659463536e-05	356.488132072687	no	no
M8	C4	R2	kappa	27	29	49	103.265374771379	0.000237141517296924	349.750223256228	no	no
M8	C4	R2	delta	27	29	49	104.087537304559	0.000194723615633441	350.572385789407	yes	no
M8	C5	R2	lambda	27	26	52	79.7828418254105	0.00790810267330377	367.516175158744	no	no
M8	C5	R2	kappa	27	26	52	68.9845580441101	0.0574888287946864	356.717891377443	no	yes
M8	C5	R2	delta	27	26	52	70.2626005315178	0.0465267112888265	357.995933864851	yes	no
M8	C6	R2	lambda	27	20	58	42.287664794016	0.372467462574332	443.454331460683	no	yes
M8	C6	R2	kappa	27	20	58	42.0309677605554	0.382985019767304	443.197634427222	no	yes
M8	C6	R2	delta	27	20	58	44.5504528746024	0.28617467785595	445.717119541269	yes	no
M8	C7	R2	lambda	27	20	58	68.685829884874	0.00318717783012445	469.852496551541	no	no
M8	C7	R2	kappa	27	20	58	57.590034562084	0.0353416929015841	458.756701228751	no	no
M8	C7	R2	delta	27	20	58	61.1214858353114	0.0173465262757647	462.288152501978	yes	no
M8	C8	R2	lambda	27	14	64	33.2673658885779	0.226038824830099	623.4895881108	no	yes
M8	C8	R2	kappa	27	14	64	31.7257505033161	0.285814314790403	621.947972725538	no	yes
M8	C8	R2	delta	27	14	64	35.5421173143727	0.154631835853089	625.764339536595	yes	no
M12	C0	R1	lambda	27	41	37	284.606492748347	0	421.095381637236	no	no
M12	C0	R1	kappa	27	41	37	219.290680874044	1.83186799063151e-14	355.779569762933	no	no
M12	C0	R1	delta	27	41	37	186.948684418215	3.61014329541831e-10	323.437573307104	yes	no
M12	C1	R1	lambda	27	40	38	255.692018046233	0	399.05565440987	no	no
M12	C1	R1	kappa	27	40	38	204.203281347482	8.04356581340926e-13	347.566917711119	no	no
M12	C1	R1	delta	27	40	38	170.556478497783	1.64210384179242e-08	313.920114861419	yes	no
M12	C2	R1	lambda	27	39	39	234.744534848688	0	385.302674383572	no	no
M12	C2	R1	kappa	27	39	39	198.601186350235	1.7590373602161e-12	349.159325885119	no	no
M12	C2	R1	delta	27	39	39	169.626020586202	9.55790990797567e-09	320.184160121086	yes	no
M12	C3	R1	lambda	27	39	39	254.126675546578	0	404.684815081461	no	no
M12	C3	R1	kappa	27	39	39	200.317217204266	1.02906572152506e-12	350.87535673915	no	no
M12	C3	R1	delta	27	39	39	168.981633841154	1.14480552815266e-08	319.539773376038	yes	no
M12	C4	R1	lambda	27	38	40	238.738772388157	0	396.834010483395	no	no
M12	C4	R1	kappa	27	38	40	199.403863803736	5.13811215796522e-13	357.499101898975	no	no
M12	C4	R1	delta	27	38	40	169.364331006194	4.52323933863852e-09	327.459569101432	yes	no
M12	C5	R1	lambda	27	35	43	182.463043697752	5.64503999100907e-12	365.488684723393	no	no
M12	C5	R1	kappa	27	35	43	144.851244988183	3.78722324834158e-07	327.876886013824	no	no
M12	C5	R1	delta	27	35	43	121.263917543763	0.000140967614337351	304.289558569404	yes	no
M12	C6	R1	lambda	27	29	49	115.691488544897	1.02970339782571e-05	362.176337029745	no	no
M12	C6	R1	kappa	27	29	49	115.493309954085	1.08523510004011e-05	361.978158438934	no	no
M12	C6	R1	delta	27	29	49	96.7382016300384	0.0010692844536011	343.223050114887	yes	no
M12	C7	R1	lambda	27	29	49	171.000308063233	4.44089209850063e-13	417.485156548082	no	no
M12	C7	R1	kappa	27	29	49	130.583418865791	1.62679326787263e-07	377.06826735064	no	no
M12	C7	R1	delta	27	29	49	110.883851090192	3.60238949751457e-05	357.368699575041	yes	no
M12	C8	R1	lambda	27	23	55	106.329371972152	1.11411636183334e-06	444.4775201203	yes	no
M12	C8	R1	kappa	27	23	55	103.435968698522	2.62708237752651e-06	441.58411684667	no	no
M12	C8	R1	delta	27	23	55	87.1360359792288	0.000238576140891511	425.284184127377	yes	no
M12	C0	R2	lambda	27	31	47	130.914064392059	7.66126770468389e-07	353.828350106344	no	no
M12	C0	R2	kappa	27	31	47	119.045658519966	1.81059846405818e-05	341.959944234251	no	no
M12	C0	R2	delta	27	31	47	116.209336108488	3.70871970545306e-05	339.123621822774	yes	no
M12	C1	R2	lambda	27	30	48	115.188309763014	2.41127457535351e-05	349.541250939484	no	no
M12	C1	R2	kappa	27	30	48	105.950857762043	0.000234696319867278	340.303798938514	no	no
M12	C1	R2	delta	27	30	48	104.123702186608	0.000359896970481666	338.476643363078	yes	no
M12	C2	R2	lambda	27	29	49	103.925219141215	0.000202474687509113	350.410067626063	no	no
M12	C2	R2	kappa	27	29	49	101.661155087109	0.000346742324771276	348.146003571957	no	no
M12	C2	R2	delta	27	29	49	103.042321383988	0.000250097233514879	349.527169868836	yes	no
M12	C3	R2	lambda	27	29	49	112.140432114991	2.60847160424849e-05	358.625280599839	no	no
M12	C3	R2	kappa	27	29	49	103.240160546656	0.00023857314311615	349.725009031505	no	no
M12	C3	R2	delta	27	29	49	103.018230705943	0.000251536412617881	349.503079190791	yes	no
M12	C4	R2	lambda	27	28	50	107.531749895702	4.21890385576829e-05	366.906749895702	no	no
M12	C4	R2	kappa	27	28	50	101.884300881516	0.000174088064380795	361.259300881516	no	no
M12	C4	R2	delta	27	28	50	102.353735762734	0.000155165514714506	361.728735762734	yes	no
M12	C5	R2	lambda	27	25	53	77.3113081332778	0.00789607505000889	380.690618478105	no	no
M12	C5	R2	kappa	27	25	53	67.6034841542453	0.0491716428631214	370.982794499073	no	no
M12	C5	R2	delta	27	25	53	68.5287989896936	0.0419595291635232	371.908109334521	yes	no
M12	C6	R2	lambda	27	19	59	39.816131101883	0.389215901793118	465.642218058405	no	yes
M12	C6	R2	kappa	27	19	59	40.64989387069	0.354460304201078	466.475980827212	no	yes
M12	C6	R2	delta	27	19	59	42.8166513327781	0.272076795648799	468.6427382893	yes	no
M12	C7	R2	lambda	27	19	59	66.2142961927378	0.00307562046239618	492.04038314926	no	no
M12	C7	R2	kappa	27	19	59	56.208960672221	0.028757809093758	482.035047628743	no	no
M12	C7	R2	delta	27	19	59	59.3876842934872	0.0147763405159377	485.213771250009	yes	no
M12	C8	R2	lambda	27	13	65	30.7958321964417	0.235960957523948	665.501714549383	no	yes
M12	C8	R2	kappa	27	13	65	30.3446766134531	0.253578158019749	665.050558966394	no	yes
M12	C8	R2	delta	27	13	65	33.8083157725485	0.139918729465108	668.51419812549	yes	no
M3	C0	R1	lambda	28	43	35	281.205019182234	0	404.82204045883	no	no
M3	C0	R1	kappa	28	43	35	226.733771029871	1.26565424807268e-14	350.350792306466	no	no
M3	C0	R1	delta	28	43	35	195.035907830817	1.91191729115303e-10	318.652929107412	yes	no
M3	C1	R1	lambda	28	42	36	256.591211182875	0	386.504254661136	no	no
M3	C1	R1	kappa	28	42	36	216.346687331562	1.25455201782643e-13	346.259730809823	no	no
M3	C1	R1	delta	28	42	36	180.050050425773	5.80993997356671e-09	309.963093904033	yes	no
M3	C2	R1	lambda	28	41	37	240.131160155945	0	376.620049044834	no	no
M3	C2	R1	kappa	28	41	37	212.157418395168	1.76192394008012e-13	348.646307284057	no	no
M3	C2	R1	delta	28	41	37	179.699151462199	2.86536516735936e-09	316.188040351088	yes	no
M3	C3	R1	lambda	28	41	37	259.752106870771	0	396.24099575966	no	no
M3	C3	R1	kappa	28	41	37	213.016425085817	1.34448008282106e-13	349.505313974706	no	no
M3	C3	R1	delta	28	41	37	178.737239777438	3.75470732283389e-09	315.226128666327	yes	no
M3	C4	R1	lambda	28	40	38	243.93386735304	0	387.297503716676	no	no
M3	C4	R1	kappa	28	40	38	212.260159842087	6.33937347060964e-14	355.623796205723	no	no
M3	C4	R1	delta	28	40	38	179.533429697415	1.3126155717913e-09	322.897066061051	yes	no
M3	C5	R1	lambda	28	37	41	179.102502503745	1.07304165553046e-10	345.102502503745	no	no
M3	C5	R1	kappa	28	37	41	150.268181679873	4.01141620476331e-07	316.268181679873	no	no
M3	C5	R1	delta	28	37	41	128.669751380058	8.5633195253898e-05	294.669751380058	yes	no
M3	C6	R1	lambda	28	31	47	117.451568368499	2.71452088133062e-05	340.365854082785	no	no
M3	C6	R1	kappa	28	31	47	123.216819026	6.13214843747656e-06	346.131104740286	no	no
M3	C6	R1	delta	28	31	47	103.359530345018	0.000769534459121091	326.273816059303	yes	no
M3	C7	R1	lambda	28	31	47	173.552214740204	1.66866520601161e-12	396.46650045449	no	no
M3	C7	R1	kappa	28	31	47	139.873617748551	6.02824377082811e-08	362.787903462837	no	no
M3	C7	R1	delta	28	31	47	122.242207984467	7.92038194030731e-06	345.156493698753	yes	no
M3	C8	R1	lambda	28	25	53	109.608400181952	2.38807284902443e-06	412.98771052678	no	no
M3	C8	R1	kappa	28	25	53	113.104811229059	8.64424446134215e-07	416.484121573886	no	no
M3	C8	R1	delta	28	25	53	97.2706292562295	7.12357746703862e-05	400.649939601057	yes	no
M3	C0	R2	lambda	28	33	45	122.519313712057	2.96093601364067e-05	324.411205603949	no	no
M3	C0	R2	kappa	28	33	45	118.4407252219	7.96651630780021e-05	320.332617113792	no	no
M3	C0	R2	delta	28	33	45	112.12605023032	0.000344226460220698	314.017942122211	yes	no
M3	C1	R2	lambda	28	32	46	112.542062524719	0.000171939367443308	324.65317363583	no	no
M3	C1	R2	kappa	28	32	46	109.011097879589	0.000387350335402714	321.1222089907	no	no
M3	C1	R2	delta	28	32	46	101.553724256144	0.00195237348770971	313.664835367255	yes	no
M3	C2	R2	lambda	28	31	47	103.005552125644	0.000832031856833781	325.919837839929	no	no
M3	C2	R2	kappa	28	31	47	106.691817793539	0.000363447960913699	329.606103507825	no	no
M3	C2	R2	delta	28	31	47	100.993467710605	0.00128909362415153	323.90775342489	yes	no
M3	C3	R2	lambda	28	31	47	110.430861884846	0.000151829785243862	333.345147599132	no	no
M3	C3	R2	kappa	28	31	47	107.269061200733	0.000318296900522541	330.183346915019	no	no
M3	C3	R2	delta	28	31	47	100.285403329823	0.00150010006201806	323.199689044109	yes	no
M3	C4	R2	lambda	28	30	48	106.435587998916	0.000209256661750312	340.788529175387	no	no
M3	C4	R2	kappa	28	30	48	106.373461619484	0.000212362898846519	340.726402795954	no	no
M3	C4	R2	delta	28	30	48	99.9305092606721	0.000931050047715321	334.283450437143	yes	no
M3	C5	R2	lambda	28	27	51	75.2470143475286	0.0295652022322993	348.343788541077	no	no
M3	C5	R2	kappa	28	27	51	71.4365453842495	0.0561714992219631	344.533319577798	no	yes
M3	C5	R2	delta	28	27	51	66.7309151993892	0.114450769824694	339.827689392938	yes	no
M3	C6	R2	lambda	28	21	57	40.3407175016584	0.543962354373087	418.820717501658	no	yes
M3	C6	R2	kappa	28	21	57	47.0307965066318	0.274077488375035	425.510796506632	no	yes
M3	C6	R2	delta	28	21	57	44.4717221155362	0.368042115060027	422.951722115536	yes	no
M3	C7	R2	lambda	28	21	57	66.7530303197439	0.00888271834108922	445.233030319744	no	no
M3	C7	R2	kappa	28	21	57	62.6963373351068	0.0208056930237528	441.176337335107	no	no
M3	C7	R2	delta	28	21	57	59.7900195210395	0.0367175275505154	438.270019521039	yes	no
M3	C8	R2	lambda	28	15	63	32.2534045769265	0.355836498163558	582.674457208505	no	yes
M3	C8	R2	kappa	28	15	63	37.880826111825	0.152833419253802	588.301878743404	no	yes
M3	C8	R2	delta	28	15	63	36.502511046732	0.192083239317846	586.923563678311	yes	no
M8	C0	R1	lambda	28	42	36	282.533993243665	0	412.447036721926	no	no
M8	C0	R1	kappa	28	42	36	221.805823902217	2.24265050974282e-14	351.718867380478	no	no
M8	C0	R1	delta	28	42	36	193.184948488048	1.39056099968116e-10	323.097991966309	yes	no
M8	C1	R1	lambda	28	41	37	257.920185244307	0	394.409074133196	no	no
M8	C1	R1	kappa	28	41	37	211.418740203917	2.22155627227494e-13	347.907629092806	no	no
M8	C1	R1	delta	28	41	37	178.199091083004	4.365621530944e-09	314.687979971893	yes	no
M8	C2	R1	lambda	28	40	38	241.460134217398	0	384.823770581035	no	no
M8	C2	R1	kappa	28	40	38	207.229471267517	3.11750625314744e-13	350.593107631153	no	no
M8	C2	R1	delta	28	40	38	177.84819211943	2.12480044670116e-09	321.211828483066	yes	no
M8	C3	R1	lambda	28	40	38	261.081080932218	0	404.444717295855	no	no
M8	C3	R1	kappa	28	40	38	208.088477960209	2.37809771874709e-13	351.452114323845	no	no
M8	C3	R1	delta	28	40	38	176.886280434669	2.79298895122793e-09	320.249916798306	yes	no
M8	C4	R1	lambda	28	39	39	245.262841414487	0	395.820980949371	no	no
M8	C4	R1	kappa	28	39	39	207.332212716479	1.11910480882216e-13	357.890352251362	no	no
M8	C4	R1	delta	28	39	39	177.682470354646	9.59445523029956e-10	328.240609889529	yes	no
M8	C5	R1	lambda	28	36	42	180.431476565177	2.81175083216567e-11	354.731476565177	no	no
M8	C5	R1	kappa	28	36	42	145.340234552228	7.05781838084008e-07	319.640234552228	no	no
M8	C5	R1	delta	28	36	42	126.818792037289	7.16560085856077e-05	301.118792037289	yes	no
M8	C6	R1	lambda	28	30	48	118.780542429952	9.49012038531372e-06	353.133483606423	no	no
M8	C6	R1	kappa	28	30	48	118.288871898349	1.07979387231616e-05	352.64181307482	no	no
M8	C6	R1	delta	28	30	48	101.508571002249	0.000654413991071801	335.861512178719	yes	no
M8	C7	R1	lambda	28	30	48	174.881188801651	3.62820884447501e-13	409.234129978122	no	no
M8	C7	R1	kappa	28	30	48	134.945670622943	1.07478782651604e-07	369.298611799413	no	no
M8	C7	R1	delta	28	30	48	120.391248641698	6.19734767470792e-06	354.744189818169	yes	no
M8	C8	R1	lambda	28	24	54	110.937374243399	6.83745816631998e-07	431.080231386257	no	no
M8	C8	R1	kappa	28	24	54	108.17686410345	1.54822247966369e-06	428.319721246308	no	no
M8	C8	R1	delta	28	24	54	95.4196699134606	5.58441944302768e-05	415.562527056318	yes	no
M8	C0	R2	lambda	28	32	46	123.848287773488	1.06773139340044e-05	335.959398884599	no	no
M8	C0	R2	kappa	28	32	46	113.512778094247	0.000136860689822882	325.623889205358	no	no
M8	C0	R2	delta	28	32	46	110.275090887551	0.000290572367516284	322.386201998662	yes	no
M8	C1	R2	lambda	28	31	47	113.871036586151	6.61648250952496e-05	336.785322300436	no	no
M8	C1	R2	kappa	28	31	47	104.083150751944	0.000655363420442701	326.99743646623	no	no
M8	C1	R2	delta	28	31	47	99.702764913375	0.00169771788381223	322.617050627661	yes	no
M8	C2	R2	lambda	28	30	48	104.334526187097	0.00034271248421891	338.687467363567	no	no
M8	C2	R2	kappa	28	30	48	101.763870665888	0.000617766487670535	336.116811842359	no	no
M8	C2	R2	delta	28	30	48	99.1425083678358	0.00110763578094786	333.495449544306	yes	no
M8	C3	R2	lambda	28	30	48	111.759835946293	5.73195442836738e-05	346.112777122764	no	no
M8	C3	R2	kappa	28	30	48	102.341114075125	0.000541969482770188	336.694055251596	no	no
M8	C3	R2	delta	28	30	48	98.4344439870542	0.00129291679890109	332.787385163525	yes	no
M8	C4	R2	lambda	28	29	49	107.764562060364	7.91413952053732e-05	354.249410545212	no	no
M8	C4	R2	kappa	28	29	49	101.445514493875	0.000364738105950946	347.930362978724	no	no
M8	C4	R2	delta	28	29	49	98.0795499179032	0.00079157244390482	344.564398402752	yes	no
M8	C5	R2	lambda	28	26	52	76.57598840896	0.014902919747333	364.309321742293	no	no
M8	C5	R2	kappa	28	26	52	66.5085982566048	0.0849560158631367	354.241931589938	no	yes
M8	C5	R2	delta	28	26	52	64.8799558566203	0.108272537703595	352.613289189954	yes	no
M8	C6	R2	lambda	28	20	58	41.6696915631113	0.398006729143056	442.836358229778	no	yes
M8	C6	R2	kappa	28	20	58	42.1028493789808	0.380026457258295	443.269516045647	no	yes
M8	C6	R2	delta	28	20	58	42.6207627727672	0.359023054669805	443.787429439434	yes	no
M8	C7	R2	lambda	28	20	58	68.0820043811914	0.00367725248880924	469.248671047858	no	no
M8	C7	R2	kappa	28	20	58	57.7683902094986	0.0341391763238145	458.935056876165	no	no
M8	C7	R2	delta	28	20	58	57.9390601782706	0.0330223297024068	459.105726844937	yes	no
M8	C8	R2	lambda	28	14	64	33.582378638374	0.214961951951885	623.804600860596	no	yes
M8	C8	R2	kappa	28	14	64	32.9528789862167	0.237483941076065	623.175101208439	no	yes
M8	C8	R2	delta	28	14	64	34.6515517039631	0.180238774351433	624.873773926185	yes	no
M12	C0	R1	lambda	28	41	37	280.06245959802	0	416.551348486909	no	no
M12	C0	R1	kappa	28	41	37	220.367023032114	1.29896093881143e-14	356.855911921002	no	no
M12	C0	R1	delta	28	41	37	190.305632241741	1.35635835896153e-10	326.79452113063	yes	no
M12	C1	R1	lambda	28	40	38	255.448651598662	0	398.812287962298	no	no
M12	C1	R1	kappa	28	40	38	209.979939333814	1.30784272300843e-13	353.34357569745	no	no
M12	C1	R1	delta	28	40	38	175.319774836697	4.34949221084224e-09	318.683411200333	yes	no
M12	C2	R1	lambda	28	39	39	238.988600571732	0	389.546740106616	no	no
M12	C2	R1	kappa	28	39	39	205.790670397419	1.82853732155763e-13	356.348809932303	no	no
M12	C2	R1	delta	28	39	39	174.968875873123	2.09911066306745e-09	325.527015408007	yes	no
M12	C3	R1	lambda	28	39	39	258.609547286559	0	409.167686821442	no	no
M12	C3	R1	kappa	28	39	39	206.649677090088	1.39110944985532e-13	357.207816624971	no	no
M12	C3	R1	delta	28	39	39	174.006964188362	2.76479783511974e-09	324.565103723246	yes	no
M12	C4	R1	lambda	28	38	40	242.791307768828	0	400.886545864066	no	no
M12	C4	R1	kappa	28	38	40	205.893411846357	6.43929354282591e-14	363.988649941595	no	no
M12	C4	R1	delta	28	38	40	174.803154108339	9.38922939397457e-10	332.898392203577	yes	no
M12	C5	R1	lambda	28	35	43	177.959942919532	2.32674990385817e-11	360.985583945173	no	no
M12	C5	R1	kappa	28	35	43	143.901433682125	4.89506788659e-07	326.927074707766	no	no
M12	C5	R1	delta	28	35	43	123.939475790982	7.58695895383132e-05	306.965116816623	yes	no
M12	C6	R1	lambda	28	29	49	116.309008784286	8.73818737034959e-06	362.793857269134	no	no
M12	C6	R1	kappa	28	29	49	116.850071028252	7.563064820304e-06	363.3349195131	no	no
M12	C6	R1	delta	28	29	49	98.6292547559419	0.000698847644990841	345.11410324079	yes	no
M12	C7	R1	lambda	28	29	49	172.409655155992	2.75224287804576e-13	418.89450364084	no	no
M12	C7	R1	kappa	28	29	49	133.506869752821	6.90593568997144e-08	379.99171823767	no	no
M12	C7	R1	delta	28	29	49	117.511932395392	6.33350179701786e-06	363.99678088024	yes	no
M12	C8	R1	lambda	28	23	55	108.46584059774	5.8562314286803e-07	446.613988745888	no	no
M12	C8	R1	kappa	28	23	55	106.738063233329	9.85763284999663e-07	444.886211381477	no	no
M12	C8	R1	delta	28	23	55	92.5403536671537	5.71745418582736e-05	430.688501815302	yes	no
M12	C0	R2	lambda	28	31	47	121.376754127843	9.92641782593395e-06	344.291039842129	no	no
M12	C0	R2	kappa	28	31	47	112.073977224143	0.000102435566213588	334.988262938429	no	no
M12	C0	R2	delta	28	31	47	107.395774641244	0.000309129734740621	330.310060355529	yes	no
M12	C1	R2	lambda	28	30	48	111.399502940506	6.26916554449242e-05	345.752444116976	no	no
M12	C1	R2	kappa	28	30	48	102.644349881841	0.000505786810673259	336.997291058311	no	no
M12	C1	R2	delta	28	30	48	96.8234486670681	0.00182916770991581	331.176389843539	yes	no
M12	C2	R2	lambda	28	29	49	101.86299254143	0.000330669976072784	348.347841026278	no	no
M12	C2	R2	kappa	28	29	49	100.325069795791	0.000473545357496219	346.809918280639	no	no
M12	C2	R2	delta	28	29	49	96.2631921215289	0.00118809407709086	342.748040606377	yes	no
M12	C3	R2	lambda	28	29	49	109.288302300634	5.40203928193206e-05	355.773150785482	no	no
M12	C3	R2	kappa	28	29	49	100.902313205004	0.000414110562708458	347.387161689852	no	no
M12	C3	R2	delta	28	29	49	95.5551277407473	0.00138858745740145	342.039976225596	yes	no
M12	C4	R2	lambda	28	28	50	105.293028414704	7.46288151888264e-05	364.668028414704	no	no
M12	C4	R2	kappa	28	28	50	100.006713623754	0.000274402059302958	359.381713623754	no	no
M12	C4	R2	delta	28	28	50	95.2002336715963	0.000845445540143874	354.575233671596	yes	no
M12	C5	R2	lambda	28	25	53	74.104454763315	0.0150192958471114	377.483765108143	no	no
M12	C5	R2	kappa	28	25	53	65.069797386501	0.074531236094739	368.449107731329	no	yes
M12	C5	R2	delta	28	25	53	62.0006396103133	0.118784006157881	365.379949955141	yes	no
M12	C6	R2	lambda	28	19	59	39.1981579174447	0.415902100752859	465.024244873966	no	yes
M12	C6	R2	kappa	28	19	59	40.6640485088833	0.353883711574868	466.490135465405	no	yes
M12	C6	R2	delta	28	19	59	39.7414465264603	0.392401513356089	465.567533482982	yes	no
M12	C7	R2	lambda	28	19	59	65.6104707355317	0.00355870914294398	491.436557692053	no	no
M12	C7	R2	kappa	28	19	59	56.3295893393773	0.0280632446121871	482.155676295899	no	no
M12	C7	R2	delta	28	19	59	55.0597439319636	0.0361781564864407	480.885830888485	yes	no
M12	C8	R2	lambda	28	13	65	31.1108449927143	0.224167005494965	665.816727345656	no	yes
M12	C8	R2	kappa	28	13	65	31.5140781160954	0.209678443667733	666.219960469037	no	yes
M12	C8	R2	delta	28	13	65	31.7722354576562	0.200759895659107	666.478117810597	yes	no
M3	C0	R1	lambda	29	43	35	285.580992546407	0	409.198013823003	no	no
M3	C0	R1	kappa	29	43	35	223.436545253708	3.59712259978551e-14	347.053566530304	no	no
M3	C0	R1	delta	29	43	35	194.295763526057	2.36602404335429e-10	317.912784802653	yes	no
M3	C1	R1	lambda	29	42	36	257.930520725985	0	387.843564204246	no	no
M3	C1	R1	kappa	29	42	36	211.638371566674	5.43121103646627e-13	341.551415044935	no	no
M3	C1	R1	delta	29	42	36	177.79621099951	1.08045253854883e-08	307.709254477771	yes	no
M3	C2	R1	lambda	29	41	37	240.924269054945	0	377.413157943834	no	no
M3	C2	R1	kappa	29	41	37	207.34026923779	7.92144128070049e-13	343.829158126679	no	no
M3	C2	R1	delta	29	41	37	175.169259697304	1.0134823313912e-08	311.658148586193	yes	no
M3	C3	R1	lambda	29	41	37	260.221179565727	0	396.710068454616	no	no
M3	C3	R1	kappa	29	41	37	209.333141638516	4.2632564145606e-13	345.822030527405	no	no
M3	C3	R1	delta	29	41	37	174.847406528416	1.10760429716805e-08	311.336295417305	yes	no
M3	C4	R1	lambda	29	40	38	246.233275671449	0	389.596912035086	no	no
M3	C4	R1	kappa	29	40	38	208.638143310018	1.99951166734991e-13	352.001779673655	no	no
M3	C4	R1	delta	29	40	38	174.489829057907	5.49336420796465e-09	317.853465421543	yes	no
M3	C5	R1	lambda	29	37	41	178.030452674962	1.48322354398545e-10	344.030452674962	no	no
M3	C5	R1	kappa	29	37	41	147.480794863859	8.37152531518726e-07	313.480794863859	no	no
M3	C5	R1	delta	29	37	41	124.236456696037	0.000231561032823624	290.236456696037	yes	no
M3	C6	R1	lambda	29	31	47	115.49476367887	4.43170767764345e-05	338.409049393156	no	no
M3	C6	R1	kappa	29	31	47	119.289350432041	1.7011636093911e-05	342.203636146326	no	no
M3	C6	R1	delta	29	31	47	96.3286838527893	0.00341428413094924	319.242969567075	yes	no
M3	C7	R1	lambda	29	31	47	170.498626645403	4.55080417793852e-12	393.412912359688	no	no
M3	C7	R1	kappa	29	31	47	136.353664211788	1.66077912533424e-07	359.267949926073	no	no
M3	C7	R1	delta	29	31	47	113.505285807079	7.23608247690244e-05	336.419571521365	yes	no
M3	C8	R1	lambda	29	25	53	107.461735869988	4.40733977069563e-06	410.841046214816	no	no
M3	C8	R1	kappa	29	25	53	108.026831559132	3.75392890938908e-06	411.406141903959	no	no
M3	C8	R1	delta	29	25	53	87.6184033528783	0.000797438869242106	390.997713697706	yes	no
M3	C0	R2	lambda	29	33	45	122.878016274947	2.70980557153244e-05	324.769908166838	no	no
M3	C0	R2	kappa	29	33	45	119.188101625781	6.66190066800354e-05	321.079993517673	no	no
M3	C0	R2	delta	29	33	45	116.344486640809	0.000130741612381247	318.236378532701	yes	no
M3	C1	R2	lambda	29	32	46	112.291960489676	0.000182289334310415	324.403071600787	no	no
M3	C1	R2	kappa	29	32	46	111.615878780664	0.000213345106776508	323.726989891775	no	no
M3	C1	R2	delta	29	32	46	105.166462384004	0.000907290574525432	317.277573495115	yes	no
M3	C2	R2	lambda	29	31	47	102.713970976541	0.000887097902065537	325.628256690827	no	no
M3	C2	R2	kappa	29	31	47	109.111412541378	0.000207354625796796	332.025698255663	no	no
M3	C2	R2	delta	29	31	47	103.661917834189	0.000719699444866606	326.576203548475	yes	no
M3	C3	R2	lambda	29	31	47	109.230975523266	0.000201612965429532	332.145261237551	no	no
M3	C3	R2	kappa	29	31	47	110.63098488613	0.000144770316086174	333.545270600415	no	no
M3	C3	R2	delta	29	31	47	101.742919094103	0.00109644114374485	324.657204808389	yes	no
M3	C4	R2	lambda	29	30	48	107.379093575713	0.000167116953347812	341.732034752184	no	no
M3	C4	R2	kappa	29	30	48	109.885117580799	9.10766259433204e-05	344.23805875727	no	no
M3	C4	R2	delta	29	30	48	101.201039883475	0.000701305418593812	335.553981059946	yes	no
M3	C5	R2	lambda	29	27	51	75.6835756040957	0.0273722335909465	348.780349797644	no	no
M3	C5	R2	kappa	29	27	51	74.738172560392	0.0323149017202302	347.83494675394	no	no
M3	C5	R2	delta	29	27	51	70.3045832293751	0.0672239710537149	343.401357422923	yes	no
M3	C6	R2	lambda	29	21	57	40.2529229765153	0.547859830088346	418.732922976515	no	yes
M3	C6	R2	kappa	29	21	57	48.5375365961403	0.226250102292103	427.01753659614	no	yes
M3	C6	R2	delta	29	21	57	45.6862598324417	0.321570940191844	424.166259832442	yes	no
M3	C7	R2	lambda	29	21	57	64.5644474678761	0.0141737990858479	443.044447467876	no	no
M3	C7	R2	kappa	29	21	57	65.9386565123569	0.010592518014974	444.418656512357	no	no
M3	C7	R2	delta	29	21	57	59.8874796928638	0.0360462421080822	438.367479692864	yes	no
M3	C8	R2	lambda	29	15	63	32.0182225494531	0.366680344533263	582.439275181032	no	yes
M3	C8	R2	kappa	29	15	63	38.764661507453	0.131088945570066	589.185714139032	no	yes
M3	C8	R2	delta	29	15	63	34.7231805084024	0.252852145955642	585.144233139981	yes	no
M8	C0	R1	lambda	29	42	36	286.909966610855	0	416.823010089116	no	no
M8	C0	R1	kappa	29	42	36	218.943577506443	5.55111512312578e-14	348.856620984704	no	no
M8	C0	R1	delta	29	42	36	191.525983635378	2.25157448241475e-10	321.439027113639	yes	no
M8	C1	R1	lambda	29	41	37	259.259494790433	0	395.748383679322	no	no
M8	C1	R1	kappa	29	41	37	207.145403819445	8.41438030363406e-13	343.634292708334	no	no
M8	C1	R1	delta	29	41	37	175.026431108831	1.05423771934454e-08	311.51531999772	yes	no
M8	C2	R1	lambda	29	40	38	242.253243119391	0	385.616879483028	no	no
M8	C2	R1	kappa	29	40	38	202.847301490552	1.2267964422108e-12	346.210937854189	no	no
M8	C2	R1	delta	29	40	38	172.399479806625	9.85397652364384e-09	315.763116170262	yes	no
M8	C3	R1	lambda	29	40	38	261.550153630179	0	404.913789993815	no	no
M8	C3	R1	kappa	29	40	38	204.840173891225	6.5936145432488e-13	348.203810254861	no	no
M8	C3	R1	delta	29	40	38	172.077626637737	1.07764809298416e-08	315.441263001373	yes	no
M8	C4	R1	lambda	29	39	39	247.562249735901	0	398.120389270785	no	no
M8	C4	R1	kappa	29	39	39	204.145175562727	3.08197911635943e-13	354.703315097611	no	no
M8	C4	R1	delta	29	39	39	171.720049167228	5.29837373974829e-09	322.278188702112	yes	no
M8	C5	R1	lambda	29	36	42	179.359426739409	3.91512378072889e-11	353.659426739409	no	no
M8	C5	R1	kappa	29	36	42	142.987827116629	1.31085105781192e-06	317.287827116629	no	no
M8	C5	R1	delta	29	36	42	121.466676805359	0.000241616523668831	295.766676805359	yes	no
M8	C6	R1	lambda	29	30	48	116.823737743316	1.58207981276748e-05	351.176678919787	no	no
M8	C6	R1	kappa	29	30	48	114.796382684803	2.66540670010862e-05	349.149323861274	no	no
M8	C6	R1	delta	29	30	48	93.5589039621105	0.00361522290964844	327.911845138581	yes	no
M8	C7	R1	lambda	29	30	48	171.827600709854	1.01052499701382e-12	406.180541886325	no	no
M8	C7	R1	kappa	29	30	48	131.860696464496	2.61251782318617e-07	366.213637640967	no	no
M8	C7	R1	delta	29	30	48	110.735505916401	7.38908080401002e-05	345.088447092871	yes	no
M8	C8	R1	lambda	29	24	54	108.79070993444	1.29246212532408e-06	428.933567077297	no	no
M8	C8	R1	kappa	29	24	54	103.53386381184	5.93026352557757e-06	423.676720954697	no	no
M8	C8	R1	delta	29	24	54	84.8486234621995	0.000823372202168549	404.991480605057	yes	no
M8	C0	R2	lambda	29	32	46	124.206990339394	9.73605981446912e-06	336.318101450505	no	no
M8	C0	R2	kappa	29	32	46	114.695133878516	0.000103365179696335	326.806244989627	no	no
M8	C0	R2	delta	29	32	46	113.574706750131	0.000134873394642465	325.685817861242	yes	no
M8	C1	R2	lambda	29	31	47	113.620934554123	7.034354476676e-05	336.535220268409	no	no
M8	C1	R2	kappa	29	31	47	107.122911033435	0.000329192978071213	330.03719674772	no	no
M8	C1	R2	delta	29	31	47	102.396682493325	0.000950935717695556	325.310968207611	yes	no
M8	C2	R2	lambda	29	30	48	104.042945040987	0.000366695180660237	338.395886217458	no	no
M8	C2	R2	kappa	29	30	48	104.61844479414	0.000320805581764061	338.971385970611	no	no
M8	C2	R2	delta	29	30	48	100.892137943511	0.000751608599971032	335.245079119981	yes	no
M8	C3	R2	lambda	29	30	48	110.559949587717	7.71603863067849e-05	344.912890764188	no	no
M8	C3	R2	kappa	29	30	48	106.138017138838	0.000224540951846541	340.490958315309	no	no
M8	C3	R2	delta	29	30	48	98.9731392034246	0.00114952072915409	333.326080379895	yes	no
M8	C4	R2	lambda	29	29	49	108.708067640165	6.25126462188152e-05	355.192916125013	no	no
M8	C4	R2	kappa	29	29	49	105.392149833508	0.000141973458284594	351.876998318356	no	no
M8	C4	R2	delta	29	29	49	98.4312599927962	0.000730987931691907	344.916108477645	yes	no
M8	C5	R2	lambda	29	26	52	77.0125496685434	0.0136999170757073	364.745883001877	no	no
M8	C5	R2	kappa	29	26	52	70.2452048131623	0.0466629614812667	357.978538146496	no	no
M8	C5	R2	delta	29	26	52	67.5348033386963	0.0724873950127943	355.26813667203	yes	no
M8	C6	R2	lambda	29	20	58	41.5818970409613	0.401694240587402	442.748563707628	no	yes
M8	C6	R2	kappa	29	20	58	44.0445688489025	0.304390965076324	445.211235515569	no	yes
M8	C6	R2	delta	29	20	58	42.9164799417629	0.347288621150989	444.08314660843	yes	no
M8	C7	R2	lambda	29	20	58	65.8934215323278	0.00610866804979637	467.060088198994	no	no
M8	C7	R2	kappa	29	20	58	61.4456887650655	0.0162058591639451	462.612355431732	no	no
M8	C7	R2	delta	29	20	58	57.117699802185	0.0387076174143759	458.284366468852	yes	no
M8	C8	R2	lambda	29	14	64	33.3471966139048	0.223195051188858	623.569418836127	no	yes
M8	C8	R2	kappa	29	14	64	34.2716937601616	0.192070547632659	624.493915982384	no	yes
M8	C8	R2	delta	29	14	64	31.9534006177236	0.276411410888317	622.175622839946	yes	no
M12	C0	R1	lambda	29	41	37	284.438432963153	0	420.927321852042	no	no
M12	C0	R1	kappa	29	41	37	217.519023800821	3.23074900165921e-14	354.00791268971	no	no
M12	C0	R1	delta	29	41	37	190.63533530794	1.231224011633e-10	327.124224196829	yes	no
M12	C1	R1	lambda	29	40	38	256.787961142731	0	400.151597506367	no	no
M12	C1	R1	kappa	29	40	38	205.720850113822	5.00599561803483e-13	349.084486477459	no	no
M12	C1	R1	delta	29	40	38	174.135782781393	6.06714090078952e-09	317.499419145029	yes	no
M12	C2	R1	lambda	29	39	39	239.781709471691	0	390.339849006575	no	no
M12	C2	R1	kappa	29	39	39	201.422747784938	7.27529148036865e-13	351.980887319822	no	no
M12	C2	R1	delta	29	39	39	171.508831479187	5.62461954789484e-09	322.06697101407	yes	no
M12	C3	R1	lambda	29	39	39	259.078619982471	0	409.636759517355	no	no
M12	C3	R1	kappa	29	39	39	203.415620185611	3.88244991711417e-13	353.973759720495	no	no
M12	C3	R1	delta	29	39	39	171.186978310298	6.16014450560698e-09	321.745117845182	yes	no
M12	C4	R1	lambda	29	38	40	245.090716088193	0	403.185954183431	no	no
M12	C4	R1	kappa	29	38	40	202.720621857114	1.78523862359725e-13	360.815859952352	no	no
M12	C4	R1	delta	29	38	40	170.82940083979	2.97183544439861e-09	328.924638935028	yes	no
M12	C5	R1	lambda	29	35	43	176.887893091708	3.249855939913e-11	359.913534117349	no	no
M12	C5	R1	kappa	29	35	43	141.563273411007	9.15180971450269e-07	324.588914436648	no	no
M12	C5	R1	delta	29	35	43	120.57602847792	0.000164911181672833	303.601669503561	yes	no
M12	C6	R1	lambda	29	29	49	114.352204095616	1.46632019226711e-05	360.837052580465	no	no
M12	C6	R1	kappa	29	29	49	113.371828979189	1.89511732094916e-05	359.856677464037	no	no
M12	C6	R1	delta	29	29	49	92.6682556346719	0.00258539837875582	339.15310411952	yes	no
M12	C7	R1	lambda	29	29	49	169.356067062146	7.74491581978509e-13	415.840915546995	no	no
M12	C7	R1	kappa	29	29	49	130.436142758883	1.69796701032787e-07	376.920991243731	no	no
M12	C7	R1	delta	29	29	49	109.844857588962	4.69290931155442e-05	356.32970607381	yes	no
M12	C8	R1	lambda	29	23	55	106.319176286732	1.11751927367454e-06	444.46732443488	no	no
M12	C8	R1	kappa	29	23	55	102.109310106227	3.87259154976949e-06	440.257458254375	no	no
M12	C8	R1	delta	29	23	55	83.9579751347608	0.000533750128274724	422.106123282909	yes	no
M12	C0	R2	lambda	29	31	47	121.735456691692	9.04126252920801e-06	344.649742405978	no	no
M12	C0	R2	kappa	29	31	47	113.270580172894	7.66277481035749e-05	336.18486588718	no	no
M12	C0	R2	delta	29	31	47	112.684058422692	8.83779811372554e-05	335.598344136978	yes	no
M12	C1	R2	lambda	29	30	48	111.149400906422	6.67028060776786e-05	345.502342082892	no	no
M12	C1	R2	kappa	29	30	48	105.698357327812	0.000249096606391719	340.051298504283	no	no
M12	C1	R2	delta	29	30	48	101.506034165886	0.000654788312254184	335.858975342357	yes	no
M12	C2	R2	lambda	29	29	49	101.571411393287	0.000354126078720318	348.056259878135	no	no
M12	C2	R2	kappa	29	29	49	103.193891088526	0.000241221831142613	349.678739573374	no	no
M12	C2	R2	delta	29	29	49	100.001489616072	0.000510334290691361	346.48633810092	yes	no
M12	C3	R2	lambda	29	29	49	108.088415940009	7.30025068640394e-05	354.573264424858	no	no
M12	C3	R2	kappa	29	29	49	104.713463433225	0.000167417076301635	351.198311918073	no	no
M12	C3	R2	delta	29	29	49	98.082490875986	0.000791046627068415	344.567339360834	yes	no
M12	C4	R2	lambda	29	28	50	106.236533992457	5.87606865065649e-05	365.611533992457	no	no
M12	C4	R2	kappa	29	28	50	103.967596127894	0.0001040652347023	363.342596127894	no	no
M12	C4	R2	delta	29	28	50	97.5406116653575	0.000492374631604897	356.915611665358	yes	no
M12	C5	R2	lambda	29	25	53	74.5410160208415	0.0137900852395455	377.920326365669	no	no
M12	C5	R2	kappa	29	25	53	68.82065110754	0.0398830211907069	372.199961452368	no	no
M12	C5	R2	delta	29	25	53	66.6441550112577	0.0577429852056495	370.023465356085	yes	no
M12	C6	R2	lambda	29	19	59	39.1103633932611	0.41975101207535	464.936450349783	no	yes
M12	C6	R2	kappa	29	19	59	42.6200151432883	0.27903727457435	468.44610209981	no	yes
M12	C6	R2	delta	29	19	59	42.0258316143243	0.300716158468435	467.851918570846	yes	no
M12	C7	R2	lambda	29	19	59	63.42188788462	0.00597208032870633	489.247974841142	no	no
M12	C7	R2	kappa	29	19	59	60.021135059452	0.0128729895948626	485.847222015974	no	no
M12	C7	R2	delta	29	19	59	56.2270514747464	0.0286526807002454	482.053138431268	yes	no
M12	C8	R2	lambda	29	13	65	30.875662966197	0.232932652314508	665.581545319138	no	yes
M12	C8	R2	kappa	29	13	65	32.8471400545481	0.166579135967366	667.553022407489	no	yes
M12	C8	R2	delta	29	13	65	31.062752290285	0.225940589423383	665.768634643226	yes	no
M3	C0	R1	lambda	30	43	35	274.84437826112	0	398.461399537716	no	no
M3	C0	R1	kappa	30	43	35	243.009780929115	1.11022302462516e-16	366.626802205711	no	no
M3	C0	R1	delta	30	43	35	265.825826793146	0	389.442848069742	yes	no
M3	C1	R1	lambda	30	42	36	242.540959520029	0	372.45400299829	no	no
M3	C1	R1	kappa	30	42	36	209.605180653298	1.01629815674187e-12	339.518224131559	no	no
M3	C1	R1	delta	30	42	36	251.185222452468	0	381.098265930729	yes	no
M3	C2	R1	lambda	30	41	37	231.637117696897	3.33066907387547e-16	368.126006585786	no	no
M3	C2	R1	kappa	30	41	37	201.861773470426	4.26925161889358e-12	338.350662359315	no	no
M3	C2	R1	delta	30	41	37	246.368362892032	0	382.857251780921	yes	no
M3	C3	R1	lambda	30	41	37	247.988701693477	0	384.477590582366	no	no
M3	C3	R1	kappa	30	41	37	202.456559949725	3.56048523997288e-12	338.945448838614	no	no
M3	C3	R1	delta	30	41	37	244.38382152745	0	380.872710416339	yes	no
M3	C4	R1	lambda	30	40	38	236.225208591771	0	379.588844955407	no	no
M3	C4	R1	kappa	30	40	38	201.794343568489	1.70075065142328e-12	345.157979932125	no	no
M3	C4	R1	delta	30	40	38	244.615613927378	0	387.979250291015	yes	no
M3	C5	R1	lambda	30	37	41	171.034168377745	1.18885179478667e-09	337.034168377745	no	no
M3	C5	R1	kappa	30	37	41	153.865195485747	1.52603034209164e-07	319.865195485747	no	no
M3	C5	R1	delta	30	37	41	211.326768698696	3.77475828372553e-15	377.326768698696	yes	no
M3	C6	R1	lambda	30	31	47	112.748512080964	8.70063692640644e-05	335.66279779525	no	no
M3	C6	R1	kappa	30	31	47	119.038565769272	1.81388378132086e-05	341.952851483558	no	no
M3	C6	R1	delta	30	31	47	115.85255754064	4.05414415464156e-05	338.766843254926	yes	no
M3	C7	R1	lambda	30	31	47	159.561840490466	1.53041024297806e-10	382.476126204752	no	no
M3	C7	R1	kappa	30	31	47	134.180121123603	3.07639805186e-07	357.094406837888	no	no
M3	C7	R1	delta	30	31	47	153.384785212275	1.05139230655027e-09	376.299070926561	yes	no
M3	C8	R1	lambda	30	25	53	104.402317844191	1.03943550738839e-05	407.781628189019	no	no
M3	C8	R1	kappa	30	25	53	108.23969455783	3.53318435564187e-06	411.619004902658	no	no
M3	C8	R1	delta	30	25	53	102.436562608196	1.78610771037757e-05	405.815872953024	yes	no
M3	C0	R2	lambda	30	33	45	148.562858281121	2.66415023375544e-08	350.454750173013	no	no
M3	C0	R2	kappa	30	33	45	148.04230919238	3.09661533082206e-08	349.934201084271	no	no
M3	C0	R2	delta	30	33	45	209.964180197005	1.11022302462516e-16	411.856072088896	yes	no
M3	C1	R2	lambda	30	32	46	104.395792982448	0.00107140481172896	316.506904093559	no	no
M3	C1	R2	kappa	30	32	46	106.919350244577	0.000618209693523886	319.030461355688	no	no
M3	C1	R2	delta	30	32	46	198.179494561396	1.22124532708767e-15	410.290605672507	yes	no
M3	C2	R2	lambda	30	31	47	97.8861032893936	0.00248265514343737	320.800389003679	no	no
M3	C2	R2	kappa	30	31	47	99.0544924029136	0.00194628174502975	321.968778117199	no	no
M3	C2	R2	delta	30	31	47	194.9112471841	1.22124532708767e-15	417.825532898385	yes	no
M3	C3	R2	lambda	30	31	47	104.101348113273	0.000652711101337355	327.015633827559	no	no
M3	C3	R2	kappa	30	31	47	101.640167229875	0.00112114213323422	324.55445294416	no	no
M3	C3	R2	delta	30	31	47	194.905012954183	1.22124532708767e-15	417.819298668469	yes	no
M3	C4	R2	lambda	30	30	48	102.879927188075	0.000479278280065887	337.232868364546	no	no
M3	C4	R2	kappa	30	30	48	100.407360060644	0.000837517014398492	334.760301237115	no	no
M3	C4	R2	delta	30	30	48	193.683592028983	5.55111512312578e-16	428.036533205454	yes	no
M3	C5	R2	lambda	30	27	51	73.09721042157	0.0427607388833926	346.193984615118	no	no
M3	C5	R2	kappa	30	27	51	75.7579011948627	0.02701351995745	348.854675388411	no	no
M3	C5	R2	delta	30	27	51	154.700930700462	1.18964837980684e-11	427.79770489401	yes	no
M3	C6	R2	lambda	30	21	57	39.0244267170723	0.602338439373634	417.504426717072	no	yes
M3	C6	R2	kappa	30	21	57	44.5953791419861	0.363168278056755	423.075379141986	no	yes
M3	C6	R2	delta	30	21	57	65.0255839352198	0.0128647058813738	443.50558393522	yes	no
M3	C7	R2	lambda	30	21	57	59.9455990211273	0.0356510660447299	438.425599021127	no	no
M3	C7	R2	kappa	30	21	57	58.4494683286915	0.0471204179781921	436.929468328691	no	no
M3	C7	R2	delta	30	21	57	104.695275869852	2.87774494234228e-07	483.175275869852	yes	no
M3	C8	R2	lambda	30	15	63	30.9207983509209	0.41930833515436	581.3418509825	no	yes
M3	C8	R2	kappa	30	15	63	35.7886214723354	0.21507919451978	586.209674103914	no	yes
M3	C8	R2	delta	30	15	63	52.0812195299878	0.00746447417044793	602.502272161567	yes	no
M8	C0	R1	lambda	30	42	36	276.173352316018	0	406.086395794278	no	no
M8	C0	R1	kappa	30	42	36	238.0567674741	1.11022302462516e-16	367.96981095236	no	no
M8	C0	R1	delta	30	42	36	280.333971469526	0	410.247014947787	yes	no
M8	C1	R1	lambda	30	41	37	243.869933574926	0	380.358822463815	no	no
M8	C1	R1	kappa	30	41	37	204.652167198291	1.81654691289168e-12	341.14105608718	no	no
M8	C1	R1	delta	30	41	37	265.693367128848	0	402.182256017737	yes	no
M8	C2	R1	lambda	30	40	38	232.966091751797	1.11022302462516e-16	376.329728115433	no	no
M8	C2	R1	kappa	30	40	38	196.90876001542	7.6367800971866e-12	340.272396379056	no	no
M8	C2	R1	delta	30	40	38	260.876507568412	0	404.240143932049	yes	no
M8	C3	R1	lambda	30	40	38	249.317675748381	0	392.681312112018	no	no
M8	C3	R1	kappa	30	40	38	197.503546494738	6.36835029155236e-12	340.867182858374	no	no
M8	C3	R1	delta	30	40	38	258.89196620383	0	402.255602567466	yes	no
M8	C4	R1	lambda	30	39	39	237.554182646675	0	388.112322181559	no	no
M8	C4	R1	kappa	30	39	39	196.841330113502	3.03967961912122e-12	347.399469648386	no	no
M8	C4	R1	delta	30	39	39	259.123758603758	0	409.681898138642	yes	no
M8	C5	R1	lambda	30	36	42	172.363142432642	3.29582472424761e-10	346.663142432642	no	no
M8	C5	R1	kappa	30	36	42	148.91218203074	2.71215116365298e-07	323.21218203074	no	no
M8	C5	R1	delta	30	36	42	225.834913375076	0	400.134913375076	yes	no
M8	C6	R1	lambda	30	30	48	114.077486135864	3.2006252304706e-05	348.430427312335	no	no
M8	C6	R1	kappa	30	30	48	114.085552314266	3.19407908512259e-05	348.438493490737	no	no
M8	C6	R1	delta	30	30	48	130.36070221702	4.00221917717936e-07	364.713643393491	yes	no
M8	C7	R1	lambda	30	30	48	160.890814545371	3.6785907653325e-11	395.243755721841	no	no
M8	C7	R1	kappa	30	30	48	129.227107668616	5.51140394877692e-07	363.580048845087	no	no
M8	C7	R1	delta	30	30	48	167.892929888655	3.73390207641933e-12	402.245871065126	yes	no
M8	C8	R1	lambda	30	24	54	105.731291899096	3.15684237384151e-06	425.874149041953	no	no
M8	C8	R1	kappa	30	24	54	103.286681102843	6.3623751188624e-06	423.4295382457	no	no
M8	C8	R1	delta	30	24	54	116.944707284576	1.10398833630398e-07	437.087564427433	yes	no
M8	C0	R2	lambda	30	32	46	149.891832336018	7.56742868368576e-09	362.002943447129	no	no
M8	C0	R2	kappa	30	32	46	143.089295737364	5.55339657593024e-08	355.200406848475	no	no
M8	C0	R2	delta	30	32	46	224.472324873385	0	436.583435984496	yes	no
M8	C1	R2	lambda	30	31	47	105.724767037344	0.000453093751531353	328.63905275163	no	no
M8	C1	R2	kappa	30	31	47	101.96633678957	0.001044497224993	324.880622503856	no	no
M8	C1	R2	delta	30	31	47	212.687639237776	0	435.601924952061	yes	no
M8	C2	R2	lambda	30	30	48	99.2150773442932	0.0010901348711454	333.568018520764	no	no
M8	C2	R2	kappa	30	30	48	94.1014789479075	0.00323488818017381	328.454420124378	no	no
M8	C2	R2	delta	30	30	48	209.41939186048	0	443.77233303695	yes	no
M8	C3	R2	lambda	30	30	48	105.430322168177	0.000265307628215083	339.783263344648	no	no
M8	C3	R2	kappa	30	30	48	96.6871537748881	0.00188305358434937	331.040094951359	no	no
M8	C3	R2	delta	30	30	48	209.413157630563	0	443.766098807034	yes	no
M8	C4	R2	lambda	30	29	49	104.20890124298	0.000189115127329331	350.693749727828	no	no
M8	C4	R2	kappa	30	29	49	95.4543466056575	0.00141959613577858	341.939195090506	no	no
M8	C4	R2	delta	30	29	49	208.191736705363	0	454.676585190212	yes	no
M8	C5	R2	lambda	30	26	52	74.4261844764667	0.0223325056882248	362.1595178098	no	no
M8	C5	R2	kappa	30	26	52	70.8048877398556	0.0424472265886492	358.538221073189	no	no
M8	C5	R2	delta	30	26	52	169.209075376842	2.50910403565285e-14	456.942408710175	yes	no
M8	C6	R2	lambda	30	20	58	40.3534007719719	0.454633007569441	441.520067438639	no	yes
M8	C6	R2	kappa	30	20	58	39.64236568698	0.486209706287127	440.809032353647	no	yes
M8	C6	R2	delta	30	20	58	79.5337286116002	0.000200108297320534	480.700395278267	yes	no
M8	C7	R2	lambda	30	20	58	61.2745730760316	0.0167991504373788	462.441239742698	no	no
M8	C7	R2	kappa	30	20	58	53.4964548737049	0.0750587393294407	454.663121540372	no	yes
M8	C7	R2	delta	30	20	58	119.203420546232	8.35954860889387e-10	520.370087212898	yes	no
M8	C8	R2	lambda	30	14	64	32.2497724058252	0.264465908454661	622.471994628047	no	yes
M8	C8	R2	kappa	30	14	64	30.8356080173488	0.324428596107563	621.057830239571	no	yes
M8	C8	R2	delta	30	14	64	66.5893642063679	5.4964040515415e-05	656.81158642859	yes	no
M12	C0	R1	lambda	30	41	37	273.701818671316	0	410.190707560205	no	no
M12	C0	R1	kappa	30	41	37	236.747355810825	1.11022302462516e-16	373.236244699714	no	no
M12	C0	R1	delta	30	41	37	258.170007799824	0	394.658896688713	yes	no
M12	C1	R1	lambda	30	40	38	241.398399930224	0	384.76203629386	no	no
M12	C1	R1	kappa	30	40	38	203.342755535017	1.05171427122741e-12	346.706391898653	no	no
M12	C1	R1	delta	30	40	38	243.529403459146	0	386.893039822782	yes	no
M12	C2	R1	lambda	30	39	39	230.494558107092	0	381.052697641976	no	no
M12	C2	R1	kappa	30	39	39	195.599348352145	4.46398473741283e-12	346.157487887028	no	no
M12	C2	R1	delta	30	39	39	238.71254389871	0	389.270683433594	yes	no
M12	C3	R1	lambda	30	39	39	246.846142103673	0	397.404281638557	no	no
M12	C3	R1	kappa	30	39	39	196.194134831464	3.71425112888346e-12	346.752274366348	no	no
M12	C3	R1	delta	30	39	39	236.728002534127	0	387.286142069011	yes	no
M12	C4	R1	lambda	30	38	40	235.082649001967	0	393.177887097205	no	no
M12	C4	R1	kappa	30	38	40	195.531918450228	1.74338321556888e-12	353.627156545466	no	no
M12	C4	R1	delta	30	38	40	236.959794934056	0	395.055033029294	yes	no
M12	C5	R1	lambda	30	35	43	169.89160878794	2.79175349504612e-10	352.917249813581	no	no
M12	C5	R1	kappa	30	35	43	147.602770367466	1.78716711873861e-07	330.628411393107	no	no
M12	C5	R1	delta	30	35	43	203.670949705374	5.55111512312578e-15	386.696590731015	yes	no
M12	C6	R1	lambda	30	29	49	111.605952491159	2.99359952696809e-05	358.090800976008	no	no
M12	C6	R1	kappa	30	29	49	112.776140650991	2.21269862132889e-05	359.26098913584	no	no
M12	C6	R1	delta	30	29	49	108.196738547318	7.10537125906407e-05	354.681587032166	yes	no
M12	C7	R1	lambda	30	29	49	158.419280900663	2.92683655089832e-11	404.904129385511	no	no
M12	C7	R1	kappa	30	29	49	127.917696005342	3.51290307176733e-07	374.40254449019	no	no
M12	C7	R1	delta	30	29	49	145.728966218953	1.68522018562101e-09	392.213814703801	yes	no
M12	C8	R1	lambda	30	23	55	103.259758254388	2.76657459119534e-06	441.407906402536	no	no
M12	C8	R1	kappa	30	23	55	101.977269439569	4.02433682100689e-06	440.125417587717	no	no
M12	C8	R1	delta	30	23	55	94.7807436148739	3.09855357928379e-05	432.928891763022	yes	no
M12	C0	R2	lambda	30	31	47	147.420298691316	6.46965592210336e-09	370.334584405602	no	no
M12	C0	R2	kappa	30	31	47	141.77988407409	3.45601661733141e-08	364.694169788375	no	no
M12	C0	R2	delta	30	31	47	202.308361203682	1.11022302462516e-16	425.222646917968	yes	no
M12	C1	R2	lambda	30	30	48	103.253233392642	0.000439965410337306	337.606174569113	no	no
M12	C1	R2	kappa	30	30	48	100.656925126296	0.000792189894375017	335.009866302767	no	no
M12	C1	R2	delta	30	30	48	190.523675568073	1.66533453693773e-15	424.876616744544	yes	no
M12	C2	R2	lambda	30	29	49	96.7435436995884	0.00106801456596317	343.228392184437	no	no
M12	C2	R2	kappa	30	29	49	92.7920672846322	0.00251858698607421	339.276915769481	no	no
M12	C2	R2	delta	30	29	49	187.255428190777	1.55431223447522e-15	433.740276675626	yes	no
M12	C3	R2	lambda	30	29	49	102.95878852347	0.000255121519848411	349.443637008318	no	no
M12	C3	R2	kappa	30	29	49	95.377742111614	0.00144360194822846	341.862590596462	no	no
M12	C3	R2	delta	30	29	49	187.249193960861	1.55431223447522e-15	433.73404244571	yes	no
M12	C4	R2	lambda	30	28	50	101.737367598272	0.000180453295453686	361.112367598272	no	no
M12	C4	R2	kappa	30	28	50	94.1449349423835	0.00107378721636076	353.519934942383	no	no
M12	C4	R2	delta	30	28	50	186.027773035661	7.7715611723761e-16	445.402773035661	yes	no
M12	C5	R2	lambda	30	25	53	71.9546508317649	0.0226369213770636	375.333961176592	no	no
M12	C5	R2	kappa	30	25	53	69.4954760765813	0.0354199674795982	372.874786421409	no	no
M12	C5	R2	delta	30	25	53	147.04511170714	1.73207004294795e-11	450.424422051967	yes	no
M12	C6	R2	lambda	30	19	59	37.8818671272672	0.474874793818535	463.707954083789	no	yes
M12	C6	R2	kappa	30	19	59	38.3329540237046	0.454384070555975	464.159040980226	no	yes
M12	C6	R2	delta	30	19	59	57.3697649418976	0.0226669184067227	483.195851898419	yes	no
M12	C7	R2	lambda	30	19	59	58.8030394313238	0.0167567354547219	484.629126387846	no	no
M12	C7	R2	kappa	30	19	59	52.1870432104308	0.0624606329397931	478.013130166953	no	yes
M12	C7	R2	delta	30	19	59	97.0394568765293	4.59293905241687e-07	522.865543833051	yes	no
M12	C8	R2	lambda	30	13	65	29.7782387611175	0.276900120648592	664.484121114059	no	yes
M12	C8	R2	kappa	30	13	65	29.5261963540747	0.287702772187724	664.232078707016	no	yes
M12	C8	R2	delta	30	13	65	44.4254005366656	0.0135985817218521	679.131282889607	yes	no
M3	C0	R1	lambda	31	43	35	286.436415909406	0	410.053437186002	no	no
M3	C0	R1	kappa	31	43	35	226.630781161643	1.31006316905768e-14	350.247802438239	no	no
M3	C0	R1	delta	31	43	35	193.704180481221	2.80421241782847e-10	317.321201757817	yes	no
M3	C1	R1	lambda	31	42	36	260.660637215868	0	390.573680694129	no	no
M3	C1	R1	kappa	31	42	36	212.12273959972	4.67514915669653e-13	342.03578307798	no	no
M3	C1	R1	delta	31	42	36	178.029476681355	1.01354907799944e-08	307.942520159616	yes	no
M3	C2	R1	lambda	31	41	37	242.932760104271	0	379.42164899316	no	no
M3	C2	R1	kappa	31	41	37	209.22842345792	4.404254738688e-13	345.717312346809	no	no
M3	C2	R1	delta	31	41	37	178.800723795469	3.68844133014079e-09	315.289612684358	yes	no
M3	C3	R1	lambda	31	41	37	261.951856625338	0	398.440745514227	no	no
M3	C3	R1	kappa	31	41	37	210.639972351667	2.83439938186802e-13	347.128861240556	no	no
M3	C3	R1	delta	31	41	37	176.981371974878	6.13245676461815e-09	313.470260863767	yes	no
M3	C4	R1	lambda	31	40	38	248.213789992816	0	391.577426356452	no	no
M3	C4	R1	kappa	31	40	38	211.366593699706	8.41549052665869e-14	354.730230063342	no	no
M3	C4	R1	delta	31	40	38	178.491481014602	1.76863790279924e-09	321.855117378239	yes	no
M3	C5	R1	lambda	31	37	41	178.175218969304	1.41988421020756e-10	344.175218969304	no	no
M3	C5	R1	kappa	31	37	41	146.881939582522	9.78981033350479e-07	312.881939582522	no	no
M3	C5	R1	delta	31	37	41	123.049973617477	0.000300112110699136	289.049973617477	yes	no
M3	C6	R1	lambda	31	31	47	116.202522817433	3.71504118511501e-05	339.116808531719	no	no
M3	C6	R1	kappa	31	31	47	119.753820234698	1.51008625791649e-05	342.668105948984	no	no
M3	C6	R1	delta	31	31	47	100.253215095935	0.00151042636227838	323.16750081022	yes	no
M3	C7	R1	lambda	31	31	47	168.231903825502	9.52693479661093e-12	391.146189539788	no	no
M3	C7	R1	kappa	31	31	47	135.547264126086	2.08933938261602e-07	358.461549840371	no	no
M3	C7	R1	delta	31	31	47	112.382905484677	9.5067582933428e-05	335.297191198963	yes	no
M3	C8	R1	lambda	31	25	53	107.579575619775	4.26251363472296e-06	410.958885964602	no	no
M3	C8	R1	kappa	31	25	53	108.86394153357	2.95642114211958e-06	412.243251878397	no	no
M3	C8	R1	delta	31	25	53	90.8165763059535	0.00036772759712711	394.195886650781	yes	no
M3	C0	R2	lambda	31	33	45	130.103276192613	4.31778056853016e-06	331.995168084505	no	no
M3	C0	R2	kappa	31	33	45	127.300731955271	8.90447233814484e-06	329.192623847163	no	no
M3	C0	R2	delta	31	33	45	122.401264259389	3.04840443376975e-05	324.293156151281	yes	no
M3	C1	R2	lambda	31	32	46	116.921507490711	6.04399495645058e-05	329.032618601822	no	no
M3	C1	R2	kappa	31	32	46	114.630666426259	0.000104967468670947	326.74177753737	no	no
M3	C1	R2	delta	31	32	46	110.950633368692	0.000248813810597937	323.061744479803	yes	no
M3	C2	R2	lambda	31	31	47	107.509086684292	0.000301146381924466	330.423372398577	no	no
M3	C2	R2	kappa	31	31	47	111.819758958848	0.000108908212303471	334.734044673133	no	no
M3	C2	R2	delta	31	31	47	110.441977920457	0.000151429134643166	333.356263634742	yes	no
M3	C3	R2	lambda	31	31	47	116.043269367644	3.86580389870606e-05	338.957555081929	no	no
M3	C3	R2	kappa	31	31	47	113.615923453187	7.04298184333041e-05	336.530209167472	no	no
M3	C3	R2	delta	31	31	47	110.350449866284	0.000154758518986053	333.26473558057	yes	no
M3	C4	R2	lambda	31	30	48	112.294164117998	5.01636764804747e-05	346.647105294469	no	no
M3	C4	R2	kappa	31	30	48	113.136506232505	4.06036357214479e-05	347.489447408976	no	no
M3	C4	R2	delta	31	30	48	109.805451605658	9.28709503257297e-05	344.158392782129	yes	no
M3	C5	R2	lambda	31	27	51	77.422734045269	0.019996462526916	350.519508238817	no	no
M3	C5	R2	kappa	31	27	51	74.373217959252	0.0344225188586201	347.4699921528	no	no
M3	C5	R2	delta	31	27	51	73.2080150536954	0.0419732934992281	346.304789247244	yes	no
M3	C6	R2	lambda	31	21	57	40.0419009739567	0.557231447874984	418.521900973957	no	yes
M3	C6	R2	kappa	31	21	57	47.5539459854049	0.256808365138634	426.033945985405	no	yes
M3	C6	R2	delta	31	21	57	48.502692709877	0.227289542196413	426.982692709877	yes	no
M3	C7	R2	lambda	31	21	57	67.6292785628188	0.00732944472409947	446.109278562819	no	no
M3	C7	R2	kappa	31	21	57	64.4457696809079	0.0145297570719889	442.925769680908	no	no
M3	C7	R2	delta	31	21	57	64.0453684976503	0.0157914265436911	442.52536849765	yes	no
M3	C8	R2	lambda	31	15	63	31.5105351648423	0.390630462364649	581.931587796421	no	yes
M3	C8	R2	kappa	31	15	63	38.0136759593418	0.1493987195312	588.434728590921	no	yes
M3	C8	R2	delta	31	15	63	39.5275183190949	0.114344378344889	589.948570950674	yes	no
M8	C0	R1	lambda	31	42	36	287.76538998764	0	417.678433465901	no	no
M8	C0	R1	kappa	31	42	36	221.635738210241	2.36477504245158e-14	351.548781688502	no	no
M8	C0	R1	delta	31	42	36	191.623000318407	2.18918105865384e-10	321.536043796668	yes	no
M8	C1	R1	lambda	31	41	37	261.989611294102	0	398.478500182991	no	no
M8	C1	R1	kappa	31	41	37	207.127696648318	8.45989944764369e-13	343.616585537207	no	no
M8	C1	R1	delta	31	41	37	175.948296518542	8.17019840670952e-09	312.437185407431	yes	no
M8	C2	R1	lambda	31	40	38	244.261734182498	0	387.625370546134	no	no
M8	C2	R1	kappa	31	40	38	204.233380506518	7.96918087075937e-13	347.597016870154	no	no
M8	C2	R1	delta	31	40	38	176.719543632656	2.92822976977192e-09	320.083179996292	yes	no
M8	C3	R1	lambda	31	40	38	263.280830703566	0	406.644467067202	no	no
M8	C3	R1	kappa	31	40	38	205.644929400229	5.12589970469435e-13	349.008565763865	no	no
M8	C3	R1	delta	31	40	38	174.900191812064	4.89493534594487e-09	318.263828175701	yes	no
M8	C4	R1	lambda	31	39	39	249.542764071044	0	400.100903605928	no	no
M8	C4	R1	kappa	31	39	39	206.371550748268	1.51989532071184e-13	356.929690283152	no	no
M8	C4	R1	delta	31	39	39	176.410300851789	1.38639422164744e-09	326.968440386673	yes	no
M8	C5	R1	lambda	31	36	42	179.504193047538	3.74422715054834e-11	353.804193047538	no	no
M8	C5	R1	kappa	31	36	42	141.88689663112	1.74614613746016e-06	316.18689663112	no	no
M8	C5	R1	delta	31	36	42	120.968793454664	0.000269717645367762	295.268793454664	yes	no
M8	C6	R1	lambda	31	30	48	117.53149689566	1.3161883583912e-05	351.88443807213	no	no
M8	C6	R1	kappa	31	30	48	114.758777283296	2.69111261579358e-05	349.111718459766	no	no
M8	C6	R1	delta	31	30	48	98.1720349331213	0.00136873589143127	332.524976109592	yes	no
M8	C7	R1	lambda	31	30	48	169.56087790373	2.14950279797677e-12	403.9138190802	no	no
M8	C7	R1	kappa	31	30	48	130.552221174648	3.79083879842312e-07	364.905162351118	no	no
M8	C7	R1	delta	31	30	48	110.301725321864	8.22243714498905e-05	344.654666498334	yes	no
M8	C8	R1	lambda	31	24	54	108.908549698002	1.24833341885733e-06	429.051406840859	no	no
M8	C8	R1	kappa	31	24	54	103.868898582132	5.39000199617501e-06	424.011755724989	no	no
M8	C8	R1	delta	31	24	54	88.7353961431401	0.000316502519284834	408.878253285997	yes	no
M8	C0	R2	lambda	31	32	46	131.432250270847	1.44464400186894e-06	343.543361381958	no	no
M8	C0	R2	kappa	31	32	46	122.305689003869	1.58353554343682e-05	334.41680011498	no	no
M8	C0	R2	delta	31	32	46	120.320084096576	2.612431360971e-05	332.431195207687	yes	no
M8	C1	R2	lambda	31	31	47	118.250481568945	2.21729213401023e-05	341.164767283231	no	no
M8	C1	R2	kappa	31	31	47	109.635623474857	0.000183290796710422	332.549909189143	no	no
M8	C1	R2	delta	31	31	47	108.869453205879	0.000219457340943419	331.783738920165	yes	no
M8	C2	R2	lambda	31	30	48	108.838060762518	0.000117567053272261	343.191001938989	no	no
M8	C2	R2	kappa	31	30	48	106.824716007446	0.000190769646871924	341.177657183916	no	no
M8	C2	R2	delta	31	30	48	108.360797757643	0.000131970450141905	342.713738934114	yes	no
M8	C3	R2	lambda	31	30	48	117.372243445871	1.37194122388218e-05	351.725184622342	no	no
M8	C3	R2	kappa	31	30	48	108.620880501749	0.000123923177710705	342.973821678219	no	no
M8	C3	R2	delta	31	30	48	108.26926970347	0.000134920205875688	342.622210879941	yes	no
M8	C4	R2	lambda	31	29	49	113.623138196226	1.7748306078591e-05	360.107986681075	no	no
M8	C4	R2	kappa	31	29	49	108.141463281067	7.20417913598892e-05	354.626311765916	no	no
M8	C4	R2	delta	31	29	49	107.724271442845	7.9939106446214e-05	354.209119927693	yes	no
M8	C5	R2	lambda	31	26	52	78.7517081235029	0.00973261344976406	366.485041456836	no	no
M8	C5	R2	kappa	31	26	52	69.3781750078501	0.0539006587535219	357.111508341183	no	yes
M8	C5	R2	delta	31	26	52	71.126834890882	0.040174293751355	358.860168224215	yes	no
M8	C6	R2	lambda	31	20	58	41.3708750521835	0.410614143992905	442.53754171885	no	yes
M8	C6	R2	kappa	31	20	58	42.5589030340027	0.361501966628151	443.725569700669	no	yes
M8	C6	R2	delta	31	20	58	46.4215125470636	0.224691253285527	447.58817921373	yes	no
M8	C7	R2	lambda	31	20	58	68.9582526410466	0.00298676853353774	470.124919307713	no	no
M8	C7	R2	kappa	31	20	58	59.4507267294698	0.0244561137317632	460.617393396136	no	no
M8	C7	R2	delta	31	20	58	61.9641883348369	0.0145222919573829	463.130855001504	yes	no
M8	C8	R2	lambda	31	14	64	32.83950924307	0.241704523658436	623.061731465292	no	yes
M8	C8	R2	kappa	31	14	64	33.0186330079038	0.235059007488548	623.240855230126	no	yes
M8	C8	R2	delta	31	14	64	37.4463381562814	0.109339641575379	627.668560378504	yes	no
M12	C0	R1	lambda	31	41	37	285.29385633378	0	421.782745222669	no	no
M12	C0	R1	kappa	31	41	37	220.014152206989	1.45439216225896e-14	356.503041095878	no	no
M12	C0	R1	delta	31	41	37	189.062416987215	1.95180538398176e-10	325.551305876104	yes	no
M12	C1	R1	lambda	31	40	38	259.518077640241	0	402.881714003878	no	no
M12	C1	R1	kappa	31	40	38	205.506110645066	5.3534954247425e-13	348.869747008702	no	no
M12	C1	R1	delta	31	40	38	173.38771318735	7.48046369292155e-09	316.751349550986	yes	no
M12	C2	R1	lambda	31	39	39	241.790200528645	0	392.348340063529	no	no
M12	C2	R1	kappa	31	39	39	202.611794503266	5.00377517198558e-13	353.16993403815	no	no
M12	C2	R1	delta	31	39	39	174.158960301464	2.6472328773508e-09	324.717099836347	yes	no
M12	C3	R1	lambda	31	39	39	260.80929704971	0	411.367436584593	no	no
M12	C3	R1	kappa	31	39	39	204.023343396984	3.2041036490682e-13	354.581482931868	no	no
M12	C3	R1	delta	31	39	39	172.339608480872	4.44514647313099e-09	322.897748015756	yes	no
M12	C4	R1	lambda	31	38	40	247.071230417187	0	405.166468512425	no	no
M12	C4	R1	kappa	31	38	40	204.749964745023	9.30366894635881e-14	362.845202840261	no	no
M12	C4	R1	delta	31	38	40	173.849717520597	1.24000987256068e-09	331.944955615835	yes	no
M12	C5	R1	lambda	31	35	43	177.032659393678	3.10669268088759e-11	360.058300419319	no	no
M12	C5	R1	kappa	31	35	43	140.265310627868	1.29046128261034e-06	323.290951653509	no	no
M12	C5	R1	delta	31	35	43	118.408210123471	0.000268591421335396	301.433851149112	yes	no
M12	C6	R1	lambda	31	29	49	115.059963241807	1.2169985558419e-05	361.544811726655	no	no
M12	C6	R1	kappa	31	29	49	113.137191280044	2.01454316965943e-05	359.622039764893	no	no
M12	C6	R1	delta	31	29	49	95.6114516019291	0.00137153717281713	342.096300086778	yes	no
M12	C7	R1	lambda	31	29	49	167.089344249873	1.660116488722e-12	413.574192734722	no	no
M12	C7	R1	kappa	31	29	49	128.930635171403	2.6253953822053e-07	375.415483656251	no	no
M12	C7	R1	delta	31	29	49	107.741141990672	7.96041481432308e-05	354.22599047552	yes	no
M12	C8	R1	lambda	31	23	55	106.437016044146	1.07880286404072e-06	444.585164192294	no	no
M12	C8	R1	kappa	31	23	55	102.247312578887	3.71997169046345e-06	440.395460727035	no	no
M12	C8	R1	delta	31	23	55	86.1748128119479	0.000305233978991071	424.322960960096	yes	no
M12	C0	R2	lambda	31	31	47	128.960716616987	1.31129841585143e-06	351.875002331273	no	no
M12	C0	R2	kappa	31	31	47	120.684103000617	1.18801815689462e-05	343.598388714903	no	no
M12	C0	R2	delta	31	31	47	117.759500765384	2.51124769673483e-05	340.673786479669	yes	no
M12	C1	R2	lambda	31	30	48	115.778947915085	2.07211749320146e-05	350.131889091555	no	no
M12	C1	R2	kappa	31	30	48	108.014037471605	0.000143484522740045	342.366978648076	no	no
M12	C1	R2	delta	31	30	48	106.308869874687	0.000215639264622869	340.661811051157	yes	no
M12	C2	R2	lambda	31	29	49	106.366527108665	0.000111847965612699	352.851375593514	no	no
M12	C2	R2	kappa	31	29	49	105.203130004194	0.000148659365121651	351.687978489042	no	no
M12	C2	R2	delta	31	29	49	105.800214426451	0.00012851153018012	352.285062911299	yes	no
M12	C3	R2	lambda	31	29	49	114.900709792015	1.2692267057246e-05	361.385558276863	no	no
M12	C3	R2	kappa	31	29	49	106.999294498503	9.56902280639937e-05	353.484142983352	no	no
M12	C3	R2	delta	31	29	49	105.708686372278	0.000131419746396189	352.193534857127	yes	no
M12	C4	R2	lambda	31	28	50	111.15160454237	1.64039395268434e-05	370.52660454237	no	no
M12	C4	R2	kappa	31	28	50	106.519877277822	5.46693724524649e-05	365.894877277822	no	no
M12	C4	R2	delta	31	28	50	105.163688111653	7.71031940337563e-05	364.538688111653	yes	no
M12	C5	R2	lambda	31	25	53	76.2801744696427	0.00974775109634374	379.65948481447	no	no
M12	C5	R2	kappa	31	25	53	67.7565890045981	0.0479096382137377	371.135899349426	no	no
M12	C5	R2	delta	31	25	53	68.5662515596898	0.0416879332417052	371.945561904517	yes	no
M12	C6	R2	lambda	31	19	59	38.8993413983304	0.429056686728256	464.725428354852	no	yes
M12	C6	R2	kappa	31	19	59	40.937317030751	0.342844786225943	466.763403987273	no	yes
M12	C6	R2	delta	31	19	59	43.8609292158715	0.236941727144181	469.687016172393	yes	no
M12	C7	R2	lambda	31	19	59	66.4867189871901	0.00287848529978041	492.312805943712	no	no
M12	C7	R2	kappa	31	19	59	57.8291407262247	0.0205951612349282	483.655227682746	no	no
M12	C7	R2	delta	31	19	59	59.4036050036447	0.014725520581801	485.229691960166	yes	no
M12	C8	R2	lambda	31	13	65	30.3679755892136	0.252647461782572	665.073857942155	no	yes
M12	C8	R2	kappa	31	13	65	31.3970470046587	0.21381325553314	666.1029293576	no	yes
M12	C8	R2	delta	31	13	65	34.8857548250893	0.114141545168334	669.591637178031	yes	no
M3	C0	R1	lambda	32	43	35	274.887222899985	0	398.504244176581	no	no
M3	C0	R1	kappa	32	43	35	222.194044963138	5.3179682879545e-14	345.811066239734	no	no
M3	C0	R1	delta	32	43	35	185.277323430196	3.02578673228027e-09	308.894344706791	yes	no
M3	C1	R1	lambda	32	42	36	250.696862256429	0	380.60990573469	no	no
M3	C1	R1	kappa	32	42	36	215.582635394616	1.5931700403371e-13	345.495678872877	no	no
M3	C1	R1	delta	32	42	36	176.87514459186	1.3897515360739e-08	306.788188070121	yes	no
M3	C2	R1	lambda	32	41	37	235.975897273948	1.11022302462516e-16	372.464786162837	no	no
M3	C2	R1	kappa	32	41	37	209.679470025193	3.82693876588291e-13	346.168358914082	no	no
M3	C2	R1	delta	32	41	37	174.266680094134	1.29967052675539e-08	310.755568983023	yes	no
M3	C3	R1	lambda	32	41	37	255.006493069579	0	391.495381958468	no	no
M3	C3	R1	kappa	32	41	37	212.642068581457	1.51212375953946e-13	349.130957470346	no	no
M3	C3	R1	delta	32	41	37	176.240538632399	7.53430018374246e-09	312.729427521288	yes	no
M3	C4	R1	lambda	32	40	38	239.936458294122	0	383.300094657759	no	no
M3	C4	R1	kappa	32	40	38	210.488618723133	1.11355369369903e-13	353.852255086769	no	no
M3	C4	R1	delta	32	40	38	174.33133756288	5.74329450664379e-09	317.694973926516	yes	no
M3	C5	R1	lambda	32	37	41	175.770613346917	2.92269985990856e-10	341.770613346917	no	no
M3	C5	R1	kappa	32	37	41	155.782405113342	9.04776524812689e-08	321.782405113342	no	no
M3	C5	R1	delta	32	37	41	132.738727671116	3.32057214434966e-05	298.738727671117	yes	no
M3	C6	R1	lambda	32	31	47	117.682322592625	2.56076399006711e-05	340.59660830691	no	no
M3	C6	R1	kappa	32	31	47	126.300787558375	2.69800561802924e-06	349.215073272661	no	no
M3	C6	R1	delta	32	31	47	110.184164507754	0.000160987978610194	333.09845022204	yes	no
M3	C7	R1	lambda	32	31	47	169.355917391851	6.60882459868617e-12	392.270203106137	no	no
M3	C7	R1	kappa	32	31	47	142.463449461017	2.82743157775656e-08	365.377735175303	no	no
M3	C7	R1	delta	32	31	47	118.758788269837	1.94819049716966e-05	341.673073984123	yes	no
M3	C8	R1	lambda	32	25	53	108.541507421811	3.24178689414811e-06	411.920817766638	no	no
M3	C8	R1	kappa	32	25	53	114.033504573068	6.57549502625088e-07	417.412814917896	no	no
M3	C8	R1	delta	32	25	53	94.9877959256103	0.000128779832040515	398.367106270438	yes	no
M3	C0	R2	lambda	32	33	45	123.965546719924	2.0681338561368e-05	325.857438611816	no	no
M3	C0	R2	kappa	32	33	45	124.089297148268	2.0052187100883e-05	325.98118904016	no	no
M3	C0	R2	delta	32	33	45	124.927779780189	1.6252535315342e-05	326.819671672081	yes	no
M3	C1	R2	lambda	32	32	46	112.24977231812	0.000184093103764882	324.360883429232	no	no
M3	C1	R2	kappa	32	32	46	113.274776880534	0.000144763248063451	325.385887991645	no	no
M3	C1	R2	delta	32	32	46	117.250216062258	5.57873091642236e-05	329.361327173369	yes	no
M3	C2	R2	lambda	32	31	47	104.128115771663	0.000648828169540594	327.042401485949	no	no
M3	C2	R2	kappa	32	31	47	108.539051958579	0.000237081700953712	331.453337672865	no	no
M3	C2	R2	delta	32	31	47	115.463287680396	4.46650389899217e-05	338.377573394682	yes	no
M3	C3	R2	lambda	32	31	47	111.307605402929	0.000123164015162103	334.221891117215	no	no
M3	C3	R2	kappa	32	31	47	110.569393370122	0.000146908694431569	333.483679084407	no	no
M3	C3	R2	delta	32	31	47	116.430633933405	3.50896202373496e-05	339.344919647691	yes	no
M3	C4	R2	lambda	32	30	48	107.56498973568	0.000159836214742026	341.917930912151	no	no
M3	C4	R2	kappa	32	30	48	108.66328912791	0.000122656596992732	343.01623030438	no	no
M3	C4	R2	delta	32	30	48	114.918042717781	2.5838634289177e-05	349.270983894252	yes	no
M3	C5	R2	lambda	32	27	51	73.5696627176758	0.0394896335427349	346.666436911224	no	no
M3	C5	R2	kappa	32	27	51	74.6800015610796	0.0326430844922975	347.776775754628	no	no
M3	C5	R2	delta	32	27	51	81.4638379395511	0.009251415756931	354.560612133099	yes	no
M3	C6	R2	lambda	32	21	57	40.1506230820308	0.552402575194276	418.630623082031	no	yes
M3	C6	R2	kappa	32	21	57	48.6795243686159	0.222047311732258	427.159524368616	no	yes
M3	C6	R2	delta	32	21	57	58.1268892898382	0.0499741250211992	436.606889289838	yes	no
M3	C7	R2	lambda	32	21	57	64.7007393489553	0.0137748032415771	443.180739348955	no	no
M3	C7	R2	kappa	32	21	57	62.6219997996481	0.0211196595698857	441.101999799648	no	no
M3	C7	R2	delta	32	21	57	66.9853470886174	0.00844376098084265	445.465347088617	yes	no
M3	C8	R2	lambda	32	15	63	31.6696477913554	0.383047261260134	582.090700422934	no	yes
M3	C8	R2	kappa	32	15	63	38.4377237649851	0.138831650552864	588.858776396564	no	yes
M3	C8	R2	delta	32	15	63	43.3693723073029	0.0543410453081672	593.790424938882	yes	no
M8	C0	R1	lambda	32	42	36	276.216196946784	0	406.129240425045	no	no
M8	C0	R1	kappa	32	42	36	217.433754132429	8.92619311798626e-14	347.34679761069	no	no
M8	C0	R1	delta	32	42	36	181.496730967982	3.88892507086069e-09	311.409774446243	yes	no
M8	C1	R1	lambda	32	41	37	252.025836303228	0	388.514725192117	no	no
M8	C1	R1	kappa	32	41	37	210.822344563904	2.67785793539588e-13	347.311233452793	no	no
M8	C1	R1	delta	32	41	37	173.094552129646	1.79245981390963e-08	309.583441018535	yes	no
M8	C2	R1	lambda	32	40	38	237.304871320754	0	380.668507684391	no	no
M8	C2	R1	kappa	32	40	38	204.919179194481	6.43263220467816e-13	348.282815558117	no	no
M8	C2	R1	delta	32	40	38	170.48608763192	1.674305394328e-08	313.849723995557	yes	no
M8	C3	R1	lambda	32	40	38	256.335467116389	0	399.699103480025	no	no
M8	C3	R1	kappa	32	40	38	207.881777750729	2.53908005731773e-13	351.245414114366	no	no
M8	C3	R1	delta	32	40	38	172.459946170185	9.68955082836231e-09	315.823582533822	yes	no
M8	C4	R1	lambda	32	39	39	241.265432340932	0	391.823571875816	no	no
M8	C4	R1	kappa	32	39	39	205.728327892405	1.86517468137026e-13	356.286467427289	no	no
M8	C4	R1	delta	32	39	39	170.550745100666	7.37065941613935e-09	321.108884635549	yes	no
M8	C5	R1	lambda	32	36	42	177.099587393716	7.83604292564632e-11	351.399587393716	no	no
M8	C5	R1	kappa	32	36	42	151.022114282631	1.52787548390876e-07	325.322114282631	no	no
M8	C5	R1	delta	32	36	42	128.958135208902	4.3375048637273e-05	303.258135208903	yes	no
M8	C6	R1	lambda	32	30	48	119.01129663943	8.93075856722714e-06	353.364237815901	no	no
M8	C6	R1	kappa	32	30	48	121.540496727662	4.55916316044469e-06	355.893437904133	no	no
M8	C6	R1	delta	32	30	48	106.40357204554	0.000210851935268042	340.756513222011	yes	no
M8	C7	R1	lambda	32	30	48	170.684891438661	1.47937218031302e-12	405.037832615132	no	no
M8	C7	R1	kappa	32	30	48	137.703158630289	4.8006198571926e-08	372.05609980676	no	no
M8	C7	R1	delta	32	30	48	114.978195807623	2.54444399340192e-05	349.331136984094	yes	no
M8	C8	R1	lambda	32	24	54	109.87048146862	9.39224156448759e-07	430.013338611477	no	no
M8	C8	R1	kappa	32	24	54	109.27321374234	1.12091694648431e-06	429.416070885197	no	no
M8	C8	R1	delta	32	24	54	91.2072034633963	0.000168783545024587	411.350060606253	yes	no
M8	C0	R2	lambda	32	32	46	125.294520766723	7.34920324008126e-06	337.405631877834	no	no
M8	C0	R2	kappa	32	32	46	119.329006317559	3.34436557951623e-05	331.44011742867	no	no
M8	C0	R2	delta	32	32	46	121.147187317975	2.12266986859833e-05	333.258298429086	yes	no
M8	C1	R2	lambda	32	31	47	113.57874636492	7.10730734589937e-05	336.493032079205	no	no
M8	C1	R2	kappa	32	31	47	108.514486049822	0.000238444905929058	331.428771764108	no	no
M8	C1	R2	delta	32	31	47	113.469623600044	7.2994063547327e-05	336.383909314329	yes	no
M8	C2	R2	lambda	32	30	48	105.457089818469	0.000263644362889282	339.81003099494	no	no
M8	C2	R2	kappa	32	30	48	103.778761127866	0.000389801845594229	338.131702304337	no	no
M8	C2	R2	delta	32	30	48	111.682695218182	5.84308306775805e-05	346.035636394653	yes	no
M8	C3	R2	lambda	32	30	48	112.636579449739	4.6040473368647e-05	346.989520626209	no	no
M8	C3	R2	kappa	32	30	48	105.809102539394	0.00024267946731249	340.162043715864	no	no
M8	C3	R2	delta	32	30	48	112.650041471191	4.58852545218713e-05	347.002982647661	yes	no
M8	C4	R2	lambda	32	29	49	108.89396378249	5.96604641959209e-05	355.378812267338	no	no
M8	C4	R2	kappa	32	29	49	103.902998297182	0.000203558551473471	350.38784678203	no	no
M8	C4	R2	delta	32	29	49	111.137450255567	3.37605040946487e-05	357.622298740415	yes	no
M8	C5	R2	lambda	32	26	52	74.8986367644751	0.0204625204779176	362.631970097808	no	no
M8	C5	R2	kappa	32	26	52	69.9197107303682	0.0492761328072907	357.653044063702	no	no
M8	C5	R2	delta	32	26	52	77.683245477337	0.012022462970193	365.41657881067	yes	no
M8	C6	R2	lambda	32	20	58	41.4795971288365	0.40600860640218	442.646263795503	no	yes
M8	C6	R2	kappa	32	20	58	43.919233537903	0.309004511633924	445.08590020457	no	yes
M8	C6	R2	delta	32	20	58	54.3462968276242	0.0646253999571319	455.512963494291	yes	no
M8	C7	R2	lambda	32	20	58	66.0297133957649	0.00592162351476677	467.196380062432	no	no
M8	C7	R2	kappa	32	20	58	57.8617089689202	0.033524457096287	459.028375635587	no	no
M8	C7	R2	delta	32	20	58	63.2047546264034	0.0111206882135446	464.37142129307	yes	no
M8	C8	R2	lambda	32	14	64	32.998621838165	0.235795209325961	623.220844060387	no	yes
M8	C8	R2	kappa	32	14	64	33.6774329342573	0.211695592907251	623.899655156479	no	yes
M8	C8	R2	delta	32	14	64	39.5887798450889	0.0719070444525697	629.811002067311	yes	no
M12	C0	R1	lambda	32	41	37	273.744663309552	0	410.233552198441	no	no
M12	C0	R1	kappa	32	41	37	215.882809582426	5.42899059041702e-14	352.371698471315	no	no
M12	C0	R1	delta	32	41	37	180.780539134539	2.1117275705862e-09	317.269428023428	yes	no
M12	C1	R1	lambda	32	40	38	249.554302665996	0	392.917939029632	no	no
M12	C1	R1	kappa	32	40	38	209.271400013901	1.63646873829748e-13	352.635036377538	no	no
M12	C1	R1	delta	32	40	38	172.378360296203	9.91205106881665e-09	315.74199665984	yes	no
M12	C2	R1	lambda	32	39	39	234.833337683515	0	385.391477218399	no	no
M12	C2	R1	kappa	32	39	39	203.368234644479	3.94129173741931e-13	353.926374179363	no	no
M12	C2	R1	delta	32	39	39	169.769895798478	9.17982290182806e-09	320.328035333362	yes	no
M12	C3	R1	lambda	32	39	39	253.863933479146	0	404.422073014029	no	no
M12	C3	R1	kappa	32	39	39	206.330833200727	1.53987933515509e-13	356.888972735611	no	no
M12	C3	R1	delta	32	39	39	171.743754336743	5.26294285929652e-09	322.301893871627	yes	no
M12	C4	R1	lambda	32	38	40	238.793898703689	0	396.889136798927	no	no
M12	C4	R1	kappa	32	38	40	204.177383342403	1.11910480882216e-13	362.272621437641	no	no
M12	C4	R1	delta	32	38	40	169.834553267223	3.95387311780127e-09	327.929791362461	yes	no
M12	C5	R1	lambda	32	35	43	174.628053756484	6.54718501635898e-11	357.653694782125	no	no
M12	C5	R1	kappa	32	35	43	149.471169732627	1.06643858410749e-07	332.496810758268	no	no
M12	C5	R1	delta	32	35	43	128.24194337546	2.71875909466646e-05	311.267584401101	yes	no
M12	C6	R1	lambda	32	29	49	116.539763002192	8.21675446804893e-06	363.02461148704	no	no
M12	C6	R1	kappa	32	29	49	119.98955217766	3.23645205668743e-06	366.474400662509	no	no
M12	C6	R1	delta	32	29	49	105.687380212098	0.00013210575885636	352.172228696946	yes	no
M12	C7	R1	lambda	32	29	49	168.213357801418	1.13820064484571e-12	414.698206286266	no	no
M12	C7	R1	kappa	32	29	49	136.152214080287	3.14618517904819e-08	382.637062565135	no	no
M12	C7	R1	delta	32	29	49	114.262003974181	1.50145872657159e-05	360.74685245903	yes	no
M12	C8	R1	lambda	32	23	55	107.398947831377	8.08235205762564e-07	445.547095979525	no	no
M12	C8	R1	kappa	32	23	55	107.722269192338	7.3320751625694e-07	445.870417340486	no	no
M12	C8	R1	delta	32	23	55	90.4910116299539	9.9110789904322e-05	428.639159778102	yes	no
M12	C0	R2	lambda	32	31	47	122.822987129491	6.80161421562353e-06	345.737272843776	no	no
M12	C0	R2	kappa	32	31	47	117.778061767555	2.49947837748232e-05	340.692347481841	no	no
M12	C0	R2	delta	32	31	47	120.430995484533	1.26834837801404e-05	343.345281198819	yes	no
M12	C1	R2	lambda	32	30	48	111.107212727687	6.74033975688326e-05	345.460153904158	no	no
M12	C1	R2	kappa	32	30	48	106.963541499819	0.000184561750475321	341.31648267629	no	no
M12	C1	R2	delta	32	30	48	112.753431766601	4.47099009937002e-05	347.106372943072	yes	no
M12	C2	R2	lambda	32	29	49	102.98555618123	0.000253501077100093	349.470404666079	no	no
M12	C2	R2	kappa	32	29	49	102.227816577864	0.000303409875490934	348.712665062713	no	no
M12	C2	R2	delta	32	29	49	110.96650338474	3.52705411436061e-05	357.451351869588	yes	no
M12	C3	R2	lambda	32	29	49	110.165045812496	4.32666325461684e-05	356.649894297344	no	no
M12	C3	R2	kappa	32	29	49	104.258157989391	0.000186883393825887	350.74300647424	no	no
M12	C3	R2	delta	32	29	49	111.933849637748	2.75126555798755e-05	358.418698122597	yes	no
M12	C4	R2	lambda	32	28	50	106.422430145247	5.60443704679114e-05	365.797430145247	no	no
M12	C4	R2	kappa	32	28	50	102.352053747179	0.00015522964484882	361.727053747179	no	no
M12	C4	R2	delta	32	28	50	110.421258422125	1.98912303285281e-05	369.796258422125	yes	no
M12	C5	R2	lambda	32	25	53	72.4271031272428	0.0207159404860991	375.80641347207	no	no
M12	C5	R2	kappa	32	25	53	68.368766180365	0.0431373375095844	371.748076525193	no	no
M12	C5	R2	delta	32	25	53	76.9670536438947	0.00847487988644124	380.346363988722	yes	no
M12	C6	R2	lambda	32	19	59	39.0080634915978	0.424252797419712	464.834150448119	no	yes
M12	C6	R2	kappa	32	19	59	42.3682889879012	0.288103986364276	468.194375944423	no	yes
M12	C6	R2	delta	32	19	59	53.6301049941818	0.0477167792158887	479.456191950704	yes	no
M12	C7	R2	lambda	32	19	59	63.5581797585218	0.00578561947976575	489.384266715044	no	no
M12	C7	R2	kappa	32	19	59	56.3107644189178	0.0281706444304671	482.13685137544	no	no
M12	C7	R2	delta	32	19	59	62.488562792961	0.00740687945852025	488.314649749483	yes	no
M12	C8	R2	lambda	32	13	65	30.527088200922	0.246352334922029	665.232970553863	no	yes
M12	C8	R2	kappa	32	13	65	32.1264883842548	0.188972293688328	666.832370737196	no	yes
M12	C8	R2	delta	32	13	65	38.8725880116465	0.0501377412873613	673.578470364588	yes	no
M3	C0	R1	lambda	33	43	35	280.243133080491	0	403.860154357087	no	no
M3	C0	R1	kappa	33	43	35	225.352407903877	1.96509475358653e-14	348.969429180473	no	no
M3	C0	R1	delta	33	43	35	195.335934132707	1.75340075792008e-10	318.952955409302	yes	no
M3	C1	R1	lambda	33	42	36	257.925004969352	0	387.838048447613	no	no
M3	C1	R1	kappa	33	42	36	212.691658606962	3.9190872769268e-13	342.604702085223	no	no
M3	C1	R1	delta	33	42	36	180.456459557969	5.19163367851405e-09	310.36950303623	yes	no
M3	C2	R1	lambda	33	41	37	242.46317830002	0	378.952067188909	no	no
M3	C2	R1	kappa	33	41	37	204.932357340871	1.66644475996236e-12	341.42124622976	no	no
M3	C2	R1	delta	33	41	37	175.872510771426	8.34354785261837e-09	312.361399660315	yes	no
M3	C3	R1	lambda	33	41	37	261.584798387729	0	398.073687276618	no	no
M3	C3	R1	kappa	33	41	37	207.2423728924	8.1645801230934e-13	343.731261781289	no	no
M3	C3	R1	delta	33	41	37	179.675559588189	2.88446255769514e-09	316.164448477078	yes	no
M3	C4	R1	lambda	33	40	38	246.822060601842	0	390.185696965478	no	no
M3	C4	R1	kappa	33	40	38	204.029390366333	8.49209591535782e-13	347.39302672997	no	no
M3	C4	R1	delta	33	40	38	176.217751678743	3.37536876227063e-09	319.58138804238	yes	no
M3	C5	R1	lambda	33	37	41	180.649572077531	6.71104283256341e-11	346.649572077531	no	no
M3	C5	R1	kappa	33	37	41	150.777278677318	3.50261668113916e-07	316.777278677318	no	no
M3	C5	R1	delta	33	37	41	128.873968433677	8.1719537701197e-05	294.873968433677	yes	no
M3	C6	R1	lambda	33	31	47	116.990228347668	3.04918479676619e-05	339.904514061954	no	no
M3	C6	R1	kappa	33	31	47	118.412612876732	2.12776552840355e-05	341.326898591018	no	no
M3	C6	R1	delta	33	31	47	99.714053853355	0.00169366642941227	322.628339567641	yes	no
M3	C7	R1	lambda	33	31	47	174.619038169056	1.17283960321402e-12	397.533323883342	no	no
M3	C7	R1	kappa	33	31	47	137.388390635404	1.23526786799388e-07	360.30267634969	no	no
M3	C7	R1	delta	33	31	47	121.15226567565	1.05226537222558e-05	344.066551389935	yes	no
M3	C8	R1	lambda	33	25	53	109.503022923007	2.46149496085923e-06	412.882333267835	no	no
M3	C8	R1	kappa	33	25	53	107.271597235963	4.65120804626906e-06	410.65090758079	no	no
M3	C8	R1	delta	33	25	53	90.7190402558017	0.000376662789228099	394.098350600629	yes	no
M3	C0	R2	lambda	33	33	45	127.381464704732	8.72245114202919e-06	329.273356596624	no	no
M3	C0	R2	kappa	33	33	45	128.129409023892	7.19938847615342e-06	330.021300915784	no	no
M3	C0	R2	delta	33	33	45	125.082831618305	1.56309605454652e-05	326.974723510197	yes	no
M3	C1	R2	lambda	33	32	46	114.251548464484	0.000114884826230677	326.362659575595	no	no
M3	C1	R2	kappa	33	32	46	115.480933695848	8.56320816027267e-05	327.592044806959	no	no
M3	C1	R2	delta	33	32	46	113.891453651655	0.000125135018096856	326.002564762766	yes	no
M3	C2	R2	lambda	33	31	47	105.574461960025	0.000468794374982706	328.48874767431	no	no
M3	C2	R2	kappa	33	31	47	110.151649587244	0.000162233897038289	333.065935301529	no	no
M3	C2	R2	delta	33	31	47	111.207715798054	0.000126146259203153	334.12200151234	yes	no
M3	C3	R2	lambda	33	31	47	112.054803875847	0.000102910533999911	334.969089590133	no	no
M3	C3	R2	kappa	33	31	47	111.763021146587	0.000110405634994537	334.677306860873	no	no
M3	C3	R2	delta	33	31	47	113.124170351507	7.94112643717204e-05	336.038456065792	yes	no
M3	C4	R2	lambda	33	30	48	108.804985048244	0.000118514396377556	343.157926224715	no	no
M3	C4	R2	kappa	33	30	48	109.333745390513	0.000104213799699049	343.686686566984	no	no
M3	C4	R2	delta	33	30	48	110.895845657439	7.10217169618277e-05	345.24878683391	yes	no
M3	C5	R2	lambda	33	27	51	74.6996512186218	0.0325319025706723	347.79642541217	no	no
M3	C5	R2	kappa	33	27	51	75.3890514290636	0.0288353245917241	348.485825622612	no	no
M3	C5	R2	delta	33	27	51	75.3914472231023	0.0288231506671774	348.488221416651	yes	no
M3	C6	R2	lambda	33	21	57	40.9516883199918	0.5168995124243	419.431688319992	no	yes
M3	C6	R2	kappa	33	21	57	47.8292998419756	0.248000489150514	426.309299841976	no	yes
M3	C6	R2	delta	33	21	57	49.2980743300196	0.204355426210332	427.77807433002	yes	no
M3	C7	R2	lambda	33	21	57	65.4047743659914	0.011871897453423	443.884774365991	no	no
M3	C7	R2	kappa	33	21	57	64.3065846534091	0.0149575595373415	442.786584653409	no	no
M3	C7	R2	delta	33	21	57	66.526886928083	0.00933009508259408	445.006886928083	yes	no
M3	C8	R2	lambda	33	15	63	32.0694446038571	0.364304649212815	582.490497235436	no	yes
M3	C8	R2	kappa	33	15	63	38.2060532992884	0.144530471653302	588.627105930867	no	yes
M3	C8	R2	delta	33	15	63	38.6684603999723	0.133331194722385	589.089513031551	yes	no
M8	C0	R1	lambda	33	42	36	281.572107131813	0	411.485150610074	no	no
M8	C0	R1	kappa	33	42	36	220.555675367142	3.33066907387547e-14	350.468718845403	no	no
M8	C0	R1	delta	33	42	36	192.906210481209	1.50814916111131e-10	322.81925395947	yes	no
M8	C1	R1	lambda	33	41	37	259.253979020674	0	395.742867909563	no	no
M8	C1	R1	kappa	33	41	37	207.89492607021	6.66910970892332e-13	344.383814959099	no	no
M8	C1	R1	delta	33	41	37	178.026735906472	4.58123605717731e-09	314.51562479536	yes	no
M8	C2	R1	lambda	33	40	38	243.792152351333	0	387.155788714969	no	no
M8	C2	R1	kappa	33	40	38	200.135624804117	2.83906231857145e-12	343.499261167753	no	no
M8	C2	R1	delta	33	40	38	173.442787119928	7.36619532037963e-09	316.806423483565	yes	no
M8	C3	R1	lambda	33	40	38	262.913772439043	0	406.27740880268	no	no
M8	C3	R1	kappa	33	40	38	202.445640355646	1.38977718222577e-12	345.809276719282	no	no
M8	C3	R1	delta	33	40	38	177.245835936692	2.52194942707007e-09	320.609472300328	yes	no
M8	C4	R1	lambda	33	39	39	248.151034653156	0	398.70917418804	no	no
M8	C4	R1	kappa	33	39	39	199.232657829579	1.44451117733979e-12	349.790797364463	no	no
M8	C4	R1	delta	33	39	39	173.788028027246	2.94323276861519e-09	324.34616756213	yes	no
M8	C5	R1	lambda	33	36	42	181.978546128853	1.74020797771846e-11	356.278546128853	no	no
M8	C5	R1	kappa	33	36	42	145.980546140566	5.95433323202776e-07	320.280546140566	no	no
M8	C5	R1	delta	33	36	42	126.44424478218	7.81662061792865e-05	300.74424478218	yes	no
M8	C6	R1	lambda	33	30	48	118.31920239898	1.07124253441171e-05	352.672143575451	no	no
M8	C6	R1	kappa	33	30	48	113.615880339978	3.59768309572406e-05	347.968821516448	no	no
M8	C6	R1	delta	33	30	48	97.2843302018573	0.00165750125519182	331.637271378328	yes	no
M8	C7	R1	lambda	33	30	48	175.94801222037	2.53130849614536e-13	410.300953396841	no	no
M8	C7	R1	kappa	33	30	48	132.59165809865	2.11950579642739e-07	366.94459927512	no	no
M8	C7	R1	delta	33	30	48	118.722542024152	9.6359900362275e-06	353.075483200623	yes	no
M8	C8	R1	lambda	33	24	54	110.831996974321	7.05587796079321e-07	430.974854117178	no	no
M8	C8	R1	kappa	33	24	54	102.474864699208	8.00879102813568e-06	422.617721842065	no	no
M8	C8	R1	delta	33	24	54	88.2893166043041	0.000353936915416853	408.432173747161	yes	no
M8	C0	R2	lambda	33	32	46	128.710438756053	2.9961868779349e-06	340.821549867164	no	no
M8	C0	R2	kappa	33	32	46	123.332676487157	1.2186814491888e-05	335.443787598268	no	no
M8	C0	R2	delta	33	32	46	122.653107966807	1.44960135779471e-05	334.764219077918	yes	no
M8	C1	R2	lambda	33	31	47	115.580522515806	4.33822717822441e-05	338.494808230092	no	no
M8	C1	R2	kappa	33	31	47	110.684201159096	0.000142946829216117	333.598486873382	no	no
M8	C1	R2	delta	33	31	47	111.461730000157	0.000118695193995988	334.376015714443	yes	no
M8	C2	R2	lambda	33	30	48	106.903436011337	0.000187225325881779	341.256377187808	no	no
M8	C2	R2	kappa	33	30	48	105.354917050489	0.000270047278308927	339.70785822696	no	no
M8	C2	R2	delta	33	30	48	108.777992146556	0.000119292957367789	343.130933323027	yes	no
M8	C3	R2	lambda	33	30	48	113.383777927161	3.81494486940692e-05	347.736719103631	no	no
M8	C3	R2	kappa	33	30	48	106.966288609832	0.000184440885531711	341.319229786303	no	no
M8	C3	R2	delta	33	30	48	110.694446700009	7.46433084798381e-05	345.04738787648	yes	no
M8	C4	R2	lambda	33	29	49	110.133959099558	4.36097285707593e-05	356.618807584406	no	no
M8	C4	R2	kappa	33	29	49	104.537012853759	0.000174718044289035	351.021861338607	no	no
M8	C4	R2	delta	33	29	49	108.466122005942	6.64225730745427e-05	354.95097049079	yes	no
M8	C5	R2	lambda	33	26	52	76.0286252699434	0.0165457550687337	363.761958603277	no	no
M8	C5	R2	kappa	33	26	52	70.5923188923119	0.0440080425190674	358.325652225645	no	no
M8	C5	R2	delta	33	26	52	72.9617235716047	0.0291313226760331	360.695056904938	yes	no
M8	C6	R2	lambda	33	20	58	42.2806623713043	0.372752591623632	443.447329037971	no	yes
M8	C6	R2	kappa	33	20	58	43.032567305221	0.342735598217169	444.199233971888	no	yes
M8	C6	R2	delta	33	20	58	46.868350678522	0.211419701273903	448.035017345189	yes	no
M8	C7	R2	lambda	33	20	58	66.7337484173054	0.00503735531281801	467.900415083972	no	no
M8	C7	R2	kappa	33	20	58	59.5098521166546	0.024165585169306	460.676518783321	no	no
M8	C7	R2	delta	33	20	58	64.0971632765854	0.00914348882116056	465.263829943252	yes	no
M8	C8	R2	lambda	33	14	64	33.3984186551712	0.221383505727959	623.620640877393	no	yes
M8	C8	R2	kappa	33	14	64	33.4093207625338	0.220999258971974	623.631542984756	no	yes
M8	C8	R2	delta	33	14	64	36.2387367484747	0.136618742562632	626.460958970697	yes	no
M12	C0	R1	lambda	33	41	37	279.100573490071	0	415.58946237896	no	no
M12	C0	R1	kappa	33	41	37	219.044658240351	1.98729921407903e-14	355.53354712924	no	no
M12	C0	R1	delta	33	41	37	191.265223287159	1.02302832871715e-10	327.754112176048	yes	no
M12	C1	R1	lambda	33	40	38	256.782445378932	0	400.146081742569	no	no
M12	C1	R1	kappa	33	40	38	206.38390894342	4.06563671617732e-13	349.747545307056	no	no
M12	C1	R1	delta	33	40	38	176.385748712422	3.21864834784691e-09	319.749385076058	yes	no
M12	C2	R1	lambda	33	39	39	241.3206187096	0	391.878758244484	no	no
M12	C2	R1	kappa	33	39	39	198.624607677328	1.74626979543291e-12	349.182747212212	no	no
M12	C2	R1	delta	33	39	39	171.801799925878	5.17716725045858e-09	322.359939460762	yes	no
M12	C3	R1	lambda	33	39	39	260.44223879731	0	411.000378332194	no	no
M12	C3	R1	kappa	33	39	39	200.93462322886	8.47988346208695e-13	351.492762763744	no	no
M12	C3	R1	delta	33	39	39	175.604848742642	1.74856584767014e-09	326.162988277526	yes	no
M12	C4	R1	lambda	33	38	40	245.679501011423	0	403.774739106661	no	no
M12	C4	R1	kappa	33	38	40	197.721640702793	8.75188810312011e-13	355.816878798031	no	no
M12	C4	R1	delta	33	38	40	172.147040833196	2.03234884477155e-09	330.242278928434	yes	no
M12	C5	R1	lambda	33	35	43	179.507012487111	1.43360878723797e-11	362.532653512752	no	no
M12	C5	R1	kappa	33	35	43	144.469529013775	4.19931123207817e-07	327.495170039416	no	no
M12	C5	R1	delta	33	35	43	124.80325758813	6.19236500543074e-05	307.828898613771	yes	no
M12	C6	R1	lambda	33	29	49	115.847668757248	9.87896890458639e-06	362.332517242097	no	no
M12	C6	R1	kappa	33	29	49	112.10486321319	2.63253468366642e-05	358.589711698038	no	no
M12	C6	R1	delta	33	29	49	95.6433430078075	0.00136197088114587	342.128191492656	yes	no
M12	C7	R1	lambda	33	29	49	173.476478578637	1.91291427142914e-13	419.961327063486	no	no
M12	C7	R1	kappa	33	29	49	131.080640971864	1.40747331012214e-07	377.565489456713	no	no
M12	C7	R1	delta	33	29	49	117.081554830102	7.10868332309822e-06	363.566403314951	yes	no
M12	C8	R1	lambda	33	23	55	108.360463332588	6.04611802956789e-07	446.508611480736	no	no
M12	C8	R1	kappa	33	23	55	100.963847572423	5.39905170005017e-06	439.111995720571	no	no
M12	C8	R1	delta	33	23	55	86.6483294102542	0.000270427615388535	424.796477558402	yes	no
M12	C0	R2	lambda	33	31	47	126.238905114312	2.74327691851539e-06	349.153190828597	no	no
M12	C0	R2	kappa	33	31	47	121.821659360366	8.84026714409458e-06	344.735945074652	no	no
M12	C0	R2	delta	33	31	47	121.012120772758	1.0912374384997e-05	343.926406487043	yes	no
M12	C1	R2	lambda	33	30	48	113.108988874064	4.08860097262931e-05	347.461930050535	no	no
M12	C1	R2	kappa	33	30	48	109.173184032305	0.000108370605976016	343.526125208776	no	no
M12	C1	R2	delta	33	30	48	109.820742806108	9.25239242425269e-05	344.173683982578	yes	no
M12	C2	R2	lambda	33	29	49	104.431902369605	0.000179211508524957	350.916750854453	no	no
M12	C2	R2	kappa	33	29	49	103.843899923701	0.000206468347949573	350.32874840855	no	no
M12	C2	R2	delta	33	29	49	107.137004952506	9.24846237183585e-05	353.621853437355	yes	no
M12	C3	R2	lambda	33	29	49	110.912244285428	3.57633584788797e-05	357.397092770276	no	no
M12	C3	R2	kappa	33	29	49	105.455271483047	0.000139805874597831	351.940119967895	no	no
M12	C3	R2	delta	33	29	49	109.053459505959	5.73138999681033e-05	355.538307990808	yes	no
M12	C4	R2	lambda	33	28	50	107.662425457825	4.07939769851984e-05	367.037425457825	no	no
M12	C4	R2	kappa	33	28	50	103.025995726973	0.000131474865752934	362.400995726973	no	no
M12	C4	R2	delta	33	28	50	106.825134811892	5.05699793176273e-05	366.200134811892	yes	no
M12	C5	R2	lambda	33	25	53	73.5570916282018	0.0167000775033315	376.936401973029	no	no
M12	C5	R2	kappa	33	25	53	69.081301765521	0.0381044091134304	372.460612110349	no	no
M12	C5	R2	delta	33	25	53	71.3207363775549	0.0254631659961676	374.700046722383	yes	no
M12	C6	R2	lambda	33	19	59	39.8091287295719	0.389514101432931	465.635215686094	no	yes
M12	C6	R2	kappa	33	19	59	41.521550178433	0.319856342428387	467.347637134955	no	yes
M12	C6	R2	delta	33	19	59	45.2273634844722	0.195705887255305	471.053450440994	yes	no
M12	C7	R2	lambda	33	19	59	64.2622147755722	0.00490576436479029	490.088301732094	no	no
M12	C7	R2	kappa	33	19	59	57.9988349898691	0.019874034035918	483.824921946391	no	no
M12	C7	R2	delta	33	19	59	62.4561760825356	0.00746197768389456	488.282263039057	yes	no
M12	C8	R2	lambda	33	13	65	30.9268850134379	0.231003705521243	665.632767366379	no	yes
M12	C8	R2	kappa	33	13	65	31.8983036357484	0.196505469914447	666.60418598869	no	yes
M12	C8	R2	delta	33	13	65	34.5977495544249	0.120625492221238	669.303631907366	yes	no
M3	C0	R1	lambda	34	43	35	276.110418099602	0	399.727439376198	no	no
M3	C0	R1	kappa	34	43	35	218.706572982912	1.57873714101697e-13	342.323594259508	no	no
M3	C0	R1	delta	34	43	35	187.532309790849	1.61360158568158e-09	311.149331067444	yes	no
M3	C1	R1	lambda	34	42	36	249.869867537797	0	379.782911016058	no	no
M3	C1	R1	kappa	34	42	36	204.53656416705	4.76896300227736e-12	334.449607645311	no	no
M3	C1	R1	delta	34	42	36	170.641917428218	7.42291126343275e-08	300.554960906479	yes	no
M3	C2	R1	lambda	34	41	37	232.032774391544	3.33066907387547e-16	368.521663280433	no	no
M3	C2	R1	kappa	34	41	37	199.805910923043	7.97528709739481e-12	336.294799811932	no	no
M3	C2	R1	delta	34	41	37	169.463748420089	4.79842985345869e-08	305.952637308978	yes	no
M3	C3	R1	lambda	34	41	37	249.75205343315	0	386.240942322039	no	no
M3	C3	R1	kappa	34	41	37	202.556730164956	3.45323769579409e-12	339.045619053845	no	no
M3	C3	R1	delta	34	41	37	168.803727367456	5.72847579372038e-08	305.292616256344	yes	no
M3	C4	R1	lambda	34	40	38	236.98754933684	0	380.351185700476	no	no
M3	C4	R1	kappa	34	40	38	201.886030072693	1.65312208366686e-12	345.249666436329	no	no
M3	C4	R1	delta	34	40	38	168.805787538481	2.65673452126691e-08	312.169423902118	yes	no
M3	C5	R1	lambda	34	37	41	174.331363190084	4.48863946012068e-10	340.331363190084	no	no
M3	C5	R1	kappa	34	37	41	144.79269237091	1.68263796740398e-06	310.79269237091	no	no
M3	C5	R1	delta	34	37	41	124.402856407505	0.000223237819187094	290.402856407505	yes	no
M3	C6	R1	lambda	34	31	47	116.244992130809	3.67580685650681e-05	339.159277845095	no	no
M3	C6	R1	kappa	34	31	47	119.404130956307	1.6518696237755e-05	342.318416670593	no	no
M3	C6	R1	delta	34	31	47	105.121955623638	0.000519253315957924	328.036241337924	yes	no
M3	C7	R1	lambda	34	31	47	164.286681929881	3.40391048680999e-11	387.200967644166	no	no
M3	C7	R1	kappa	34	31	47	134.133807347606	3.11682818554537e-07	357.048093061891	no	no
M3	C7	R1	delta	34	31	47	115.658929354582	4.25443108498236e-05	338.573215068868	yes	no
M3	C8	R1	lambda	34	25	53	108.0398668207	3.7400322993042e-06	411.419177165528	no	no
M3	C8	R1	kappa	34	25	53	109.511365262381	2.45560284939383e-06	412.890675607209	no	no
M3	C8	R1	delta	34	25	53	96.6341387383208	8.41255663992513e-05	400.013449083148	yes	no
M3	C0	R2	lambda	34	33	45	125.977560408476	1.24703061697984e-05	327.869452300368	no	no
M3	C0	R2	kappa	34	33	45	121.866194597152	3.47721791527089e-05	323.758086489044	no	no
M3	C0	R2	delta	34	33	45	113.972089648148	0.000226446196372687	315.86398154004	yes	no
M3	C1	R2	lambda	34	32	46	112.027237974506	0.000193894515429061	324.138349085617	no	no
M3	C1	R2	kappa	34	32	46	107.831368725418	0.000504856503919626	319.94247983653	no	no
M3	C1	R2	delta	34	32	46	101.352859193941	0.00203533873539052	313.463970305052	yes	no
M3	C2	R2	lambda	34	31	47	101.092033734612	0.00126204505383953	324.006319448898	no	no
M3	C2	R2	kappa	34	31	47	104.090536960154	0.000654285626141338	327.004822674439	no	no
M3	C2	R2	delta	34	31	47	100.702653237071	0.001372123186551	323.616938951357	yes	no
M3	C3	R2	lambda	34	31	47	107.643783491826	0.000291912784315507	330.558069206112	no	no
M3	C3	R2	kappa	34	31	47	106.085002830947	0.000417479227258322	328.999288545233	no	no
M3	C3	R2	delta	34	31	47	99.4128477217636	0.00180494288437172	322.327133436049	yes	no
M3	C4	R2	lambda	34	30	48	105.502277406879	0.000260859167216521	339.855218583349	no	no
M3	C4	R2	kappa	34	30	48	105.386156281618	0.000268073957275461	339.739097458088	no	no
M3	C4	R2	delta	34	30	48	99.1323159051014	0.00111011499918778	333.485257081572	yes	no
M3	C5	R2	lambda	34	27	51	74.105474758581	0.0360440709977499	347.202248952129	no	no
M3	C5	R2	kappa	34	27	51	69.74342949046	0.0733420933441775	342.840203684008	no	yes
M3	C5	R2	delta	34	27	51	64.8410332637519	0.148300053011895	337.9378074573	yes	no
M3	C6	R2	lambda	34	21	57	41.0354343321728	0.513202232202376	419.515434332173	no	yes
M3	C6	R2	kappa	34	21	57	45.9577444302502	0.311631927748563	424.43774443025	no	yes
M3	C6	R2	delta	34	21	57	43.4255496306049	0.410432427415907	421.905549630605	yes	no
M3	C7	R2	lambda	34	21	57	62.2517300361241	0.0227476801635763	440.731730036124	no	no
M3	C7	R2	kappa	34	21	57	59.5361488626663	0.0385177367451712	438.016148862666	no	no
M3	C7	R2	delta	34	21	57	56.6277501361524	0.065258598232675	435.107750136152	yes	no
M3	C8	R2	lambda	34	15	63	32.3595367424249	0.350997235858645	582.780589374004	no	yes
M3	C8	R2	kappa	34	15	63	36.8604203009732	0.181246529610195	587.281472932552	no	yes
M3	C8	R2	delta	34	15	63	34.5607406634861	0.258973696220867	584.981793295065	yes	no
M8	C0	R1	lambda	34	42	36	277.439392138477	0	407.352435616738	no	no
M8	C0	R1	kappa	34	42	36	213.810922335611	2.76889622341514e-13	343.723965813872	no	no
M8	C0	R1	delta	34	42	36	186.070902786544	1.07545627958672e-09	315.983946264805	yes	no
M8	C1	R1	lambda	34	41	37	251.198841576672	0	387.687730465561	no	no
M8	C1	R1	kappa	34	41	37	199.640913519752	8.38396019275933e-12	336.129802408641	no	no
M8	C1	R1	delta	34	41	37	169.180510423914	5.17782451359139e-08	305.669399312802	yes	no
M8	C2	R1	lambda	34	40	38	233.361748430403	1.11022302462516e-16	376.725384794039	no	no
M8	C2	R1	kappa	34	40	38	194.910260275737	1.40242262247625e-11	338.273896639373	no	no
M8	C2	R1	delta	34	40	38	168.002341415785	3.30876703813487e-08	311.365977779421	yes	no
M8	C3	R1	lambda	34	40	38	251.081027472018	0	394.444663835654	no	no
M8	C3	R1	kappa	34	40	38	197.661079517664	6.06892314181096e-12	341.0247158813	no	no
M8	C3	R1	delta	34	40	38	167.342320363151	3.95999957270021e-08	310.705956726787	yes	no
M8	C4	R1	lambda	34	39	39	238.316523375707	0	388.874662910591	no	no
M8	C4	R1	kappa	34	39	39	196.9903794254	2.90245605327755e-12	347.548518960284	no	no
M8	C4	R1	delta	34	39	39	167.344380534177	1.80644431635457e-08	317.902520069061	yes	no
M8	C5	R1	lambda	34	36	42	175.660337228959	1.21560761456863e-10	349.960337228959	no	no
M8	C5	R1	kappa	34	36	42	139.897041723612	2.91732444335224e-06	314.197041723612	no	no
M8	C5	R1	delta	34	36	42	122.941449403201	0.000173877873004824	297.241449403201	yes	no
M8	C6	R1	lambda	34	30	48	117.573966169668	1.30169610621511e-05	351.926907346139	no	no
M8	C6	R1	kappa	34	30	48	114.508480309	2.86843213319621e-05	348.861421485471	no	no
M8	C6	R1	delta	34	30	48	103.660548619334	0.000400585607324033	338.013489795805	yes	no
M8	C7	R1	lambda	34	30	48	165.615655968748	7.90079113244246e-12	399.968597145219	no	no
M8	C7	R1	kappa	34	30	48	129.238156700313	5.49429711393934e-07	363.591097876784	no	no
M8	C7	R1	delta	34	30	48	114.197522350278	3.10453760993257e-05	348.550463526748	yes	no
M8	C8	R1	lambda	34	24	54	109.368840859568	1.08967011114292e-06	429.511698002425	no	no
M8	C8	R1	kappa	34	24	54	104.615714615089	4.3528359491285e-06	424.758571757946	no	no
M8	C8	R1	delta	34	24	54	95.1727317340164	5.96537679247167e-05	415.315588876874	yes	no
M8	C0	R2	lambda	34	32	46	127.306534447351	4.34318924413812e-06	339.417645558462	no	no
M8	C0	R2	kappa	34	32	46	116.970543949851	5.97228450790466e-05	329.081655060962	no	no
M8	C0	R2	delta	34	32	46	112.510682643844	0.000173206327919062	324.621793754955	yes	no
M8	C1	R2	lambda	34	31	47	113.356212013381	7.50435892693524e-05	336.270497727667	no	no
M8	C1	R2	kappa	34	31	47	102.935718078121	0.000844917120098709	325.850003792406	no	no
M8	C1	R2	delta	34	31	47	99.8914521896366	0.00163118316491073	322.805737903922	yes	no
M8	C2	R2	lambda	34	30	48	102.421007773471	0.000532204236968536	336.773948949941	no	no
M8	C2	R2	kappa	34	30	48	99.1948863128473	0.00109497774318079	333.547827489318	no	no
M8	C2	R2	delta	34	30	48	99.2412462327666	0.00108388833922202	333.594187409237	yes	no
M8	C3	R2	lambda	34	30	48	108.972757530694	0.000113783842194182	343.325698707164	no	no
M8	C3	R2	kappa	34	30	48	101.189352183655	0.000703149031897832	335.542293360125	no	no
M8	C3	R2	delta	34	30	48	97.9514407174592	0.00143569993675308	332.30438189393	yes	no
M8	C4	R2	lambda	34	29	49	106.831251445746	9.97471254143845e-05	353.316099930595	no	no
M8	C4	R2	kappa	34	29	49	100.490505634325	0.000455727526894156	346.975354119174	no	no
M8	C4	R2	delta	34	29	49	97.670908900797	0.000867949493708831	344.155757385645	yes	no
M8	C5	R2	lambda	34	26	52	75.4344487974557	0.0185121527615515	363.167782130789	no	no
M8	C5	R2	kappa	34	26	52	64.8477788431623	0.108779740266827	352.581112176496	no	yes
M8	C5	R2	delta	34	26	52	63.3796262594474	0.133970335110234	351.112959592781	yes	no
M8	C6	R2	lambda	34	20	58	42.3644083710314	0.36934922612766	443.531075037698	no	yes
M8	C6	R2	kappa	34	20	58	41.0620937829438	0.423804054159216	442.22876044961	no	yes
M8	C6	R2	delta	34	20	58	41.9641426263004	0.385744628826097	443.130809292967	yes	no
M8	C7	R2	lambda	34	20	58	63.5807040749919	0.0102442552664505	464.747370741659	no	no
M8	C7	R2	kappa	34	20	58	54.640498215374	0.0613108929630977	455.807164882041	no	yes
M8	C7	R2	delta	34	20	58	55.166343131848	0.055745286327582	456.333009798515	yes	no
M8	C8	R2	lambda	34	14	64	33.6885107812927	0.211317214854787	623.910733003515	no	yes
M8	C8	R2	kappa	34	14	64	31.9647696536808	0.275946978373578	622.186991875903	no	yes
M8	C8	R2	delta	34	14	64	33.0993336591816	0.232105941703224	623.321555881404	yes	no
M12	C0	R1	lambda	34	41	37	274.967858507469	0	411.456747396358	no	no
M12	C0	R1	kappa	34	41	37	212.333030600866	1.66644475996236e-13	348.821919489755	no	no
M12	C0	R1	delta	34	41	37	183.459037231725	9.85853176871387e-10	319.947926120614	yes	no
M12	C1	R1	lambda	34	40	38	248.727307945664	0	392.090944309301	no	no
M12	C1	R1	kappa	34	40	38	198.163021785007	5.20461451714027e-12	341.526658148643	no	no
M12	C1	R1	delta	34	40	38	166.568644869094	4.8847648925765e-08	309.93228123273	yes	no
M12	C2	R1	lambda	34	39	39	230.890214799411	0	381.448354334295	no	no
M12	C2	R1	kappa	34	39	39	193.432368541	8.69693206340116e-12	343.990508075884	no	no
M12	C2	R1	delta	34	39	39	165.390475860965	3.09935528353122e-08	315.948615395849	yes	no
M12	C3	R1	lambda	34	39	39	248.609493841016	0	399.1676333759	no	no
M12	C3	R1	kappa	34	39	39	196.183187782916	3.72690767136419e-12	346.7413273178	no	no
M12	C3	R1	delta	34	39	39	164.730454808332	3.71515843644588e-08	315.288594343215	yes	no
M12	C4	R1	lambda	34	38	40	235.844989744706	0	393.940227839944	no	no
M12	C4	R1	kappa	34	38	40	195.512487690653	1.75404135660528e-12	353.607725785891	no	no
M12	C4	R1	delta	34	38	40	164.732514979358	1.67722344901478e-08	322.827753074596	yes	no
M12	C5	R1	lambda	34	35	43	173.188803597951	1.01990527134888e-10	356.214444623592	no	no
M12	C5	R1	kappa	34	35	43	138.419149988867	2.09401224393613e-06	321.444791014508	no	no
M12	C5	R1	delta	34	35	43	120.329583848381	0.00017440269059299	303.355224874022	yes	no
M12	C6	R1	lambda	34	29	49	115.102432538676	1.2034271663075e-05	361.587281023525	no	no
M12	C6	R1	kappa	34	29	49	113.030588574264	2.07118485734403e-05	359.515437059112	no	no
M12	C6	R1	delta	34	29	49	101.048683064514	0.000400212431099556	347.533531549363	yes	no
M12	C7	R1	lambda	34	29	49	163.144122337747	6.18483042558182e-12	409.628970822595	no	no
M12	C7	R1	kappa	34	29	49	127.760264965566	3.67501118980762e-07	374.245113450414	no	no
M12	C7	R1	delta	34	29	49	111.585656795458	3.0092602898657e-05	358.070505280307	yes	no
M12	C8	R1	lambda	34	23	55	106.897307228567	9.39776896635713e-07	445.045455376715	no	no
M12	C8	R1	kappa	34	23	55	103.137822880341	2.86731495768855e-06	441.285971028489	no	no
M12	C8	R1	delta	34	23	55	92.5608661791969	5.68577328360353e-05	430.709014327345	yes	no
M12	C0	R2	lambda	34	31	47	124.835000816343	3.99425936203901e-06	347.749286530629	no	no
M12	C0	R2	kappa	34	31	47	115.492652215105	4.43403364389638e-05	338.406937929391	no	no
M12	C0	R2	delta	34	31	47	109.898817089024	0.000172242949436963	332.81310280331	yes	no
M12	C1	R2	lambda	34	30	48	110.884678382373	7.12180091790859e-05	345.237619558844	no	no
M12	C1	R2	kappa	34	30	48	101.457826343375	0.000661940391742388	335.810767519846	no	no
M12	C1	R2	delta	34	30	48	97.2795866348171	0.0016591881746465	331.632527811288	yes	no
M12	C2	R2	lambda	34	29	49	99.9494741424789	0.000516496581781212	346.434322627327	no	no
M12	C2	R2	kappa	34	29	49	97.7169945781108	0.00085899832380476	344.201843062959	no	no
M12	C2	R2	delta	34	29	49	96.6293806779471	0.00109546598098342	343.114229162796	yes	no
M12	C3	R2	lambda	34	29	49	106.501223899692	0.00010820228774211	352.986072384541	no	no
M12	C3	R2	kappa	34	29	49	99.711460448907	0.000545610063312107	346.196308933755	no	no
M12	C3	R2	delta	34	29	49	95.3395751626397	0.00145570491668712	341.824423647488	yes	no
M12	C4	R2	lambda	34	28	50	104.359717814745	9.43547755710705e-05	363.734717814745	no	no
M12	C4	R2	kappa	34	28	50	99.0126138995779	0.000347956036922281	358.387613899578	no	no
M12	C4	R2	delta	34	28	50	95.0590433459775	0.000873075952765201	354.434043345977	yes	no
M12	C5	R2	lambda	34	25	53	72.962915166448	0.0187148220152654	376.342225511276	no	no
M12	C5	R2	kappa	34	25	53	63.369887108417	0.0969906919171645	366.749197453245	no	yes
M12	C5	R2	delta	34	25	53	60.7677607046279	0.141512210613089	364.147071049456	yes	no
M12	C6	R2	lambda	34	19	59	39.8928747400397	0.385954319944336	465.718961696562	no	yes
M12	C6	R2	kappa	34	19	59	39.5842020482072	0.399145130177792	465.410289004729	no	yes
M12	C6	R2	delta	34	19	59	39.3522770714809	0.409178977541803	465.178364028003	yes	no
M12	C7	R2	lambda	34	19	59	61.1091704439902	0.0101189998441131	486.935257400512	no	no
M12	C7	R2	kappa	34	19	59	53.1626064806264	0.0521252407729902	478.988693437148	no	yes
M12	C7	R2	delta	34	19	59	52.5544775770285	0.0583798247034394	478.38056453355	yes	no
M12	C8	R2	lambda	34	13	65	31.216977150291	0.220287410146815	665.922859503232	no	yes
M12	C8	R2	kappa	34	13	65	30.4868779189333	0.247933197416651	665.192760271874	no	yes
M12	C8	R2	delta	34	13	65	30.4874681043621	0.247909945329852	665.193350457303	yes	no
M3	C0	R1	lambda	35	43	35	291.776032802068	0	415.393054078664	no	no
M3	C0	R1	kappa	35	43	35	228.354927799506	7.54951656745106e-15	351.971949076102	no	no
M3	C0	R1	delta	35	43	35	196.799805871457	1.14788178962044e-10	320.416827148053	yes	no
M3	C1	R1	lambda	35	42	36	261.694001426182	0	391.607044904443	no	no
M3	C1	R1	kappa	35	42	36	213.529149950128	3.02202707302968e-13	343.442193428389	no	no
M3	C1	R1	delta	35	42	36	177.807935212997	1.07698856499638e-08	307.720978691258	yes	no
M3	C2	R1	lambda	35	41	37	242.635599638487	0	379.124488527376	no	no
M3	C2	R1	kappa	35	41	37	209.227724157772	4.40536496171262e-13	345.716613046661	no	no
M3	C2	R1	delta	35	41	37	176.338202721679	7.33285021592422e-09	312.827091610568	yes	no
M3	C3	R1	lambda	35	41	37	260.40979445409	0	396.898683342979	no	no
M3	C3	R1	kappa	35	41	37	211.623564446677	2.08277839419679e-13	348.112453335566	no	no
M3	C3	R1	delta	35	41	37	174.816264686812	1.11715511286192e-08	311.305153575701	yes	no
M3	C4	R1	lambda	35	40	38	247.976010839151	0	391.339647202787	no	no
M3	C4	R1	kappa	35	40	38	211.064206328395	9.27036225562006e-14	354.427842692031	no	no
M3	C4	R1	delta	35	40	38	175.0738487575	4.66146732325257e-09	318.437485121136	yes	no
M3	C5	R1	lambda	35	37	41	183.328305029254	2.95996560595313e-11	349.328305029254	no	no
M3	C5	R1	kappa	35	37	41	149.645733424956	4.73248942034488e-07	315.645733424956	no	no
M3	C5	R1	delta	35	37	41	125.71528038538	0.000166916331191036	291.71528038538	yes	no
M3	C6	R1	lambda	35	31	47	121.623731882858	9.30838974755321e-06	344.538017597144	no	no
M3	C6	R1	kappa	35	31	47	122.546657836414	7.313271149334e-06	345.4609435507	no	no
M3	C6	R1	delta	35	31	47	103.340519139426	0.000772774606839777	326.254804853712	yes	no
M3	C7	R1	lambda	35	31	47	171.231669263462	3.57969209829889e-12	394.145954977748	no	no
M3	C7	R1	kappa	35	31	47	138.013866281437	1.03208949053801e-07	360.928151995722	no	no
M3	C7	R1	delta	35	31	47	114.639336067244	5.47728974686912e-05	337.55362178153	yes	no
M3	C8	R1	lambda	35	25	53	113.332290804329	8.08514508121583e-07	416.711601149157	no	no
M3	C8	R1	kappa	35	25	53	111.582113008769	1.34925247163853e-06	414.961423353597	no	no
M3	C8	R1	delta	35	25	53	93.9433054985909	0.000168154641845386	397.322615843419	yes	no
M3	C0	R2	lambda	35	33	45	132.714413404324	2.17271283498022e-06	334.606305296216	no	no
M3	C0	R2	kappa	35	33	45	125.440503388421	1.42838187735528e-05	327.332395280313	no	no
M3	C0	R2	delta	35	33	45	119.250247581962	6.56322375127694e-05	321.142139473854	yes	no
M3	C1	R2	lambda	35	32	46	119.303704669844	3.36543486382235e-05	331.414815780955	no	no
M3	C1	R2	kappa	35	32	46	112.979199022396	0.00015518898581901	325.090310133507	no	no
M3	C1	R2	delta	35	32	46	106.368325325401	0.000698010799597859	318.479436436512	yes	no
M3	C2	R2	lambda	35	31	47	109.805010788093	0.000176105184367614	332.719296502379	no	no
M3	C2	R2	kappa	35	31	47	109.301219597001	0.000198311129994244	332.215505311287	no	no
M3	C2	R2	delta	35	31	47	105.461908847369	0.000480889607088031	328.376194561654	yes	no
M3	C3	R2	lambda	35	31	47	114.663714420113	5.44443881247414e-05	337.578000134398	no	no
M3	C3	R2	kappa	35	31	47	110.918300791927	0.000135184099736563	333.832586506213	no	no
M3	C3	R2	delta	35	31	47	103.568356448341	0.000734781770496018	326.482642162627	yes	no
M3	C4	R2	lambda	35	30	48	113.285291836019	3.91092259475201e-05	347.638233012489	no	no
M3	C4	R2	kappa	35	30	48	110.415976014389	7.99454946827094e-05	344.768917190859	no	no
M3	C4	R2	delta	35	30	48	103.294648181862	0.000435798649242591	337.647589358333	yes	no
M3	C5	R2	lambda	35	27	51	79.968284137751	0.0123860012629129	353.065058331299	no	no
M3	C5	R2	kappa	35	27	51	72.9538655080986	0.0437982889736147	346.050639701647	no	no
M3	C5	R2	delta	35	27	51	69.3180090908322	0.0782808173070748	342.414783284381	yes	no
M3	C6	R2	lambda	35	21	57	45.0490986707903	0.345554519006337	423.52909867079	no	yes
M3	C6	R2	kappa	35	21	57	48.2958421549854	0.233525594673439	426.775842154985	no	yes
M3	C6	R2	delta	35	21	57	47.3673441294264	0.262888095730772	425.847344129426	yes	no
M3	C7	R2	lambda	35	21	57	67.4260047746388	0.0076656040902281	445.906004774639	no	no
M3	C7	R2	kappa	35	21	57	62.2623902492566	0.0226992813456023	440.742390249257	no	no
M3	C7	R2	delta	35	21	57	59.4620059012842	0.0390578211628779	437.942005901284	yes	no
M3	C8	R2	lambda	35	15	63	35.8015551012454	0.214646097114697	586.222607732824	no	yes
M3	C8	R2	kappa	35	15	63	38.6946926970414	0.13271681218749	589.11574532862	no	yes
M3	C8	R2	delta	35	15	63	37.4897071152351	0.163295538381632	587.910759746814	yes	no
M8	C0	R1	lambda	35	42	36	293.105006913662	0	423.018050391923	no	no
M8	C0	R1	kappa	35	42	36	223.628190405022	1.25455201782643e-14	353.541233883282	no	no
M8	C0	R1	delta	35	42	36	193.988681209634	1.09986131313633e-10	323.901724687895	yes	no
M8	C1	R1	lambda	35	41	37	263.022975537774	0	399.511864426663	no	no
M8	C1	R1	kappa	35	41	37	208.802412555642	5.02931030155196e-13	345.291301444531	no	no
M8	C1	R1	delta	35	41	37	174.996810551174	1.06288947643307e-08	311.485699440063	yes	no
M8	C2	R1	lambda	35	40	38	243.96457375008	0	387.328210113716	no	no
M8	C2	R1	kappa	35	40	38	204.500986763287	7.33080263159991e-13	347.864623126924	no	no
M8	C2	R1	delta	35	40	38	173.527078059856	7.19462589504616e-09	316.890714423492	yes	no
M8	C3	R1	lambda	35	40	38	261.73876856568	0	405.102404929316	no	no
M8	C3	R1	kappa	35	40	38	206.896827052207	3.46056516775661e-13	350.260463415843	no	no
M8	C3	R1	delta	35	40	38	172.005140024989	1.0995686805515e-08	315.368776388625	yes	no
M8	C4	R1	lambda	35	39	39	249.304984950741	0	399.863124485624	no	no
M8	C4	R1	kappa	35	39	39	206.337468933925	1.53654866608122e-13	356.895608468808	no	no
M8	C4	R1	delta	35	39	39	172.262724095677	4.54318249687446e-09	322.820863630561	yes	no
M8	C5	R1	lambda	35	36	42	184.657279140847	7.53919149332205e-12	358.957279140847	no	no
M8	C5	R1	kappa	35	36	42	144.91899603047	7.8903320022139e-07	319.21899603047	no	no
M8	C5	R1	delta	35	36	42	122.904155723557	0.000175340428291038	297.204155723557	yes	no
M8	C6	R1	lambda	35	30	48	122.952705994451	3.11627091464928e-06	357.305647170922	no	no
M8	C6	R1	kappa	35	30	48	117.81992044193	1.22076646443814e-05	352.1728616184	no	no
M8	C6	R1	delta	35	30	48	100.529394477603	0.000815053576585956	334.882335654074	yes	no
M8	C7	R1	lambda	35	30	48	172.560643375052	7.90811860440499e-13	406.913584551522	no	no
M8	C7	R1	kappa	35	30	48	133.287128886967	1.73574950745881e-07	367.640070063437	no	no
M8	C7	R1	delta	35	30	48	111.828211405421	5.63516197279457e-05	346.181152581892	yes	no
M8	C8	R1	lambda	35	24	54	114.661264915919	2.22343533029523e-07	434.804122058776	no	no
M8	C8	R1	kappa	35	24	54	106.855375614299	2.27840705679938e-06	426.998232757156	no	no
M8	C8	R1	delta	35	24	54	91.132180836768	0.000172074318832705	411.275037979625	yes	no
M8	C0	R2	lambda	35	32	46	134.043387515918	7.09223550443561e-07	346.154498627029	no	no
M8	C0	R2	kappa	35	32	46	120.713765993937	2.3670200011372e-05	332.824877105048	no	no
M8	C0	R2	delta	35	32	46	116.439122920139	6.7951857099624e-05	328.55023403125	yes	no
M8	C1	R2	lambda	35	31	47	120.632678781437	1.20392814620951e-05	343.546964495722	no	no
M8	C1	R2	kappa	35	31	47	108.252461627909	0.000253460075540946	331.166747342195	no	no
M8	C1	R2	delta	35	31	47	103.557200663578	0.000736600003210852	326.471486377863	yes	no
M8	C2	R2	lambda	35	30	48	111.133984899686	6.69579908118001e-05	345.486926076157	no	no
M8	C2	R2	kappa	35	30	48	104.574482202517	0.000324107800237283	338.927423378987	no	no
M8	C2	R2	delta	35	30	48	102.650784185546	0.000505044581412872	337.003725362016	yes	no
M8	C3	R2	lambda	35	30	48	115.992688531702	1.96117679143182e-05	350.345629708173	no	no
M8	C3	R2	kappa	35	30	48	106.191563397457	0.000221713883147956	340.544504573928	no	no
M8	C3	R2	delta	35	30	48	100.757231786518	0.000774635961588332	335.110172962988	yes	no
M8	C4	R2	lambda	35	29	49	114.614265947608	1.36870308959924e-05	361.099114432457	no	no
M8	C4	R2	kappa	35	29	49	105.689238619919	0.000132045785249502	352.174087104767	no	no
M8	C4	R2	delta	35	29	49	100.483523520039	0.000456466411732359	346.968372004887	yes	no
M8	C5	R2	lambda	35	26	52	81.2972582493437	0.00579267674570128	369.030591582677	no	no
M8	C5	R2	kappa	35	26	52	68.227128113612	0.0649620993360837	355.960461446945	no	yes
M8	C5	R2	delta	35	26	52	66.5068844290092	0.0849782169383736	354.240217762343	yes	no
M8	C6	R2	lambda	35	20	58	46.3780727823836	0.226010757278425	447.54473944905	no	yes
M8	C6	R2	kappa	35	20	58	43.5691047605012	0.322098695723283	444.735771427168	no	yes
M8	C6	R2	delta	35	20	58	44.5562194676034	0.285970825796353	445.72288613427	yes	no
M8	C7	R2	lambda	35	20	58	68.7549788862284	0.00313514498595091	469.921645552895	no	no
M8	C7	R2	kappa	35	20	58	57.5356528547865	0.0357156738021502	458.702319521453	no	no
M8	C7	R2	delta	35	20	58	56.6508812394613	0.0423061620662772	457.817547906128	yes	no
M8	C8	R2	lambda	35	14	64	37.1305292128351	0.116009736006156	627.352751435057	no	yes
M8	C8	R2	kappa	35	14	64	33.9679553025713	0.201930322974987	624.190177524793	no	yes
M8	C8	R2	delta	35	14	64	34.6785824534121	0.179417797701396	624.900804675634	yes	no
M12	C0	R1	lambda	35	41	37	290.633473225208	0	427.122362114097	no	no
M12	C0	R1	kappa	35	41	37	222.20220416432	7.21644966006352e-15	358.691093053209	no	no
M12	C0	R1	delta	35	41	37	191.684206525839	9.04222252628983e-11	328.173095414727	yes	no
M12	C1	R1	lambda	35	40	38	260.551441849321	0	403.915078212957	no	no
M12	C1	R1	kappa	35	40	38	207.37642631494	2.97650792902004e-13	350.740062678576	no	no
M12	C1	R1	delta	35	40	38	172.692335867379	9.08236652552574e-09	316.055972231015	yes	no
M12	C2	R1	lambda	35	39	39	241.493040061626	0	392.051179596509	no	no
M12	C2	R1	kappa	35	39	39	203.075000522583	4.32320845789036e-13	353.633140057467	no	no
M12	C2	R1	delta	35	39	39	171.222603376061	6.09848160859627e-09	321.780742910945	yes	no
M12	C3	R1	lambda	35	39	39	259.267234877227	0	409.825374412111	no	no
M12	C3	R1	kappa	35	39	39	205.470840811498	2.02393657389166e-13	356.028980346382	no	no
M12	C3	R1	delta	35	39	39	169.700665341194	9.35987831685026e-09	320.258804876077	yes	no
M12	C4	R1	lambda	35	38	40	246.833451262288	0	404.928689357526	no	no
M12	C4	R1	kappa	35	38	40	204.911482693216	8.83737527601625e-14	363.006720788454	no	no
M12	C4	R1	delta	35	38	40	169.958249411882	3.8162215609816e-09	328.05348750712	yes	no
M12	C5	R1	lambda	35	35	43	182.185745452393	6.16307005429917e-12	365.211386478034	no	no
M12	C5	R1	kappa	35	35	43	143.493009789768	5.46377741494908e-07	326.518650815409	no	no
M12	C5	R1	delta	35	35	43	120.599681039762	0.000164026747343504	303.625322065403	yes	no
M12	C6	R1	lambda	35	29	49	120.481172305997	2.82902732506862e-06	366.966020790846	no	no
M12	C6	R1	kappa	35	29	49	116.393934201226	8.542642184306e-06	362.878782686074	no	no
M12	C6	R1	delta	35	29	49	98.2249197938077	0.000765974879474829	344.709768278656	yes	no
M12	C7	R1	lambda	35	29	49	170.089109686599	6.0462745921086e-13	416.573958171448	no	no
M12	C7	R1	kappa	35	29	49	131.861142646258	1.12043447630938e-07	378.345991131106	no	no
M12	C7	R1	delta	35	29	49	109.523736721626	5.09025409723973e-05	356.008585206474	yes	no
M12	C8	R1	lambda	35	23	55	112.189731227467	1.87330446044243e-07	450.337879375615	no	no
M12	C8	R1	kappa	35	23	55	105.429389373591	1.45722753719379e-06	443.577537521739	no	no
M12	C8	R1	delta	35	23	55	88.8277061529727	0.000153741900389304	426.975854301121	yes	no
M12	C0	R2	lambda	35	31	47	131.571853827464	6.38396483565451e-07	354.48613954175	no	no
M12	C0	R2	kappa	35	31	47	119.287779753235	1.70184796068895e-05	342.202065467521	no	no
M12	C0	R2	delta	35	31	47	114.134648236343	6.20199638675656e-05	337.048933950629	yes	no
M12	C1	R2	lambda	35	30	48	118.161145092983	1.11653891496921e-05	352.514086269453	no	no
M12	C1	R2	kappa	35	30	48	106.826475387208	0.000190689733048255	341.179416563679	no	no
M12	C1	R2	delta	35	30	48	101.252725979782	0.000693207399006357	335.605667156253	yes	no
M12	C2	R2	lambda	35	29	49	108.662451211232	6.32324043688959e-05	355.14729969608	no	no
M12	C2	R2	kappa	35	29	49	103.148495961813	0.000243847845508904	349.633344446661	no	no
M12	C2	R2	delta	35	29	49	100.34630950175	0.00047122116376197	346.831157986599	yes	no
M12	C3	R2	lambda	35	29	49	113.52115484325	1.82272265041306e-05	360.006003328098	no	no
M12	C3	R2	kappa	35	29	49	104.765577156748	0.00016531744834547	351.250425641597	no	no
M12	C3	R2	delta	35	29	49	98.4527571027226	0.000727431518205313	344.937605587571	yes	no
M12	C4	R2	lambda	35	28	50	112.142732259156	1.26067161204668e-05	371.517732259156	no	no
M12	C4	R2	kappa	35	28	50	104.26325237921	9.66592649874753e-05	363.63825237921	no	no
M12	C4	R2	delta	35	28	50	98.1790488362437	0.000423830030552463	357.554048836244	yes	no
M12	C5	R2	lambda	35	25	53	78.82572456089	0.0057570142806862	382.205034905718	no	no
M12	C5	R2	kappa	35	25	53	66.8011418729105	0.0562593274224075	370.180452217738	no	yes
M12	C5	R2	delta	35	25	53	64.2024097452139	0.0853894238656824	367.581720090042	yes	no
M12	C6	R2	lambda	35	19	59	43.9065390939293	0.235478268382629	469.732626050451	no	yes
M12	C6	R2	kappa	35	19	59	42.1431185197973	0.296360997880412	467.969205476319	no	yes
M12	C6	R2	delta	35	19	59	42.2517447838082	0.292360487780141	468.07783174033	yes	no
M12	C7	R2	lambda	35	19	59	66.283445197776	0.00302441311303026	492.109532154298	no	no
M12	C7	R2	kappa	35	19	59	56.1096666140778	0.0293409443308892	481.9357535706	no	no
M12	C7	R2	delta	35	19	59	54.346406555666	0.041588030771986	480.172493512188	yes	no
M12	C8	R2	lambda	35	13	65	34.6589955243826	0.119222417027997	669.364877877324	no	yes
M12	C8	R2	kappa	35	13	65	32.5419690618626	0.175804850191737	667.247851414804	no	yes
M12	C8	R2	delta	35	13	65	32.3741077696168	0.181039893185169	667.079990122558	yes	no
M3	C0	R1	lambda	36	43	35	280.642705346134	0	404.25972662273	no	no
M3	C0	R1	kappa	36	43	35	221.135202590554	7.40518757424979e-14	344.75222386715	no	no
M3	C0	R1	delta	36	43	35	184.4233142416	3.83334108899902e-09	308.040335518196	yes	no
M3	C1	R1	lambda	36	42	36	254.570073515385	0	384.483116993646	no	no
M3	C1	R1	kappa	36	42	36	211.543120331507	5.59330359806154e-13	341.456163809768	no	no
M3	C1	R1	delta	36	42	36	170.327715292875	8.06625729543597e-08	300.240758771136	yes	no
M3	C2	R1	lambda	36	41	37	239.021847236293	0	375.510736125182	no	no
M3	C2	R1	kappa	36	41	37	207.061952722086	8.63420446250984e-13	343.550841610975	no	no
M3	C2	R1	delta	36	41	37	169.388349991121	4.89667307812525e-08	305.877238880009	yes	no
M3	C3	R1	lambda	36	41	37	257.863624958856	0	394.352513847745	no	no
M3	C3	R1	kappa	36	41	37	210.965868178119	2.56017429478561e-13	347.454757067008	no	no
M3	C3	R1	delta	36	41	37	168.451606329177	6.29483178915535e-08	304.940495218066	yes	no
M3	C4	R1	lambda	36	40	38	245.266312529656	0	388.629948893292	no	no
M3	C4	R1	kappa	36	40	38	210.832289044581	9.98090499138016e-14	354.195925408217	no	no
M3	C4	R1	delta	36	40	38	169.09865845721	2.45195567183387e-08	312.462294820846	yes	no
M3	C5	R1	lambda	36	37	41	175.274232481011	3.38969963209479e-10	341.274232481011	no	no
M3	C5	R1	kappa	36	37	41	143.677116149868	2.24052747721526e-06	309.677116149868	no	no
M3	C5	R1	delta	36	37	41	117.329864344949	0.00100333895585525	283.329864344949	yes	no
M3	C6	R1	lambda	36	31	47	116.281989163957	3.6419549702682e-05	339.196274878243	no	no
M3	C6	R1	kappa	36	31	47	116.210594722289	3.70755308295445e-05	339.124880436575	no	no
M3	C6	R1	delta	36	31	47	91.9336827810072	0.00808372522531453	314.847968495293	yes	no
M3	C7	R1	lambda	36	31	47	167.977718833216	1.03465014333892e-11	390.892004547502	no	no
M3	C7	R1	kappa	36	31	47	133.140211579642	4.12107266201112e-07	356.054497293928	no	no
M3	C7	R1	delta	36	31	47	107.088559106774	0.000331805314216504	330.00284482106	yes	no
M3	C8	R1	lambda	36	25	53	108.04689082762	3.73256499930363e-06	411.426201172447	no	no
M3	C8	R1	kappa	36	25	53	105.670319410074	7.30018403627408e-06	409.049629754902	no	no
M3	C8	R1	delta	36	25	53	82.5387136405087	0.0025709005908453	385.918023985336	yes	no
M3	C0	R2	lambda	36	33	45	125.730792799734	1.32739579191687e-05	327.622684691626	no	no
M3	C0	R2	kappa	36	33	45	119.557178095778	6.09618793452338e-05	321.44906998767	no	no
M3	C0	R2	delta	36	33	45	115.687151686481	0.000152420405135634	317.579043578373	yes	no
M3	C1	R2	lambda	36	32	46	114.600380137949	0.000105728438247743	326.71149124906	no	no
M3	C1	R2	kappa	36	32	46	110.185257982046	0.000296606259335919	322.296369093157	no	no
M3	C1	R2	delta	36	32	46	105.484060559168	0.000846841804342802	317.595171670279	yes	no
M3	C2	R2	lambda	36	31	47	106.426493496405	0.00038619584380295	329.340779210691	no	no
M3	C2	R2	kappa	36	31	47	106.697801384236	0.000362950009210827	329.612087098522	no	no
M3	C2	R2	delta	36	31	47	104.828238303057	0.000554729987076508	327.742524017342	yes	no
M3	C3	R2	lambda	36	31	47	113.522561007801	7.20559845899249e-05	336.436846722087	no	no
M3	C3	R2	kappa	36	31	47	109.846675778468	0.00017437958319122	332.760961492754	no	no
M3	C3	R2	delta	36	31	47	103.201311334813	0.0007968977843964	326.115597049098	yes	no
M3	C4	R2	lambda	36	30	48	112.317150892488	4.98760534742848e-05	346.670092068959	no	no
M3	C4	R2	kappa	36	30	48	109.420163955301	0.000102040495351563	343.773105131772	no	no
M3	C4	R2	delta	36	30	48	102.671066682901	0.000502711679767009	337.024007859371	yes	no
M3	C5	R2	lambda	36	27	51	75.3021396496371	0.0292800263184768	348.398913843185	no	no
M3	C5	R2	kappa	36	27	51	69.2691849502851	0.0788646837091741	342.365959143833	no	yes
M3	C5	R2	delta	36	27	51	67.6504615742052	0.100324879580901	340.747235767754	yes	no
M3	C6	R2	lambda	36	21	57	41.1535392929215	0.507994753929284	419.633539292922	no	yes
M3	C6	R2	kappa	36	21	57	44.6272530322786	0.361916991089438	423.107253032279	no	yes
M3	C6	R2	delta	36	21	57	43.8829632440254	0.391654311210623	422.362963244025	yes	no
M3	C7	R2	lambda	36	21	57	66.2868349795292	0.00982757963342062	444.766834979529	no	no
M3	C7	R2	kappa	36	21	57	59.7020174599386	0.0373330411679993	438.182017459939	no	no
M3	C7	R2	delta	36	21	57	57.7757624111254	0.0532478846736303	436.255762411125	yes	no
M3	C8	R2	lambda	36	15	63	33.0947677776954	0.318444094263754	583.515820409274	no	yes
M3	C8	R2	kappa	36	15	63	34.9564284123979	0.244229310405875	585.377481043977	no	yes
M3	C8	R2	delta	36	15	63	32.4837348259563	0.345378037691513	582.904787457535	yes	no
M8	C0	R1	lambda	36	42	36	281.971679389415	0	411.884722867675	no	no
M8	C0	R1	kappa	36	42	36	216.544399918851	1.17905685215192e-13	346.457443397112	no	no
M8	C0	R1	delta	36	42	36	182.676365871122	2.79816625425866e-09	312.589409349383	yes	no
M8	C1	R1	lambda	36	41	37	255.899047558666	0	392.387936447555	no	no
M8	C1	R1	kappa	36	41	37	206.952317659805	8.93285445613401e-13	343.441206548694	no	no
M8	C1	R1	delta	36	41	37	168.580766922397	6.08097872056845e-08	305.069655811285	yes	no
M8	C2	R1	lambda	36	40	38	240.350821279569	0	383.714457643205	no	no
M8	C2	R1	kappa	36	40	38	202.47115005039	1.37878597428198e-12	345.834786414026	no	no
M8	C2	R1	delta	36	40	38	167.641401620642	3.65063065332905e-08	311.005037984279	yes	no
M8	C3	R1	lambda	36	40	38	259.192599002134	0	402.55623536577	no	no
M8	C3	R1	kappa	36	40	38	206.375065506414	4.0778491694482e-13	349.738701870051	no	no
M8	C3	R1	delta	36	40	38	166.704657958699	4.70808766417363e-08	310.068294322335	yes	no
M8	C4	R1	lambda	36	39	39	246.595286572933	0	397.153426107817	no	no
M8	C4	R1	kappa	36	39	39	206.241486372876	1.5842882561401e-13	356.79962590776	no	no
M8	C4	R1	delta	36	39	39	167.351710086731	1.80277314187904e-08	317.909849621615	yes	no
M8	C5	R1	lambda	36	36	42	176.603206524292	9.11958286664571e-11	350.903206524292	no	no
M8	C5	R1	kappa	36	36	42	139.086313478165	3.58911914810633e-06	313.386313478165	no	no
M8	C5	R1	delta	36	36	42	115.582915974471	0.000856271981716561	289.882915974471	yes	no
M8	C6	R1	lambda	36	30	48	117.610963207233	1.2891976654994e-05	351.963904383703	no	no
M8	C6	R1	kappa	36	30	48	111.619792050593	5.93523865454193e-05	345.972733227064	no	no
M8	C6	R1	delta	36	30	48	90.186734410529	0.00707636238192211	324.539675587	yes	no
M8	C7	R1	lambda	36	30	48	169.306692876494	2.33868480137289e-12	403.659634052964	no	no
M8	C7	R1	kappa	36	30	48	128.549408907937	6.66663648840604e-07	362.902350084408	no	no
M8	C7	R1	delta	36	30	48	105.341610736296	0.000270892028891079	339.694551912767	yes	no
M8	C8	R1	lambda	36	24	54	109.375864870897	1.08740890547576e-06	429.518722013754	no	no
M8	C8	R1	kappa	36	24	54	101.079516738369	1.1857863934539e-05	421.222373881226	no	no
M8	C8	R1	delta	36	24	54	80.7917652700306	0.00213412642410149	400.934622412888	yes	no
M8	C0	R2	lambda	36	32	46	127.059766843014	4.63441076270499e-06	339.170877954125	no	no
M8	C0	R2	kappa	36	32	46	114.966375424075	9.68778624479416e-05	327.077486535186	no	no
M8	C0	R2	delta	36	32	46	113.940203316003	0.000123697575408865	326.051314427114	yes	no
M8	C1	R2	lambda	36	31	47	115.929354181231	3.97725886051026e-05	338.843639895516	no	no
M8	C1	R2	kappa	36	31	47	105.594455310343	0.000466676394285437	328.508741024629	no	no
M8	C1	R2	delta	36	31	47	103.73711218869	0.000707791474727992	326.651397902975	yes	no
M8	C2	R2	lambda	36	30	48	107.755467539681	0.000152692551196654	342.108408716152	no	no
M8	C2	R2	kappa	36	30	48	102.10699871254	0.000571577087362996	336.459939889011	no	no
M8	C2	R2	delta	36	30	48	103.081289932578	0.000457674658349227	337.434231109049	yes	no
M8	C3	R2	lambda	36	30	48	114.851535051078	2.62813614873014e-05	349.204476227549	no	no
M8	C3	R2	kappa	36	30	48	105.255873106763	0.000276396050739702	339.608814283234	no	no
M8	C3	R2	delta	36	30	48	101.454362964334	0.000662457065497168	335.807304140805	yes	no
M8	C4	R2	lambda	36	29	49	113.646124935765	1.76420581723402e-05	360.130973420614	no	no
M8	C4	R2	kappa	36	29	49	104.829361283596	0.000162782047223975	351.314209768445	no	no
M8	C4	R2	delta	36	29	49	100.924118312423	0.000412011299747661	347.408966797271	yes	no
M8	C5	R2	lambda	36	26	52	76.6311136929185	0.0147459198030846	364.364447026252	no	no
M8	C5	R2	kappa	36	26	52	64.6783822785827	0.111480872751161	352.411715611916	no	yes
M8	C5	R2	delta	36	26	52	65.903513203727	0.0930924262961643	353.63684653706	yes	no
M8	C6	R2	lambda	36	20	58	42.482513336197	0.364574483480887	443.649180002864	no	yes
M8	C6	R2	kappa	36	20	58	40.0364503605823	0.46863896887431	441.203117027249	no	yes
M8	C6	R2	delta	36	20	58	42.1360148735473	0.378664884236083	443.302681540214	yes	no
M8	C7	R2	lambda	36	20	58	67.6158090228064	0.00410300653130613	468.782475689473	no	no
M8	C7	R2	kappa	36	20	58	55.1112147882337	0.0563078004350467	456.2778814549	no	yes
M8	C7	R2	delta	36	20	58	56.0288140406473	0.0475511143955093	457.195480707314	yes	no
M8	C8	R2	lambda	36	14	64	34.4237418209725	0.187268321973271	624.645964043195	no	yes
M8	C8	R2	kappa	36	14	64	30.365625740693	0.345956470479784	620.587847962915	no	yes
M8	C8	R2	delta	36	14	64	30.7367864554781	0.328891740413702	620.9590086777	yes	no
M12	C0	R1	lambda	36	41	37	279.500145755266	0	415.989034644155	no	no
M12	C0	R1	kappa	36	41	37	215.044927477982	7.0832228971085e-14	351.533816366871	no	no
M12	C0	R1	delta	36	41	37	180.271593493327	2.43832565249846e-09	316.760482382216	yes	no
M12	C1	R1	lambda	36	40	38	253.427513924517	0	396.791150288154	no	no
M12	C1	R1	kappa	36	40	38	205.452845218935	5.44342348973714e-13	348.816481582572	no	no
M12	C1	R1	delta	36	40	38	166.175994544601	5.43214058179586e-08	309.539630908237	yes	no
M12	C2	R1	lambda	36	39	39	237.879287645426	0	388.437427180309	no	no
M12	C2	R1	kappa	36	39	39	200.971677609514	8.38218383591993e-13	351.529817144398	no	no
M12	C2	R1	delta	36	39	39	165.236629242847	3.23325138884556e-08	315.79476877773	yes	no
M12	C3	R1	lambda	36	39	39	256.721065367988	0	407.279204902871	no	no
M12	C3	R1	kappa	36	39	39	204.875593065545	2.44582132324922e-13	355.433732600428	no	no
M12	C3	R1	delta	36	39	39	164.299885580903	4.18010341896036e-08	314.858025115787	yes	no
M12	C4	R1	lambda	36	38	40	244.123752938787	0	402.218991034025	no	no
M12	C4	R1	kappa	36	38	40	204.742013932006	9.32587340685131e-14	362.837252027245	no	no
M12	C4	R1	delta	36	38	40	164.946937708936	1.5794425323179e-08	323.042175804174	yes	no
M12	C5	R1	lambda	36	35	43	174.131672890143	7.6305628482487e-11	357.157313915784	no	no
M12	C5	R1	kappa	36	35	43	137.586841037296	2.59994583196033e-06	320.612482062937	no	no
M12	C5	R1	delta	36	35	43	113.178143596675	0.000834723368952961	296.203784622316	yes	no
M12	C6	R1	lambda	36	29	49	115.13942957309	1.19172448287408e-05	361.624278057938	no	no
M12	C6	R1	kappa	36	29	49	110.120319609718	4.37610934750365e-05	356.605168094566	no	no
M12	C6	R1	delta	36	29	49	87.7819620327333	0.00701028255400038	334.266810517582	yes	no
M12	C7	R1	lambda	36	29	49	166.835159242348	1.80777615099714e-12	413.320007727196	no	no
M12	C7	R1	kappa	36	29	49	127.049936467067	4.50240879579233e-07	373.534784951916	no	no
M12	C7	R1	delta	36	29	49	102.9368383585	0.000256457725867132	349.421686843349	yes	no
M12	C8	R1	lambda	36	23	55	106.904331236751	9.37797679734231e-07	445.052479384899	no	no
M12	C8	R1	kappa	36	23	55	99.5800442974995	8.03804214244419e-06	437.728192445648	no	no
M12	C8	R1	delta	36	23	55	78.3869928922348	0.00204437751359143	416.535141040383	yes	no
M12	C0	R2	lambda	36	31	47	124.588233208865	4.26539962605776e-06	347.502518923151	no	no
M12	C0	R2	kappa	36	31	47	113.466902983205	7.30425912096599e-05	336.381188697491	no	no
M12	C0	R2	delta	36	31	47	111.535430938207	0.000116613776942054	334.449716652493	yes	no
M12	C1	R2	lambda	36	30	48	113.457820547082	3.74429301593926e-05	347.810761723552	no	no
M12	C1	R2	kappa	36	30	48	104.094982869474	0.000362300674751626	338.447924045945	no	no
M12	C1	R2	delta	36	30	48	101.332339810894	0.00068090736811266	335.685280987365	yes	no
M12	C2	R2	lambda	36	29	49	105.283933905538	0.000145764976678953	351.768782390386	no	no
M12	C2	R2	kappa	36	29	49	100.607526271665	0.00044351231705686	347.092374756513	no	no
M12	C2	R2	delta	36	29	49	100.676517554783	0.000436457722931549	347.161366039631	yes	no
M12	C3	R2	lambda	36	29	49	112.380001416933	2.45186445833045e-05	358.864849901781	no	no
M12	C3	R2	kappa	36	29	49	103.756400665894	0.00021084989940312	350.241249150742	no	no
M12	C3	R2	delta	36	29	49	99.0495905865386	0.00063501183686332	345.534439071387	yes	no
M12	C4	R2	lambda	36	28	50	111.174591301619	1.63044372554211e-05	370.549591301619	no	no
M12	C4	R2	kappa	36	28	50	103.329888842727	0.000121946275545404	362.704888842727	no	no
M12	C4	R2	delta	36	28	50	98.519345934627	0.000391119203353218	357.894345934627	yes	no
M12	C5	R2	lambda	36	25	53	74.1595800587697	0.0148587964345602	377.538890403597	no	no
M12	C5	R2	kappa	36	25	53	63.1789098377134	0.0998230185229925	366.558220182541	no	yes
M12	C5	R2	delta	36	25	53	63.4987408259313	0.0951163892485265	366.878051170759	yes	no
M12	C6	R2	lambda	36	19	59	40.0109797020541	0.380958768677655	465.837066658576	no	yes
M12	C6	R2	kappa	36	19	59	38.5369779197069	0.4452051444049	464.363064876229	no	yes
M12	C6	R2	delta	36	19	59	39.7312424957515	0.392837632998304	465.557329452273	yes	no
M12	C7	R2	lambda	36	19	59	65.1442753886605	0.00397945238149866	490.970362345182	no	no
M12	C7	R2	kappa	36	19	59	53.6117423473642	0.0478836599004521	479.437829303886	no	no
M12	C7	R2	delta	36	19	59	53.6240416628515	0.0477718274123496	479.450128619373	yes	no
M12	C8	R2	lambda	36	13	65	31.9522081868266	0.194706474212246	666.658090539768	no	yes
M12	C8	R2	kappa	36	13	65	28.8661532998234	0.31720395565285	663.572035652765	no	yes
M12	C8	R2	delta	36	13	65	28.3320140776824	0.342316949638542	663.037896430624	yes	no
M3	C0	R1	lambda	37	43	35	279.81921538913	0	403.436236665725	no	no
M3	C0	R1	kappa	37	43	35	219.002419266821	1.43995926293883e-13	342.619440543416	no	no
M3	C0	R1	delta	37	43	35	187.911260697602	1.45098733028703e-09	311.528281974198	yes	no
M3	C1	R1	lambda	37	42	36	253.897305896424	0	383.810349374684	no	no
M3	C1	R1	kappa	37	42	36	208.852948531275	1.28030919199773e-12	338.765992009536	no	no
M3	C1	R1	delta	37	42	36	174.512760702268	2.63786599230542e-08	304.425804180529	yes	no
M3	C2	R1	lambda	37	41	37	237.261562197221	0	373.75045108611	no	no
M3	C2	R1	kappa	37	41	37	202.955418610702	3.05688807600291e-12	339.444307499591	no	no
M3	C2	R1	delta	37	41	37	172.153006532243	2.3176859209606e-08	308.641895421132	yes	no
M3	C3	R1	lambda	37	41	37	257.43326120067	0	393.922150089558	no	no
M3	C3	R1	kappa	37	41	37	208.079518437157	6.29718499567389e-13	344.568407326046	no	no
M3	C3	R1	delta	37	41	37	172.951228196727	1.86410209490617e-08	309.440117085616	yes	no
M3	C4	R1	lambda	37	40	38	242.93650084259	0	386.300137206227	no	no
M3	C4	R1	kappa	37	40	38	206.492344695823	3.93018950717305e-13	349.855981059459	no	no
M3	C4	R1	delta	37	40	38	172.145763343192	1.05743523937107e-08	315.509399706828	yes	no
M3	C5	R1	lambda	37	37	41	175.916628692028	2.79785083989736e-10	341.916628692028	no	no
M3	C5	R1	kappa	37	37	41	146.300345188717	1.13907583298989e-06	312.300345188717	no	no
M3	C5	R1	delta	37	37	41	127.055214409895	0.000123592189976596	293.055214409895	yes	no
M3	C6	R1	lambda	37	31	47	117.414553377204	2.74000299214094e-05	340.328839091489	no	no
M3	C6	R1	kappa	37	31	47	119.603265392095	1.5696185815095e-05	342.51755110638	no	no
M3	C6	R1	delta	37	31	47	105.338441788033	0.000494499538795767	328.252727502319	yes	no
M3	C7	R1	lambda	37	31	47	168.710347824372	8.1548101604767e-12	391.624633538658	no	no
M3	C7	R1	kappa	37	31	47	134.974665763222	2.45775550467009e-07	357.888951477508	no	no
M3	C7	R1	delta	37	31	47	114.302184873926	5.95172146686807e-05	337.216470588212	yes	no
M3	C8	R1	lambda	37	25	53	108.984971550729	2.85576919967223e-06	412.364281895557	no	no
M3	C8	R1	kappa	37	25	53	108.307426425275	3.46564189734888e-06	411.686736770103	no	no
M3	C8	R1	delta	37	25	53	92.1113194657614	0.000266754281441739	395.490629810589	yes	no
M3	C0	R2	lambda	37	33	45	126.46739736553	1.10126453201076e-05	328.359289257422	no	no
M3	C0	R2	kappa	37	33	45	121.786166933303	3.54617294077153e-05	323.678058825195	no	no
M3	C0	R2	delta	37	33	45	121.41857989682	3.88025735119646e-05	323.310471788711	yes	no
M3	C1	R2	lambda	37	32	46	115.374693091561	8.78457506283681e-05	327.485804202672	no	no
M3	C1	R2	kappa	37	32	46	111.651489728555	0.000211589976141902	323.762600839666	no	no
M3	C1	R2	delta	37	32	46	111.41641753088	0.000223436642640573	323.527528641991	yes	no
M3	C2	R2	lambda	37	31	47	106.310511413327	0.000396561013057406	329.224797127613	no	no
M3	C2	R2	kappa	37	31	47	106.575923245162	0.000373222323998945	329.490208959448	no	no
M3	C2	R2	delta	37	31	47	109.844240051362	0.000174480013242939	332.758525765647	yes	no
M3	C3	R2	lambda	37	31	47	113.316436747173	7.57754496727436e-05	336.230722461459	no	no
M3	C3	R2	kappa	37	31	47	109.934769158745	0.000170784376275823	332.849054873031	no	no
M3	C3	R2	delta	37	31	47	109.156523323804	0.000205170133418919	332.07080903809	yes	no
M3	C4	R2	lambda	37	30	48	110.730781455496	7.39770201386714e-05	345.083722631967	no	no
M3	C4	R2	kappa	37	30	48	108.72425601627	0.000120857555309994	343.07719719274	no	no
M3	C4	R2	delta	37	30	48	108.189314170424	0.000137548798833209	342.542255346895	yes	no
M3	C5	R2	lambda	37	27	51	74.739910737961	0.03230514004869	347.836684931509	no	no
M3	C5	R2	kappa	37	27	51	70.3376802159642	0.066876793066323	343.434454409513	no	yes
M3	C5	R2	delta	37	27	51	73.0965963356224	0.042765138175696	346.193370529171	yes	no
M3	C6	R2	lambda	37	21	57	41.542321002692	0.490917951355593	420.022321002692	no	yes
M3	C6	R2	kappa	37	21	57	46.6613206732206	0.286689691592989	425.141320673221	no	yes
M3	C6	R2	delta	37	21	57	51.2665865761091	0.154673389656429	429.746586576109	yes	no
M3	C7	R2	lambda	37	21	57	65.5319040840182	0.0115550432254097	444.011904084018	no	no
M3	C7	R2	kappa	37	21	57	59.2416828671033	0.0407018857337538	437.721682867103	no	no
M3	C7	R2	delta	37	21	57	60.8695918107623	0.0298600027577729	439.349591810762	yes	no
M3	C8	R2	lambda	37	15	63	32.9621197494059	0.324188411142412	583.383172380985	no	yes
M3	C8	R2	kappa	37	15	63	36.3982602101557	0.195326269148311	586.819312841735	no	yes
M3	C8	R2	delta	37	15	63	37.3440439061751	0.16732704902426	587.765096537754	yes	no
M8	C0	R1	lambda	37	42	36	281.148189502975	0	411.061232981236	no	no
M8	C0	R1	kappa	37	42	36	214.411616609619	2.29705143794945e-13	344.32466008788	no	no
M8	C0	R1	delta	37	42	36	184.889141219704	1.50251078245844e-09	314.802184697965	yes	no
M8	C1	R1	lambda	37	41	37	255.226280010269	0	391.715168899158	no	no
M8	C1	R1	kappa	37	41	37	204.262145874077	2.0478063689211e-12	340.751034762965	no	no
M8	C1	R1	delta	37	41	37	171.49064122437	2.77506531087823e-08	307.979530113259	yes	no
M8	C2	R1	lambda	37	40	38	238.590536311063	0	381.9541726747	no	no
M8	C2	R1	kappa	37	40	38	198.364615953497	4.89286389182553e-12	341.728252317133	no	no
M8	C2	R1	delta	37	40	38	169.130887054345	2.43039155467528e-08	312.494523417981	yes	no
M8	C3	R1	lambda	37	40	38	258.762235314516	0	402.125871678153	no	no
M8	C3	R1	kappa	37	40	38	203.488715779968	1.00497388189069e-12	346.852352143604	no	no
M8	C3	R1	delta	37	40	38	169.929108718829	1.95197384922352e-08	313.292745082465	yes	no
M8	C4	R1	lambda	37	39	39	244.265474956437	0	394.823614491321	no	no
M8	C4	R1	kappa	37	39	39	201.901542038633	6.25832718981201e-13	352.459681573517	no	no
M8	C4	R1	delta	37	39	39	169.123643865294	1.10022184696135e-08	319.681783400177	yes	no
M8	C5	R1	lambda	37	36	42	177.245602805873	7.49370565600316e-11	351.545602805873	no	no
M8	C5	R1	kappa	37	36	42	141.709542531519	1.82836080453441e-06	316.009542531518	no	no
M8	C5	R1	delta	37	36	42	124.033094931997	0.00013589507426004	298.333094931997	yes	no
M8	C6	R1	lambda	37	30	48	118.743527491045	9.5829620634369e-06	353.096468667516	no	no
M8	C6	R1	kappa	37	30	48	115.01246273489	2.52224950750835e-05	349.36540391136	no	no
M8	C6	R1	delta	37	30	48	102.316322310135	0.000545034259972543	336.669263486606	yes	no
M8	C7	R1	lambda	37	30	48	170.039321938219	1.83375536977337e-12	404.39226311469	no	no
M8	C7	R1	kappa	37	30	48	130.383863106032	3.97605490864983e-07	364.736804282503	no	no
M8	C7	R1	delta	37	30	48	111.280065396028	6.45772587070104e-05	345.633006572499	yes	no
M8	C8	R1	lambda	37	24	54	110.313945664576	8.2331428319371e-07	430.456802807433	no	no
M8	C8	R1	kappa	37	24	54	103.716623768085	5.62932043823849e-06	423.859480910943	no	no
M8	C8	R1	delta	37	24	54	89.0891999878632	0.000289541547918715	409.23205713072	yes	no
M8	C0	R2	lambda	37	32	46	127.796371479376	3.81699028983995e-06	339.907482590487	no	no
M8	C0	R2	kappa	37	32	46	117.195364276101	5.6538897905023e-05	329.306475387212	no	no
M8	C0	R2	delta	37	32	46	118.396460418921	4.21183962029392e-05	330.507571530032	yes	no
M8	C1	R2	lambda	37	31	47	116.703667205406	3.27682075584868e-05	339.617952919692	no	no
M8	C1	R2	kappa	37	31	47	107.060687071356	0.000333939425377627	329.974972785642	no	no
M8	C1	R2	delta	37	31	47	108.394298052981	0.000245223285074259	331.308583767267	yes	no
M8	C2	R2	lambda	37	30	48	107.639485527169	0.000157004908216019	341.992426703639	no	no
M8	C2	R2	kappa	37	30	48	101.985120587957	0.000587593656540264	336.338061764428	no	no
M8	C2	R2	delta	37	30	48	106.822120573463	0.000190887594282763	341.175061749934	yes	no
M8	C3	R2	lambda	37	30	48	114.64541086102	2.7700686346499e-05	348.998352037491	no	no
M8	C3	R2	kappa	37	30	48	105.343966501555	0.000270742289198656	339.696907678026	no	no
M8	C3	R2	delta	37	30	48	106.134403845906	0.000224732961456309	340.487345022376	yes	no
M8	C4	R2	lambda	37	29	49	112.059755569343	2.66336055817495e-05	358.544604054191	no	no
M8	C4	R2	kappa	37	29	49	104.13345335908	0.000192583213643793	350.618301843928	no	no
M8	C4	R2	delta	37	29	49	105.167194692526	0.000149964242280975	351.652043177374	yes	no
M8	C5	R2	lambda	37	26	52	76.0688848518062	0.0164195810862007	363.80221818514	no	no
M8	C5	R2	kappa	37	26	52	65.7468775587655	0.0952979577007971	353.480210892099	no	yes
M8	C5	R2	delta	37	26	52	70.0744768577242	0.0480184202037295	357.807810191058	yes	no
M8	C6	R2	lambda	37	20	58	42.8712951165338	0.349069036155574	444.037961783201	no	yes
M8	C6	R2	kappa	37	20	58	42.0705180160156	0.381355905668169	443.237184682682	no	yes
M8	C6	R2	delta	37	20	58	48.2444670982109	0.173987323583999	449.411133764878	yes	no
M8	C7	R2	lambda	37	20	58	66.860878197865	0.00489142896258232	468.027544864532	no	no
M8	C7	R2	kappa	37	20	58	54.6508802099137	0.0611966083136019	455.81754687658	no	yes
M8	C7	R2	delta	37	20	58	57.8474723328641	0.0336176036681906	459.014138999531	yes	no
M8	C8	R2	lambda	37	14	64	34.2910938632527	0.191452881415241	624.513316085475	no	yes
M8	C8	R2	kappa	37	14	64	31.807457552966	0.282416900123455	622.029679775188	no	yes
M8	C8	R2	delta	37	14	64	34.3219244282769	0.190474265315714	624.544146650499	yes	no
M12	C0	R1	lambda	37	41	37	278.676655813676	0	415.165544702564	no	no
M12	C0	R1	kappa	37	41	37	212.912144166059	1.38888900380607e-13	349.401033054948	no	no
M12	C0	R1	delta	37	41	37	181.467899778642	1.7381317496401e-09	317.956788667531	yes	no
M12	C1	R1	lambda	37	40	38	252.754746320969	0	396.118382684606	no	no
M12	C1	R1	kappa	37	40	38	202.762673430516	1.25954802143724e-12	346.126309794153	no	no
M12	C1	R1	delta	37	40	38	168.069399783308	3.2488119416918e-08	311.433036146944	yes	no
M12	C2	R1	lambda	37	39	39	236.119002621767	0	386.677142156651	no	no
M12	C2	R1	kappa	37	39	39	196.865143509943	3.01736413632625e-12	347.423283044827	no	no
M12	C2	R1	delta	37	39	39	165.709645613283	2.83871600670338e-08	316.267785148166	yes	no
M12	C3	R1	lambda	37	39	39	256.290701625215	0	406.848841160099	no	no
M12	C3	R1	kappa	37	39	39	201.989243336408	6.08735284401973e-13	352.547382871292	no	no
M12	C3	R1	delta	37	39	39	166.507867277767	2.2775090369187e-08	317.066006812651	yes	no
M12	C4	R1	lambda	37	38	40	241.793941267136	0	399.889179362374	no	no
M12	C4	R1	kappa	37	38	40	200.402069595073	3.7425618160114e-13	358.497307690311	no	no
M12	C4	R1	delta	37	38	40	165.702402424232	1.27758038592773e-08	323.79764051947	yes	no
M12	C5	R1	lambda	37	35	43	174.774069116574	6.25850482549595e-11	357.799710142215	no	no
M12	C5	R1	kappa	37	35	43	140.210070087958	1.30939435127875e-06	323.235711113599	no	no
M12	C5	R1	delta	37	35	43	120.611853490935	0.000163573360737468	303.637494516576	yes	no
M12	C6	R1	lambda	37	29	49	116.271993801749	8.82477298735918e-06	362.756842286598	no	no
M12	C6	R1	kappa	37	29	49	113.512990291336	1.82661055628808e-05	359.997838776184	no	no
M12	C6	R1	delta	37	29	49	98.8950808690734	0.000657803789985478	345.379929353922	yes	no
M12	C7	R1	lambda	37	29	49	167.567788248918	1.41386902186014e-12	414.052636733766	no	no
M12	C7	R1	kappa	37	29	49	128.884390662473	2.66062696541169e-07	375.369239147321	no	no
M12	C7	R1	delta	37	29	49	107.858823954966	7.73049966914519e-05	354.343672439815	yes	no
M12	C8	R1	lambda	37	23	55	107.842411975274	7.07105556552179e-07	445.990560123422	no	no
M12	C8	R1	kappa	37	23	55	102.217151324526	3.75281747477807e-06	440.365299472674	no	no
M12	C8	R1	delta	37	23	55	85.6679585468014	0.00034724135275821	423.81610669495	yes	no
M12	C0	R2	lambda	37	31	47	125.324837790076	3.50491396783337e-06	348.239123504362	no	no
M12	C0	R2	kappa	37	31	47	115.695891832541	4.21547289971569e-05	338.610177546827	no	no
M12	C0	R2	delta	37	31	47	114.975218977859	5.0410666825651e-05	337.889504692145	yes	no
M12	C1	R2	lambda	37	30	48	114.232133516107	3.07735468122461e-05	348.585074692577	no	no
M12	C1	R2	kappa	37	30	48	105.561214627796	0.000257268814705669	339.914155804267	no	no
M12	C1	R2	delta	37	30	48	104.97305661192	0.000295320834944546	339.32599778839	yes	no
M12	C2	R2	lambda	37	29	49	105.167951837873	0.00014993663573537	351.652800322721	no	no
M12	C2	R2	kappa	37	29	49	100.485648144403	0.000456241451680328	346.970496629252	no	no
M12	C2	R2	delta	37	29	49	103.400879132402	0.000229587747850979	349.88572761725	yes	no
M12	C3	R2	lambda	37	29	49	112.173877171719	2.58603994993667e-05	358.658725656567	no	no
M12	C3	R2	kappa	37	29	49	103.844494057996	0.000206438897253358	350.329342542844	no	no
M12	C3	R2	delta	37	29	49	102.713162404844	0.000270461727707394	349.198010889692	yes	no
M12	C4	R2	lambda	37	28	50	109.588221880042	2.47498028768112e-05	368.963221880042	no	no
M12	C4	R2	kappa	37	28	50	102.63398091552	0.000144828990911061	362.00898091552	no	no
M12	C4	R2	delta	37	28	50	101.745953251464	0.000180075290005632	361.120953251464	yes	no
M12	C5	R2	lambda	37	25	53	73.5973511625068	0.0165709066561179	376.976661507334	no	no
M12	C5	R2	kappa	37	25	53	64.2474051152054	0.0847960411723994	367.626715460033	no	yes
M12	C5	R2	delta	37	25	53	66.6532354166623	0.0576562752312423	370.03254576149	yes	no
M12	C6	R2	lambda	37	19	59	40.3997614272378	0.364725727675113	466.22584838376	no	yes
M12	C6	R2	kappa	37	19	59	40.5710455724618	0.357680730004028	466.397132528984	no	yes
M12	C6	R2	delta	37	19	59	44.823225657149	0.20733968876747	470.649312613671	yes	no
M12	C7	R2	lambda	37	19	59	64.3893445085636	0.00476084894921358	490.215431465085	no	no
M12	C7	R2	kappa	37	19	59	53.151407766354	0.0522350020663375	478.977494722876	no	yes
M12	C7	R2	delta	37	19	59	54.4262308918022	0.0409494705569423	480.252317848324	yes	no
M12	C8	R2	lambda	37	13	65	31.8195601739513	0.19915508845105	666.525442526893	no	yes
M12	C8	R2	kappa	37	13	65	30.3079851094064	0.255048430760219	665.013867462348	no	yes
M12	C8	R2	delta	37	13	65	30.900682987215	0.231989056796281	665.606565340156	yes	no
M3	C0	R1	lambda	38	43	35	293.486272466344	0	417.10329374294	no	no
M3	C0	R1	kappa	38	43	35	233.370203390395	1.55431223447522e-15	356.98722466699	no	no
M3	C0	R1	delta	38	43	35	200.44034582527	3.96448429640373e-11	324.057367101866	yes	no
M3	C1	R1	lambda	38	42	36	261.70082205512	0	391.613865533381	no	no
M3	C1	R1	kappa	38	42	36	216.972801009567	1.03139718987677e-13	346.885844487828	no	no
M3	C1	R1	delta	38	42	36	181.037915555932	4.41813907681166e-09	310.950959034193	yes	no
M3	C2	R1	lambda	38	41	37	242.689537175203	0	379.178426064092	no	no
M3	C2	R1	kappa	38	41	37	212.709317561466	1.48103751484996e-13	349.198206450355	no	no
M3	C2	R1	delta	38	41	37	180.645399007553	2.19398688106054e-09	317.134287896442	yes	no
M3	C3	R1	lambda	38	41	37	260.389995202099	0	396.878884090988	no	no
M3	C3	R1	kappa	38	41	37	212.813326298502	1.43329792479108e-13	349.302215187391	no	no
M3	C3	R1	delta	38	41	37	178.873837341024	3.61355023681398e-09	315.362726229913	yes	no
M3	C4	R1	lambda	38	40	38	247.157509050578	0	390.521145414214	no	no
M3	C4	R1	kappa	38	40	38	213.030967757014	4.9515946898282e-14	356.39460412065	no	no
M3	C4	R1	delta	38	40	38	179.665441571679	1.26383747911518e-09	323.029077935316	yes	no
M3	C5	R1	lambda	38	37	41	181.941820388774	4.52580195542396e-11	347.941820388774	no	no
M3	C5	R1	kappa	38	37	41	151.075487106294	3.23452665207391e-07	317.075487106294	no	no
M3	C5	R1	delta	38	37	41	125.231387803123	0.000185881212233507	291.231387803123	yes	no
M3	C6	R1	lambda	38	31	47	118.929813169014	1.86498739827012e-05	341.8440988833	no	no
M3	C6	R1	kappa	38	31	47	122.239313539354	7.92638279034641e-06	345.153599253639	no	no
M3	C6	R1	delta	38	31	47	100.30945490004	0.0014924275441156	323.223740614326	yes	no
M3	C7	R1	lambda	38	31	47	171.134166391132	3.69593244897715e-12	394.048452105417	no	no
M3	C7	R1	kappa	38	31	47	139.042074936372	7.67145122981816e-08	361.956360650658	no	no
M3	C7	R1	delta	38	31	47	116.809700315548	3.19073646097845e-05	339.723986029833	yes	no
M3	C8	R1	lambda	38	25	53	110.741043713261	1.72238821716242e-06	414.120354058089	no	no
M3	C8	R1	kappa	38	25	53	111.71523660383	1.29795346370809e-06	415.094546948657	no	no
M3	C8	R1	delta	38	25	53	93.8345028442741	0.000172866824611151	397.213813189102	yes	no
M3	C0	R2	lambda	38	33	45	130.856111438874	3.54642852584686e-06	332.748003330766	no	no
M3	C0	R2	kappa	38	33	45	125.892727904443	1.27411016417334e-05	327.784619796335	no	no
M3	C0	R2	delta	38	33	45	117.718810565304	9.45833798775553e-05	319.610702457196	yes	no
M3	C1	R2	lambda	38	32	46	116.362144350835	6.92310412028219e-05	328.473255461947	no	no
M3	C1	R2	kappa	38	32	46	113.141832725244	0.00014936643984409	325.252943836355	no	no
M3	C1	R2	delta	38	32	46	104.403024079772	0.00106974209495581	316.514135190883	yes	no
M3	C2	R2	lambda	38	31	47	105.935250250889	0.000431947493640839	328.849535965175	no	no
M3	C2	R2	kappa	38	31	47	110.246243971527	0.000158634668042557	333.160529685813	no	no
M3	C2	R2	delta	38	31	47	103.705839733442	0.000712720954498369	326.620125447728	yes	no
M3	C3	R2	lambda	38	31	47	112.111905159919	0.000101502213829652	335.026190874205	no	no
M3	C3	R2	kappa	38	31	47	110.582110999866	0.000146464683207559	333.496396714152	no	no
M3	C3	R2	delta	38	31	47	102.721384225395	0.000885656071792029	325.635669939681	yes	no
M3	C4	R2	lambda	38	30	48	109.807060136932	9.28343865751469e-05	344.160001313402	no	no
M3	C4	R2	kappa	38	30	48	110.311573702888	8.20254916129581e-05	344.664514879358	no	no
M3	C4	R2	delta	38	30	48	102.158924056604	0.000564880340638174	336.511865233074	yes	no
M3	C5	R2	lambda	38	27	51	77.1641511949099	0.020966635233809	350.260925388458	no	no
M3	C5	R2	kappa	38	27	51	73.3593210469697	0.0409182392345262	346.456095240518	no	no
M3	C5	R2	delta	38	27	51	67.0071110179943	0.110053093314118	340.103885211543	yes	no
M3	C6	R2	lambda	38	21	57	40.759246918606	0.525408691643504	419.239246918606	no	yes
M3	C6	R2	kappa	38	21	57	46.2339425436837	0.30169826713571	424.713942543684	no	yes
M3	C6	R2	delta	38	21	57	41.721891760697	0.483070199940491	420.201891760697	yes	no
M3	C7	R2	lambda	38	21	57	66.0197002380313	0.0104097456844616	444.499700238031	no	no
M3	C7	R2	kappa	38	21	57	63.4143218393562	0.0179823056068976	441.894321839356	no	no
M3	C7	R2	delta	38	21	57	59.7789642279293	0.0367943607944599	438.258964227929	yes	no
M3	C8	R2	lambda	38	15	63	32.2914615089464	0.354097298775758	582.712514140525	no	yes
M3	C8	R2	kappa	38	15	63	36.9048551184916	0.179933090744058	587.325907750071	no	yes
M3	C8	R2	delta	38	15	63	34.4934358514591	0.261537973675418	584.914488483038	yes	no
M8	C0	R1	lambda	38	42	36	294.815246501022	0	424.728289979282	no	no
M8	C0	R1	kappa	38	42	36	227.740156829071	3.33066907387547e-15	357.653200307332	no	no
M8	C0	R1	delta	38	42	36	198.297852272803	3.09268166631682e-11	328.210895751064	yes	no
M8	C1	R1	lambda	38	41	37	263.029796089798	0	399.518684978686	no	no
M8	C1	R1	kappa	38	41	37	211.342754448248	2.27484697745695e-13	347.831643337137	no	no
M8	C1	R1	delta	38	41	37	178.895422003465	3.59172858122037e-09	315.384310892354	yes	no
M8	C2	R1	lambda	38	40	38	244.018511209858	0	387.382147573495	no	no
M8	C2	R1	kappa	38	40	38	207.079271000144	3.26849658449646e-13	350.44290736378	no	no
M8	C2	R1	delta	38	40	38	178.502905455086	1.76287684450216e-09	321.866541818723	yes	no
M8	C3	R1	lambda	38	40	38	261.718969236751	0	405.082605600387	no	no
M8	C3	R1	kappa	38	40	38	207.183279737181	3.16302539715707e-13	350.546916100817	no	no
M8	C3	R1	delta	38	40	38	176.731343788557	2.9184501482149e-09	320.094980152194	yes	no
M8	C4	R1	lambda	38	39	39	248.486483085229	0	399.044622620113	no	no
M8	C4	R1	kappa	38	39	39	207.400921195693	1.0946799022804e-13	357.959060730576	no	no
M8	C4	R1	delta	38	39	39	177.522948019213	1.00487262955085e-09	328.081087554096	yes	no
M8	C5	R1	lambda	38	36	42	183.270794423452	1.16342491196519e-11	357.570794423452	no	no
M8	C5	R1	kappa	38	36	42	145.445440544975	6.86368821334327e-07	319.745440544975	no	no
M8	C5	R1	delta	38	36	42	123.088894250656	0.000168209178898038	297.388894250656	yes	no
M8	C6	R1	lambda	38	30	48	120.258787203669	6.41954963820357e-06	354.61172838014	no	no
M8	C6	R1	kappa	38	30	48	116.609266978032	1.672475875103e-05	350.962208154502	no	no
M8	C6	R1	delta	38	30	48	98.1669613475738	0.00137024236391059	332.519902524044	yes	no
M8	C7	R1	lambda	38	30	48	172.463140425783	8.17124146124115e-13	406.816081602253	no	no
M8	C7	R1	kappa	38	30	48	133.412028375051	1.67445680876455e-07	367.764969551521	no	no
M8	C7	R1	delta	38	30	48	114.667206763081	2.75471623465418e-05	349.020147939552	yes	no
M8	C8	R1	lambda	38	24	54	112.070017747912	4.87061408094291e-07	432.212874890769	no	no
M8	C8	R1	kappa	38	24	54	106.085190042509	2.84955647467111e-06	426.228047185366	no	no
M8	C8	R1	delta	38	24	54	91.6920092918076	0.00014893370440261	411.834866434665	yes	no
M8	C0	R2	lambda	38	32	46	132.185085473552	1.17808494148886e-06	344.296196584663	no	no
M8	C0	R2	kappa	38	32	46	120.262681343119	2.65021315946079e-05	332.37379245423	no	no
M8	C0	R2	delta	38	32	46	115.576317012837	8.36905038896774e-05	327.687428123948	yes	no
M8	C1	R2	lambda	38	31	47	117.691118385513	2.5550733344093e-05	340.605404099799	no	no
M8	C1	R2	kappa	38	31	47	107.511786163925	0.000300958617105662	330.426071878211	no	no
M8	C1	R2	delta	38	31	47	102.260530527306	0.000979642505002154	325.174816241591	yes	no
M8	C2	R2	lambda	38	30	48	107.264224285544	0.00017177398361401	341.617165462015	no	no
M8	C2	R2	kappa	38	30	48	104.616197410205	0.000320973609203135	338.969138586676	no	no
M8	C2	R2	delta	38	30	48	101.563346180976	0.000646381125186113	335.916287357446	yes	no
M8	C3	R2	lambda	38	30	48	113.44087919457	3.7603459605795e-05	347.793820371041	no	no
M8	C3	R2	kappa	38	30	48	104.952064438545	0.000296773905670178	339.305005615015	no	no
M8	C3	R2	delta	38	30	48	100.578890672929	0.000806106536053508	334.9318318494	yes	no
M8	C4	R2	lambda	38	29	49	111.136034171583	3.37727518333608e-05	357.620882656431	no	no
M8	C4	R2	kappa	38	29	49	104.681527141566	0.00016871640395355	351.166375626415	no	no
M8	C4	R2	delta	38	29	49	100.016430504137	0.000508577234426544	346.501278988986	yes	no
M8	C5	R2	lambda	38	26	52	78.4931252295878	0.0102469273775753	366.226458562921	no	no
M8	C5	R2	kappa	38	26	52	67.7292744856507	0.070303967106824	355.462607818984	no	yes
M8	C5	R2	delta	38	26	52	64.8646174655278	0.108514081768876	352.597950798861	yes	no
M8	C6	R2	lambda	38	20	58	42.0882209532609	0.380627711805328	443.254887619928	no	yes
M8	C6	R2	kappa	38	20	58	40.6038959823618	0.443654077333905	441.770562649028	no	yes
M8	C6	R2	delta	38	20	58	39.5793982082305	0.4890313549449	440.746064874897	yes	no
M8	C7	R2	lambda	38	20	58	67.3486742726825	0.00436731434808635	468.515340939349	no	no
M8	C7	R2	kappa	38	20	58	57.784275278035	0.034033841277234	458.950941944702	no	no
M8	C7	R2	delta	38	20	58	57.6364706754628	0.0350250797998566	458.803137342129	yes	no
M8	C8	R2	lambda	38	14	64	33.6204355435975	0.213649971270755	623.84265776582	no	yes
M8	C8	R2	kappa	38	14	64	31.2748085571703	0.305013761979309	621.497030779393	no	yes
M8	C8	R2	delta	38	14	64	32.3509422989926	0.26046542699917	622.573164521215	yes	no
M12	C0	R1	lambda	38	41	37	292.343712871999	0	428.832601760888	no	no
M12	C0	R1	kappa	38	41	37	226.613204689179	1.77635683940025e-15	363.102093578068	no	no
M12	C0	R1	delta	38	41	37	196.437801550708	2.20055085264903e-11	332.926690439597	yes	no
M12	C1	R1	lambda	38	40	38	260.558262460775	0	403.921898824412	no	no
M12	C1	R1	kappa	38	40	38	210.215802308356	1.2134737659153e-13	353.579438671993	no	no
M12	C1	R1	delta	38	40	38	177.03537128137	2.67728450520366e-09	320.399007645007	yes	no
M12	C2	R1	lambda	38	39	39	241.546977580859	0	392.105117115743	no	no
M12	C2	R1	kappa	38	39	39	205.952318860255	1.73638881051374e-13	356.510458395139	no	no
M12	C2	R1	delta	38	39	39	176.642854732991	1.29635402412731e-09	327.200994267875	yes	no
M12	C3	R1	lambda	38	39	39	259.247435607757	0	409.805575142641	no	no
M12	C3	R1	kappa	38	39	39	206.05632759729	1.67976743625786e-13	356.614467132173	no	no
M12	C3	R1	delta	38	39	39	174.871293066462	2.15870299413723e-09	325.429432601346	yes	no
M12	C4	R1	lambda	38	38	40	246.014949456235	0	404.110187551474	no	no
M12	C4	R1	kappa	38	38	40	206.273969055802	5.69544411632705e-14	364.36920715104	no	no
M12	C4	R1	delta	38	38	40	175.662897297118	7.29986626701873e-10	333.758135392356	yes	no
M12	C5	R1	lambda	38	35	43	180.79926079443	9.54880619019605e-12	363.824901820071	no	no
M12	C5	R1	kappa	38	35	43	144.318488405084	4.374222902781e-07	327.344129430725	no	no
M12	C5	R1	delta	38	35	43	121.228843528561	0.000142103131397509	304.254484554202	yes	no
M12	C6	R1	lambda	38	29	49	117.78725357467	5.88147122948524e-06	364.272102059519	no	no
M12	C6	R1	kappa	38	29	49	115.482314838143	1.08839986723286e-05	361.967163322991	no	no
M12	C6	R1	delta	38	29	49	96.3069106254787	0.00117665815956092	342.791759110327	yes	no
M12	C7	R1	lambda	38	29	49	169.991606796789	6.24833518259038e-13	416.476455281638	no	no
M12	C7	R1	kappa	38	29	49	132.28507623516	9.89503149417814e-08	378.769924720008	no	no
M12	C7	R1	delta	38	29	49	112.807156040986	2.19495971695016e-05	359.292004525835	yes	no
M12	C8	R1	lambda	38	23	55	109.598484118918	4.1508370363097e-07	447.746632267067	no	no
M12	C8	R1	kappa	38	23	55	104.958237902618	1.67614169732655e-06	443.106386050766	no	no
M12	C8	R1	delta	38	23	55	89.8319585697125	0.00011803871741467	427.980106717861	yes	no
M12	C0	R2	lambda	38	31	47	129.71355184453	1.06677335731664e-06	352.627837558815	no	no
M12	C0	R2	kappa	38	31	47	119.135729203228	1.76937718958659e-05	342.050014917513	no	no
M12	C0	R2	delta	38	31	47	113.716266290742	6.87215525632112e-05	336.630552005028	yes	no
M12	C1	R2	lambda	38	30	48	115.219584756491	2.39203950733735e-05	349.572525932962	no	no
M12	C1	R2	kappa	38	30	48	106.384834024033	0.000211791006896944	340.737775200504	no	no
M12	C1	R2	delta	38	30	48	100.40047980521	0.00083880082543808	334.753420981681	yes	no
M12	C2	R2	lambda	38	29	49	104.792690656545	0.000164235092036114	351.277539141394	no	no
M12	C2	R2	kappa	38	29	49	103.489245270317	0.000224786591884629	349.974093755165	no	no
M12	C2	R2	delta	38	29	49	99.7032954588804	0.000546636015844371	346.188143943729	yes	no
M12	C3	R2	lambda	38	29	49	110.969345565577	3.5244908620724e-05	357.454194050425	no	no
M12	C3	R2	kappa	38	29	49	103.825112298654	0.000207401715364264	350.309960783502	no	no
M12	C3	R2	delta	38	29	49	98.7188399508338	0.000684750954497493	345.203688435682	yes	no
M12	C4	R2	lambda	38	28	50	108.664500542589	3.14839216224438e-05	368.039500542589	no	no
M12	C4	R2	kappa	38	28	50	103.554575001675	0.000115332475088437	362.929575001675	no	no
M12	C4	R2	delta	38	28	50	98.1563797820421	0.000426099462695118	357.531379782042	yes	no
M12	C5	R2	lambda	38	25	53	76.0215916005655	0.0102706587747549	379.400901945393	no	no
M12	C5	R2	kappa	38	25	53	66.6023223457591	0.058143875681446	369.981632690587	no	yes
M12	C5	R2	delta	38	25	53	63.0045667434326	0.102466015574772	366.38387708826	yes	no
M12	C6	R2	lambda	38	19	59	39.6166873242617	0.397747960119065	465.442774280783	no	yes
M12	C6	R2	kappa	38	19	59	39.476943842473	0.403772761153463	465.303030798995	no	yes
M12	C6	R2	delta	38	19	59	37.7193474861354	0.482316449562219	463.545434442657	yes	no
M12	C7	R2	lambda	38	19	59	64.8771406436888	0.00424109619612822	490.703227600211	no	no
M12	C7	R2	kappa	38	19	59	56.657323138144	0.0262509377493558	482.483410094666	no	no
M12	C7	R2	delta	38	19	59	55.7764199533676	0.0313754515742988	481.602506909889	yes	no
M12	C8	R2	lambda	38	13	65	31.1489019146039	0.222770415580399	665.854784267545	no	yes
M12	C8	R2	kappa	38	13	65	30.1478564172794	0.261530755551153	664.853738770221	no	yes
M12	C8	R2	delta	38	13	65	30.4908915768974	0.247775096381855	665.196773929839	yes	no
M3	C0	R1	lambda	39	43	35	274.562668995474	0	398.17969027207	no	no
M3	C0	R1	kappa	39	43	35	217.831937304506	2.07167616395054e-13	341.448958581102	no	no
M3	C0	R1	delta	39	43	35	184.28195876996	3.98608979157444e-09	307.898980046556	yes	no
M3	C1	R1	lambda	39	42	36	250.832712954065	0	380.745756432326	no	no
M3	C1	R1	kappa	39	42	36	208.831246807522	1.28885790928734e-12	338.744290285783	no	no
M3	C1	R1	delta	39	42	36	172.845927763821	4.1283101603895e-08	302.758971242082	yes	no
M3	C2	R1	lambda	39	41	37	234.398149320063	1.11022302462516e-16	370.887038208952	no	no
M3	C2	R1	kappa	39	41	37	201.630445146105	4.58122428881325e-12	338.119334034994	no	no
M3	C2	R1	delta	39	41	37	169.237436563981	5.09928019809536e-08	305.72632545287	yes	no
M3	C3	R1	lambda	39	41	37	253.033859620545	0	389.522748509434	no	no
M3	C3	R1	kappa	39	41	37	203.307783676928	2.74424927226846e-12	339.796672565817	no	no
M3	C3	R1	delta	39	41	37	171.47695755105	2.78539336040495e-08	307.965846439939	yes	no
M3	C4	R1	lambda	39	40	38	238.308778565394	0	381.67241492903	no	no
M3	C4	R1	kappa	39	40	38	200.635665758187	2.43338682537342e-12	343.999302121823	no	no
M3	C4	R1	delta	39	40	38	168.970371241734	2.53967219476792e-08	312.33400760537	yes	no
M3	C5	R1	lambda	39	37	41	176.724413086713	2.19659623823532e-10	342.724413086713	no	no
M3	C5	R1	kappa	39	37	41	154.744983216429	1.20133798353628e-07	320.744983216429	no	no
M3	C5	R1	delta	39	37	41	132.140277538112	3.82461322455674e-05	298.140277538112	yes	no
M3	C6	R1	lambda	39	31	47	117.146052649112	2.9319090303459e-05	340.060338363398	no	no
M3	C6	R1	kappa	39	31	47	123.874535577832	5.15451798321909e-06	346.788821292118	no	no
M3	C6	R1	delta	39	31	47	106.148110196403	0.000411521641344614	329.062395910689	yes	no
M3	C7	R1	lambda	39	31	47	169.197835341342	6.95821178453571e-12	392.112121055628	no	no
M3	C7	R1	kappa	39	31	47	140.2494642432	5.40419970995742e-08	363.163749957485	no	no
M3	C7	R1	delta	39	31	47	122.907460534558	6.65227867591156e-06	345.821746248844	yes	no
M3	C8	R1	lambda	39	25	53	108.751812678009	3.05275898404567e-06	412.131123022837	no	no
M3	C8	R1	kappa	39	25	53	111.697740219046	1.30458507452413e-06	415.077050563874	no	no
M3	C8	R1	delta	39	25	53	97.4678021714467	6.76457394651608e-05	400.847112516274	yes	no
M3	C0	R2	lambda	39	33	45	123.399265275052	2.38128695053685e-05	325.291157166944	no	no
M3	C0	R2	kappa	39	33	45	122.354170814356	3.08399152595396e-05	324.246062706248	no	no
M3	C0	R2	delta	39	33	45	118.079170835773	8.68285029039795e-05	319.971062727665	yes	no
M3	C1	R2	lambda	39	32	46	111.108386810126	0.000239924718980267	323.219497921237	no	no
M3	C1	R2	kappa	39	32	46	113.168953148986	0.000148416125941409	325.280064260097	no	no
M3	C1	R2	delta	39	32	46	108.613846714153	0.000423651375608403	320.724957825264	yes	no
M3	C2	R2	lambda	39	31	47	101.532933562393	0.00114748096988582	324.447219276679	no	no
M3	C2	R2	kappa	39	31	47	108.067753832287	0.000264584272294477	330.982039546573	no	no
M3	C2	R2	delta	39	31	47	106.274171565847	0.000399862919507443	329.188457280133	yes	no
M3	C3	R2	lambda	39	31	47	108.130559591037	0.000260750304795776	331.044845305322	no	no
M3	C3	R2	kappa	39	31	47	109.087405665626	0.000208526234210304	332.001691379911	no	no
M3	C3	R2	delta	39	31	47	107.573974989595	0.000296663887725535	330.48826070388	yes	no
M3	C4	R2	lambda	39	30	48	104.605943220584	0.00032174134037144	338.958884397054	no	no
M3	C4	R2	kappa	39	30	48	106.950266699251	0.000185146875582798	341.303207875722	no	no
M3	C4	R2	delta	39	30	48	105.698729101931	0.000249074794442361	340.051670278401	yes	no
M3	C5	R2	lambda	39	27	51	74.6446040828305	0.0328442097764147	347.741378276379	no	no
M3	C5	R2	kappa	39	27	51	76.5551525156931	0.0234192582431129	349.651926709241	no	no
M3	C5	R2	delta	39	27	51	74.8406348302245	0.0317438601048146	347.937409023773	yes	no
M3	C6	R2	lambda	39	21	57	41.2662481536551	0.503033219093821	419.746248153655	no	yes
M3	C6	R2	kappa	39	21	57	50.2340446399671	0.179487780547627	428.714044639967	no	yes
M3	C6	R2	delta	39	21	57	50.3220236028379	0.177267263842443	428.802023602838	yes	no
M3	C7	R2	lambda	39	21	57	65.3420786281624	0.0120310639355984	443.822078628162	no	no
M3	C7	R2	kappa	39	21	57	65.0165486681886	0.0128892599299228	443.496548668189	no	no
M3	C7	R2	delta	39	21	57	66.1853842729108	0.0100450574054809	444.665384272911	yes	no
M3	C8	R2	lambda	39	15	63	32.9326082188888	0.325474270823324	583.353660850468	no	yes
M3	C8	R2	kappa	39	15	63	40.0282796644676	0.104317712231304	590.449332296047	no	yes
M3	C8	R2	delta	39	15	63	41.3721900112344	0.0809054356858603	591.793242642813	yes	no
M8	C0	R1	lambda	39	42	36	275.891643114597	0	405.804686592858	no	no
M8	C0	R1	kappa	39	42	36	213.013365454047	3.54716256367738e-13	342.926408932308	no	no
M8	C0	R1	delta	39	42	36	181.783944189437	3.58995189131406e-09	311.696987667698	yes	no
M8	C1	R1	lambda	39	41	37	252.161687073186	0	388.650575962075	no	no
M8	C1	R1	kappa	39	41	37	204.012674957062	2.21089813123854e-12	340.50156384595	no	no
M8	C1	R1	delta	39	41	37	170.347913183298	3.78129764166957e-08	306.836802072187	yes	no
M8	C2	R1	lambda	39	40	38	235.727123439206	0	379.090759802842	no	no
M8	C2	R1	kappa	39	40	38	196.811873295642	7.86593012946923e-12	340.175509659278	no	no
M8	C2	R1	delta	39	40	38	166.739421983458	4.66394655118663e-08	310.103058347095	yes	no
M8	C3	R1	lambda	39	40	38	254.362833739687	0	397.726470103323	no	no
M8	C3	R1	kappa	39	40	38	198.489211826448	4.70956607045991e-12	341.852848190085	no	no
M8	C3	R1	delta	39	40	38	168.978942970527	2.53371633673893e-08	312.342579334163	yes	no
M8	C4	R1	lambda	39	39	39	239.637752684536	0	390.19589221942	no	no
M8	C4	R1	kappa	39	39	39	195.817093907707	4.17355039417089e-12	346.375233442591	no	no
M8	C4	R1	delta	39	39	39	166.472356661211	2.29997690892603e-08	317.030496196094	yes	no
M8	C5	R1	lambda	39	36	42	178.053387205834	5.85048676171596e-11	352.353387205834	no	no
M8	C5	R1	kappa	39	36	42	149.926411365968	2.05999084457176e-07	324.226411365968	no	no
M8	C5	R1	delta	39	36	42	129.642262957589	3.6873115252356e-05	303.942262957589	yes	no
M8	C6	R1	lambda	39	30	48	118.475026768255	1.0283373246045e-05	352.827967944726	no	no
M8	C6	R1	kappa	39	30	48	119.055963727369	8.8262510449244e-06	353.40890490384	no	no
M8	C6	R1	delta	39	30	48	103.65009561588	0.000401552752897438	338.00303679235	yes	no
M8	C7	R1	lambda	39	30	48	170.526809460484	1.55930823808603e-12	404.879750636955	no	no
M8	C7	R1	kappa	39	30	48	135.43089239272	9.33432547922664e-08	369.783833569191	no	no
M8	C7	R1	delta	39	30	48	120.409445954035	6.16741330106141e-06	354.762387130506	yes	no
M8	C8	R1	lambda	39	24	54	110.080786797151	8.823891994858e-07	430.223643940008	no	no
M8	C8	R1	kappa	39	24	54	106.879168368567	2.26267713443473e-06	427.022025511424	no	no
M8	C8	R1	delta	39	24	54	94.9697875909236	6.29718025829673e-05	415.112644733781	yes	no
M8	C0	R2	lambda	39	32	46	124.728239394175	8.51056467066069e-06	336.839350505286	no	no
M8	C0	R2	kappa	39	32	46	117.535598963898	5.20300020716569e-05	329.646710075009	no	no
M8	C0	R2	delta	39	32	46	115.58115625525	8.35931376877985e-05	327.692267366361	yes	no
M8	C1	R2	lambda	39	31	47	112.437360929248	9.38228741648173e-05	335.351646643533	no	no
M8	C1	R2	kappa	39	31	47	108.350381298525	0.000247745841424507	331.264667012811	no	no
M8	C1	R2	delta	39	31	47	106.11583213363	0.000414558611731008	329.030117847916	yes	no
M8	C2	R2	lambda	39	30	48	102.861907681536	0.00048125823064249	337.214848858007	no	no
M8	C2	R2	kappa	39	30	48	103.249181981824	0.000440375059240217	337.602123158295	no	no
M8	C2	R2	delta	39	30	48	103.776156985324	0.000390036390020887	338.129098161794	yes	no
M8	C3	R2	lambda	39	30	48	109.459533710178	0.000101064936827489	343.812474886649	no	no
M8	C3	R2	kappa	39	30	48	104.268833815146	0.000347981210795933	338.621774991617	no	no
M8	C3	R2	delta	39	30	48	105.075960409072	0.000288295797688076	339.428901585542	yes	no
M8	C4	R2	lambda	39	29	49	105.934917339726	0.000124343836163443	352.419765824574	no	no
M8	C4	R2	kappa	39	29	49	102.131694848772	0.000310375868180501	348.61654333362	no	no
M8	C4	R2	delta	39	29	49	103.200714521408	0.000240829460599112	349.685563006256	yes	no
M8	C5	R2	lambda	39	26	52	75.9735782019518	0.0167196863280885	363.706911535285	no	no
M8	C5	R2	kappa	39	26	52	71.7365806652323	0.0361571328596434	359.469913998566	no	no
M8	C5	R2	delta	39	26	52	72.3426202497014	0.0325156286726928	360.075953583035	yes	no
M8	C6	R2	lambda	39	20	58	42.5952222727984	0.360045540120446	443.761888939465	no	yes
M8	C6	R2	kappa	39	20	58	45.4154727895041	0.256575967127375	446.582139456171	no	yes
M8	C6	R2	delta	39	20	58	47.8240090223148	0.184876666349687	448.990675688981	yes	no
M8	C7	R2	lambda	39	20	58	66.6710527473043	0.00511080527406804	467.837719413971	no	no
M8	C7	R2	kappa	39	20	58	60.1979768177092	0.0210043347036544	461.364643484376	no	no
M8	C7	R2	delta	39	20	58	63.6873696923877	0.0100074006820626	464.854036359054	yes	no
M8	C8	R2	lambda	39	14	64	34.2615823380307	0.192393051960859	624.483804560253	no	yes
M8	C8	R2	kappa	39	14	64	35.2097078139883	0.163844922941089	625.43193003621	no	yes
M8	C8	R2	delta	39	14	64	38.8741754307113	0.082968024647431	629.096397652933	yes	no
M12	C0	R1	lambda	39	41	37	273.420109422434	0	409.908998311323	no	no
M12	C0	R1	kappa	39	41	37	211.632291552004	2.07722727907367e-13	348.121180440893	no	no
M12	C0	R1	delta	39	41	37	180.685797405899	2.1690711449196e-09	317.174686294788	yes	no
M12	C1	R1	lambda	39	40	38	249.690153381023	0	393.053789744659	no	no
M12	C1	R1	kappa	39	40	38	202.631601055019	1.31183952589708e-12	345.995237418655	no	no
M12	C1	R1	delta	39	40	38	169.249766399759	2.35244933532996e-08	312.613402763396	yes	no
M12	C2	R1	lambda	39	39	39	233.255589747021	0	383.813729281905	no	no
M12	C2	R1	kappa	39	39	39	195.430799393601	4.70234962079985e-12	345.988938928485	no	no
M12	C2	R1	delta	39	39	39	165.64127519992	2.8926702921872e-08	316.199414734804	yes	no
M12	C3	R1	lambda	39	39	39	251.891300047499	0	402.449439582383	no	no
M12	C3	R1	kappa	39	39	39	197.108137924412	2.79831713356771e-12	347.666277459296	no	no
M12	C3	R1	delta	39	39	39	167.880796186988	1.55627511988499e-08	318.438935721872	yes	no
M12	C4	R1	lambda	39	38	40	237.166218992349	0	395.261457087587	no	no
M12	C4	R1	kappa	39	38	40	194.436020005671	2.45736764270532e-12	352.531258100909	no	no
M12	C4	R1	delta	39	38	40	165.374209877672	1.40102059953406e-08	323.46944797291	yes	no
M12	C5	R1	lambda	39	35	43	175.581853513671	4.8747339498334e-11	358.607494539312	no	no
M12	C5	R1	kappa	39	35	43	148.545337463925	1.37822660617459e-07	331.570978489566	no	no
M12	C5	R1	delta	39	35	43	128.544116174051	2.52629667957249e-05	311.569757199692	yes	no
M12	C6	R1	lambda	39	29	49	116.00349307607	9.47833030406908e-06	362.488341560919	no	no
M12	C6	R1	kappa	39	29	49	117.674889825329	6.06202397657185e-06	364.159738310177	no	no
M12	C6	R1	delta	39	29	49	102.551948832341	0.000281006122426875	349.03679731719	yes	no
M12	C7	R1	lambda	39	29	49	168.055275768297	1.20026211192226e-12	414.540124253145	no	no
M12	C7	R1	kappa	39	29	49	134.049818490684	5.88171156223893e-08	380.534666975532	no	no
M12	C7	R1	delta	39	29	49	119.311299170496	3.89379596343886e-06	365.796147655345	yes	no
M12	C8	R1	lambda	39	23	55	107.609253104964	7.5862239801161e-07	445.757401253112	no	no
M12	C8	R1	kappa	39	23	55	105.49809446653	1.42773929912021e-06	443.646242614678	no	no
M12	C8	R1	delta	39	23	55	93.8716408073851	3.97842963950623e-05	432.019788955533	yes	no
M12	C0	R2	lambda	39	31	47	122.256705702011	7.89039129445168e-06	345.170991416297	no	no
M12	C0	R2	kappa	39	31	47	116.154525061855	3.75987059630933e-05	339.06881077614	no	no
M12	C0	R2	delta	39	31	47	114.483009471711	5.69254211320036e-05	337.397295185997	yes	no
M12	C1	R2	lambda	39	30	48	109.965827237084	8.92928843618801e-05	344.318768413555	no	no
M12	C1	R2	kappa	39	30	48	106.969307396483	0.0001843081552102	341.322248572953	no	no
M12	C1	R2	delta	39	30	48	105.017685350092	0.000292254236394229	339.370626526562	yes	no
M12	C2	R2	lambda	39	29	49	100.390373989351	0.000466433979680159	346.8752224742	no	no
M12	C2	R2	kappa	39	29	49	101.868108079784	0.000330272031236478	348.352956564632	no	no
M12	C2	R2	delta	39	29	49	102.678010201785	0.00027272809100265	349.162858686634	yes	no
M12	C3	R2	lambda	39	29	49	106.988000017991	9.59578391931393e-05	353.47284850284	no	no
M12	C3	R2	kappa	39	29	49	102.88775991311	0.00025946965184398	349.372608397958	no	no
M12	C3	R2	delta	39	29	49	103.977813625533	0.000199931313242474	350.462662110381	yes	no
M12	C4	R2	lambda	39	28	50	103.463383647538	0.000117974011821342	362.838383647538	no	no
M12	C4	R2	kappa	39	28	50	100.750620946735	0.00022936485248537	360.125620946735	no	no
M12	C4	R2	delta	39	28	50	102.102567737869	0.000165029329073918	361.477567737869	yes	no
M12	C5	R2	lambda	39	25	53	73.5020445097887	0.0168781619364676	376.881354854616	no	no
M12	C5	R2	kappa	39	25	53	70.3555067631895	0.0303681611862996	373.734817108017	no	no
M12	C5	R2	delta	39	25	53	71.2444734661628	0.0258234497094056	374.62378381099	yes	no
M12	C6	R2	lambda	39	19	59	40.1236885806133	0.376218944787156	465.949775537135	no	yes
M12	C6	R2	kappa	39	19	59	44.0343988874635	0.23140768670534	469.860485843985	no	yes
M12	C6	R2	delta	39	19	59	46.7258622387762	0.156635462005107	472.551949195298	yes	no
M12	C7	R2	lambda	39	19	59	64.199519055117	0.00497873744120714	490.025606011639	no	no
M12	C7	R2	kappa	39	19	59	58.8169029156728	0.0167071155429191	484.642989872195	no	no
M12	C7	R2	delta	39	19	59	62.5892229088491	0.00723802627346548	488.415309865371	yes	no
M12	C8	R2	lambda	39	13	65	31.7900486458434	0.200154747872689	666.495930998785	no	yes
M12	C8	R2	kappa	39	13	65	33.8286339119518	0.139393418078477	668.534516264893	no	yes
M12	C8	R2	delta	39	13	65	37.7760286471727	0.063520969719711	672.481911000114	yes	no
M3	C0	R1	lambda	40	43	35	286.687948791577	0	410.304970068173	no	no
M3	C0	R1	kappa	40	43	35	219.864016625794	1.10134124042816e-13	343.48103790239	no	no
M3	C0	R1	delta	40	43	35	188.479541150811	1.23694399167817e-09	312.096562427407	yes	no
M3	C1	R1	lambda	40	42	36	257.836360368877	0	387.749403847138	no	no
M3	C1	R1	kappa	40	42	36	206.519368790483	2.61213273233807e-12	336.432412268744	no	no
M3	C1	R1	delta	40	42	36	173.555573111916	3.41307789808454e-08	303.468616590177	yes	no
M3	C2	R1	lambda	40	41	37	237.246936740682	0	373.735825629571	no	no
M3	C2	R1	kappa	40	41	37	203.194456984012	2.84117174231824e-12	339.683345872901	no	no
M3	C2	R1	delta	40	41	37	173.334642943758	1.67846569976149e-08	309.823531832647	yes	no
M3	C3	R1	lambda	40	41	37	256.809117661391	0	393.29800655028	no	no
M3	C3	R1	kappa	40	41	37	205.635794545864	1.3417045252595e-12	342.124683434753	no	no
M3	C3	R1	delta	40	41	37	170.520934499385	3.60863838810843e-08	307.009823388274	yes	no
M3	C4	R1	lambda	40	40	38	243.063897655999	0	386.427534019635	no	no
M3	C4	R1	kappa	40	40	38	206.009527787104	4.57300863843102e-13	349.37316415074	no	no
M3	C4	R1	delta	40	40	38	171.709583798595	1.19357921324337e-08	315.073220162231	yes	no
M3	C5	R1	lambda	40	37	41	185.068423112498	1.73233649647386e-11	351.068423112498	no	no
M3	C5	R1	kappa	40	37	41	144.982837248117	1.60216626510223e-06	310.982837248117	no	no
M3	C5	R1	delta	40	37	41	125.003371573977	0.000195517333566819	291.003371573977	yes	no
M3	C6	R1	lambda	40	31	47	124.184431318826	4.74823748297659e-06	347.098717033112	no	no
M3	C6	R1	kappa	40	31	47	118.255171717282	2.21465174728985e-05	341.169457431568	no	no
M3	C6	R1	delta	40	31	47	103.788318267472	0.000699789704749709	326.702603981758	yes	no
M3	C7	R1	lambda	40	31	47	174.185639846291	1.35358391162299e-12	397.099925560577	no	no
M3	C7	R1	kappa	40	31	47	134.274855365578	2.99529366198925e-07	357.189141079864	no	no
M3	C7	R1	delta	40	31	47	112.376168146651	9.52226820105651e-05	335.290453860936	yes	no
M3	C8	R1	lambda	40	25	53	115.263883846644	4.56614219990215e-07	418.643194191472	no	no
M3	C8	R1	kappa	40	25	53	107.672962005042	4.15105049167419e-06	411.05227234987	no	no
M3	C8	R1	delta	40	25	53	91.6623369519092	0.000298310033510885	395.041647296737	yes	no
M3	C0	R2	lambda	40	33	45	129.62530324303	4.88991660174687e-06	331.517195134922	no	no
M3	C0	R2	kappa	40	33	45	124.270004184074	1.91666795223977e-05	326.161896075966	no	no
M3	C0	R2	delta	40	33	45	123.158433737802	2.52797086751633e-05	325.050325629694	yes	no
M3	C1	R2	lambda	40	32	46	115.986634022863	7.58113662878701e-05	328.097745133974	no	no
M3	C1	R2	kappa	40	32	46	111.065606148057	0.000242304804589422	323.176717259168	no	no
M3	C1	R2	delta	40	32	46	112.267013039362	0.000183353911825446	324.378124150473	yes	no
M3	C2	R2	lambda	40	31	47	106.021881523863	0.000423520381952147	328.936167238149	no	no
M3	C2	R2	kappa	40	31	47	108.12971253429	0.000260801657620768	331.043998248576	no	no
M3	C2	R2	delta	40	31	47	111.499613921591	0.000117620874871327	334.413899635877	yes	no
M3	C3	R2	lambda	40	31	47	113.097169240205	7.99351418758754e-05	336.011454954491	no	no
M3	C3	R2	kappa	40	31	47	110.154893535064	0.000162109179670855	333.06917924935	no	no
M3	C3	R2	delta	40	31	47	109.028662694768	0.000211419895495113	331.942948409054	yes	no
M3	C4	R2	lambda	40	30	48	109.945162459193	8.97463572380186e-05	344.298103635663	no	no
M3	C4	R2	kappa	40	30	48	109.85915036966	9.16577859879641e-05	344.21209154613	no	no
M3	C4	R2	delta	40	30	48	108.154992460547	0.000138692191637424	342.507933637018	yes	no
M3	C5	R2	lambda	40	27	51	78.0283651690055	0.01787955126555	351.125139362554	no	no
M3	C5	R2	kappa	40	27	51	72.607634891025	0.0463940263193174	345.704409084573	no	no
M3	C5	R2	delta	40	27	51	76.1831956583947	0.0250396917651475	349.279969851943	yes	no
M3	C6	R2	lambda	40	21	57	41.8249829294438	0.478577758629612	420.304982929444	no	yes
M3	C6	R2	kappa	40	21	57	47.4601255251023	0.259854011940723	425.940125525102	no	yes
M3	C6	R2	delta	40	21	57	52.0092912181799	0.138475609742854	430.48929121818	yes	no
M3	C7	R2	lambda	40	21	57	67.9179568289943	0.00687542409755981	446.397956828994	no	no
M3	C7	R2	kappa	40	21	57	62.7250394488854	0.0206855943615617	441.205039448885	no	no
M3	C7	R2	delta	40	21	57	64.4855832322016	0.0144094463336917	442.965583232202	yes	no
M3	C8	R2	lambda	40	15	63	32.4179363443401	0.348349087101715	582.838988975919	no	yes
M3	C8	R2	kappa	40	15	63	37.6921585007828	0.157814494459749	588.113211132362	no	yes
M3	C8	R2	delta	40	15	63	38.603793258967	0.134855275263716	589.024845890546	yes	no
M8	C0	R1	lambda	40	42	36	288.016922891338	0	417.929966369599	no	no
M8	C0	R1	kappa	40	42	36	215.240258833904	1.77302617032637e-13	345.153302312165	no	no
M8	C0	R1	delta	40	42	36	185.458100941029	1.27933685867276e-09	315.37114441929	yes	no
M8	C1	R1	lambda	40	41	37	259.165334468639	0	395.654223357528	no	no
M8	C1	R1	kappa	40	41	37	201.895610998593	4.22539780942088e-12	338.384499887482	no	no
M8	C1	R1	delta	40	41	37	170.534132902134	3.59579014341804e-08	307.023021791023	yes	no
M8	C2	R1	lambda	40	40	38	238.575910840456	0	381.939547204092	no	no
M8	C2	R1	kappa	40	40	38	198.57069919212	4.59332571978166e-12	341.934335555756	no	no
M8	C2	R1	delta	40	40	38	170.313202733976	1.75605339158835e-08	313.676839097613	yes	no
M8	C3	R1	lambda	40	40	38	258.138091761172	0	401.501728124808	no	no
M8	C3	R1	kappa	40	40	38	201.012036753978	2.16637818795107e-12	344.375673117614	no	no
M8	C3	R1	delta	40	40	38	167.499494289602	3.7943399311402e-08	310.863130653239	yes	no
M8	C4	R1	lambda	40	39	39	244.39287175578	0	394.951011290664	no	no
M8	C4	R1	kappa	40	39	39	201.385769995218	7.35966843024016e-13	351.943909530102	no	no
M8	C4	R1	delta	40	39	39	168.688143588813	1.24265361334253e-08	319.246283123696	yes	no
M8	C5	R1	lambda	40	36	42	186.397397212261	4.36195524144978e-12	360.697397212261	no	no
M8	C5	R1	kappa	40	36	42	140.359079456227	2.59106951927546e-06	314.659079456227	no	no
M8	C5	R1	delta	40	36	42	121.981931364195	0.000215493492798924	296.281931364195	yes	no
M8	C6	R1	lambda	40	30	48	125.5134054186	1.5491415303881e-06	359.86634659507	no	no
M8	C6	R1	kappa	40	30	48	113.63141392539	3.58357836421908e-05	347.98435510186	no	no
M8	C6	R1	delta	40	30	48	100.766878057689	0.000772967439011119	335.11981923416	yes	no
M8	C7	R1	lambda	40	30	48	175.514613946072	2.92987856198579e-13	409.867555122542	no	no
M8	C7	R1	kappa	40	30	48	129.651097573692	4.89094337585705e-07	364.004038750163	no	no
M8	C7	R1	delta	40	30	48	109.354727936868	0.000103682056882715	343.707669113339	yes	no
M8	C8	R1	lambda	40	24	54	116.592857946425	1.23041557609227e-07	436.735715089283	no	no
M8	C8	R1	kappa	40	24	54	103.049204213156	6.80637082073332e-06	423.192061356013	no	no
M8	C8	R1	delta	40	24	54	88.6408967421268	0.000324101329807425	408.783753884984	yes	no
M8	C0	R2	lambda	40	32	46	130.954277342791	1.64357572152163e-06	343.065388453902	no	no
M8	C0	R2	kappa	40	32	46	119.646246392183	3.09078826364884e-05	331.757357503294	no	no
M8	C0	R2	delta	40	32	46	120.13699352802	2.73479651599073e-05	332.248104639131	yes	no
M8	C1	R2	lambda	40	31	47	117.315608122626	2.80926240618928e-05	340.229893836911	no	no
M8	C1	R2	kappa	40	31	47	106.441848356167	0.000384843142238078	329.356134070453	no	no
M8	C1	R2	delta	40	31	47	109.24557282958	0.000200922506214285	332.159858543865	yes	no
M8	C2	R2	lambda	40	30	48	107.350855623637	0.000168250405963244	341.703796800107	no	no
M8	C2	R2	kappa	40	30	48	103.505954742398	0.000415118521974067	337.858895918868	no	no
M8	C2	R2	delta	40	30	48	108.478173711809	0.000128278344979305	342.83111488828	yes	no
M8	C3	R2	lambda	40	30	48	114.426143339986	2.92919880741094e-05	348.779084516457	no	no
M8	C3	R2	kappa	40	30	48	105.531135743178	0.000259095213392513	339.884076919648	no	no
M8	C3	R2	delta	40	30	48	106.007222484986	0.000231592512274004	340.360163661456	yes	no
M8	C4	R2	lambda	40	29	49	111.274136558974	3.25983312799982e-05	357.758985043822	no	no
M8	C4	R2	kappa	40	29	49	105.235392577774	0.000147497156839149	351.720241062622	no	no
M8	C4	R2	delta	40	29	49	105.133552250765	0.000151195835651374	351.618400735613	yes	no
M8	C5	R2	lambda	40	26	52	79.3573392687679	0.0086191482844663	367.090672602101	no	no
M8	C5	R2	kappa	40	26	52	67.9838770991351	0.0675282095985836	355.717210432468	no	yes
M8	C5	R2	delta	40	26	52	73.1617554486124	0.0281061823106229	360.895088781946	yes	no
M8	C6	R2	lambda	40	20	58	43.1539570292175	0.338007563381034	444.320623695884	no	yes
M8	C6	R2	kappa	40	20	58	42.8363677332097	0.350448415064288	444.003034399876	no	yes
M8	C6	R2	delta	40	20	58	48.9878510083976	0.155893729197663	450.154517675064	yes	no
M8	C7	R2	lambda	40	20	58	69.2469309287753	0.00278735932919438	470.413597595442	no	no
M8	C7	R2	kappa	40	20	58	58.1012816569992	0.0319907415483959	459.267948323666	no	no
M8	C7	R2	delta	40	20	58	61.4641430224193	0.0161430225540082	462.630809689086	yes	no
M8	C8	R2	lambda	40	14	64	33.7469104441211	0.209330400074433	623.969132666343	no	yes
M8	C8	R2	kappa	40	14	64	33.0684007088967	0.233234858914873	623.290622931119	no	yes
M8	C8	R2	delta	40	14	64	35.5823530491847	0.153544087825466	625.804575271407	yes	no
M12	C0	R1	lambda	40	41	37	285.54538920008	0	422.034278088969	no	no
M12	C0	R1	kappa	40	41	37	213.712779843476	1.07913677993565e-13	350.201668732365	no	no
M12	C0	R1	delta	40	41	37	184.038222725513	8.35235547391733e-10	320.527111614402	yes	no
M12	C1	R1	lambda	40	40	38	256.693800777381	0	400.057437141017	no	no
M12	C1	R1	kappa	40	40	38	200.368132008164	2.64277488781772e-12	343.731768371801	no	no
M12	C1	R1	delta	40	40	38	169.114254686618	2.44149687134154e-08	312.477891050254	yes	no
M12	C2	R1	lambda	40	39	39	236.104377149186	0	386.66251668407	no	no
M12	C2	R1	kappa	40	39	39	197.043220201694	2.85527157473098e-12	347.601359736578	no	no
M12	C2	R1	delta	40	39	39	168.89332451846	1.17342144889676e-08	319.451464053344	yes	no
M12	C3	R1	lambda	40	39	39	255.666558069894	0	406.224697604778	no	no
M12	C3	R1	kappa	40	39	39	199.484557763551	1.33526523171668e-12	350.042697298435	no	no
M12	C3	R1	delta	40	39	39	166.079616074086	2.5634691813714e-08	316.63775560897	yes	no
M12	C4	R1	lambda	40	38	40	241.921338064502	0	400.01657615974	no	no
M12	C4	R1	kappa	40	38	40	199.858291004791	4.448663659673e-13	357.953529100029	no	no
M12	C4	R1	delta	40	38	40	167.268265373297	8.21212053914167e-09	325.363503468535	yes	no
M12	C5	R1	lambda	40	35	43	183.925863521002	3.54805074209708e-12	366.951504546643	no	no
M12	C5	R1	kappa	40	35	43	138.831600465799	1.88027172132177e-06	321.85724149144	no	no
M12	C5	R1	delta	40	35	43	120.562053148679	0.000165435905274958	303.58769417432	yes	no
M12	C6	R1	lambda	40	29	49	123.041871727331	1.3940604700613e-06	369.526720212179	no	no
M12	C6	R1	kappa	40	29	49	112.103934934964	2.63316555507709e-05	358.588783419813	no	no
M12	C6	R1	delta	40	29	49	99.3469998421733	0.000593238724250322	345.831848327022	yes	no
M12	C7	R1	lambda	40	29	49	173.043080254794	2.21822560320106e-13	419.527928739643	no	no
M12	C7	R1	kappa	40	29	49	128.123618583265	3.31140930009965e-07	374.608467068114	no	no
M12	C7	R1	delta	40	29	49	107.934849721352	7.58538896781236e-05	354.419698206201	yes	no
M12	C8	R1	lambda	40	23	55	114.121324255148	1.0278614892556e-07	452.269472403296	no	no
M12	C8	R1	kappa	40	23	55	101.521725222729	4.59378710471192e-06	439.669873370878	no	no
M12	C8	R1	delta	40	23	55	87.2210185266106	0.000233408243981215	425.369166674759	yes	no
M12	C0	R2	lambda	40	31	47	128.482743651533	1.494145461578e-06	351.397029365819	no	no
M12	C0	R2	kappa	40	31	47	118.118767401755	2.29270147699134e-05	341.033053116041	no	no
M12	C0	R2	delta	40	31	47	118.717115312504	1.96900347412265e-05	341.631401026789	yes	no
M12	C1	R2	lambda	40	30	48	114.844074431368	2.63314814332727e-05	349.197015607838	no	no
M12	C1	R2	kappa	40	30	48	104.914369365739	0.000299400331891353	339.26731054221	no	no
M12	C1	R2	delta	40	30	48	107.825694614063	0.000150136987423166	342.178635790534	yes	no
M12	C2	R2	lambda	40	29	49	104.879321932368	0.000160822262265325	351.364170417216	no	no
M12	C2	R2	kappa	40	29	49	101.978475751972	0.00032179709326563	348.46332423682	no	no
M12	C2	R2	delta	40	29	49	107.058295496293	9.43039116864108e-05	353.543143981141	yes	no
M12	C3	R2	lambda	40	29	49	111.954609648708	2.73658019516176e-05	358.439458133557	no	no
M12	C3	R2	kappa	40	29	49	104.003656752751	0.000198692847749982	350.4885052376	no	no
M12	C3	R2	delta	40	29	49	104.58734426947	0.000172604887739847	351.072192754318	yes	no
M12	C4	R2	lambda	40	28	50	108.802602867696	3.03746825827123e-05	368.177602867696	no	no
M12	C4	R2	kappa	40	28	50	103.707913587347	0.000111018649522121	363.082913587347	no	no
M12	C4	R2	delta	40	28	50	103.713674035248	0.000110859660272244	363.088674035248	yes	no
M12	C5	R2	lambda	40	25	53	76.8858055775099	0.00861705156391479	380.265115922337	no	no
M12	C5	R2	kappa	40	25	53	66.4563981087066	0.0595607475178992	369.835708453534	no	yes
M12	C5	R2	delta	40	25	53	71.7418772330962	0.0235527608027239	375.121187577924	yes	no
M12	C6	R2	lambda	40	19	59	40.6824233379483	0.35313590646735	466.50851029447	no	yes
M12	C6	R2	kappa	40	19	59	41.3088887427839	0.328125313652326	467.134975699306	no	yes
M12	C6	R2	delta	40	19	59	47.5679727928814	0.137410303193707	473.394059749403	yes	no
M12	C7	R2	lambda	40	19	59	66.7753972374977	0.00268259766124368	492.601484194019	no	no
M12	C7	R2	kappa	40	19	59	56.5738026665726	0.0267026034691117	482.399889623094	no	no
M12	C7	R2	delta	40	19	59	60.0442648069031	0.0128079306670648	485.870351763425	yes	no
M12	C8	R2	lambda	40	13	65	31.2753767528435	0.218172827837603	665.981259105785	no	yes
M12	C8	R2	kappa	40	13	65	31.5409217184701	0.208738117124603	666.246804071411	no	yes
M12	C8	R2	delta	40	13	65	34.1624748336685	0.130982178516774	668.86835718661	yes	no
M3	C0	R1	lambda	41	43	35	285.113087121823	0	408.730108398419	no	no
M3	C0	R1	kappa	41	43	35	224.456161841926	2.60902410786912e-14	348.073183118522	no	no
M3	C0	R1	delta	41	43	35	198.081540345164	7.90699727915012e-11	321.69856162176	yes	no
M3	C1	R1	lambda	41	42	36	257.273627245578	0	387.186670723839	no	no
M3	C1	R1	kappa	41	42	36	213.778754592695	2.79665179903077e-13	343.691798070956	no	no
M3	C1	R1	delta	41	42	36	181.751343956746	3.62271390663693e-09	311.664387435007	yes	no
M3	C2	R1	lambda	41	41	37	241.280535903878	0	377.769424792767	no	no
M3	C2	R1	kappa	41	41	37	210.722944554704	2.76223488526739e-13	347.211833443592	no	no
M3	C2	R1	delta	41	41	37	181.123861020227	1.91617044453807e-09	317.612749909116	yes	no
M3	C3	R1	lambda	41	41	37	259.376169191957	0	395.865058080846	no	no
M3	C3	R1	kappa	41	41	37	211.438564488775	2.20712337295481e-13	347.927453377664	no	no
M3	C3	R1	delta	41	41	37	179.664492906825	2.8934641349565e-09	316.153381795714	yes	no
M3	C4	R1	lambda	41	40	38	246.489637066526	0	389.853273430162	no	no
M3	C4	R1	kappa	41	40	38	211.558588903846	7.92699239582362e-14	354.922225267482	no	no
M3	C4	R1	delta	41	40	38	180.481084673735	9.99733296147554e-10	323.844721037372	yes	no
M3	C5	R1	lambda	41	37	41	177.620968318166	1.67789337979229e-10	343.620968318166	no	no
M3	C5	R1	kappa	41	37	41	149.258935318646	5.24293799042397e-07	315.258935318646	no	no
M3	C5	R1	delta	41	37	41	128.104571583618	9.74273636096257e-05	294.104571583618	yes	no
M3	C6	R1	lambda	41	31	47	116.374687752336	3.55845622295181e-05	339.288973466622	no	no
M3	C6	R1	kappa	41	31	47	120.836895640512	1.14194201358275e-05	343.751181354797	no	no
M3	C6	R1	delta	41	31	47	101.256868346654	0.00121800476211309	324.171154060939	yes	no
M3	C7	R1	lambda	41	31	47	169.425853199041	6.45983266878147e-12	392.340138913327	no	no
M3	C7	R1	kappa	41	31	47	137.667205959363	1.14025794251127e-07	360.581491673648	no	no
M3	C7	R1	delta	41	31	47	118.270496952515	2.20604542168212e-05	341.1847826668	yes	no
M3	C8	R1	lambda	41	25	53	108.104378341084	3.67199415085562e-06	411.483688685912	no	no
M3	C8	R1	kappa	41	25	53	109.212780304204	2.67532068620735e-06	412.592090649032	no	no
M3	C8	R1	delta	41	25	53	93.3351100130639	0.000196173902350827	396.714420357891	yes	no
M3	C0	R2	lambda	41	33	45	125.043058032304	1.57881698332751e-05	326.934949924196	no	no
M3	C0	R2	kappa	41	33	45	119.817955415023	5.72472423852055e-05	321.709847306915	no	no
M3	C0	R2	delta	41	33	45	114.222882917695	0.00021379631565277	316.114774809587	yes	no
M3	C1	R2	lambda	41	32	46	113.872293726841	0.000125704356600531	325.983404837952	no	no
M3	C1	R2	kappa	41	32	46	112.370537608133	0.000178974840400969	324.481648719244	no	no
M3	C1	R2	delta	41	32	46	102.782215105414	0.00151016329042042	314.893326216525	yes	no
M3	C2	R2	lambda	41	31	47	105.731926378992	0.000452358547899601	328.646212093277	no	no
M3	C2	R2	kappa	41	31	47	110.469393077072	0.00015044535830766	333.383678791358	no	no
M3	C2	R2	delta	41	31	47	102.001957561192	0.00103643382572127	324.916243275478	yes	no
M3	C3	R2	lambda	41	31	47	112.35594210725	9.56897676031021e-05	335.270227821536	no	no
M3	C3	R2	kappa	41	31	47	111.472117835162	0.000118399678195824	334.386403549448	no	no
M3	C3	R2	delta	41	31	47	100.984327791	0.00129162934208693	323.898613505285	yes	no
M3	C4	R2	lambda	41	30	48	110.479323772591	7.87083173926506e-05	344.832264949061	no	no
M3	C4	R2	kappa	41	30	48	110.900247435494	7.09444884574584e-05	345.253188611965	no	no
M3	C4	R2	delta	41	30	48	100.6132892708	0.000799943545822579	334.966230447271	yes	no
M3	C5	R2	lambda	41	27	51	76.7490474264517	0.0226120500704164	349.84582162	no	no
M3	C5	R2	kappa	41	27	51	74.1159358550076	0.0359794880661001	347.212710048556	no	no
M3	C5	R2	delta	41	27	51	67.9466697602322	0.0960821788160068	341.043443953781	yes	no
M3	C6	R2	lambda	41	21	57	41.6784846200221	0.484964661340096	420.158484620022	no	yes
M3	C6	R2	kappa	41	21	57	48.5716793561702	0.225234662991918	427.05167935617	no	yes
M3	C6	R2	delta	41	21	57	44.0350650166752	0.385491817189074	422.515065016675	yes	no
M3	C7	R2	lambda	41	21	57	67.3986828222582	0.00771185728986501	445.878682822258	no	no
M3	C7	R2	kappa	41	21	57	65.1335829224714	0.0125744939254068	443.613582922471	no	no
M3	C7	R2	delta	41	21	57	59.340447068928	0.0399575951059639	437.820447068928	yes	no
M3	C8	R2	lambda	41	15	63	33.1263444101703	0.317085242295993	583.547397041749	no	yes
M3	C8	R2	kappa	41	15	63	38.3397812766462	0.141219234639279	588.760833908225	no	yes
M3	C8	R2	delta	41	15	63	35.3965256406821	0.228498720352694	585.817578272261	yes	no
M8	C0	R1	lambda	41	42	36	286.442061176941	0	416.355104655202	no	no
M8	C0	R1	kappa	41	42	36	219.81884982916	4.20774526332934e-14	349.731893307421	no	no
M8	C0	R1	delta	41	42	36	195.430322503664	7.20968840184355e-11	325.343365981925	yes	no
M8	C1	R1	lambda	41	41	37	258.602601300695	0	395.091490189584	no	no
M8	C1	R1	kappa	41	41	37	209.141442579936	4.52526904837214e-13	345.630331468825	no	no
M8	C1	R1	delta	41	41	37	179.100126115246	3.39112382619078e-09	315.589015004135	yes	no
M8	C2	R1	lambda	41	40	38	242.609509958988	0	385.973146322625	no	no
M8	C2	R1	kappa	41	40	38	206.085632541947	4.46531700504238e-13	349.449268905584	no	no
M8	C2	R1	delta	41	40	38	178.472643178726	1.77817793822754e-09	321.836279542363	yes	no
M8	C3	R1	lambda	41	40	38	260.705143247055	0	404.068779610692	no	no
M8	C3	R1	kappa	41	40	38	206.801252476011	3.566036355096e-13	350.164888839647	no	no
M8	C3	R1	delta	41	40	38	177.013275065324	2.69412958608939e-09	320.37691142896	yes	no
M8	C4	R1	lambda	41	39	39	247.818611121624	0	398.376750656508	no	no
M8	C4	R1	kappa	41	39	39	206.921276891082	1.2756462552943e-13	357.479416425966	no	no
M8	C4	R1	delta	41	39	39	177.829866832234	9.19275322530666e-10	328.388006367118	yes	no
M8	C5	R1	lambda	41	36	42	178.949942373284	4.44143610778269e-11	353.249942373284	no	no
M8	C5	R1	kappa	41	36	42	144.621623305887	8.53509777631878e-07	318.921623305887	no	no
M8	C5	R1	delta	41	36	42	125.453353742117	9.82528389319448e-05	299.753353742117	yes	no
M8	C6	R1	lambda	41	30	48	117.703661807447	1.25839188860333e-05	352.056602983918	no	no
M8	C6	R1	kappa	41	30	48	116.199583627756	1.85928999590912e-05	350.552524804226	no	no
M8	C6	R1	delta	41	30	48	98.6056505051528	0.00124560605854784	332.958591681623	yes	no
M8	C7	R1	lambda	41	30	48	170.75482725414	1.44528833345703e-12	405.10776843061	no	no
M8	C7	R1	kappa	41	30	48	133.029893946599	1.86900352860953e-07	367.38283512307	no	no
M8	C7	R1	delta	41	30	48	115.619279111014	2.15894087476354e-05	349.972220287484	yes	no
M8	C8	R1	lambda	41	24	54	109.433352396182	1.06907417751767e-06	429.576209539039	no	no
M8	C8	R1	kappa	41	24	54	104.575468291441	4.4033808990207e-06	424.718325434298	no	no
M8	C8	R1	delta	41	24	54	90.6838921715631	0.000193062665134192	410.82674931442	yes	no
M8	C0	R2	lambda	41	32	46	126.372032087422	5.55007707747635e-06	338.483143198533	no	no
M8	C0	R2	kappa	41	32	46	115.180643402256	9.20321359308973e-05	327.291754513368	no	no
M8	C0	R2	delta	41	32	46	111.571665076194	0.000215543654638495	323.682776187305	yes	no
M8	C1	R2	lambda	41	31	47	115.201267781959	4.76659504985433e-05	338.115553496244	no	no
M8	C1	R2	kappa	41	31	47	107.733225595374	0.000285931733072231	330.64751130966	no	no
M8	C1	R2	delta	41	31	47	100.130997263913	0.00155024812359528	323.045282978199	yes	no
M8	C2	R2	lambda	41	30	48	107.060900434102	0.000180324295443457	341.413841610573	no	no
M8	C2	R2	kappa	41	30	48	105.832081064316	0.000241367962865779	340.185022240787	no	no
M8	C2	R2	delta	41	30	48	99.3507397196911	0.00105811756897689	333.703680896162	yes	no
M8	C3	R2	lambda	41	30	48	113.684916162348	3.53540601156777e-05	348.037857338819	no	no
M8	C3	R2	kappa	41	30	48	106.834805822399	0.000190311787397479	341.187746998869	no	no
M8	C3	R2	delta	41	30	48	98.3331099494989	0.00132171328181896	332.68605112597	yes	no
M8	C4	R2	lambda	41	29	49	111.808297827689	2.84172064735078e-05	358.293146312538	no	no
M8	C4	R2	kappa	41	29	49	106.262935422731	0.000114731934102608	352.747783907579	no	no
M8	C4	R2	delta	41	29	49	97.9620714292995	0.000812850008930943	344.446919914148	yes	no
M8	C5	R2	lambda	41	26	52	78.0780214815693	0.0111246701888389	365.811354814903	no	no
M8	C5	R2	kappa	41	26	52	69.4786238422486	0.0530160211073408	357.211957175582	no	yes
M8	C5	R2	delta	41	26	52	65.2954519187314	0.101889559920628	353.028785252065	yes	no
M8	C6	R2	lambda	41	20	58	43.0074586751326	0.343717779120469	444.174125341799	no	yes
M8	C6	R2	kappa	41	20	58	43.9343673434142	0.308445357006805	445.101034010081	no	yes
M8	C6	R2	delta	41	20	58	41.3838471751744	0.410063552251012	442.550513841841	yes	no
M8	C7	R2	lambda	41	20	58	68.7276568773566	0.00315560803867776	469.894323544023	no	no
M8	C7	R2	kappa	41	20	58	60.4962709097078	0.0197533257418036	461.662937576374	no	no
M8	C7	R2	delta	41	20	58	56.6892292274272	0.0419999505241669	457.855895894094	yes	no
M8	C8	R2	lambda	41	14	64	34.4553184652687	0.186282131794894	624.677540687491	no	yes
M8	C8	R2	kappa	41	14	64	33.7024692638827	0.210841125617761	623.924691486105	no	yes
M8	C8	R2	delta	41	14	64	32.7453077991813	0.245249629080558	622.967530021403	yes	no
M12	C0	R1	lambda	41	41	37	283.970527532585	0	420.459416421474	no	no
M12	C0	R1	kappa	41	41	37	218.544815290127	2.33146835171283e-14	355.033704179016	no	no
M12	C0	R1	delta	41	41	37	193.970841013133	4.59505766770008e-11	330.459729902022	yes	no
M12	C1	R1	lambda	41	40	38	256.131067656339	0	399.494704019975	no	no
M12	C1	R1	kappa	41	40	38	207.867408040904	2.55018228756398e-13	351.23104440454	no	no
M12	C1	R1	delta	41	40	38	177.640644624715	2.25413832044552e-09	321.004280988352	yes	no
M12	C2	R1	lambda	41	39	39	240.137976314639	0	390.696115849523	no	no
M12	C2	R1	kappa	41	39	39	204.811598002912	2.49578135935735e-13	355.369737537796	no	no
M12	C2	R1	delta	41	39	39	177.013161688196	1.164741858517e-09	327.57130122308	yes	no
M12	C3	R1	lambda	41	39	39	258.233609602719	0	408.791749137602	no	no
M12	C3	R1	kappa	41	39	39	205.527217936968	1.98840943710366e-13	356.085357471852	no	no
M12	C3	R1	delta	41	39	39	175.553793574793	1.77443459925541e-09	326.111933109677	yes	no
M12	C4	R1	lambda	41	38	40	245.347077477287	0	403.442315572525	no	no
M12	C4	R1	kappa	41	38	40	205.647242352039	6.97220059464598e-14	363.742480447277	no	no
M12	C4	R1	delta	41	38	40	176.370385341704	5.93039839458243e-10	334.465623436942	yes	no
M12	C5	R1	lambda	41	35	43	176.478408728927	3.69110297882003e-11	359.504049754568	no	no
M12	C5	R1	kappa	41	35	43	143.347588766855	5.68148698087967e-07	326.373229792496	no	no
M12	C5	R1	delta	41	35	43	123.993872251587	7.49086283527989e-05	307.019513277228	yes	no
M12	C6	R1	lambda	41	29	49	115.232128163097	1.16288639497863e-05	361.716976647946	no	no
M12	C6	R1	kappa	41	29	49	114.92554908872	1.2609394534957e-05	361.410397573568	no	no
M12	C6	R1	delta	41	29	49	97.1461690146223	0.000976308520200142	343.631017499471	yes	no
M12	C7	R1	lambda	41	29	49	168.283293609803	1.11166631455717e-12	414.768142094652	no	no
M12	C7	R1	kappa	41	29	49	131.755859407556	1.15550387036478e-07	378.240707892405	no	no
M12	C7	R1	delta	41	29	49	114.159797620483	1.54226328351603e-05	360.644646105332	yes	no
M12	C8	R1	lambda	41	23	55	106.961818751846	9.2175174093434e-07	445.109966899994	no	no
M12	C8	R1	kappa	41	23	55	103.301433752398	2.73294337727048e-06	441.449581900546	no	no
M12	C8	R1	delta	41	23	55	89.2244106810326	0.000138543457329554	427.372558829181	yes	no
M12	C0	R2	lambda	41	31	47	123.900498443066	5.11921938795012e-06	346.814784157351	no	no
M12	C0	R2	kappa	41	31	47	113.906608863224	6.55902954616039e-05	336.820894577509	no	no
M12	C0	R2	delta	41	31	47	110.112183585664	0.000163758612014564	333.02646929995	yes	no
M12	C1	R2	lambda	41	30	48	112.729734137602	4.49766991490463e-05	347.082675314073	no	no
M12	C1	R2	kappa	41	30	48	106.459191056342	0.00020808800068739	340.812132232812	no	no
M12	C1	R2	delta	41	30	48	98.6715157733828	0.00122784443638679	333.024456949853	yes	no
M12	C2	R2	lambda	41	29	49	104.589366789753	0.000172520487686678	351.074215274601	no	no
M12	C2	R2	kappa	41	29	49	104.55804652528	0.000173831943964364	351.042895010129	no	no
M12	C2	R2	delta	41	29	49	97.8912582291606	0.000825936683904849	344.376106714009	yes	no
M12	C3	R2	lambda	41	29	49	111.213382518012	3.31100265434925e-05	357.69823100286	no	no
M12	C3	R2	kappa	41	29	49	105.560771283356	0.000136253905469341	352.045619768204	no	no
M12	C3	R2	delta	41	29	49	96.8736284589684	0.00103752862512207	343.358476943817	yes	no
M12	C4	R2	lambda	41	28	50	109.336764183352	2.64301492622909e-05	368.711764183352	no	no
M12	C4	R2	kappa	41	28	50	104.988900883688	8.05731112458741e-05	364.363900883688	no	no
M12	C4	R2	delta	41	28	50	96.502589938769	0.000626886496493895	355.877589938769	yes	no
M12	C5	R2	lambda	41	25	53	75.6064878372128	0.0111639123705729	378.98579818204	no	no
M12	C5	R2	kappa	41	25	53	68.2045893032159	0.0443751778534009	371.583899648043	no	no
M12	C5	R2	delta	41	25	53	63.8359704282009	0.0903487654790706	367.215280773028	yes	no
M12	C6	R2	lambda	41	19	59	40.5359250307832	0.359119793567418	466.362011987305	no	yes
M12	C6	R2	kappa	41	19	59	42.6603328043785	0.277601356803552	468.4864197609	no	yes
M12	C6	R2	delta	41	19	59	39.9243656846439	0.384619481663473	465.750452641166	yes	no
M12	C7	R2	lambda	41	19	59	66.2561232330199	0.00304454946777488	492.082210189542	no	no
M12	C7	R2	kappa	41	19	59	59.2222363706649	0.0153139870039088	485.048323327187	no	no
M12	C7	R2	delta	41	19	59	55.2297477368967	0.0349838783978751	481.055834693418	yes	no
M12	C8	R2	lambda	41	13	65	31.983784820932	0.193658231662402	666.689667173873	no	yes
M12	C8	R2	kappa	41	13	65	32.4284347248398	0.179333077250833	667.134317077781	no	yes
M12	C8	R2	delta	41	13	65	31.2858263086508	0.217795971555686	665.991708661592	yes	no
M3	C0	R1	lambda	42	43	35	276.057533246051	0	399.674554522647	no	no
M3	C0	R1	kappa	42	43	35	215.004625325447	4.95825602797595e-13	338.621646602043	no	no
M3	C0	R1	delta	42	43	35	189.604799091572	9.00816754523248e-10	313.221820368168	yes	no
M3	C1	R1	lambda	42	42	36	255.413239765402	0	385.326283243662	no	no
M3	C1	R1	kappa	42	42	36	206.574190045037	2.56894505668015e-12	336.487233523298	no	no
M3	C1	R1	delta	42	42	36	178.820756089393	8.15566381096033e-09	308.733799567654	yes	no
M3	C2	R1	lambda	42	41	37	236.5666760958	1.11022302462516e-16	373.055564984689	no	no
M3	C2	R1	kappa	42	41	37	200.31457255329	6.8353100957097e-12	336.803461442179	no	no
M3	C2	R1	delta	42	41	37	176.457680830406	7.09360314932184e-09	312.946569719295	yes	no
M3	C3	R1	lambda	42	41	37	257.379954696847	0	393.868843585736	no	no
M3	C3	R1	kappa	42	41	37	204.587813674528	1.85285120579692e-12	341.076702563417	no	no
M3	C3	R1	delta	42	41	37	178.724228930462	3.76843234395352e-09	315.213117819351	yes	no
M3	C4	R1	lambda	42	40	38	241.746229531266	0	385.109865894902	no	no
M3	C4	R1	kappa	42	40	38	202.176256170207	1.51090251421238e-12	345.539892533843	no	no
M3	C4	R1	delta	42	40	38	177.149525508849	2.59189769646895e-09	320.513161872485	yes	no
M3	C5	R1	lambda	42	37	41	176.541469962499	2.32046160064669e-10	342.541469962499	no	no
M3	C5	R1	kappa	42	37	41	146.522625277852	1.07507774360638e-06	312.522625277852	no	no
M3	C5	R1	delta	42	37	41	133.004859552588	3.11763858442671e-05	299.004859552588	yes	no
M3	C6	R1	lambda	42	31	47	115.795763357065	4.11192649520942e-05	338.710049071351	no	no
M3	C6	R1	kappa	42	31	47	117.307312878587	2.81514532113336e-05	340.221598592873	no	no
M3	C6	R1	delta	42	31	47	111.131017482457	0.000128483126025647	334.045303196743	yes	no
M3	C7	R1	lambda	42	31	47	166.863669483584	1.48435708169359e-11	389.77795519787	no	no
M3	C7	R1	kappa	42	31	47	133.114228550472	4.15119565388977e-07	356.028514264758	no	no
M3	C7	R1	delta	42	31	47	117.637885420077	2.58970198449004e-05	340.552171134363	yes	no
M3	C8	R1	lambda	42	25	53	106.781236865774	5.34251990425005e-06	410.160547210602	no	no
M3	C8	R1	kappa	42	25	53	105.391844460431	7.8914432272148e-06	408.771154805259	no	no
M3	C8	R1	delta	42	25	53	93.6995499540029	0.000178888228080876	397.078860298831	yes	no
M3	C0	R2	lambda	42	33	45	124.96828472227	1.60878825141708e-05	326.860176614162	no	no
M3	C0	R2	kappa	42	33	45	123.448795730917	2.35215854621496e-05	325.340687622809	no	no
M3	C0	R2	delta	42	33	45	131.099105295066	3.32746032360998e-06	332.990997186958	yes	no
M3	C1	R2	lambda	42	32	46	111.805442717019	0.000204160170757417	323.91655382813	no	no
M3	C1	R2	kappa	42	32	46	111.685821067903	0.000209911019079079	323.796932179014	no	no
M3	C1	R2	delta	42	32	46	122.507125313629	1.50448326408092e-05	334.61823642474	yes	no
M3	C2	R2	lambda	42	31	47	100.708076996769	0.00137052952319638	323.622362711055	no	no
M3	C2	R2	kappa	42	31	47	106.523576134815	0.000377719023352707	329.4378618491	no	no
M3	C2	R2	delta	42	31	47	121.004882711847	1.09328787620822e-05	343.919168426132	yes	no
M3	C3	R2	lambda	42	31	47	109.234698290171	0.000201436661030452	332.148984004457	no	no
M3	C3	R2	kappa	42	31	47	109.757345252521	0.000178099405131582	332.671630966807	no	no
M3	C3	R2	delta	42	31	47	121.872432752362	8.7239216871593e-06	344.786718466648	yes	no
M3	C4	R2	lambda	42	30	48	105.542736832563	0.000258389325617059	339.895678009033	no	no
M3	C4	R2	kappa	42	30	48	107.924400583535	0.000146614464994199	342.277341760005	no	no
M3	C4	R2	delta	42	30	48	120.603321912847	5.85710567002629e-06	354.956263089318	yes	no
M3	C5	R2	lambda	42	27	51	72.095018529392	0.0504786494221304	345.19179272294	no	yes
M3	C5	R2	kappa	42	27	51	72.6475753503858	0.0460880094758518	345.744349543934	no	no
M3	C5	R2	delta	42	27	51	84.87052912045	0.00463103025856215	357.967303313998	yes	no
M3	C6	R2	lambda	42	21	57	38.0599662543192	0.644576789103101	416.539966254319	no	yes
M3	C6	R2	kappa	42	21	57	46.4733037605249	0.293237557012807	424.953303760525	no	yes
M3	C6	R2	delta	42	21	57	61.7411934709474	0.0251763790171355	440.221193470947	yes	no
M3	C7	R2	lambda	42	21	57	61.2923649230241	0.0274996029474732	439.772364923024	no	no
M3	C7	R2	kappa	42	21	57	60.3537942028289	0.032981077341675	438.833794202829	no	no
M3	C7	R2	delta	42	21	57	68.3440741858237	0.00625264249799107	446.824074185824	yes	no
M3	C8	R2	lambda	42	15	63	29.9635697664733	0.467520717153112	580.384622398052	no	yes
M3	C8	R2	kappa	42	15	63	36.6852144451848	0.186494040116053	587.106267076764	no	yes
M3	C8	R2	delta	42	15	63	43.54430174206	0.0524210536594739	593.965354373639	yes	no
M8	C0	R1	lambda	42	42	36	277.386507297629	0	407.299550775889	no	no
M8	C0	R1	kappa	42	42	36	210.287936814707	8.23785484271866e-13	340.200980292968	no	no
M8	C0	R1	delta	42	42	36	187.622721408893	6.91599444380131e-10	317.535764887154	yes	no
M8	C1	R1	lambda	42	41	37	256.742213816978	0	393.231102705867	no	no
M8	C1	R1	kappa	42	41	37	201.857501534296	4.2748027340167e-12	338.346390423185	no	no
M8	C1	R1	delta	42	41	37	176.838678406714	6.38084474147149e-09	313.327567295603	yes	no
M8	C2	R1	lambda	42	40	38	237.895650147382	0	381.259286511018	no	no
M8	C2	R1	kappa	42	40	38	195.597884042558	1.13827836045743e-11	338.961520406194	no	no
M8	C2	R1	delta	42	40	38	174.475603147727	5.51535295212346e-09	317.839239511363	yes	no
M8	C3	R1	lambda	42	40	38	258.708928748423	0	402.072565112059	no	no
M8	C3	R1	kappa	42	40	38	199.871125163785	3.08009173721757e-12	343.234761527422	no	no
M8	C3	R1	delta	42	40	38	176.742151247783	2.90952140158396e-09	320.105787611419	yes	no
M8	C4	R1	lambda	42	39	39	243.075203582842	0	393.633343117725	no	no
M8	C4	R1	kappa	42	39	39	197.459567659465	2.50910403565285e-12	348.017707194348	no	no
M8	C4	R1	delta	42	39	39	175.16744782617	1.98280847296672e-09	325.725587361054	yes	no
M8	C5	R1	lambda	42	36	42	177.870444014076	6.18821660580693e-11	352.170444014076	no	no
M8	C5	R1	kappa	42	36	42	141.805936767111	1.78321844135354e-06	316.105936767111	no	no
M8	C5	R1	delta	42	36	42	131.02278186991	2.64977141645195e-05	305.32278186991	yes	no
M8	C6	R1	lambda	42	30	48	117.124737408647	1.46317168423504e-05	351.477678585117	no	no
M8	C6	R1	kappa	42	30	48	112.590624367855	4.65741752084803e-05	346.943565544325	no	no
M8	C6	R1	delta	42	30	48	109.148939799778	0.000109011980488072	343.501880976249	yes	no
M8	C7	R1	lambda	42	30	48	168.19264353516	3.38185035531069e-12	402.54558471163	no	no
M8	C7	R1	kappa	42	30	48	128.39754003973	6.95636472647365e-07	362.7504812162	no	no
M8	C7	R1	delta	42	30	48	115.655807737398	2.13877163874887e-05	350.008748913869	yes	no
M8	C8	R1	lambda	42	24	54	108.11021091735	1.57881078532984e-06	428.253068060207	no	no
M8	C8	R1	kappa	42	24	54	100.675155949689	1.32762177510459e-05	420.818013092546	no	no
M8	C8	R1	delta	42	24	54	91.7174722713242	0.000147955847592418	411.860329414181	yes	no
M8	C0	R2	lambda	42	32	46	126.297258773847	5.65966131937934e-06	338.408369884958	no	no
M8	C0	R2	kappa	42	32	46	118.732107220177	3.8771242745983e-05	330.843218331288	no	no
M8	C0	R2	delta	42	32	46	129.117027612387	2.68901391153875e-06	341.228138723498	yes	no
M8	C1	R2	lambda	42	31	47	113.134416768595	7.92133303370024e-05	336.048702482881	no	no
M8	C1	R2	kappa	42	31	47	106.969132557162	0.000341042281729598	329.883418271448	no	no
M8	C1	R2	delta	42	31	47	120.52504763095	1.23790075734487e-05	343.439333345236	yes	no
M8	C2	R2	lambda	42	30	48	102.03705104835	0.000580717693658195	336.389992224821	no	no
M8	C2	R2	kappa	42	30	48	101.806887624083	0.000611786988989338	336.159828800553	no	no
M8	C2	R2	delta	42	30	48	119.022805029168	8.90371785289279e-06	353.375746205638	yes	no
M8	C3	R2	lambda	42	30	48	110.563672341747	7.70896271535815e-05	344.916613518218	no	no
M8	C3	R2	kappa	42	30	48	105.040656741778	0.000290687692551028	339.393597918249	no	no
M8	C3	R2	delta	42	30	48	119.890355069683	7.07917360032173e-06	354.243296246154	yes	no
M8	C4	R2	lambda	42	29	49	106.871710884138	9.87554678274494e-05	353.356559368987	no	no
M8	C4	R2	kappa	42	29	49	103.207712072792	0.000240427713040559	349.692560557641	no	no
M8	C4	R2	delta	42	29	49	118.621244230168	4.69571287198267e-06	365.106092715017	yes	no
M8	C5	R2	lambda	42	26	52	73.4239925809685	0.0268105174693731	361.157325914302	no	no
M8	C5	R2	kappa	42	26	52	67.9308868396447	0.068098280774459	355.664220172978	no	yes
M8	C5	R2	delta	42	26	52	82.8884514377713	0.00414347836519258	370.621784771105	yes	no
M8	C6	R2	lambda	42	20	58	39.3889403059008	0.4975870514926	440.555606972567	no	yes
M8	C6	R2	kappa	42	20	58	41.7566152497929	0.394369810070773	442.92328191646	no	yes
M8	C6	R2	delta	42	20	58	59.7591157882687	0.022974388071775	460.925782454935	yes	no
M8	C7	R2	lambda	42	20	58	62.6213389745998	0.0126175251813569	463.788005641266	no	no
M8	C7	R2	kappa	42	20	58	55.6371056920864	0.0511343170372128	456.803772358753	no	yes
M8	C7	R2	delta	42	20	58	66.361996503145	0.00548767966697383	467.528663169812	yes	no
M8	C8	R2	lambda	42	14	64	31.2925438180489	0.304244446475897	621.514766040271	no	yes
M8	C8	R2	kappa	42	14	64	31.9685259344423	0.275793640065513	622.190748156664	no	yes
M8	C8	R2	delta	42	14	64	41.5622240593813	0.0476516405020545	631.784446281603	yes	no
M12	C0	R1	lambda	42	41	37	274.914973655983	0	411.403862544872	no	no
M12	C0	R1	kappa	42	41	37	208.813880839859	5.01154673315796e-13	345.302769728748	no	no
M12	C0	R1	delta	42	41	37	184.760537722272	6.78863742997748e-10	321.249426611161	yes	no
M12	C1	R1	lambda	42	40	38	254.270680175332	0	397.634316538969	no	no
M12	C1	R1	kappa	42	40	38	200.383445559448	2.63022936763946e-12	343.747081923084	no	no
M12	C1	R1	delta	42	40	38	173.976494720093	6.34415819877887e-09	317.340131083729	yes	no
M12	C2	R1	lambda	42	39	39	235.424116505731	0	385.982256040615	no	no
M12	C2	R1	kappa	42	39	39	194.1238280677	7.03326286100037e-12	344.681967602584	no	no
M12	C2	R1	delta	42	39	39	171.613419461105	5.46067413509377e-09	322.171558995989	yes	no
M12	C3	R1	lambda	42	39	39	256.237395106775	0	406.795534641659	no	no
M12	C3	R1	kappa	42	39	39	198.397069188941	1.87450055477711e-12	348.955208723825	no	no
M12	C3	R1	delta	42	39	39	173.879967561161	2.86695989171193e-09	324.438107096045	yes	no
M12	C4	R1	lambda	42	38	40	240.603669941194	0	398.698908036432	no	no
M12	C4	R1	kappa	42	38	40	195.98551168462	1.512012737237e-12	354.080749779858	no	no
M12	C4	R1	delta	42	38	40	172.305264139549	1.94142812937059e-09	330.400502234787	yes	no
M12	C5	R1	lambda	42	35	43	175.39891037243	5.15886222629547e-11	358.424551398071	no	no
M12	C5	R1	kappa	42	35	43	140.331880792263	1.26800021416074e-06	323.357521817904	no	no
M12	C5	R1	delta	42	35	43	128.160598183288	2.77294804984507e-05	311.186239208929	yes	no
M12	C6	R1	lambda	42	29	49	114.653203766996	1.35474866910235e-05	361.138052251844	no	no
M12	C6	R1	kappa	42	29	49	111.116568392998	3.39415484884587e-05	357.601416877846	no	no
M12	C6	R1	delta	42	29	49	106.286756113157	0.000114062499448009	352.771604598005	yes	no
M12	C7	R1	lambda	42	29	49	165.721109893512	2.62412314100402e-12	412.205958378361	no	no
M12	C7	R1	kappa	42	29	49	126.923484064886	4.66774057739094e-07	373.408332549734	no	no
M12	C7	R1	delta	42	29	49	112.793624050776	2.20268215694874e-05	359.278472535625	yes	no
M12	C8	R1	lambda	42	23	55	105.638677275703	1.36921083959685e-06	443.786825423851	no	no
M12	C8	R1	kappa	42	23	55	99.2010999748446	8.95747611351361e-06	437.349248122993	no	no
M12	C8	R1	delta	42	23	55	88.8552885847026	0.000152635174688331	427.003436732851	yes	no
M12	C0	R2	lambda	42	31	47	123.825725132201	5.22152272763865e-06	346.740010846487	no	no
M12	C0	R2	kappa	42	31	47	117.258051245329	2.85032786504491e-05	340.172336959615	no	no
M12	C0	R2	delta	42	31	47	126.254843925765	2.7315461930133e-06	349.169129640051	yes	no
M12	C1	R2	lambda	42	30	48	110.662883126949	7.52268008349377e-05	345.01582430342	no	no
M12	C1	R2	kappa	42	30	48	105.495076582314	0.000261301104193312	339.848017758785	no	no
M12	C1	R2	delta	42	30	48	117.662863944329	1.27186075645769e-05	352.015805120799	yes	no
M12	C2	R2	lambda	42	29	49	99.5655174066995	0.000564227798270478	346.050365891548	no	no
M12	C2	R2	kappa	42	29	49	100.332831649225	0.000472694737629564	346.817680134074	no	no
M12	C2	R2	delta	42	29	49	116.160621342546	9.09036145346764e-06	362.645469827395	yes	no
M12	C3	R2	lambda	42	29	49	108.092138700099	7.29346842470724e-05	354.576987184948	no	no
M12	C3	R2	kappa	42	29	49	103.566600766934	0.000220662834607643	350.051449251783	no	no
M12	C3	R2	delta	42	29	49	117.028171383062	7.21105119483312e-06	363.51301986791	yes	no
M12	C4	R2	lambda	42	28	50	104.400177242491	9.34040786115808e-05	363.775177242491	no	no
M12	C4	R2	kappa	42	28	50	101.733656097948	0.000180616939666534	361.108656097948	no	no
M12	C4	R2	delta	42	28	50	115.759060543547	4.74625910795723e-06	375.134060543547	yes	no
M12	C5	R2	lambda	42	25	53	70.9524589393226	0.0272450977033222	374.33176928415	no	no
M12	C5	R2	kappa	42	25	53	66.4568308647965	0.059556502942396	369.836141209624	no	yes
M12	C5	R2	delta	42	25	53	80.0262677511497	0.00445740971197262	383.405578095977	yes	no
M12	C6	R2	lambda	42	19	59	36.9174066642499	0.519394037035926	462.743493620772	no	yes
M12	C6	R2	kappa	42	19	59	40.2825592749356	0.369584447966385	466.108646231457	no	yes
M12	C6	R2	delta	42	19	59	56.8969321016471	0.0249927483941121	482.723019058169	yes	no
M12	C7	R2	lambda	42	19	59	60.1498053329522	0.0125148650344645	485.975892289474	no	no
M12	C7	R2	kappa	42	19	59	54.1630497172422	0.043087756346528	479.989136673764	no	no
M12	C7	R2	delta	42	19	59	63.4998128165234	0.00586479815773444	489.325899773045	yes	no
M12	C8	R2	lambda	42	13	65	28.8210101764014	0.319284373168823	663.526892529343	no	yes
M12	C8	R2	kappa	42	13	65	30.4944699595981	0.247634198110552	665.200352312539	no	yes
M12	C8	R2	delta	42	13	65	38.7000403727597	0.052065259146087	673.405922725701	yes	no
M3	C0	R1	lambda	43	43	35	286.502244784872	0	410.119266061468	no	no
M3	C0	R1	kappa	43	43	35	238.864022402581	2.22044604925031e-16	362.481043679177	no	no
M3	C0	R1	delta	43	43	35	229.755654923304	4.88498130835069e-15	353.3726761999	yes	no
M3	C1	R1	lambda	43	42	36	262.721504356371	0	392.634547834632	no	no
M3	C1	R1	kappa	43	42	36	223.50321399993	1.31006316905768e-14	353.416257478191	no	no
M3	C1	R1	delta	43	42	36	212.216518697568	4.54081217071689e-13	342.129562175829	yes	no
M3	C2	R1	lambda	43	41	37	243.21926549034	0	379.708154379229	no	no
M3	C2	R1	kappa	43	41	37	219.7225012954	1.59872115546023e-14	356.211390184289	no	no
M3	C2	R1	delta	43	41	37	212.326365108496	1.67088565206086e-13	348.815253997385	yes	no
M3	C3	R1	lambda	43	41	37	262.595781724832	0	399.084670613721	no	no
M3	C3	R1	kappa	43	41	37	221.79802572362	8.21565038222616e-15	358.286914612509	no	no
M3	C3	R1	delta	43	41	37	209.933055910354	3.53606033343112e-13	346.421944799243	yes	no
M3	C4	R1	lambda	43	40	38	247.31406967144	0	390.677706035077	no	no
M3	C4	R1	kappa	43	40	38	221.45309855361	3.21964677141295e-15	364.816734917247	no	no
M3	C4	R1	delta	43	40	38	211.205397371683	8.85957973650875e-14	354.569033735319	yes	no
M3	C5	R1	lambda	43	37	41	185.054990753333	1.73953074167343e-11	351.054990753333	no	no
M3	C5	R1	kappa	43	37	41	156.673929279961	7.08290254225474e-08	322.673929279961	no	no
M3	C5	R1	delta	43	37	41	154.61655510604	1.24411803970048e-07	320.61655510604	yes	no
M3	C6	R1	lambda	43	31	47	120.622084151471	1.20723161280978e-05	343.536369865756	no	no
M3	C6	R1	kappa	43	31	47	128.995869954845	1.29874978238576e-06	351.910155669131	no	no
M3	C6	R1	delta	43	31	47	126.321015475183	2.68336622766263e-06	349.235301189469	yes	no
M3	C7	R1	lambda	43	31	47	174.420087027885	1.25266463868456e-12	397.334372742171	no	no
M3	C7	R1	kappa	43	31	47	146.480513576408	8.57858895031427e-09	369.394799290694	no	no
M3	C7	R1	delta	43	31	47	146.425306829529	8.72164351850557e-09	369.339592543814	yes	no
M3	C8	R1	lambda	43	25	53	111.011297302782	1.59264570886997e-06	414.39060764761	no	no
M3	C8	R1	kappa	43	25	53	118.121391042793	1.93860288710823e-07	421.500701387621	no	no
M3	C8	R1	delta	43	25	53	118.875062138126	1.54310944133762e-07	422.254372482954	yes	no
M3	C0	R2	lambda	43	33	45	126.924109696792	9.80355924740106e-06	328.816001588684	no	no
M3	C0	R2	kappa	43	33	45	121.987289492899	3.37533766062714e-05	323.879181384791	no	no
M3	C0	R2	delta	43	33	45	116.939542478554	0.000113697436751714	318.831434370446	yes	no
M3	C1	R2	lambda	43	32	46	116.133537707862	7.31682673130729e-05	328.244648818973	no	no
M3	C1	R2	kappa	43	32	46	107.991093355686	0.00048716153146966	320.102204466798	no	no
M3	C1	R2	delta	43	32	46	106.654878027264	0.000655363883098614	318.765989138375	yes	no
M3	C2	R2	lambda	43	31	47	105.625822214584	0.00046337193314927	328.54010792887	no	no
M3	C2	R2	kappa	43	31	47	106.20012437464	0.000406672362840865	329.114410088926	no	no
M3	C2	R2	delta	43	31	47	106.09057986639	0.000416949436307879	329.004865580676	yes	no
M3	C3	R2	lambda	43	31	47	112.876317699083	8.4347005529839e-05	335.790603413368	no	no
M3	C3	R2	kappa	43	31	47	108.027566164707	0.000267065770371944	330.941851878992	no	no
M3	C3	R2	delta	43	31	47	103.108602971933	0.000813357566890271	326.022888686218	yes	no
M3	C4	R2	lambda	43	30	48	109.752744754798	9.40767436481416e-05	344.105685931268	no	no
M3	C4	R2	kappa	43	30	48	107.432105457642	0.000165008867558991	341.785046634113	no	no
M3	C4	R2	delta	43	30	48	102.401056835844	0.000534626980280284	336.753998012315	yes	no
M3	C5	R2	lambda	43	27	51	78.4587199090424	0.0164998995987284	351.555494102591	yes	no
M3	C5	R2	kappa	43	27	51	72.5258272420771	0.0470262604734009	345.622601435625	no	no
M3	C5	R2	delta	43	27	51	71.1932420618294	0.058408092983853	344.290016255378	yes	no
M3	C6	R2	lambda	43	21	57	42.1765164051521	0.463337862277227	420.656516405152	no	yes
M3	C6	R2	kappa	43	21	57	46.9189646954169	0.277858935311978	425.398964695417	no	yes
M3	C6	R2	delta	43	21	57	49.5387160792411	0.197743591681975	428.018716079241	yes	no
M3	C7	R2	lambda	43	21	57	66.8081357634211	0.00877673765847964	445.288135763421	no	no
M3	C7	R2	kappa	43	21	57	64.5896878297455	0.0140991239960326	443.069687829745	no	no
M3	C7	R2	delta	43	21	57	60.8680096934966	0.0298691625771049	439.348009693497	yes	no
M3	C8	R2	lambda	43	15	63	33.2928452649741	0.309975185223767	583.713897896553	no	yes
M3	C8	R2	kappa	43	15	63	37.3476930524868	0.167225148462622	587.768745684066	no	yes
M3	C8	R2	delta	43	15	63	37.6808296349905	0.158117471888811	588.101882266569	yes	no
M8	C0	R1	lambda	43	42	36	287.831218831668	0	417.744262309929	no	no
M8	C0	R1	kappa	43	42	36	233.04824773145	5.55111512312578e-16	362.961291209711	no	no
M8	C0	R1	delta	43	42	36	226.373146274473	5.21804821573824e-15	356.286189752734	yes	no
M8	C1	R1	lambda	43	41	37	264.050478403166	0	400.539367292054	no	no
M8	C1	R1	kappa	43	41	37	217.68743932879	3.06421554796543e-14	354.176328217678	no	no
M8	C1	R1	delta	43	41	37	208.834010048737	4.98046048846845e-13	345.322898937626	yes	no
M8	C2	R1	lambda	43	40	38	244.548239537134	0	387.91187590077	no	no
M8	C2	R1	kappa	43	40	38	213.906726624266	3.74145159298678e-14	357.270362987903	no	no
M8	C2	R1	delta	43	40	38	208.943856459665	1.81521464526213e-13	352.307492823301	yes	no
M8	C3	R1	lambda	43	40	38	263.924755771629	0	407.288392135265	no	no
M8	C3	R1	kappa	43	40	38	215.982251052474	1.92068583260152e-14	359.34588741611	no	no
M8	C3	R1	delta	43	40	38	206.550547261523	3.85913523359704e-13	349.914183625159	yes	no
M8	C4	R1	lambda	43	39	39	248.643043718237	0	399.201183253121	no	no
M8	C4	R1	kappa	43	39	39	215.637323882464	7.66053886991358e-15	366.195463417348	no	no
M8	C4	R1	delta	43	39	39	207.822888722851	9.5590202420226e-14	358.381028257735	yes	no
M8	C5	R1	lambda	43	36	42	186.383964800128	4.38049596596102e-12	360.683964800128	no	no
M8	C5	R1	kappa	43	36	42	150.85815460882	1.59792266529735e-07	325.15815460882	no	no
M8	C5	R1	delta	43	36	42	151.234046457208	1.44178070038414e-07	325.534046457208	yes	no
M8	C6	R1	lambda	43	30	48	121.951058198265	4.08322973388664e-06	356.303999374736	no	no
M8	C6	R1	kappa	43	30	48	123.180095283712	2.93010034813079e-06	357.533036460182	no	no
M8	C6	R1	delta	43	30	48	122.938506826352	3.12827150550365e-06	357.291448002822	yes	no
M8	C7	R1	lambda	43	30	48	175.749061074682	2.70783395706076e-13	410.102002251153	no	no
M8	C7	R1	kappa	43	30	48	140.664738905262	1.99562080194227e-08	375.017680081732	no	no
M8	C7	R1	delta	43	30	48	143.042798180697	9.77573144655963e-09	377.395739357168	yes	no
M8	C8	R1	lambda	43	24	54	112.340271349579	4.49048953354847e-07	432.483128492436	no	no
M8	C8	R1	kappa	43	24	54	112.305616371647	4.53755591101057e-07	432.448473514504	no	no
M8	C8	R1	delta	43	24	54	115.492553489295	1.72485334348771e-07	435.635410632152	yes	no
M8	C0	R2	lambda	43	32	46	128.253083743588	3.3826819744176e-06	340.364194854699	no	no
M8	C0	R2	kappa	43	32	46	116.171514821768	7.24995700651654e-05	328.282625932879	no	no
M8	C0	R2	delta	43	32	46	113.557033829722	0.000135437674313565	325.668144940834	yes	no
M8	C1	R2	lambda	43	31	47	117.462511754657	2.707031235194e-05	340.376797468943	no	no
M8	C1	R2	kappa	43	31	47	102.175318684546	0.000998024248757945	325.089604398832	no	no
M8	C1	R2	delta	43	31	47	103.272369378432	0.000784496315400229	326.186655092718	yes	no
M8	C2	R2	lambda	43	30	48	106.954796261378	0.000184947022243143	341.307737437849	no	no
M8	C2	R2	kappa	43	30	48	100.384349703506	0.000841817919501775	334.737290879977	no	no
M8	C2	R2	delta	43	30	48	102.708071217559	0.000498481835428999	337.061012394029	yes	no
M8	C3	R2	lambda	43	30	48	114.20529174588	3.09841551098256e-05	348.55823292235	no	no
M8	C3	R2	kappa	43	30	48	102.21179149356	0.000558138869051761	336.564732670031	no	no
M8	C3	R2	delta	43	30	48	99.7260943231011	0.000974104833866396	334.079035499572	yes	no
M8	C4	R2	lambda	43	29	49	111.081718801594	3.42457880631031e-05	357.566567286443	no	no
M8	C4	R2	kappa	43	29	49	101.616330786496	0.000350411698432751	348.101179271344	no	no
M8	C4	R2	delta	43	29	49	99.0185481870126	0.000639529771370051	345.503396671861	yes	no
M8	C5	R2	lambda	43	26	52	79.7876939558372	0.00790031471151531	367.521027289171	yes	no
M8	C5	R2	kappa	43	26	52	66.7100525709367	0.0823790840164691	354.44338590427	no	yes
M8	C5	R2	delta	43	26	52	67.810733412998	0.0694057466785291	355.544066746331	yes	no
M8	C6	R2	lambda	43	20	58	43.5054904519463	0.324509842715681	444.672157118613	no	yes
M8	C6	R2	kappa	43	20	58	41.1031900242832	0.422039504668391	442.26985669095	no	yes
M8	C6	R2	delta	43	20	58	46.1562074304097	0.232830889381253	447.322874097076	yes	no
M8	C7	R2	lambda	43	20	58	68.137109810218	0.00362975693300871	469.303776476885	no	no
M8	C7	R2	kappa	43	20	58	58.773913158599	0.0280107783565164	459.940579825266	no	no
M8	C7	R2	delta	43	20	58	57.4855010446652	0.0360636397785181	458.652167711332	yes	no
M8	C8	R2	lambda	43	14	64	34.621819311771	0.181145010165227	624.844041533993	no	yes
M8	C8	R2	kappa	43	14	64	31.5319183813403	0.29397429964453	621.754140603563	no	yes
M8	C8	R2	delta	43	14	64	34.2983209861591	0.191223152099153	624.520543208381	yes	no
M12	C0	R1	lambda	43	41	37	285.359685195861	0	421.84857408475	no	no
M12	C0	R1	kappa	43	41	37	231.861894516772	3.33066907387547e-16	368.350783405661	no	no
M12	C0	R1	delta	43	41	37	223.053579194883	5.44009282066327e-15	359.542468083771	yes	no
M12	C1	R1	lambda	43	40	38	261.578944767359	0	404.942581130995	no	no
M12	C1	R1	kappa	43	40	38	216.501086114111	1.62092561595273e-14	359.864722477748	no	no
M12	C1	R1	delta	43	40	38	205.514442969147	5.340172748447e-13	348.878079332783	yes	no
M12	C2	R1	lambda	43	39	39	242.076705901328	0	392.634845436211	no	no
M12	C2	R1	kappa	43	39	39	212.720373409581	1.97619698383278e-14	363.278512944465	no	no
M12	C2	R1	delta	43	39	39	205.624289380075	1.92734717074927e-13	356.182428914958	yes	no
M12	C3	R1	lambda	43	39	39	261.453222135817	0	412.011361670701	no	no
M12	C3	R1	kappa	43	39	39	214.795897837801	1.01030295240889e-14	365.354037372684	no	no
M12	C3	R1	delta	43	39	39	203.230980181933	4.11559675228546e-13	353.789119716817	yes	no
M12	C4	R1	lambda	43	38	40	246.171510082426	0	404.266748177664	no	no
M12	C4	R1	kappa	43	38	40	214.450970667791	3.88578058618805e-15	372.546208763029	no	no
M12	C4	R1	delta	43	38	40	204.503321643261	1.00697228333502e-13	362.598559738499	yes	no
M12	C5	R1	lambda	43	35	43	183.912431164321	3.56314977523198e-12	366.938072189962	no	no
M12	C5	R1	kappa	43	35	43	149.671801394142	1.00862071361618e-07	332.697442419783	no	no
M12	C5	R1	delta	43	35	43	147.914479377618	1.64024773541271e-07	330.940120403259	yes	no
M12	C6	R1	lambda	43	29	49	119.479524562459	3.71954084832371e-06	365.964373047307	no	no
M12	C6	R1	kappa	43	29	49	121.993742069027	1.86504358934414e-06	368.478590553875	no	no
M12	C6	R1	delta	43	29	49	119.618939746762	3.58091386687409e-06	366.10378823161	yes	no
M12	C7	R1	lambda	43	29	49	173.277527438871	2.04725125740879e-13	419.76237592372	no	no
M12	C7	R1	kappa	43	29	49	139.478385690589	1.15439836578801e-08	385.963234175437	no	no
M12	C7	R1	delta	43	29	49	139.723231101107	1.07162155815743e-08	386.208079585956	yes	no
M12	C8	R1	lambda	43	23	55	109.868737713768	3.82232368312252e-07	448.016885861916	no	no
M12	C8	R1	kappa	43	23	55	111.119263156973	2.60577968869136e-07	449.267411305122	no	no
M12	C8	R1	delta	43	23	55	112.172986409704	1.88302761383596e-07	450.321134557853	yes	no
M12	C0	R2	lambda	43	31	47	125.781550107781	3.10163451056056e-06	348.695835822067	no	no
M12	C0	R2	kappa	43	31	47	114.98516160709	5.02867954365049e-05	337.899447321375	no	no
M12	C0	R2	delta	43	31	47	110.237466750132	0.00015896537845228	333.151752464418	yes	no
M12	C1	R2	lambda	43	30	48	114.99097811885	2.53614291878534e-05	349.343919295321	no	no
M12	C1	R2	kappa	43	30	48	100.988965469868	0.000735483233785472	335.341906646338	no	no
M12	C1	R2	delta	43	30	48	99.9528022988421	0.000926465190659309	334.305743475313	yes	no
M12	C2	R2	lambda	43	29	49	104.483262625572	0.000177002169984064	350.96811111042	no	no
M12	C2	R2	kappa	43	29	49	99.1979964888214	0.000613829126689724	345.68284497367	no	no
M12	C2	R2	delta	43	29	49	99.3885041379685	0.000587621476486944	345.873352622817	yes	no
M12	C3	R2	lambda	43	29	49	111.733758110068	2.896780063677e-05	358.218606594917	no	no
M12	C3	R2	kappa	43	29	49	101.025438278887	0.000402389419146609	347.510286763736	no	no
M12	C3	R2	delta	43	29	49	96.4065272435111	0.00115098798279967	342.89137572836	yes	no
M12	C4	R2	lambda	43	28	50	108.610185165783	3.19308529043161e-05	367.985185165783	no	no
M12	C4	R2	kappa	43	28	50	100.429977571823	0.000247832142278304	359.804977571823	no	no
M12	C4	R2	delta	43	28	50	95.6989811074226	0.000754341023628369	355.073981107423	yes	no
M12	C5	R2	lambda	43	25	53	77.3161603200302	0.00788818322428997	380.695470664858	yes	no
M12	C5	R2	kappa	43	25	53	65.5236993562585	0.0693200152034162	368.903009701086	no	yes
M12	C5	R2	delta	43	25	53	64.4911663334079	0.0816396125859713	367.870476678236	yes	no
M12	C6	R2	lambda	43	19	59	41.0339568161399	0.338983817806741	466.860043772662	no	yes
M12	C6	R2	kappa	43	19	59	39.9168368095984	0.384938428316664	465.74292376612	no	yes
M12	C6	R2	delta	43	19	59	42.8366403508196	0.271375266646836	468.662727307341	yes	no
M12	C7	R2	lambda	43	19	59	65.665576174407	0.0035118311175707	491.491663130929	no	no
M12	C7	R2	kappa	43	19	59	57.5875599439259	0.0216624204544833	483.413646900448	no	no
M12	C7	R2	delta	43	19	59	54.1659339650751	0.0430638057797916	479.992020921597	yes	no
M12	C8	R2	lambda	43	13	65	32.15028567596	0.188199030176824	666.856168028901	no	yes
M12	C8	R2	kappa	43	13	65	30.3455651666673	0.253542622414185	665.051447519608	no	yes
M12	C8	R2	delta	43	13	65	30.978753906569	0.229061642555048	665.68463625951	yes	no
M3	C0	R1	lambda	44	43	35	281.983494693007	0	405.600515969603	no	no
M3	C0	R1	kappa	44	43	35	228.945961564949	6.32827124036339e-15	352.562982841544	no	no
M3	C0	R1	delta	44	43	35	195.127896855865	1.86186843720293e-10	318.744918132461	yes	no
M3	C1	R1	lambda	44	42	36	252.859329330018	0	382.772372808278	no	no
M3	C1	R1	kappa	44	42	36	213.643561175581	2.91655588569029e-13	343.556604653841	no	no
M3	C1	R1	delta	44	42	36	179.654313237064	6.48146669668392e-09	309.567356715325	yes	no
M3	C2	R1	lambda	44	41	37	237.15355965582	0	373.642448544709	no	no
M3	C2	R1	kappa	44	41	37	206.393271868813	1.06192832305396e-12	342.882160757702	no	no
M3	C2	R1	delta	44	41	37	173.831109435651	1.46488317032123e-08	310.31999832454	yes	no
M3	C3	R1	lambda	44	41	37	254.944269831037	0	391.433158719926	no	no
M3	C3	R1	kappa	44	41	37	211.337945200072	2.27817764653082e-13	347.826834088961	no	no
M3	C3	R1	delta	44	41	37	178.326473155429	4.21272017270269e-09	314.815362044318	yes	no
M3	C4	R1	lambda	44	40	38	240.123071097292	0	383.486707460929	no	no
M3	C4	R1	kappa	44	40	38	206.96527678442	3.38729044813135e-13	350.328913148057	no	no
M3	C4	R1	delta	44	40	38	173.173413569688	7.94193666386889e-09	316.537049933325	yes	no
M3	C5	R1	lambda	44	37	41	176.704845633416	2.20952700580312e-10	342.704845633416	no	no
M3	C5	R1	kappa	44	37	41	156.390501053438	7.65714808226292e-08	322.390501053438	no	no
M3	C5	R1	delta	44	37	41	132.340724440968	3.64806955769348e-05	298.340724440968	yes	no
M3	C6	R1	lambda	44	31	47	115.765661767463	4.14287393013524e-05	338.679947481748	no	no
M3	C6	R1	kappa	44	31	47	123.512940562114	5.67148420260732e-06	346.4272262764	no	no
M3	C6	R1	delta	44	31	47	98.7507093578028	0.0020741720230788	321.664995072089	yes	no
M3	C7	R1	lambda	44	31	47	168.470110037472	8.81739126157299e-12	391.384395751757	no	no
M3	C7	R1	kappa	44	31	47	144.322044528975	1.6327517338155e-08	367.236330243261	no	no
M3	C7	R1	delta	44	31	47	123.178509098941	6.19434472104441e-06	346.092794813227	yes	no
M3	C8	R1	lambda	44	25	53	105.594700520489	7.4563248727566e-06	408.974010865317	no	no
M3	C8	R1	kappa	44	25	53	111.546546935165	1.36329044486683e-06	414.925857279993	no	no
M3	C8	R1	delta	44	25	53	90.1985190185655	0.000427970362759433	393.577829363393	yes	no
M3	C0	R2	lambda	44	33	45	127.203169825397	9.12936863273206e-06	329.095061717289	no	no
M3	C0	R2	kappa	44	33	45	124.109540866709	1.99510490435095e-05	326.001432758601	no	no
M3	C0	R2	delta	44	33	45	116.657651493356	0.000121486775919055	318.549543385247	yes	no
M3	C1	R2	lambda	44	32	46	112.325103558412	0.000180884194812769	324.436214669523	no	no
M3	C1	R2	kappa	44	32	46	113.756962039063	0.000129184419192185	325.868073150174	no	no
M3	C1	R2	delta	44	32	46	105.498628090488	0.00084416281029509	317.609739201599	yes	no
M3	C2	R2	lambda	44	31	47	104.128012774571	0.000648843068193794	327.042298488857	no	no
M3	C2	R2	kappa	44	31	47	108.694066186565	0.00022865034583075	331.608351900851	no	no
M3	C2	R2	delta	44	31	47	101.747662649569	0.00109531333775525	324.661948363855	yes	no
M3	C3	R2	lambda	44	31	47	109.673812912117	0.000181646596172369	332.588098626403	no	no
M3	C3	R2	kappa	44	31	47	112.302320028913	9.69387821393441e-05	335.216605743198	no	no
M3	C3	R2	delta	44	31	47	104.849333192481	0.000552107012645187	327.763618906767	yes	no
M3	C4	R2	lambda	44	30	48	106.669155840358	0.000197963903520892	341.022097016829	no	no
M3	C4	R2	kappa	44	30	48	108.999879381294	0.000113036377883846	343.352820557764	no	no
M3	C4	R2	delta	44	30	48	101.361573080007	0.000676443226083734	335.714514256478	yes	no
M3	C5	R2	lambda	44	27	51	77.1834846661988	0.0208926714568233	350.280258859747	no	no
M3	C5	R2	kappa	44	27	51	76.8444342650077	0.0222241005228092	349.941208458556	no	no
M3	C5	R2	delta	44	27	51	71.270564670789	0.0576892964057371	344.367338864337	yes	no
M3	C6	R2	lambda	44	21	57	41.2505931075616	0.503721870679266	419.730593107562	no	yes
M3	C6	R2	kappa	44	21	57	48.1896983638437	0.236768991722145	426.669698363844	no	yes
M3	C6	R2	delta	44	21	57	42.1651275231733	0.463829550974281	420.645127523173	yes	no
M3	C7	R2	lambda	44	21	57	66.6615560785009	0.00906124841219247	445.141556078501	no	no
M3	C7	R2	kappa	44	21	57	67.3725143968063	0.00775639916740056	445.852514396806	no	no
M3	C7	R2	delta	44	21	57	64.2950219014087	0.0149936084944137	442.775021901409	yes	no
M3	C8	R2	lambda	44	15	63	32.2998102926524	0.353716346612692	582.720862924231	no	yes
M3	C8	R2	kappa	44	15	63	38.8592164592697	0.128914057460926	589.280269090849	no	yes
M3	C8	R2	delta	44	15	63	35.4707704312725	0.225914610839317	585.891823062851	yes	no
M8	C0	R1	lambda	44	42	36	283.312468812304	0	413.225512290564	no	no
M8	C0	R1	kappa	44	42	36	223.944786230248	1.13242748511766e-14	353.857829708509	no	no
M8	C0	R1	delta	44	42	36	192.238331468717	1.83134840625598e-10	322.151374946978	yes	no
M8	C1	R1	lambda	44	41	37	254.188303449314	0	390.677192338203	no	no
M8	C1	R1	kappa	44	41	37	208.642385840883	5.286882043265e-13	345.131274729772	no	no
M8	C1	R1	delta	44	41	37	176.764747849915	6.51340426038871e-09	313.253636738804	yes	no
M8	C2	R1	lambda	44	40	38	238.482533775118	0	381.846170138754	no	no
M8	C2	R1	kappa	44	40	38	201.392096534115	1.92623694772465e-12	344.755732897752	no	no
M8	C2	R1	delta	44	40	38	170.941544048502	1.47643642867124e-08	314.305180412139	yes	no
M8	C3	R1	lambda	44	40	38	256.273243950318	0	399.636880313955	no	no
M8	C3	R1	kappa	44	40	38	206.336769865371	4.12669898253171e-13	349.700406229007	no	no
M8	C3	R1	delta	44	40	38	175.43690776828	4.2082214379846e-09	318.800544131917	yes	no
M8	C4	R1	lambda	44	39	39	241.452045216574	0	392.010184751457	no	no
M8	C4	R1	kappa	44	39	39	201.964101449719	6.13620265710324e-13	352.522240984603	no	no
M8	C4	R1	delta	44	39	39	170.283848182539	7.94560173211778e-09	320.841987717423	yes	no
M8	C5	R1	lambda	44	36	42	178.033819752712	5.88572524051756e-11	352.333819752712	no	no
M8	C5	R1	kappa	44	36	42	151.389325718741	1.38173898212024e-07	325.689325718741	no	no
M8	C5	R1	delta	44	36	42	129.45115905382	3.85878755670976e-05	303.75115905382	yes	no
M8	C6	R1	lambda	44	30	48	117.094635886761	1.47466107968119e-05	351.447577063232	no	no
M8	C6	R1	kappa	44	30	48	118.511765227417	1.01846771387581e-05	352.864706403888	no	no
M8	C6	R1	delta	44	30	48	95.8611439706541	0.00224289464362415	330.214085147125	yes	no
M8	C7	R1	lambda	44	30	48	169.799084156753	1.98607796875194e-12	404.152025333223	no	no
M8	C7	R1	kappa	44	30	48	139.320869194274	2.97665330162289e-08	373.673810370745	no	no
M8	C7	R1	delta	44	30	48	120.288943711793	6.36829039524223e-06	354.641884888263	yes	no
M8	C8	R1	lambda	44	24	54	106.92367463977	2.23353770567591e-06	427.066531782628	no	no
M8	C8	R1	kappa	44	24	54	106.545371600464	2.49339547064853e-06	426.688228743321	no	no
M8	C8	R1	delta	44	24	54	87.3089536314167	0.000451669890159434	407.451810774274	yes	no
M8	C0	R2	lambda	44	32	46	128.532143944694	3.14144314084164e-06	340.643255055805	no	no
M8	C0	R2	kappa	44	32	46	119.108365532008	3.53247844624427e-05	331.219476643119	no	no
M8	C0	R2	delta	44	32	46	113.768086106207	0.000128844762908531	325.879197217318	yes	no
M8	C1	R2	lambda	44	31	47	113.654077677709	6.97754975197418e-05	336.568363391994	no	no
M8	C1	R2	kappa	44	31	47	108.755786704366	0.000225373931761808	331.670072418652	no	no
M8	C1	R2	delta	44	31	47	102.609062703339	0.000907741861523537	325.523348417624	yes	no
M8	C2	R2	lambda	44	30	48	105.45698689387	0.000263650739165455	339.80992807034	no	no
M8	C2	R2	kappa	44	30	48	103.692890851868	0.000397607264256417	338.045832028339	no	no
M8	C2	R2	delta	44	30	48	98.8580972624207	0.00117881985616286	333.211038438891	yes	no
M8	C3	R2	lambda	44	30	48	111.002787031398	6.9168207871062e-05	345.355728207869	no	no
M8	C3	R2	kappa	44	30	48	107.301144694212	0.000170263731535836	341.654085870682	no	no
M8	C3	R2	delta	44	30	48	101.959767805332	0.000590978624675942	336.312708981803	yes	no
M8	C4	R2	lambda	44	29	49	107.99812995964	7.46661328269171e-05	354.482978444488	no	no
M8	C4	R2	kappa	44	29	49	103.998704046593	0.000198929621758714	350.483552531441	no	no
M8	C4	R2	delta	44	29	49	98.4720076928583	0.000724260720891934	344.956856177707	yes	no
M8	C5	R2	lambda	44	26	52	78.5124587854954	0.010207631295533	366.245792118829	no	no
M8	C5	R2	kappa	44	26	52	71.8432589303105	0.035491464655119	359.576592263644	no	no
M8	C5	R2	delta	44	26	52	68.3809992836402	0.0633813548708275	356.114332616974	yes	no
M8	C6	R2	lambda	44	20	58	42.5795672268601	0.36067296957261	443.746233893527	no	yes
M8	C6	R2	kappa	44	20	58	43.1885230291465	0.33666747102749	444.355189695813	no	yes
M8	C6	R2	delta	44	20	58	39.2755621360245	0.502694095126321	440.442228802691	yes	no
M8	C7	R2	lambda	44	20	58	67.9905301977822	0.00375738193310793	469.157196864449	no	no
M8	C7	R2	kappa	44	20	58	62.3713390621052	0.0133135306366704	463.538005728772	no	no
M8	C7	R2	delta	44	20	58	61.4054565142599	0.0163436188530894	462.572123180927	yes	no
M8	C8	R2	lambda	44	14	64	33.6287844119337	0.213362906171417	623.851006634156	no	yes
M8	C8	R2	kappa	44	14	64	33.8580411245686	0.205586274273043	624.080263346791	no	yes
M8	C8	R2	delta	44	14	64	32.5812050441237	0.251507865712014	622.803427266346	yes	no
M12	C0	R1	lambda	44	41	37	280.840935119767	0	417.329824008656	no	no
M12	C0	R1	kappa	44	41	37	222.464573093209	6.66133814775094e-15	358.953461982098	no	no
M12	C0	R1	delta	44	41	37	191.325483980592	1.00503605438007e-10	327.814372869481	yes	no
M12	C1	R1	lambda	44	40	38	251.716769756778	0	395.080406120414	no	no
M12	C1	R1	kappa	44	40	38	207.162172703845	3.18411963462495e-13	350.525809067481	no	no
M12	C1	R1	delta	44	40	38	175.85190036179	3.74313580131513e-09	319.215536725426	yes	no
M12	C2	R1	lambda	44	39	39	236.01100008258	0	386.569139617463	no	no
M12	C2	R1	kappa	44	39	39	199.911883397077	1.16828768881305e-12	350.47002293196	no	no
M12	C2	R1	delta	44	39	39	170.028696560377	8.53642034837065e-09	320.586836095261	yes	no
M12	C3	R1	lambda	44	39	39	253.801710257792	0	404.359849792676	no	no
M12	C3	R1	kappa	44	39	39	204.856556728331	2.46025422256935e-13	355.414696263214	no	no
M12	C3	R1	delta	44	39	39	174.524060280155	2.38459163526272e-09	325.082199815039	yes	no
M12	C4	R1	lambda	44	38	40	238.980511524047	0	397.075749619285	no	no
M12	C4	R1	kappa	44	38	40	200.483888312679	3.64597241286901e-13	358.579126407917	no	no
M12	C4	R1	delta	44	38	40	169.371000694414	4.51462467410124e-09	327.466238789652	yes	no
M12	C5	R1	lambda	44	35	43	175.562286060176	4.90436580236064e-11	358.587927085817	no	no
M12	C5	R1	kappa	44	35	43	149.909112581702	9.44195677199389e-08	332.934753607343	no	no
M12	C5	R1	delta	44	35	43	128.538311565695	2.5298663658857e-05	311.563952591336	yes	no
M12	C6	R1	lambda	44	29	49	114.623102194223	1.36552418189551e-05	361.107950679071	no	no
M12	C6	R1	kappa	44	29	49	117.031552090378	7.20452601210564e-06	363.516400575227	no	no
M12	C6	R1	delta	44	29	49	94.9482964825291	0.00158542647263082	341.433144967378	yes	no
M12	C7	R1	lambda	44	29	49	167.327550464226	1.53266288549503e-12	413.812398949075	no	no
M12	C7	R1	kappa	44	29	49	137.840656057234	1.89489456348113e-08	384.325504542082	no	no
M12	C7	R1	delta	44	29	49	119.376096223668	3.82575338031543e-06	365.860944708516	yes	no
M12	C8	R1	lambda	44	23	55	104.452140947244	1.94717015689072e-06	442.600289095392	no	no
M12	C8	R1	kappa	44	23	55	105.065158463424	1.62379970514159e-06	443.213306611572	no	no
M12	C8	R1	delta	44	23	55	86.3961061432918	0.000288463691265561	424.54425429144	yes	no
M12	C0	R2	lambda	44	31	47	126.060610252157	2.87789646946646e-06	348.974895966443	no	no
M12	C0	R2	kappa	44	31	47	117.62815239497	2.59608241209852e-05	340.542438109255	no	no
M12	C0	R2	delta	44	31	47	112.855238618082	8.4780155446218e-05	335.769524332367	yes	no
M12	C1	R2	lambda	44	30	48	111.182543985172	6.61573556139938e-05	345.535485161643	no	no
M12	C1	R2	kappa	44	30	48	107.275573567327	0.000171308370195411	341.628514743798	no	no
M12	C1	R2	delta	44	30	48	101.696215215214	0.000627283423821234	336.049156391684	yes	no
M12	C2	R2	lambda	44	29	49	102.985453201331	0.000253507292290123	349.47030168618	no	no
M12	C2	R2	kappa	44	29	49	102.212677714829	0.000304496981942459	348.697526199678	no	no
M12	C2	R2	delta	44	29	49	97.9452497742957	0.000815940801643156	344.430098259144	yes	no
M12	C3	R2	lambda	44	29	49	108.531253338872	6.53473997197507e-05	355.01610182372	no	no
M12	C3	R2	kappa	44	29	49	105.820931557172	0.000127861910481197	352.30578004202	no	no
M12	C3	R2	delta	44	29	49	101.046920317207	0.000400377126086204	347.531768802056	yes	no
M12	C4	R2	lambda	44	28	50	105.526596267113	7.0353335310025e-05	364.901596267113	no	no
M12	C4	R2	kappa	44	28	50	102.518490909552	0.000149005856566187	361.893490909552	no	no
M12	C4	R2	delta	44	28	50	97.5591602047333	0.000490241972540217	356.934160204733	yes	no
M12	C5	R2	lambda	44	25	53	76.0409250929588	0.0102306929062891	379.420235437786	no	no
M12	C5	R2	kappa	44	25	53	70.3630457932718	0.0303268326577462	373.742356138099	no	no
M12	C5	R2	delta	44	25	53	67.4681517955153	0.0503107240591851	370.847462140343	yes	no
M12	C6	R2	lambda	44	19	59	40.1080335343216	0.376875671928744	465.934120490843	no	yes
M12	C6	R2	kappa	44	19	59	41.7083098921077	0.312690184531259	467.53439684863	no	yes
M12	C6	R2	delta	44	19	59	38.3627146478995	0.453041492143315	464.188801604421	yes	no
M12	C7	R2	lambda	44	19	59	65.5189965052557	0.00363782422788828	491.345083461777	no	no
M12	C7	R2	kappa	44	19	59	60.8911259250651	0.0106232062332556	486.717212881587	no	no
M12	C7	R2	delta	44	19	59	60.4926090261349	0.0116047690873954	486.318695982657	yes	no
M12	C8	R2	lambda	44	13	65	31.1572507194072	0.222464850234626	665.863133072348	no	yes
M12	C8	R2	kappa	44	13	65	32.3778279875284	0.18092262978007	667.08371034047	no	yes
M12	C8	R2	delta	44	13	65	31.6683575559987	0.204315134761096	666.37423990894	yes	no
M3	C0	R1	lambda	45	43	35	290.682313881599	0	414.299335158195	no	no
M3	C0	R1	kappa	45	43	35	230.792339698252	3.44169137633799e-15	354.409360974848	no	no
M3	C0	R1	delta	45	43	35	194.196455951761	2.4345447879881e-10	317.813477228357	yes	no
M3	C1	R1	lambda	45	42	36	257.674132498225	0	387.587175976486	no	no
M3	C1	R1	kappa	45	42	36	211.700551006502	5.3268500721515e-13	341.613594484763	no	no
M3	C1	R1	delta	45	42	36	175.04391139753	2.2853004266743e-08	304.956954875791	yes	no
M3	C2	R1	lambda	45	41	37	240.380865586662	0	376.869754475551	no	no
M3	C2	R1	kappa	45	41	37	207.749993648434	6.97553126371986e-13	344.238882537323	no	no
M3	C2	R1	delta	45	41	37	174.656998126735	1.16728120502785e-08	311.145887015624	yes	no
M3	C3	R1	lambda	45	41	37	258.681953199315	0	395.170842088204	no	no
M3	C3	R1	kappa	45	41	37	208.86486349046	4.93272089840957e-13	345.353752379349	no	no
M3	C3	R1	delta	45	41	37	173.023104786465	1.82782866620101e-08	309.511993675353	yes	no
M3	C4	R1	lambda	45	40	38	245.732260660355	0	389.095897023992	no	no
M3	C4	R1	kappa	45	40	38	208.874165691572	1.85629289717326e-13	352.237802055208	no	no
M3	C4	R1	delta	45	40	38	174.042078469761	6.22862539323421e-09	317.405714833397	yes	no
M3	C5	R1	lambda	45	37	41	181.660484229786	4.93184382222012e-11	347.660484229786	no	no
M3	C5	R1	kappa	45	37	41	146.674041091557	1.03350832070248e-06	312.674041091557	no	no
M3	C5	R1	delta	45	37	41	122.551527275728	0.000334353203918281	288.551527275728	yes	no
M3	C6	R1	lambda	45	31	47	117.228379545742	2.87172444041195e-05	340.142665260028	no	no
M3	C6	R1	kappa	45	31	47	118.925712176313	1.8669415622341e-05	341.839997890599	no	no
M3	C6	R1	delta	45	31	47	101.086281083385	0.00126360886318821	324.000566797671	yes	no
M3	C7	R1	lambda	45	31	47	172.887334470431	2.07767136828352e-12	395.801620184716	no	no
M3	C7	R1	kappa	45	31	47	134.725715295805	2.63714939552351e-07	357.64000101009	no	no
M3	C7	R1	delta	45	31	47	112.80836205551	8.57511108907083e-05	335.722647769796	yes	no
M3	C8	R1	lambda	45	25	53	109.256005035817	2.64236290947739e-06	412.635315380645	no	no
M3	C8	R1	kappa	45	25	53	107.50718629662	4.35092050676822e-06	410.886496641448	no	no
M3	C8	R1	delta	45	25	53	91.2545498319001	0.000330046738573064	394.633860176728	yes	no
M3	C0	R2	lambda	45	33	45	129.840093548862	4.62421755909048e-06	331.731985440754	no	no
M3	C0	R2	kappa	45	33	45	125.978983544782	1.24658113589415e-05	327.870875436674	no	no
M3	C0	R2	delta	45	33	45	119.284775163555	6.50901072232202e-05	321.176667055447	yes	no
M3	C1	R2	lambda	45	32	46	112.258821486342	0.000183704767060755	324.369932597453	no	no
M3	C1	R2	kappa	45	32	46	109.743374480799	0.000328072320960549	321.85448559191	no	no
M3	C1	R2	delta	45	32	46	106.470809815274	0.00068246421565421	318.581920926385	yes	no
M3	C2	R2	lambda	45	31	47	102.626832953597	0.000904213286547551	325.541118667883	no	no
M3	C2	R2	kappa	45	31	47	106.995201072651	0.00033900530409392	329.909486786937	no	no
M3	C2	R2	delta	45	31	47	105.971840280609	0.000428368848270133	328.886125994895	yes	no
M3	C3	R2	lambda	45	31	47	108.610347258246	0.000233167546454971	331.524632972531	no	no
M3	C3	R2	kappa	45	31	47	108.210858929965	0.000255925866378903	331.125144644251	no	no
M3	C3	R2	delta	45	31	47	103.87265931264	0.000686797070837408	326.786945026926	yes	no
M3	C4	R2	lambda	45	30	48	106.998539812518	0.000183027594779617	341.351480988989	no	no
M3	C4	R2	kappa	45	30	48	107.776662425576	0.000151916897520143	342.129603602047	no	no
M3	C4	R2	delta	45	30	48	103.597841392446	0.000406420998797286	337.950782568917	yes	no
M3	C5	R2	lambda	45	27	51	74.6492436514253	0.0328177866052352	347.746017844974	no	no
M3	C5	R2	kappa	45	27	51	71.5326768722459	0.0553079651723409	344.629451065794	no	yes
M3	C5	R2	delta	45	27	51	71.2907018635168	0.0575033286927688	344.387476057065	yes	no
M3	C6	R2	lambda	45	21	57	40.1275893659662	0.553425555210779	418.607589365966	no	yes
M3	C6	R2	kappa	45	21	57	45.7702325721583	0.318478427517595	424.250232572158	no	yes
M3	C6	R2	delta	45	21	57	49.8766369215687	0.188714420465949	428.356636921569	yes	no
M3	C7	R2	lambda	45	21	57	63.7208791450662	0.01688584137793	442.200879145066	no	no
M3	C7	R2	kappa	45	21	57	61.3823385139884	0.0270191753905655	439.862338513988	no	no
M3	C7	R2	delta	45	21	57	60.30460807631	0.0332931969217229	438.78460807631	yes	no
M3	C8	R2	lambda	45	15	63	31.1389932861216	0.408596988226762	581.560045917701	no	yes
M3	C8	R2	kappa	45	15	63	35.483540720809	0.225472166033138	585.904593352388	no	yes
M3	C8	R2	delta	45	15	63	36.973364246362	0.177921800692534	587.394416877941	yes	no
M8	C0	R1	lambda	45	42	36	292.011287923012	0	421.924331401273	no	no
M8	C0	R1	kappa	45	42	36	225.942941830836	5.99520433297585e-15	355.855985309097	no	no
M8	C0	R1	delta	45	42	36	191.326223394332	2.38562725130009e-10	321.239266872593	yes	no
M8	C1	R1	lambda	45	41	37	259.003106539637	0	395.491995428526	no	no
M8	C1	R1	kappa	45	41	37	206.851153139085	9.21707155043805e-13	343.340042027974	no	no
M8	C1	R1	delta	45	41	37	172.173678840101	2.30467382955624e-08	308.66256772899	yes	no
M8	C2	R1	lambda	45	40	38	241.70983962807	0	385.073475991706	no	no
M8	C2	R1	kappa	45	40	38	202.90059578102	1.20670140546508e-12	346.264232144656	no	no
M8	C2	R1	delta	45	40	38	171.786765569306	1.16829272922558e-08	315.150401932943	yes	no
M8	C3	R1	lambda	45	40	38	260.010927240729	0	403.374563604366	no	no
M8	C3	R1	kappa	45	40	38	204.01546562305	8.52873327517045e-13	347.379101986687	no	no
M8	C3	R1	delta	45	40	38	170.152872229036	1.83536567055498e-08	313.516508592672	yes	no
M8	C4	R1	lambda	45	39	39	247.06123470177	0	397.619374236653	no	no
M8	C4	R1	kappa	45	39	39	204.024767824162	3.20188320301895e-13	354.582907359046	no	no
M8	C4	R1	delta	45	39	39	171.171845912332	6.18652229444905e-09	321.729985447216	yes	no
M8	C5	R1	lambda	45	36	42	182.989458271199	1.2701950602434e-11	357.289458271199	no	no
M8	C5	R1	kappa	45	36	42	141.82464322414	1.77458492911509e-06	316.12464322414	no	no
M8	C5	R1	delta	45	36	42	119.681294718299	0.000357596077250277	293.981294718299	yes	no
M8	C6	R1	lambda	45	30	48	118.55735358715	1.00634862915117e-05	352.910294763621	no	no
M8	C6	R1	kappa	45	30	48	114.076314308898	3.2015773123506e-05	348.429255485369	no	no
M8	C6	R1	delta	45	30	48	98.2160485259562	0.00135573260270783	332.568989702427	yes	no
M8	C7	R1	lambda	45	30	48	174.216308511845	4.53748150164301e-13	408.569249688315	no	no
M8	C7	R1	kappa	45	30	48	129.876317428395	4.589747071293e-07	364.229258604866	no	no
M8	C7	R1	delta	45	30	48	109.938129498081	8.99011958569451e-05	344.291070674552	yes	no
M8	C8	R1	lambda	45	24	54	110.584979077232	7.59504675484912e-07	430.727836220089	no	no
M8	C8	R1	kappa	45	24	54	102.657788429211	7.60494478513341e-06	422.800645572068	no	no
M8	C8	R1	delta	45	24	54	88.3843172744712	0.000345625302095143	408.527174417328	yes	no
M8	C0	R2	lambda	45	32	46	131.169067590275	1.55107275168209e-06	343.280178701386	no	no
M8	C0	R2	kappa	45	32	46	121.129585677366	2.13209832872208e-05	333.240696788477	no	no
M8	C0	R2	delta	45	32	46	116.414542606126	6.8357820088738e-05	328.525653717237	yes	no
M8	C1	R2	lambda	45	31	47	113.587795527754	7.09159808419679e-05	336.50208124204	no	no
M8	C1	R2	kappa	45	31	47	104.893976613382	0.000546594847738668	327.808262327668	no	no
M8	C1	R2	delta	45	31	47	103.600577257845	0.000729554136715826	326.514862972131	yes	no
M8	C2	R2	lambda	45	30	48	103.955806995005	0.000374168080988335	338.308748171476	no	no
M8	C2	R2	kappa	45	30	48	102.145803205236	0.000566565433042454	336.498744381707	no	no
M8	C2	R2	delta	45	30	48	103.10160772318	0.000455547150848723	337.454548899651	yes	no
M8	C3	R2	lambda	45	30	48	109.93932129966	8.98749388872355e-05	344.29226247613	no	no
M8	C3	R2	kappa	45	30	48	103.361461062555	0.000429155828481131	337.714402239026	no	no
M8	C3	R2	delta	45	30	48	101.002426755211	0.000733267618458266	335.355367931682	yes	no
M8	C4	R2	lambda	45	29	49	108.327513853932	6.87678306552364e-05	354.812362338781	no	no
M8	C4	R2	kappa	45	29	49	102.927264558167	0.000257042624179027	349.412113043015	no	no
M8	C4	R2	delta	45	29	49	100.727608835017	0.000431302619031459	347.212457319866	yes	no
M8	C5	R2	lambda	45	26	52	75.9782176928377	0.0167049637389503	363.711551026171	no	no
M8	C5	R2	kappa	45	26	52	66.6832790048289	0.0827178399595545	354.416612338162	no	yes
M8	C5	R2	delta	45	26	52	68.4204693060879	0.0629811056133013	356.153802639421	yes	no
M8	C6	R2	lambda	45	20	58	41.4565634073739	0.406982597413516	442.623230074041	no	yes
M8	C6	R2	kappa	45	20	58	40.9208347047436	0.429889747636683	442.08750137141	no	yes
M8	C6	R2	delta	45	20	58	47.0064043641398	0.207430470163172	448.173071030807	yes	no
M8	C7	R2	lambda	45	20	58	65.0498531864804	0.00739383827735729	466.216519853147	no	no
M8	C7	R2	kappa	45	20	58	56.5329406465788	0.0432601207610896	457.699607313245	no	no
M8	C7	R2	delta	45	20	58	57.4343755188811	0.0364214190885372	458.601042185548	yes	no
M8	C8	R2	lambda	45	14	64	32.4679673275358	0.255887313097721	622.690189549758	no	yes
M8	C8	R2	kappa	45	14	64	30.6341428533994	0.333563616037686	620.856365075622	no	yes
M8	C8	R2	delta	45	14	64	34.1031316889331	0.197498299220423	624.325353911155	yes	no
M12	C0	R1	lambda	45	41	37	289.539754289431	0	426.02864317832	no	no
M12	C0	R1	kappa	45	41	37	224.386859973862	3.5527136788005e-15	360.875748862751	no	no
M12	C0	R1	delta	45	41	37	187.70844136837	2.89577140044628e-10	324.197330257259	yes	no
M12	C1	R1	lambda	45	40	38	256.531572906057	0	399.895209269693	no	no
M12	C1	R1	kappa	45	40	38	205.295071282111	5.71986902286881e-13	348.658707645747	no	no
M12	C1	R1	delta	45	40	38	168.555896814138	2.8446794031467e-08	311.919533177775	yes	no
M12	C2	R1	lambda	45	39	39	239.238305994494	0	389.796445529378	no	no
M12	C2	R1	kappa	45	39	39	201.344513924043	7.45625783338255e-13	351.902653458927	no	no
M12	C2	R1	delta	45	39	39	168.168983543344	1.43628331450429e-08	318.727123078228	yes	no
M12	C3	R1	lambda	45	39	39	257.539393607143	0	408.097533142027	no	no
M12	C3	R1	kappa	45	39	39	202.459383766075	5.25024468345237e-13	353.017523300958	no	no
M12	C3	R1	delta	45	39	39	166.535090203073	2.26043108675356e-08	317.093229737957	yes	no
M12	C4	R1	lambda	45	38	40	244.589701068183	0	402.684939163421	no	no
M12	C4	R1	kappa	45	38	40	202.468685967187	1.93511873192165e-13	360.563924062425	no	no
M12	C4	R1	delta	45	38	40	167.55406388637	7.57319940092316e-09	325.649301981608	yes	no
M12	C5	R1	lambda	45	35	43	180.517924637618	1.04336539408223e-11	363.543565663259	no	no
M12	C5	R1	kappa	45	35	43	140.268561367166	1.28935549914555e-06	323.294202392807	no	no
M12	C5	R1	delta	45	35	43	116.063512692337	0.000449981823848256	299.089153717978	yes	no
M12	C6	R1	lambda	45	29	49	116.085819953574	9.27308839837604e-06	362.570668438423	no	no
M12	C6	R1	kappa	45	29	49	112.520232451922	2.36446676810109e-05	359.00508093677	no	no
M12	C6	R1	delta	45	29	49	94.5982664999938	0.00171063373566926	341.083114984842	yes	no
M12	C7	R1	lambda	45	29	49	171.744774878258	3.44946293751036e-13	418.229623363107	no	no
M12	C7	R1	kappa	45	29	49	128.320235571419	3.12961873860651e-07	374.805084056268	no	no
M12	C7	R1	delta	45	29	49	106.320347472119	0.000113124866837122	352.805195956967	yes	no
M12	C8	R1	lambda	45	23	55	108.113445443645	6.51522668149163e-07	446.261593591793	no	no
M12	C8	R1	kappa	45	23	55	101.101706572235	5.1880981243313e-06	439.249854720383	no	no
M12	C8	R1	delta	45	23	55	84.7665352485087	0.000435998270820304	422.914683396657	yes	no
M12	C0	R2	lambda	45	31	47	128.697533956694	1.40908676993234e-06	351.61181967098	no	no
M12	C0	R2	kappa	45	31	47	119.573503820392	1.58165366482832e-05	342.487789534678	no	no
M12	C0	R2	delta	45	31	47	112.796760580164	8.59930618087867e-05	335.71104629445	yes	no
M12	C1	R2	lambda	45	30	48	111.116261894174	6.72525282319203e-05	345.469203070644	no	no
M12	C1	R2	kappa	45	30	48	103.337894756408	0.000431487785638285	337.690835932879	no	no
M12	C1	R2	delta	45	30	48	99.9827952318828	0.000920330495578048	334.335736408353	yes	no
M12	C2	R2	lambda	45	29	49	101.484273361429	0.000361439104831107	347.969121846278	no	no
M12	C2	R2	kappa	45	29	49	100.58972134826	0.000445350518845422	347.074569833109	no	no
M12	C2	R2	delta	45	29	49	99.4838256972179	0.000574911603709261	345.968674182066	yes	no
M12	C3	R2	lambda	45	29	49	107.467787666073	8.52020495649697e-05	353.952636150922	no	no
M12	C3	R2	kappa	45	29	49	101.80537920558	0.000335183579392995	348.290227690428	no	no
M12	C3	R2	delta	45	29	49	97.3846447292487	0.000925563036047961	343.869493214097	yes	no
M12	C4	R2	lambda	45	28	50	105.855980220346	6.47237169943971e-05	365.230980220346	no	no
M12	C4	R2	kappa	45	28	50	101.371182701191	0.000197304286335687	360.746182701191	no	no
M12	C4	R2	delta	45	28	50	97.1098268090549	0.000544467377757374	356.484826809055	yes	no
M12	C5	R2	lambda	45	25	53	73.5066840592573	0.0168630866568436	376.885994404085	no	no
M12	C5	R2	kappa	45	25	53	65.1271971478547	0.0738548428424305	368.506507492682	no	yes
M12	C5	R2	delta	45	25	53	64.8026872801254	0.0777464894027707	368.181997624953	yes	no
M12	C6	R2	lambda	45	19	59	38.9850297737982	0.425268885102694	464.81111673032	no	yes
M12	C6	R2	kappa	45	19	59	39.3647528477672	0.408636651639668	465.190839804289	no	yes
M12	C6	R2	delta	45	19	59	43.3886223381774	0.252447878563319	469.214709294699	yes	no
M12	C7	R2	lambda	45	19	59	62.5783195528941	0.00725614247834372	488.404406509416	no	no
M12	C7	R2	kappa	45	19	59	54.976858789603	0.0367733053143505	480.802945746125	no	no
M12	C7	R2	delta	45	19	59	53.8165934929186	0.046050250940563	479.64268044944	yes	no
M12	C8	R2	lambda	45	13	65	29.9964336939495	0.267758810432178	664.702316046891	no	yes
M12	C8	R2	kappa	45	13	65	29.0780609964236	0.307544290998372	663.783943349365	no	yes
M12	C8	R2	delta	45	13	65	30.4853496629706	0.247993414329954	665.191232015912	yes	no
M3	C0	R1	lambda	46	43	35	289.50481271594	0	413.121833992536	no	no
M3	C0	R1	kappa	46	43	35	221.917040437466	5.79536418854332e-14	345.534061714062	no	no
M3	C0	R1	delta	46	43	35	184.550606263185	3.70073038880037e-09	308.167627539781	yes	no
M3	C1	R1	lambda	46	42	36	259.177616653468	0	389.090660131729	no	no
M3	C1	R1	kappa	46	42	36	208.422247792608	1.46094247810424e-12	338.335291270869	no	no
M3	C1	R1	delta	46	42	36	169.47145645143	1.01100822602618e-07	299.384499929691	yes	no
M3	C2	R1	lambda	46	41	37	239.621751914585	0	376.110640803474	no	no
M3	C2	R1	kappa	46	41	37	204.553347194771	1.87250215333279e-12	341.04223608366	no	no
M3	C2	R1	delta	46	41	37	167.399663667292	8.33446426318218e-08	303.888552556181	yes	no
M3	C3	R1	lambda	46	41	37	259.462769634888	0	395.951658523777	no	no
M3	C3	R1	kappa	46	41	37	209.712395082554	3.78808096002103e-13	346.201283971443	no	no
M3	C3	R1	delta	46	41	37	168.62630393534	6.00729581634596e-08	305.115192824229	yes	no
M3	C4	R1	lambda	46	40	38	246.711635917805	0	390.075272281441	no	no
M3	C4	R1	kappa	46	40	38	208.785056236622	1.90847337933064e-13	352.148692600259	no	no
M3	C4	R1	delta	46	40	38	167.731863145402	3.56182531247029e-08	311.095499509038	yes	no
M3	C5	R1	lambda	46	37	41	182.807003836075	3.47314399462562e-11	348.807003836075	no	no
M3	C5	R1	kappa	46	37	41	145.094617244756	1.55662586098781e-06	311.094617244756	no	no
M3	C5	R1	delta	46	37	41	122.720281588988	0.000322363255530034	288.720281588988	yes	no
M3	C6	R1	lambda	46	31	47	119.517717690124	1.6044544174254e-05	342.432003404409	no	no
M3	C6	R1	kappa	46	31	47	118.574941750136	2.04164565732468e-05	341.489227464422	no	no
M3	C6	R1	delta	46	31	47	99.8479780339793	0.00164629174720532	322.762263748265	yes	no
M3	C7	R1	lambda	46	31	47	171.020567399705	3.8361536169873e-12	393.93485311399	no	no
M3	C7	R1	kappa	46	31	47	135.624509376099	2.04398456604693e-07	358.538795090385	no	no
M3	C7	R1	delta	46	31	47	112.295168026677	9.71065552252126e-05	335.209453740962	yes	no
M3	C8	R1	lambda	46	25	53	111.296215571192	1.46622205021707e-06	414.675525916019	no	no
M3	C8	R1	kappa	46	25	53	107.791803288624	4.01331318355957e-06	411.171113633452	no	no
M3	C8	R1	delta	46	25	53	89.045529590353	0.000566445789618508	392.424839935181	yes	no
M3	C0	R2	lambda	46	33	45	129.153558426262	5.52671020448425e-06	331.045450318154	no	no
M3	C0	R2	kappa	46	33	45	118.656872516515	7.56583831478252e-05	320.548764408407	no	no
M3	C0	R2	delta	46	33	45	115.056092691925	0.000176452226201107	316.947984583817	yes	no
M3	C1	R2	lambda	46	32	46	116.086205774244	7.40100111278341e-05	328.197316885355	no	no
M3	C1	R2	kappa	46	32	46	108.227786639605	0.000462022227335268	320.338897750716	no	no
M3	C1	R2	delta	46	32	46	104.404272509748	0.00106945527833757	316.515383620859	yes	no
M3	C2	R2	lambda	46	31	47	106.816469948031	0.000353208029445051	329.730755662317	no	no
M3	C2	R2	kappa	46	31	47	104.893154993392	0.000546695819080512	327.807440707678	no	no
M3	C2	R2	delta	46	31	47	103.110119788945	0.00081308568966898	326.024405503231	yes	no
M3	C3	R2	lambda	46	31	47	113.046858972125	8.09201664349057e-05	335.961144686411	no	no
M3	C3	R2	kappa	46	31	47	108.541509311001	0.00023694574969213	331.455795025287	no	no
M3	C3	R2	delta	46	31	47	102.468861900325	0.000936042070166065	325.383147614611	yes	no
M3	C4	R2	lambda	46	30	48	111.674178650786	5.85547879454751e-05	346.027119827256	no	no
M3	C4	R2	kappa	46	30	48	107.497655526268	0.000162437487169931	341.850596702738	no	no
M3	C4	R2	delta	46	30	48	101.436686666655	0.000665100027647747	335.789627843125	yes	no
M3	C5	R2	lambda	46	27	51	78.3821452100822	0.0167381526422374	351.478919403631	no	no
M3	C5	R2	kappa	46	27	51	69.7029405716574	0.0738007819974849	342.799714765206	no	yes
M3	C5	R2	delta	46	27	51	70.4621883010143	0.0655840891373807	343.558962494563	yes	no
M3	C6	R2	lambda	46	21	57	43.1936900875586	0.420083697624091	421.673690087559	no	yes
M3	C6	R2	kappa	46	21	57	45.4456380848407	0.330521752611193	423.925638084841	no	yes
M3	C6	R2	delta	46	21	57	48.3218348715453	0.232735829366537	426.801834871545	yes	no
M3	C7	R2	lambda	46	21	57	67.5646405093483	0.00743483160365355	446.044640509348	no	no
M3	C7	R2	kappa	46	21	57	60.4694646325396	0.0322571987219125	438.94946463254	no	no
M3	C7	R2	delta	46	21	57	59.4996309207783	0.0387829267889556	437.979630920778	yes	no
M3	C8	R2	lambda	46	15	63	34.3363542606183	0.267586037828763	584.757406892197	no	yes
M3	C8	R2	kappa	46	15	63	35.488621520629	0.225296300082551	585.909674152208	no	yes
M3	C8	R2	delta	46	15	63	35.8288195275134	0.213735114358955	586.249872159092	yes	no
M8	C0	R1	lambda	46	42	36	290.833786761702	0	420.746830239962	no	no
M8	C0	R1	kappa	46	42	36	217.63388354134	8.38218383591993e-14	347.546927019601	no	no
M8	C0	R1	delta	46	42	36	179.392881945194	6.96640645170277e-09	309.305925423455	yes	no
M8	C1	R1	lambda	46	41	37	260.50659069923	0	396.995479588119	no	no
M8	C1	R1	kappa	46	41	37	204.139090896477	2.12674322597195e-12	340.627979785366	no	no
M8	C1	R1	delta	46	41	37	164.313732133439	1.88234874687332e-07	300.802621022328	yes	no
M8	C2	R1	lambda	46	40	38	240.950725960345	0	384.314362323981	no	no
M8	C2	R1	kappa	46	40	38	200.270190298642	2.7237101463129e-12	343.633826662278	no	no
M8	C2	R1	delta	46	40	38	162.241939349301	1.55646820765298e-07	305.605575712937	yes	no
M8	C3	R1	lambda	46	40	38	260.791743680658	0	404.155380044295	no	no
M8	C3	R1	kappa	46	40	38	205.42923818643	5.48450174164827e-13	348.792874550066	no	no
M8	C3	R1	delta	46	40	38	163.46857961735	1.12351789871568e-07	306.832215980986	yes	no
M8	C4	R1	lambda	46	39	39	248.040609963575	0	398.598749498459	no	no
M8	C4	R1	kappa	46	39	39	204.501899340497	2.75335310107039e-13	355.060038875381	no	no
M8	C4	R1	delta	46	39	39	162.574138827411	6.68897452982264e-08	313.132278362295	yes	no
M8	C5	R1	lambda	46	36	42	184.135977881837	8.8768992156929e-12	358.435977881837	no	no
M8	C5	R1	kappa	46	36	42	140.811460348625	2.30622442409789e-06	315.111460348625	no	no
M8	C5	R1	delta	46	36	42	117.562557270997	0.000564285309020307	291.862557270997	yes	no
M8	C6	R1	lambda	46	30	48	120.846691735883	5.48904788544302e-06	355.199632912353	no	no
M8	C6	R1	kappa	46	30	48	114.291784854007	3.03104578806002e-05	348.644726030478	no	no
M8	C6	R1	delta	46	30	48	94.6902537159886	0.00286458488526975	329.043194892459	yes	no
M8	C7	R1	lambda	46	30	48	172.349541445475	8.48765502325932e-13	406.702482621946	no	no
M8	C7	R1	kappa	46	30	48	131.341352479975	3.02949212382941e-07	365.694293656445	no	no
M8	C7	R1	delta	46	30	48	107.137443708686	0.000177058558349041	341.490384885157	yes	no
M8	C8	R1	lambda	46	24	54	112.625189616962	4.1212641432864e-07	432.768046759819	no	no
M8	C8	R1	kappa	46	24	54	103.5086463925	5.97300125215749e-06	423.651503535357	no	no
M8	C8	R1	delta	46	24	54	83.8878052723623	0.00103619833626467	404.030662415219	yes	no
M8	C0	R2	lambda	46	32	46	130.482532472023	1.86605747742874e-06	342.593643583134	no	no
M8	C0	R2	kappa	46	32	46	114.373715620389	0.000111594532747339	326.4848267315	no	no
M8	C0	R2	delta	46	32	46	109.898368373934	0.000316688588840264	322.009479485045	yes	no
M8	C1	R2	lambda	46	31	47	117.415179820006	2.73956981071688e-05	340.329465534292	no	no
M8	C1	R2	kappa	46	31	47	103.944629743474	0.000675891635620873	326.85891545776	no	no
M8	C1	R2	delta	46	31	47	99.2465481917576	0.00186928906355788	322.160833906043	yes	no
M8	C2	R2	lambda	46	30	48	108.14544399379	0.000139011910413323	342.498385170261	no	no
M8	C2	R2	kappa	46	30	48	100.609998097263	0.000800531265654159	334.962939273734	no	no
M8	C2	R2	delta	46	30	48	97.9523954709545	0.00143540356336458	332.305336647425	yes	no
M8	C3	R2	lambda	46	30	48	114.375833017895	2.9669408711408e-05	348.728774194366	no	no
M8	C3	R2	kappa	46	30	48	104.258352414876	0.000348828978890103	338.611293591347	no	no
M8	C3	R2	delta	46	30	48	97.3111375823346	0.00164799825469653	331.664078758805	yes	no
M8	C4	R2	lambda	46	29	49	113.003152696556	2.08601069148218e-05	359.488001181405	no	no
M8	C4	R2	kappa	46	29	49	103.214498630143	0.000240038692866817	349.699347114991	no	no
M8	C4	R2	delta	46	29	49	96.2789623486642	0.00118395682570616	342.763810833513	yes	no
M8	C5	R2	lambda	46	26	52	79.7111192558445	0.00802404781524524	367.444452589178	no	no
M8	C5	R2	kappa	46	26	52	65.4197836755264	0.10003885275453	353.15311700886	no	yes
M8	C5	R2	delta	46	26	52	65.3044639830235	0.101754503397881	353.037797316357	yes	no
M8	C6	R2	lambda	46	20	58	44.5226641333179	0.287158235726392	445.689330799985	no	yes
M8	C6	R2	kappa	46	20	58	41.1624811887117	0.419498547142831	442.329147855378	no	yes
M8	C6	R2	delta	46	20	58	43.1641105535545	0.337613632784479	444.330777220221	yes	no
M8	C7	R2	lambda	46	20	58	68.8936145551187	0.00303321916624699	470.060281221785	no	no
M8	C7	R2	kappa	46	20	58	56.1863077364149	0.0461726931003767	457.352974403082	no	no
M8	C7	R2	delta	46	20	58	54.3419066027876	0.0646759843286531	455.508573269454	yes	no
M8	C8	R2	lambda	46	14	64	35.6653283063887	0.151319445218131	625.887550528611	no	yes
M8	C8	R2	kappa	46	14	64	31.2054646245043	0.308032783511414	621.427686846726	no	yes
M8	C8	R2	delta	46	14	64	30.6710952095227	0.331877495309698	620.893317431745	yes	no
M12	C0	R1	lambda	46	41	37	288.362253125752	0	424.851142014641	no	no
M12	C0	R1	kappa	46	41	37	216.163598635334	4.9737991503207e-14	352.652487524223	no	no
M12	C0	R1	delta	46	41	37	176.510819839215	6.98967994594568e-09	312.999708728104	yes	no
M12	C1	R1	lambda	46	40	38	258.03505706328	0	401.398693426917	no	no
M12	C1	R1	kappa	46	40	38	202.668805990471	1.29674049276218e-12	346.032442354107	no	no
M12	C1	R1	delta	46	40	38	161.43167002746	1.92819376576558e-07	304.795306391097	yes	no
M12	C2	R1	lambda	46	39	39	238.479192324398	0	389.037331859282	no	no
M12	C2	R1	kappa	46	39	39	198.799905392634	1.65334412827178e-12	349.358044927518	no	no
M12	C2	R1	delta	46	39	39	159.359877243322	1.58831933161352e-07	309.918016778206	yes	no
M12	C3	R1	lambda	46	39	39	258.320210044699	0	408.878349579583	no	no
M12	C3	R1	kappa	46	39	39	203.958953280413	3.26960680752109e-13	354.517092815296	no	no
M12	C3	R1	delta	46	39	39	160.586517511371	1.1437736302522e-07	311.144657046254	yes	no
M12	C4	R1	lambda	46	38	40	245.569076327616	0	403.664314422854	no	no
M12	C4	R1	kappa	46	38	40	203.03161443448	1.61648472385423e-13	361.126852529718	no	no
M12	C4	R1	delta	46	38	40	159.692076721432	6.76494740226019e-08	317.78731481667	yes	no
M12	C5	R1	lambda	46	35	43	181.664444245887	7.26751991919627e-12	364.690085271528	no	no
M12	C5	R1	kappa	46	35	43	139.341175442618	1.64544680969492e-06	322.366816468259	no	no
M12	C5	R1	delta	46	35	43	114.680495165018	0.000606543305609053	297.706136190659	yes	no
M12	C6	R1	lambda	46	29	49	118.375158099936	5.01895074067615e-06	364.860006584785	no	no
M12	C6	R1	kappa	46	29	49	112.821499947999	2.18680260861692e-05	359.306348432847	no	no
M12	C6	R1	delta	46	29	49	91.8081916100096	0.00309734262403261	338.293040094858	yes	no
M12	C7	R1	lambda	46	29	49	169.878007809516	6.49369447103254e-13	416.362856294364	no	no
M12	C7	R1	kappa	46	29	49	129.871067573957	2.00054140808703e-07	376.355916058806	no	no
M12	C7	R1	delta	46	29	49	104.255381602707	0.000187008511531306	350.740230087555	yes	no
M12	C8	R1	lambda	46	23	55	110.153655981003	3.50362736267762e-07	448.301804129151	no	no
M12	C8	R1	kappa	46	23	55	102.038361486482	3.95341928249859e-06	440.186509634631	no	no
M12	C8	R1	delta	46	23	55	81.0057431663833	0.00109986068786416	419.153891314531	yes	no
M12	C0	R2	lambda	46	31	47	128.010998836073	1.69895209545246e-06	350.925284550359	no	no
M12	C0	R2	kappa	46	31	47	112.903430714383	8.37930007201448e-05	335.817716428668	no	no
M12	C0	R2	delta	46	31	47	107.016306267955	0.000337364678306806	329.930591982241	yes	no
M12	C1	R2	lambda	46	30	48	114.943646184057	2.56701317937758e-05	349.296587360527	no	no
M12	C1	R2	kappa	46	30	48	102.474344837468	0.000525778488810302	336.827286013938	no	no
M12	C1	R2	delta	46	30	48	96.3644860857786	0.00201663066754831	330.717427262249	yes	no
M12	C2	R2	lambda	46	29	49	105.673910357844	0.000132541235239425	352.158758842692	no	no
M12	C2	R2	kappa	46	29	49	99.1397131912552	0.000622066737866134	345.624561676104	no	no
M12	C2	R2	delta	46	29	49	95.0703333649755	0.00154384177447131	341.555181849824	yes	no
M12	C3	R2	lambda	46	29	49	111.904299381936	2.77230084030355e-05	358.389147866785	no	no
M12	C3	R2	kappa	46	29	49	102.788067508859	0.000265692399717188	349.272915993708	no	no
M12	C3	R2	delta	46	29	49	94.4290754763556	0.00177443852885906	340.913923961204	yes	no
M12	C4	R2	lambda	46	28	50	110.531619060597	1.93215482352516e-05	369.906619060597	no	no
M12	C4	R2	kappa	46	28	50	101.744213724126	0.000180151815670104	361.119213724126	no	no
M12	C4	R2	delta	46	28	50	93.3969002426851	0.00126979244411374	352.771900242685	yes	no
M12	C5	R2	lambda	46	25	53	77.2395856198947	0.0080135781778139	380.618895964722	no	no
M12	C5	R2	kappa	46	25	53	63.9494987695201	0.0887879363456376	367.328809114348	no	yes
M12	C5	R2	delta	46	25	53	62.4224018770445	0.111696821786859	365.801712221872	yes	no
M12	C6	R2	lambda	46	19	59	42.0511304973711	0.299773625701721	467.877217453893	no	yes
M12	C6	R2	kappa	46	19	59	39.6921962827034	0.394508392219004	465.518283239225	no	yes
M12	C6	R2	delta	46	19	59	40.2820484475755	0.369605691633636	466.108135404097	yes	no
M12	C7	R2	lambda	46	19	59	66.4220809191595	0.00292415401862389	492.248167875681	no	no
M12	C7	R2	kappa	46	19	59	54.7160228303977	0.0387026254588048	480.542109786919	no	no
M12	C7	R2	delta	46	19	59	51.4598444968086	0.0712519919604111	477.28593145333	yes	no
M12	C8	R2	lambda	46	13	65	33.1937946704295	0.156549575036744	667.899677023371	no	yes
M12	C8	R2	kappa	46	13	65	29.7351797184872	0.278727248032771	664.441062071428	no	yes
M12	C8	R2	delta	46	13	65	27.7890331035436	0.368917356937724	662.494915456485	yes	no
M3	C0	R1	lambda	47	43	35	275.537197989953	0	399.154219266549	no	no
M3	C0	R1	kappa	47	43	35	223.447527120678	3.58602036953926e-14	347.064548397274	no	no
M3	C0	R1	delta	47	43	35	186.995585466612	1.87505788673548e-09	310.612606743208	yes	no
M3	C1	R1	lambda	47	42	36	252.915341034981	0	382.828384513242	no	no
M3	C1	R1	kappa	47	42	36	211.958679351702	4.91828799908944e-13	341.871722829963	no	no
M3	C1	R1	delta	47	42	36	176.367419088878	1.59591373449786e-08	306.280462567139	yes	no
M3	C2	R1	lambda	47	41	37	234.446941906174	1.11022302462516e-16	370.935830795063	no	no
M3	C2	R1	kappa	47	41	37	207.601778957564	7.3041572790089e-13	344.090667846453	no	no
M3	C2	R1	delta	47	41	37	175.450500016489	9.37710886717014e-09	311.939388905378	yes	no
M3	C3	R1	lambda	47	41	37	251.799339569796	0	388.288228458685	no	no
M3	C3	R1	kappa	47	41	37	207.772972576603	6.92668145063635e-13	344.261861465492	no	no
M3	C3	R1	delta	47	41	37	175.547315515127	9.12939202013519e-09	312.036204404016	yes	no
M3	C4	R1	lambda	47	40	38	237.188922789823	0	380.552559153459	no	no
M3	C4	R1	kappa	47	40	38	206.554453619118	3.85358411847392e-13	349.918089982755	no	no
M3	C4	R1	delta	47	40	38	175.307590448389	4.36445302121058e-09	318.671226812026	yes	no
M3	C5	R1	lambda	47	37	41	183.663697894451	2.6702307032167e-11	349.663697894451	no	no
M3	C5	R1	kappa	47	37	41	154.030677207337	1.45900652670505e-07	320.030677207337	no	no
M3	C5	R1	delta	47	37	41	134.028576510547	2.44311224789628e-05	300.028576510547	yes	no
M3	C6	R1	lambda	47	31	47	116.539037706252	3.4149491056179e-05	339.453323420537	no	no
M3	C6	R1	kappa	47	31	47	125.944837866408	2.96873819338739e-06	348.859123580694	no	no
M3	C6	R1	delta	47	31	47	112.301654856277	9.69543741087264e-05	335.215940570563	yes	no
M3	C7	R1	lambda	47	31	47	172.058226035409	2.72926126143602e-12	394.972511749694	no	no
M3	C7	R1	kappa	47	31	47	140.380106582928	5.20252408930943e-08	363.294392297213	no	no
M3	C7	R1	delta	47	31	47	122.771489874873	6.89424890565338e-06	345.685775589159	yes	no
M3	C8	R1	lambda	47	25	53	106.445967752253	5.87186709544163e-06	409.825278097081	no	no
M3	C8	R1	kappa	47	25	53	112.758021028229	9.57021282665949e-07	416.137331373057	no	no
M3	C8	R1	delta	47	25	53	100.06901057492	3.39156706388177e-05	403.448320919748	yes	no
M3	C0	R2	lambda	47	33	45	127.575869470181	8.29886089270815e-06	329.467761362072	no	no
M3	C0	R2	kappa	47	33	45	126.161377600076	1.19025778781978e-05	328.053269491968	no	no
M3	C0	R2	delta	47	33	45	124.387594826623	1.86109476908447e-05	326.279486718515	yes	no
M3	C1	R2	lambda	47	32	46	112.473671300107	0.000174712173769298	324.584782411218	no	no
M3	C1	R2	kappa	47	32	46	113.157362491921	0.000148821555905898	325.268473603032	no	no
M3	C1	R2	delta	47	32	46	115.321995515949	8.89641300818589e-05	327.433106627061	yes	no
M3	C2	R2	lambda	47	31	47	101.472305574649	0.00116263016398088	324.386591288935	no	no
M3	C2	R2	kappa	47	31	47	109.392525913157	0.000194096713349357	332.306811627443	no	no
M3	C2	R2	delta	47	31	47	114.340872973134	5.89532848583874e-05	337.25515868742	yes	no
M3	C3	R2	lambda	47	31	47	107.552924774032	0.000298111000229362	330.467210488318	no	no
M3	C3	R2	kappa	47	31	47	109.562184898813	0.000186492829405971	332.476470613099	no	no
M3	C3	R2	delta	47	31	47	114.482329431122	5.69349609813585e-05	337.396615145408	yes	no
M3	C4	R2	lambda	47	30	48	103.927838488653	0.00037659732271933	338.280779665123	no	no
M3	C4	R2	kappa	47	30	48	108.293660848252	0.000134127992420296	342.646602024723	no	no
M3	C4	R2	delta	47	30	48	113.702985205948	3.51927905231086e-05	348.055926382419	yes	no
M3	C5	R2	lambda	47	27	51	74.9307032465188	0.0312492118125326	348.027477440067	no	no
M3	C5	R2	kappa	47	27	51	74.8811940428235	0.0315202695474325	347.977968236372	no	no
M3	C5	R2	delta	47	27	51	79.3024684028651	0.0140697932266114	352.399242596414	yes	no
M3	C6	R2	lambda	47	21	57	38.3609386454259	0.631481959331307	416.840938645426	no	yes
M3	C6	R2	kappa	47	21	57	48.178818868975	0.237103093671528	426.658818868975	no	yes
M3	C6	R2	delta	47	21	57	54.2969681083612	0.09669857048634	432.776968108361	yes	no
M3	C7	R2	lambda	47	21	57	62.5091294733885	0.0216045004160199	440.989129473388	no	no
M3	C7	R2	kappa	47	21	57	62.6960877260081	0.0208067402063987	441.176087726008	no	no
M3	C7	R2	delta	47	21	57	66.3759572516696	0.00964010615251421	444.85595725167	yes	no
M3	C8	R2	lambda	47	15	63	29.4868458225455	0.492144156369549	579.907898454125	no	yes
M3	C8	R2	kappa	47	15	63	37.6028735551565	0.160214295496796	588.023926186735	no	yes
M3	C8	R2	delta	47	15	63	41.1951022318965	0.0837147681195789	591.616154863475	yes	no
M8	C0	R1	lambda	47	42	36	276.866172092866	0	406.779215571127	no	no
M8	C0	R1	kappa	47	42	36	218.692448049475	6.0063065632221e-14	348.605491527736	no	no
M8	C0	R1	delta	47	42	36	184.174125273303	1.83801529551886e-09	314.087168751564	yes	no
M8	C1	R1	lambda	47	41	37	254.244315137894	0	390.733204026783	no	no
M8	C1	R1	kappa	47	41	37	207.2036002805	8.26338997228504e-13	343.692489169389	no	no
M8	C1	R1	delta	47	41	37	173.545958895569	1.58405246697413e-08	310.034847784458	yes	no
M8	C2	R1	lambda	47	40	38	235.775916009082	0	379.139552372718	no	no
M8	C2	R1	kappa	47	40	38	202.846699886361	1.22701848681572e-12	346.210336249998	no	no
M8	C2	R1	delta	47	40	38	172.62903982318	9.24393261936274e-09	315.992676186816	yes	no
M8	C3	R1	lambda	47	40	38	253.128313672697	0	396.491950036334	no	no
M8	C3	R1	kappa	47	40	38	203.017893505399	1.16351372980716e-12	346.381529869036	no	no
M8	C3	R1	delta	47	40	38	172.725855321818	8.99793528574833e-09	316.089491685455	yes	no
M8	C4	R1	lambda	47	39	39	238.517896892724	0	389.076036427608	no	no
M8	C4	R1	kappa	47	39	39	201.799374547914	6.46260822634304e-13	352.357514082798	no	no
M8	C4	R1	delta	47	39	39	172.48613025508	4.264049779934e-09	323.044269789964	yes	no
M8	C5	R1	lambda	47	36	42	184.992671997364	6.78612721571881e-12	359.292671997364	no	no
M8	C5	R1	kappa	47	36	42	149.275598136135	2.45803997156457e-07	323.575598136135	no	no
M8	C5	R1	delta	47	36	42	131.207116317238	2.53471679056982e-05	305.507116317238	yes	no
M8	C6	R1	lambda	47	30	48	117.86801180916	1.20552410829422e-05	352.22095298563	no	no
M8	C6	R1	kappa	47	30	48	121.189758795205	5.00823137727924e-06	355.542699971676	no	no
M8	C6	R1	delta	47	30	48	109.480194662968	0.000100556571541288	343.833135839438	yes	no
M8	C7	R1	lambda	47	30	48	173.38720013831	5.99520433297585e-13	407.740141314781	no	no
M8	C7	R1	kappa	47	30	48	135.625027511724	8.82142194846836e-08	369.977968688194	no	no
M8	C7	R1	delta	47	30	48	119.950029681564	6.96802772537364e-06	354.302970858035	yes	no
M8	C8	R1	lambda	47	24	54	107.774941855154	1.74186944468246e-06	427.917798998011	no	no
M8	C8	R1	kappa	47	24	54	108.002941957025	1.62928467206669e-06	428.145799099882	no	no
M8	C8	R1	delta	47	24	54	97.247550381611	3.41165066805038e-05	417.390407524468	yes	no
M8	C0	R2	lambda	47	32	46	128.904843573093	2.84527040217419e-06	341.015954684205	no	no
M8	C0	R2	kappa	47	32	46	121.406298528873	1.98846516979989e-05	333.517409639984	no	no
M8	C0	R2	delta	47	32	46	121.566134633314	1.9098220973901e-05	333.677245744425	yes	no
M8	C1	R2	lambda	47	31	47	113.80264540302	6.72830877868069e-05	336.716931117306	no	no
M8	C1	R2	kappa	47	31	47	108.402283420718	0.00024476726044198	331.316569135004	no	no
M8	C1	R2	delta	47	31	47	112.50053532264	9.23985392459192e-05	335.414821036926	yes	no
M8	C2	R2	lambda	47	30	48	102.801279677557	0.00048797733115491	337.154220854028	no	no
M8	C2	R2	kappa	47	30	48	104.637446841954	0.000319388236919904	338.990388018425	no	no
M8	C2	R2	delta	47	30	48	111.519412779825	6.08521223828262e-05	345.872353956295	yes	no
M8	C3	R2	lambda	47	30	48	108.881898876934	0.000116322682060854	343.234840053404	no	no
M8	C3	R2	kappa	47	30	48	104.807105827609	0.000306996206018484	339.16004700408	no	no
M8	C3	R2	delta	47	30	48	111.660869237813	5.87490130512514e-05	346.013810414284	yes	no
M8	C4	R2	lambda	47	29	49	105.256812591554	0.000146730365306103	351.741661076402	no	no
M8	C4	R2	kappa	47	29	49	103.538581777048	0.00022214805256171	350.023430261896	no	no
M8	C4	R2	delta	47	29	49	110.881525012639	3.6045320358391e-05	357.366373497488	yes	no
M8	C5	R2	lambda	47	26	52	76.2596773494316	0.0158333450623211	363.993010682765	no	no
M8	C5	R2	kappa	47	26	52	70.1261149716211	0.0476049387970987	357.859448304954	no	no
M8	C5	R2	delta	47	26	52	76.481008209556	0.0151769757010995	364.214341542889	yes	no
M8	C6	R2	lambda	47	20	58	39.689912748334	0.484081495284713	440.856579415001	no	yes
M8	C6	R2	kappa	47	20	58	43.4237397977724	0.32762267440338	444.590406464439	no	yes
M8	C6	R2	delta	47	20	58	51.4755079150521	0.105565252074336	452.642174581719	yes	no
M8	C7	R2	lambda	47	20	58	63.8381035762897	0.00968126306405703	465.004770242956	no	no
M8	C7	R2	kappa	47	20	58	57.9410086548041	0.0330097671391772	459.107675321471	no	no
M8	C7	R2	delta	47	20	58	63.5544970583605	0.0103032312203433	464.721163725027	yes	no
M8	C8	R2	lambda	47	14	64	30.8158199254468	0.325319551060289	621.038042147669	no	yes
M8	C8	R2	kappa	47	14	64	32.8477944839525	0.24139437834861	623.070016706175	no	yes
M8	C8	R2	delta	47	14	64	38.3736420385875	0.0915358384951943	628.59586426081	yes	no
M12	C0	R1	lambda	47	41	37	274.394638398912	0	410.883527287801	no	no
M12	C0	R1	kappa	47	41	37	217.026863402768	3.77475828372553e-14	353.515752291656	no	no
M12	C0	R1	delta	47	41	37	182.912869373669	1.1522844900469e-09	319.401758262558	yes	no
M12	C1	R1	lambda	47	40	38	251.77278144394	0	395.136417807576	no	no
M12	C1	R1	kappa	47	40	38	205.538015633792	5.3002047195605e-13	348.901651997428	no	no
M12	C1	R1	delta	47	40	38	172.284702995935	1.01736746804804e-08	315.648339359571	yes	no
M12	C2	R1	lambda	47	39	39	233.304382315133	0	383.862521850016	no	no
M12	C2	R1	kappa	47	39	39	201.181115239654	7.84816656107523e-13	351.739254774537	no	no
M12	C2	R1	delta	47	39	39	171.367783923546	5.85341441983189e-09	321.925923458429	yes	no
M12	C3	R1	lambda	47	39	39	250.656779978756	0	401.21491951364	no	no
M12	C3	R1	kappa	47	39	39	201.352308858692	7.43738404196392e-13	351.910448393575	no	no
M12	C3	R1	delta	47	39	39	171.464599422184	5.69540437034277e-09	322.022738957068	yes	no
M12	C4	R1	lambda	47	38	40	236.046363198783	0	394.141601294021	no	no
M12	C4	R1	kappa	47	38	40	200.133789901207	4.07562872339895e-13	358.229027996445	no	no
M12	C4	R1	delta	47	38	40	171.224874355446	2.65209332273031e-09	329.320112450684	yes	no
M12	C5	R1	lambda	47	35	43	182.52113830341	5.54212231662632e-12	365.546779329051	no	no
M12	C5	R1	kappa	47	35	43	147.610013489427	1.7836110821623e-07	330.635654515068	no	no
M12	C5	R1	delta	47	35	43	129.945860417603	1.79305113183759e-05	312.971501443244	yes	no
M12	C6	R1	lambda	47	29	49	115.39647811521	1.11341701991563e-05	361.881326600059	no	no
M12	C6	R1	kappa	47	29	49	119.524174148498	3.67458337702242e-06	366.009022633346	no	no
M12	C6	R1	delta	47	29	49	108.218938763333	7.06605631893842e-05	354.703787248182	yes	no
M12	C7	R1	lambda	47	29	49	170.915666444369	4.57078819238177e-13	417.400514929217	no	no
M12	C7	R1	kappa	47	29	49	133.959442865016	6.04117886826572e-08	380.444291349864	no	no
M12	C7	R1	delta	47	29	49	118.68877378193	4.61062041312577e-06	365.173622266778	yes	no
M12	C8	R1	lambda	47	23	55	105.303408161213	1.51285603167128e-06	443.451556309361	no	no
M12	C8	R1	kappa	47	23	55	106.337357310317	1.11145826742209e-06	444.485505458465	no	no
M12	C8	R1	delta	47	23	55	95.9862944819766	2.21807848981292e-05	434.134442630125	yes	no
M12	C0	R2	lambda	47	31	47	126.433309879139	2.6034951933207e-06	349.347595593425	no	no
M12	C0	R2	kappa	47	31	47	119.740713882165	1.51518040819587e-05	342.654999596451	no	no
M12	C0	R2	delta	47	31	47	120.304878733679	1.31032035444179e-05	343.219164447965	yes	no
M12	C1	R2	lambda	47	30	48	111.331111709066	6.37647669420316e-05	345.684052885537	no	no
M12	C1	R2	kappa	47	30	48	106.73669877401	0.000194808806331825	341.089639950481	no	no
M12	C1	R2	delta	47	30	48	111.239279423006	6.52336131480302e-05	345.592220599477	yes	no
M12	C2	R2	lambda	47	29	49	100.329745983608	0.000473032720410327	346.814594468456	no	no
M12	C2	R2	kappa	47	29	49	102.971862195247	0.000254328838552698	349.456710680095	no	no
M12	C2	R2	delta	47	29	49	110.25815688019	4.22545420698528e-05	356.743005365039	yes	no
M12	C3	R2	lambda	47	29	49	106.410365182992	0.000110648659269685	352.895213667841	no	no
M12	C3	R2	kappa	47	29	49	103.141521180901	0.000244253742605061	349.62636966575	no	no
M12	C3	R2	delta	47	29	49	110.399613338179	4.0760652037064e-05	356.884461823027	yes	no
M12	C4	R2	lambda	47	28	50	102.785278897612	0.000139527214846336	362.160278897612	no	no
M12	C4	R2	kappa	47	28	50	101.87299713034	0.000174569988078965	361.24799713034	no	no
M12	C4	R2	delta	47	28	50	109.620269113005	2.45432417049773e-05	368.995269113005	yes	no
M12	C5	R2	lambda	47	25	53	73.7881436554775	0.0159709221920802	377.167454000305	no	no
M12	C5	R2	kappa	47	25	53	68.4605303249133	0.0424585304935317	371.839840669741	no	no
M12	C5	R2	delta	47	25	53	75.2197523099216	0.0120593005433501	378.599062654749	yes	no
M12	C6	R2	lambda	47	19	59	37.2183790543846	0.505418577178012	463.044466010906	no	yes
M12	C6	R2	kappa	47	19	59	41.7581551510648	0.310792898456074	467.584242107587	no	yes
M12	C6	R2	delta	47	19	59	50.2142520154177	0.0887097320962787	476.040338971939	yes	no
M12	C7	R2	lambda	47	19	59	61.3665698823482	0.00955214918061975	487.19265683887	no	no
M12	C7	R2	kappa	47	19	59	56.2754240080963	0.0283732555811811	482.101510964618	no	no
M12	C7	R2	delta	47	19	59	62.2932411587261	0.00774497358791704	488.119328115248	yes	no
M12	C8	R2	lambda	47	13	65	28.3442862315053	0.341727969426819	663.050168584447	no	yes
M12	C8	R2	kappa	47	13	65	31.1822098372447	0.221553095698009	665.888092190186	no	yes
M12	C8	R2	delta	47	13	65	37.112386138953	0.0730293213497659	671.818268491894	yes	no
M3	C0	R1	lambda	48	43	35	286.159509059359	0	409.776530335955	no	no
M3	C0	R1	kappa	48	43	35	227.65232829614	9.43689570931383e-15	351.269349572736	no	no
M3	C0	R1	delta	48	43	35	195.490863863842	1.67669989004082e-10	319.107885140438	yes	no
M3	C1	R1	lambda	48	42	36	252.831488388274	0	382.744531866535	no	no
M3	C1	R1	kappa	48	42	36	210.920092417212	6.77902178836121e-13	340.833135895473	no	no
M3	C1	R1	delta	48	42	36	175.942795378677	1.79119181709098e-08	305.855838856938	yes	no
M3	C2	R1	lambda	48	41	37	238.408501551089	0	374.897390439978	no	no
M3	C2	R1	kappa	48	41	37	206.75778943997	9.48685574542196e-13	343.246678328859	no	no
M3	C2	R1	delta	48	41	37	173.638943958745	1.54418111630861e-08	310.127832847634	yes	no
M3	C3	R1	lambda	48	41	37	256.002848540492	0	392.491737429381	no	no
M3	C3	R1	kappa	48	41	37	208.913033736094	4.85944617878431e-13	345.401922624983	no	no
M3	C3	R1	delta	48	41	37	173.58504089937	1.56717254728989e-08	310.073929788258	yes	no
M3	C4	R1	lambda	48	40	38	243.704615117594	0	387.06825148123	no	no
M3	C4	R1	kappa	48	40	38	208.316711852771	2.21267448807794e-13	351.680348216408	no	no
M3	C4	R1	delta	48	40	38	173.016454281034	8.2975988302536e-09	316.38009064467	yes	no
M3	C5	R1	lambda	48	37	41	175.003673420651	3.67451846727818e-10	341.003673420651	no	no
M3	C5	R1	kappa	48	37	41	146.929325468375	9.66951801073535e-07	312.929325468375	no	no
M3	C5	R1	delta	48	37	41	125.090908716386	0.000191762702060672	291.090908716386	yes	no
M3	C6	R1	lambda	48	31	47	117.86409242275	2.44562178072227e-05	340.778378137036	no	no
M3	C6	R1	kappa	48	31	47	120.409228173045	1.27549813235817e-05	343.32351388733	no	no
M3	C6	R1	delta	48	31	47	97.7058623271231	0.00257679776482822	320.620148041409	yes	no
M3	C7	R1	lambda	48	31	47	167.075972386283	1.38583589048835e-11	389.990258100569	no	no
M3	C7	R1	kappa	48	31	47	134.624646725196	2.71358982950609e-07	357.538932439481	no	no
M3	C7	R1	delta	48	31	47	115.007864613378	5.00050489166126e-05	337.922150327664	yes	no
M3	C8	R1	lambda	48	25	53	108.329003849441	3.44439091581883e-06	411.708314194268	no	no
M3	C8	R1	kappa	48	25	53	108.340915734409	3.43271382818866e-06	411.720226079237	no	no
M3	C8	R1	delta	48	25	53	88.70383920893	0.000615093644420917	392.083149553758	yes	no
M3	C0	R2	lambda	48	33	45	129.240934992975	5.40296723983147e-06	331.132826884867	no	no
M3	C0	R2	kappa	48	33	45	123.84394596645	2.13181782267036e-05	325.735837858342	no	no
M3	C0	R2	delta	48	33	45	119.808228512322	5.7381787377242e-05	321.700120404214	yes	no
M3	C1	R2	lambda	48	32	46	114.102363628448	0.000119029443297114	326.213474739559	no	no
M3	C1	R2	kappa	48	32	46	110.220142779373	0.000294249026025817	322.331253890484	no	no
M3	C1	R2	delta	48	32	46	106.629429022267	0.000659048873460688	318.740540133378	yes	no
M3	C2	R2	lambda	48	31	47	106.393662269098	0.000389103386247869	329.307947983383	no	no
M3	C2	R2	kappa	48	31	47	106.92863272256	0.000344230128373368	329.842918436846	no	no
M3	C2	R2	delta	48	31	47	105.101963490432	0.000521597876634972	328.016249204718	yes	no
M3	C3	R2	lambda	48	31	47	111.935033244244	0.000105925870246826	334.849318958529	no	no
M3	C3	R2	kappa	48	31	47	108.882856219453	0.000218769577175704	331.797141933739	no	no
M3	C3	R2	delta	48	31	47	104.072284989011	0.000656952018104784	326.986570703296	yes	no
M3	C4	R2	lambda	48	30	48	111.010166144974	6.90420493281163e-05	345.363107321445	no	no
M3	C4	R2	kappa	48	30	48	107.895425955805	0.000147640161727747	342.248367132275	no	no
M3	C4	R2	delta	48	30	48	103.11365694589	0.000454289916636319	337.466598122361	yes	no
M3	C5	R2	lambda	48	27	51	75.0212195842825	0.0307589243029807	348.117993777831	no	no
M3	C5	R2	kappa	48	27	51	72.1547307192184	0.0499875953179627	345.251504912767	no	no
M3	C5	R2	delta	48	27	51	71.2267535293808	0.0580956465775454	344.323527722929	yes	no
M3	C6	R2	lambda	48	21	57	41.7065640375055	0.483738971459217	420.186564037505	no	yes
M3	C6	R2	kappa	48	21	57	46.8419920017429	0.280479868322834	425.321992001743	no	yes
M3	C6	R2	delta	48	21	57	45.6558138924293	0.32269619932884	424.135813892429	yes	no
M3	C7	R2	lambda	48	21	57	64.7800885603985	0.0135472416949863	443.260088560398	no	no
M3	C7	R2	kappa	48	21	57	61.278144811826	0.0275762233594654	439.758144811826	no	no
M3	C7	R2	delta	48	21	57	61.535756838073	0.0262171514553956	440.015756838073	yes	no
M3	C8	R2	lambda	48	15	63	32.3302171300564	0.352330683774888	582.751269761635	no	yes
M3	C8	R2	kappa	48	15	63	35.8779995514325	0.212098719887323	586.299052183011	no	yes
M3	C8	R2	delta	48	15	63	35.290459014366	0.232225304950988	585.711511645945	yes	no
M8	C0	R1	lambda	48	42	36	287.488483099369	0	417.40152657763	no	no
M8	C0	R1	kappa	48	42	36	222.730713042577	1.66533453693773e-14	352.643756520838	no	no
M8	C0	R1	delta	48	42	36	192.913808347883	1.50481738181441e-10	322.826851826144	yes	no
M8	C1	R1	lambda	48	41	37	254.160462428286	0	390.649351317175	no	no
M8	C1	R1	kappa	48	41	37	205.99847716364	1.19970700040994e-12	342.487366052529	no	no
M8	C1	R1	delta	48	41	37	173.365739862717	1.66423255176795e-08	309.854628751606	yes	no
M8	C2	R1	lambda	48	40	38	239.737475591108	0	383.101111954744	no	no
M8	C2	R1	kappa	48	40	38	201.836174186397	1.6787682355357e-12	345.199810550033	no	no
M8	C2	R1	delta	48	40	38	171.061888442786	1.42811638070839e-08	314.425524806422	yes	no
M8	C3	R1	lambda	48	40	38	257.331822580505	0	400.695458944141	no	no
M8	C3	R1	kappa	48	40	38	203.991418482522	8.59312621059871e-13	347.355054846159	no	no
M8	C3	R1	delta	48	40	38	171.00798538341	1.44956384673378e-08	314.371621747047	yes	no
M8	C4	R1	lambda	48	39	39	245.033589157606	0	395.59172869249	no	no
M8	C4	R1	kappa	48	39	39	203.3950965992	3.90798504668055e-13	353.953236134084	no	no
M8	C4	R1	delta	48	39	39	170.439398765074	7.60536189581273e-09	320.997538299958	yes	no
M8	C5	R1	lambda	48	36	42	176.332647460662	9.90454385174644e-11	350.632647460662	no	no
M8	C5	R1	kappa	48	36	42	142.007710214803	1.69221934209762e-06	316.307710214803	no	no
M8	C5	R1	delta	48	36	42	122.513853200426	0.000191371515993355	296.813853200426	yes	no
M8	C6	R1	lambda	48	30	48	119.193066462769	8.51284846348221e-06	353.54600763924	no	no
M8	C6	R1	kappa	48	30	48	115.487612919472	2.23318233668612e-05	349.840554095942	no	no
M8	C6	R1	delta	48	30	48	95.1288068111637	0.00261492652145212	329.481747987634	yes	no
M8	C7	R1	lambda	48	30	48	168.404946426295	3.15258930072559e-12	402.757887602766	no	no
M8	C7	R1	kappa	48	30	48	129.703031471624	4.81981693889466e-07	364.055972648095	no	no
M8	C7	R1	delta	48	30	48	112.430809097419	4.84771664029937e-05	346.783750273889	yes	no
M8	C8	R1	lambda	48	24	54	109.657977889453	1.00029288141457e-06	429.80083503231	no	no
M8	C8	R1	kappa	48	24	54	103.419300480838	6.12685402945345e-06	423.562157623695	no	no
M8	C8	R1	delta	48	24	54	86.1267836929706	0.000603981418312083	406.269640835828	yes	no
M8	C0	R2	lambda	48	32	46	130.569909032986	1.82274185589471e-06	342.681020144097	no	no
M8	C0	R2	kappa	48	32	46	118.922330712886	3.69900550075686e-05	331.033441823997	no	no
M8	C0	R2	delta	48	32	46	117.231172996362	5.60471408453944e-05	329.342284107473	yes	no
M8	C1	R2	lambda	48	31	47	115.431337668459	4.50209418906278e-05	338.345623382745	no	no
M8	C1	R2	kappa	48	31	47	105.298527525801	0.000498977281250479	328.212813240087	no	no
M8	C1	R2	delta	48	31	47	104.052373506308	0.000659872621299518	326.966659220593	yes	no
M8	C2	R2	lambda	48	30	48	107.722636309117	0.000153901569651893	342.075577485587	no	no
M8	C2	R2	kappa	48	30	48	102.007017468987	0.000584684959009873	336.359958645458	no	no
M8	C2	R2	delta	48	30	48	102.524907974473	0.00051975521659231	336.877849150944	yes	no
M8	C3	R2	lambda	48	30	48	113.264007284256	3.93196996093526e-05	347.616948460727	no	no
M8	C3	R2	kappa	48	30	48	103.961240965881	0.000373697845912124	338.314182142352	no	no
M8	C3	R2	delta	48	30	48	101.495229473051	0.000656384872441018	335.848170649522	yes	no
M8	C4	R2	lambda	48	29	49	112.339140184987	2.47791482277382e-05	358.823988669835	no	no
M8	C4	R2	kappa	48	29	49	102.973810702233	0.000254210899164997	349.458659187082	no	no
M8	C4	R2	delta	48	29	49	100.536601429931	0.000450877980356701	347.021449914779	yes	no
M8	C5	R2	lambda	48	26	52	76.3501936242938	0.0155618797144585	364.083526957627	no	no
M8	C5	R2	kappa	48	26	52	67.2331154656464	0.0759854199737487	354.96644879898	no	yes
M8	C5	R2	delta	48	26	52	68.6496980134215	0.0606982674685034	356.383031346755	yes	no
M8	C6	R2	lambda	48	20	58	43.0355380775243	0.342619484983455	444.202204744191	no	yes
M8	C6	R2	kappa	48	20	58	41.9203767481699	0.387556717794963	443.087043414837	no	yes
M8	C6	R2	delta	48	20	58	43.07875837647	0.340932496795181	444.245425043137	yes	no
M8	C7	R2	lambda	48	20	58	66.1090626004109	0.00581519138110009	467.275729267078	no	no
M8	C7	R2	kappa	48	20	58	56.3565295582544	0.0447218598849488	457.523196224921	no	no
M8	C7	R2	delta	48	20	58	58.9587013221137	0.0269973139574911	460.12536798878	yes	no
M8	C8	R2	lambda	48	14	64	33.6591911700688	0.212319705563647	623.881413392291	no	yes
M8	C8	R2	kappa	48	14	64	30.956384297861	0.319020707133831	621.178606520083	no	yes
M8	C8	R2	delta	48	14	64	32.7134034984066	0.24645812889577	622.935625720629	yes	no
M12	C0	R1	lambda	48	41	37	285.016949466758	0	421.505838355647	no	no
M12	C0	R1	kappa	48	41	37	221.626386466111	8.65973959207622e-15	358.115275355	no	no
M12	C0	R1	delta	48	41	37	189.046716129402	1.96077709624376e-10	325.535605018291	yes	no
M12	C1	R1	lambda	48	40	38	251.688928795675	0	395.052565159311	no	no
M12	C1	R1	kappa	48	40	38	204.894150587175	6.48370246381091e-13	348.257786950811	no	no
M12	C1	R1	delta	48	40	38	169.498647644236	2.19714296756379e-08	312.862284007873	yes	no
M12	C2	R1	lambda	48	39	39	237.265941958489	0	387.824081493373	no	no
M12	C2	R1	kappa	48	39	39	200.731847609932	9.03610519742415e-13	351.289987144816	no	no
M12	C2	R1	delta	48	39	39	167.194796224304	1.88299362768873e-08	317.752935759188	yes	no
M12	C3	R1	lambda	48	39	39	254.860288947892	0	405.418428482775	no	no
M12	C3	R1	kappa	48	39	39	202.88709190606	4.58744153775115e-13	353.445231440944	no	no
M12	C3	R1	delta	48	39	39	167.140893164929	1.911352887074e-08	317.699032699813	yes	no
M12	C4	R1	lambda	48	38	40	242.562055524993	0	400.657293620231	no	no
M12	C4	R1	kappa	48	38	40	202.290770022738	2.04836148043341e-13	360.386008117976	no	no
M12	C4	R1	delta	48	38	40	166.572306546593	9.9983279433502e-09	324.667544641831	yes	no
M12	C5	R1	lambda	48	35	43	173.861113828051	8.29384338985051e-11	356.886754853692	no	no
M12	C5	R1	kappa	48	35	43	140.903383638338	1.09025028394161e-06	323.929024663979	no	no
M12	C5	R1	delta	48	35	43	118.646760981945	0.000254680919975936	301.672402007586	yes	no
M12	C6	R1	lambda	48	29	49	116.72153283015	7.82745650806937e-06	363.206381314999	no	no
M12	C6	R1	kappa	48	29	49	114.383286343007	1.45439783474366e-05	360.868134827855	no	no
M12	C6	R1	delta	48	29	49	91.2617145926825	0.00347026563724273	337.746563077531	yes	no
M12	C7	R1	lambda	48	29	49	165.933412793683	2.44448905561967e-12	412.418261278531	no	no
M12	C7	R1	kappa	48	29	49	128.598704895162	2.88879022591892e-07	375.08355338001	no	no
M12	C7	R1	delta	48	29	49	108.563716878938	6.4817793844596e-05	355.048565363786	yes	no
M12	C8	R1	lambda	48	23	55	107.18644425684	8.61594470547011e-07	445.334592404988	no	no
M12	C8	R1	kappa	48	23	55	102.314973904375	3.64730671631452e-06	440.463122052524	no	no
M12	C8	R1	delta	48	23	55	82.2596914744894	0.000811501480018406	420.407839622638	yes	no
M12	C0	R2	lambda	48	31	47	128.098375400375	1.65905356430684e-06	351.01266111466	no	no
M12	C0	R2	kappa	48	31	47	117.818004136421	2.47433238037553e-05	340.732289850706	no	no
M12	C0	R2	delta	48	31	47	113.364080777881	7.48996147670322e-05	336.278366492167	yes	no
M12	C1	R2	lambda	48	30	48	112.959804035848	4.24502721053654e-05	347.312745212319	no	no
M12	C1	R2	kappa	48	30	48	104.194200949335	0.000354060914889875	338.547142125806	no	no
M12	C1	R2	delta	48	30	48	100.185281287826	0.000879910701800157	334.538222464297	yes	no
M12	C2	R2	lambda	48	29	49	105.251102676498	0.000146934392779907	351.735951161346	no	no
M12	C2	R2	kappa	48	29	49	100.902690892522	0.000414074114498564	347.387539377371	no	no
M12	C2	R2	delta	48	29	49	98.6578157559918	0.000694323740393687	345.14266424084	yes	no
M12	C3	R2	lambda	48	29	49	110.792473651643	3.68749093692111e-05	357.277322136492	no	no
M12	C3	R2	kappa	48	29	49	102.856914389419	0.000261379940969086	349.341762874267	no	no
M12	C3	R2	delta	48	29	49	97.62813725457	0.000876336089348784	344.112985739418	yes	no
M12	C4	R2	lambda	48	28	50	109.867606552374	2.300431702007e-05	369.242606552374	no	no
M12	C4	R2	kappa	48	28	50	101.869484125771	0.0001747200222878	361.244484125771	no	no
M12	C4	R2	delta	48	28	50	96.6695092114497	0.000603118007477699	356.04450921145	yes	no
M12	C5	R2	lambda	48	25	53	73.8786599916826	0.0156931908563935	377.25797033651	no	no
M12	C5	R2	kappa	48	25	53	66.1287888891807	0.0628480023845965	369.508099234008	no	yes
M12	C5	R2	delta	48	25	53	64.7826057949403	0.0779927603548809	368.161916139768	yes	no
M12	C6	R2	lambda	48	19	59	40.5640044449056	0.357969012560992	466.390091401427	no	yes
M12	C6	R2	kappa	48	19	59	40.8160501717052	0.347721552819924	466.642137128227	no	yes
M12	C6	R2	delta	48	19	59	39.2116661579888	0.415311113597425	465.037753114511	yes	no
M12	C7	R2	lambda	48	19	59	63.637528967798	0.00567957153258636	489.46361592432	no	no
M12	C7	R2	kappa	48	19	59	55.2522029817921	0.0348287519745141	481.078289938314	no	no
M12	C7	R2	delta	48	19	59	55.0916091036325	0.0359516129395017	480.917696060154	yes	no
M12	C8	R2	lambda	48	13	65	31.1876575374559	0.221354439608529	665.893539890397	no	yes
M12	C8	R2	kappa	48	13	65	29.8520577213986	0.273785485933684	664.55794007434	no	yes
M12	C8	R2	delta	48	13	65	28.8463112799254	0.318117402327492	663.552193632867	yes	no
M3	C0	R1	lambda	49	43	35	276.786996899113	0	400.404018175709	no	no
M3	C0	R1	kappa	49	43	35	224.936929173052	2.24265050974282e-14	348.553950449648	no	no
M3	C0	R1	delta	49	43	35	189.02684682949	1.06034081515105e-09	312.643868106085	yes	no
M3	C1	R1	lambda	49	42	36	256.175996558232	0	386.089040036493	no	no
M3	C1	R1	kappa	49	42	36	216.199068823106	1.31450406115619e-13	346.112112301367	no	no
M3	C1	R1	delta	49	42	36	176.939054625391	1.36573266029671e-08	306.852098103652	yes	no
M3	C2	R1	lambda	49	41	37	238.224811737079	0	374.713700625968	no	no
M3	C2	R1	kappa	49	41	37	210.033734814759	3.42614825399323e-13	346.522623703648	no	no
M3	C2	R1	delta	49	41	37	176.087066323421	7.86191967083738e-09	312.57595521231	yes	no
M3	C3	R1	lambda	49	41	37	257.147099072112	0	393.635987961001	no	no
M3	C3	R1	kappa	49	41	37	209.495967892261	4.05231403988182e-13	345.98485678115	no	no
M3	C3	R1	delta	49	41	37	174.518362176762	1.21271057640371e-08	311.007251065651	yes	no
M3	C4	R1	lambda	49	40	38	243.254153856586	0	386.617790220222	no	no
M3	C4	R1	kappa	49	40	38	209.258086920204	1.64424029946986e-13	352.62172328384	no	no
M3	C4	R1	delta	49	40	38	175.054472433101	4.68696381705769e-09	318.418108796737	yes	no
M3	C5	R1	lambda	49	37	41	178.180009693638	1.4178347385041e-10	344.180009693638	no	no
M3	C5	R1	kappa	49	37	41	154.417896278016	1.31325208152511e-07	320.417896278016	no	no
M3	C5	R1	delta	49	37	41	130.004522452761	6.29810497337902e-05	296.004522452761	yes	no
M3	C6	R1	lambda	49	31	47	117.560227489712	2.64103616686162e-05	340.474513203998	no	no
M3	C6	R1	kappa	49	31	47	124.686460629603	4.15538660913928e-06	347.600746343889	no	no
M3	C6	R1	delta	49	31	47	105.069652042978	0.000525408500455682	327.983937757263	yes	no
M3	C7	R1	lambda	49	31	47	169.575515198676	6.15218986865784e-12	392.489800912961	no	no
M3	C7	R1	kappa	49	31	47	140.454514807886	5.09098502243788e-08	363.368800522171	no	no
M3	C7	R1	delta	49	31	47	122.021383383803	8.39113444472961e-06	344.935669098088	yes	no
M3	C8	R1	lambda	49	25	53	110.405975598055	1.89766722880069e-06	413.785285942882	no	no
M3	C8	R1	kappa	49	25	53	114.224193470891	6.2152071222954e-07	417.603503815718	no	no
M3	C8	R1	delta	49	25	53	99.4297050887344	4.02438285267426e-05	402.809015433562	yes	no
M3	C0	R2	lambda	49	33	45	125.702174348427	1.33703517036787e-05	327.594066240318	no	no
M3	C0	R2	kappa	49	33	45	122.894141439436	2.69901471776635e-05	324.786033331328	no	no
M3	C0	R2	delta	49	33	45	117.167271472277	0.000107757685733456	319.059163364169	yes	no
M3	C1	R2	lambda	49	32	46	111.773480469011	0.000205681804760105	323.884591580122	no	no
M3	C1	R2	kappa	49	32	46	112.26117099899	0.000183604068460741	324.372282110101	no	no
M3	C1	R2	delta	49	32	46	107.281484109352	0.000570571834399236	319.392595220463	yes	no
M3	C2	R2	lambda	49	31	47	101.995552187955	0.00103787944002132	324.909837902241	no	no
M3	C2	R2	kappa	49	31	47	107.073177179662	0.00033298146346028	329.987462893948	no	no
M3	C2	R2	delta	49	31	47	106.417045014246	0.000387030471613148	329.331330728532	yes	no
M3	C3	R2	lambda	49	31	47	109.144600960988	0.000205745319544759	332.058886675274	no	no
M3	C3	R2	kappa	49	31	47	107.130952365896	0.000328584310077651	330.045238080181	no	no
M3	C3	R2	delta	49	31	47	105.617335396411	0.00046426380044684	328.531621110696	yes	no
M3	C4	R2	lambda	49	30	48	105.655035139678	0.00025165088291057	340.007976316149	no	no
M3	C4	R2	kappa	49	30	48	106.513265032334	0.000205434180644226	340.866206208805	no	no
M3	C4	R2	delta	49	30	48	105.019141502552	0.000292154694117808	339.372082679022	yes	no
M3	C5	R2	lambda	49	27	51	75.306323390435	0.0292584819551988	348.403097583983	no	no
M3	C5	R2	kappa	49	27	51	73.6900806859484	0.0386913660695022	346.786854879497	no	no
M3	C5	R2	delta	49	27	51	71.4456054522487	0.0560896305548655	344.542379645797	yes	no
M3	C6	R2	lambda	49	21	57	40.6744253474505	0.529164315446333	419.15442534745	no	yes
M3	C6	R2	kappa	49	21	57	48.1774058031169	0.237146510621179	426.657405803117	no	yes
M3	C6	R2	delta	49	21	57	46.1631515347451	0.304226997073187	424.643151534745	yes	no
M3	C7	R2	lambda	49	21	57	65.9089904293155	0.0106601539658954	444.388990429315	no	no
M3	C7	R2	kappa	49	21	57	61.3438199695605	0.027223930879303	439.82381996956	no	no
M3	C7	R2	delta	49	21	57	64.8001279891467	0.0134903155329896	443.280127989147	yes	no
M3	C8	R2	lambda	49	15	63	32.6938253887967	0.33598228763062	583.114878020376	no	yes
M3	C8	R2	kappa	49	15	63	39.2674790761382	0.119848628017931	589.688531707717	no	yes
M3	C8	R2	delta	49	15	63	40.0129112181179	0.104614454559145	590.433963849697	yes	no
M8	C0	R1	lambda	49	42	36	278.115971014132	0	408.029014492393	no	no
M8	C0	R1	kappa	49	42	36	220.516193750037	3.37507799486048e-14	350.429237228298	no	no
M8	C0	R1	delta	49	42	36	188.724988088179	5.04609576346127e-10	318.63803156644	yes	no
M8	C1	R1	lambda	49	41	37	257.50497067325	0	393.993859562139	no	no
M8	C1	R1	kappa	49	41	37	211.778333400091	1.98396854500515e-13	348.26722228898	no	no
M8	C1	R1	delta	49	41	37	176.63719588408	6.74850986204234e-09	313.126084772969	yes	no
M8	C2	R1	lambda	49	40	38	239.553785852091	0	382.917422215728	no	no
M8	C2	R1	kappa	49	40	38	205.612999391747	5.17808018685173e-13	348.976635755384	no	no
M8	C2	R1	delta	49	40	38	175.78520758211	3.81430786955406e-09	319.148843945747	yes	no
M8	C3	R1	lambda	49	40	38	258.476073187143	0	401.83970955078	no	no
M8	C3	R1	kappa	49	40	38	205.075232469243	6.12621064988161e-13	348.43886883288	no	no
M8	C3	R1	delta	49	40	38	174.216503435451	5.93134152904184e-09	317.580139799088	yes	no
M8	C4	R1	lambda	49	39	39	244.583127971617	0	395.141267506501	no	no
M8	C4	R1	kappa	49	39	39	204.837351497186	2.47468712188947e-13	355.39549103207	no	no
M8	C4	R1	delta	49	39	39	174.75261369179	2.23342955241179e-09	325.310753226674	yes	no
M8	C5	R1	lambda	49	36	42	179.508983808656	3.73869823988571e-11	353.808983808656	no	no
M8	C5	R1	kappa	49	36	42	149.997160855001	2.02073085708854e-07	324.297160855001	no	no
M8	C5	R1	delta	49	36	42	129.702663711451	3.63466287758296e-05	304.002663711451	yes	no
M8	C6	R1	lambda	49	30	48	118.889201604724	9.22260432201227e-06	353.242142781195	no	no
M8	C6	R1	kappa	49	30	48	120.265725206591	6.40772113502663e-06	354.618666383062	no	no
M8	C6	R1	delta	49	30	48	104.767793301667	0.000309826013261572	339.120734478138	yes	no
M8	C7	R1	lambda	49	30	48	170.904489313707	1.37501121599826e-12	405.257430490177	no	no
M8	C7	R1	kappa	49	30	48	136.033779384868	7.83035212226224e-08	370.386720561339	no	no
M8	C7	R1	delta	49	30	48	121.719524642492	4.34532708626367e-06	356.072465818963	yes	no
M8	C8	R1	lambda	49	24	54	111.734949713086	5.38594854271324e-07	431.877806855943	no	no
M8	C8	R1	kappa	49	24	54	109.803458047873	9.58079763635489e-07	429.94631519073	no	no
M8	C8	R1	delta	49	24	54	99.1278463474238	2.03921506936044e-05	419.270703490281	yes	no
M8	C0	R2	lambda	49	32	46	127.031148463445	4.66939135435052e-06	339.142259574557	no	no
M8	C0	R2	kappa	49	32	46	118.473406016421	4.13272378546603e-05	330.584517127532	no	no
M8	C0	R2	delta	49	32	46	116.865412730966	6.12704654877616e-05	328.976523842077	yes	no
M8	C1	R2	lambda	49	31	47	113.102454584029	7.98323336884676e-05	336.016740298315	no	no
M8	C1	R2	kappa	49	31	47	107.840435575975	0.000278916967771492	330.754721290261	no	no
M8	C1	R2	delta	49	31	47	106.979625368041	0.0003402209776735	329.893911082327	yes	no
M8	C2	R2	lambda	49	30	48	103.324526302967	0.000432816003610892	337.677467479438	no	no
M8	C2	R2	kappa	49	30	48	102.65244175665	0.000504853540448713	337.00538293312	no	no
M8	C2	R2	delta	49	30	48	106.115186272935	0.000225756826708001	340.468127449406	yes	no
M8	C3	R2	lambda	49	30	48	110.473575076019	7.88198228390824e-05	344.82651625249	no	no
M8	C3	R2	kappa	49	30	48	102.710216942878	0.000498237609160457	337.063158119349	no	no
M8	C3	R2	delta	49	30	48	105.3154766551	0.000272558519179622	339.668417831571	yes	no
M8	C4	R2	lambda	49	29	49	106.984009254709	9.60525685737013e-05	353.468857739558	no	no
M8	C4	R2	kappa	49	29	49	102.092529609317	0.000313257850202309	348.577378094165	no	no
M8	C4	R2	delta	49	29	49	104.717282761241	0.000167262332106399	351.20213124609	yes	no
M8	C5	R2	lambda	49	26	52	76.6352975054534	0.0147340653283834	364.368630838787	no	no
M8	C5	R2	kappa	49	26	52	69.2693452629337	0.0548732147596698	357.002678596267	no	yes
M8	C5	R2	delta	49	26	52	71.1437467109382	0.0400578649246309	358.877080044272	yes	no
M8	C6	R2	lambda	49	20	58	42.0033994624629	0.384122415627608	443.17006612913	no	yes
M8	C6	R2	kappa	49	20	58	43.7566703801049	0.315046634315767	444.923337046772	no	yes
M8	C6	R2	delta	49	20	58	45.8612927934346	0.242105479199701	447.027959460101	yes	no
M8	C7	R2	lambda	49	20	58	67.2379645443465	0.00448144682984297	468.404631211013	no	no
M8	C7	R2	kappa	49	20	58	56.923084546543	0.0401740103753196	458.08975121321	no	no
M8	C7	R2	delta	49	20	58	64.4982692478362	0.00836488473622432	465.664935914503	yes	no
M8	C8	R2	lambda	49	14	64	34.0227995038277	0.200123621237958	624.24502172605	no	yes
M8	C8	R2	kappa	49	14	64	34.8467436531207	0.174372563852513	625.068965875343	no	yes
M8	C8	R2	delta	49	14	64	39.7110524768074	0.0701454155059624	629.93327469903	yes	no
M12	C0	R1	lambda	49	41	37	275.644437323735	0	412.133326212624	no	no
M12	C0	R1	kappa	49	41	37	218.859711626372	2.1094237467878e-14	355.348600515261	no	no
M12	C0	R1	delta	49	41	37	185.875050431609	4.92468621438036e-10	322.363939320498	yes	no
M12	C1	R1	lambda	49	40	38	255.033436982853	0	398.397073346489	no	no
M12	C1	R1	kappa	49	40	38	210.121851276426	1.25011112572793e-13	353.485487640062	no	no
M12	C1	R1	delta	49	40	38	173.78725822751	6.68947452986401e-09	317.150894591147	yes	no
M12	C2	R1	lambda	49	39	39	237.0822521617	0	387.640391696584	no	no
M12	C2	R1	kappa	49	39	39	203.956517268079	3.27182725357034e-13	354.514656802963	no	no
M12	C2	R1	delta	49	39	39	172.93526992554	3.75301334454292e-09	323.493409460424	yes	no
M12	C3	R1	lambda	49	39	39	256.004539496736	0	406.56267903162	no	no
M12	C3	R1	kappa	49	39	39	203.418750345579	3.8791192480403e-13	353.976889880463	no	no
M12	C3	R1	delta	49	39	39	171.366565778881	5.85542969666619e-09	321.924705313765	yes	no
M12	C4	R1	lambda	49	38	40	242.11159428121	0	400.206832376448	no	no
M12	C4	R1	kappa	49	38	40	203.180869373523	1.54098955817972e-13	361.276107468761	no	no
M12	C4	R1	delta	49	38	40	171.90267603522	2.18107920613164e-09	329.997914130458	yes	no
M12	C5	R1	lambda	49	35	43	177.037450118259	3.1020630508749e-11	360.0630911439	no	no
M12	C5	R1	kappa	49	35	43	148.340678731336	1.45837817711048e-07	331.366319756977	no	no
M12	C5	R1	delta	49	35	43	126.852726054881	3.80183564976377e-05	309.878367080522	yes	no
M12	C6	R1	lambda	49	29	49	116.417667914333	8.48875982628616e-06	362.902516399182	no	no
M12	C6	R1	kappa	49	29	49	118.609243082923	4.71099463639213e-06	365.094091567771	no	no
M12	C6	R1	delta	49	29	49	101.917855645097	0.00032642590960652	348.402704129945	yes	no
M12	C7	R1	lambda	49	29	49	168.4329556233	1.05704334174561e-12	414.917804108148	no	no
M12	C7	R1	kappa	49	29	49	134.377297261204	5.33779874745122e-08	380.862145746053	no	no
M12	C7	R1	delta	49	29	49	118.869586985922	4.390115961872e-06	365.35443547077	yes	no
M12	C8	R1	lambda	49	23	55	109.263416022679	4.59681075648533e-07	447.411564170827	no	no
M12	C8	R1	kappa	49	23	55	108.146975924209	6.44951490547108e-07	446.295124072357	no	no
M12	C8	R1	delta	49	23	55	96.2779086908536	2.04479920904443e-05	434.426056839002	yes	no
M12	C0	R2	lambda	49	31	47	124.559614773048	4.29798234857781e-06	347.473900487334	no	no
M12	C0	R2	kappa	49	31	47	116.816923892755	3.18495224976845e-05	339.731209607041	no	no
M12	C0	R2	delta	49	31	47	114.015475074396	6.38617484440829e-05	336.929760788682	yes	no
M12	C1	R2	lambda	49	30	48	110.630920893632	7.58221454639774e-05	344.983862070103	no	no
M12	C1	R2	kappa	49	30	48	106.18395345231	0.000222113573130622	340.536894628781	no	no
M12	C1	R2	delta	49	30	48	104.129687711471	0.000359397925730587	338.482628887941	yes	no
M12	C2	R2	lambda	49	29	49	100.852992612576	0.000418896585651751	347.337841097425	no	no
M12	C2	R2	kappa	49	29	49	100.995959632982	0.000405166506380672	347.48080811783	no	no
M12	C2	R2	delta	49	29	49	103.265248616365	0.000237148659647857	349.750097101214	yes	no
M12	C3	R2	lambda	49	29	49	108.002041385613	7.45933081430783e-05	354.486889870461	no	no
M12	C3	R2	kappa	49	29	49	101.053734819214	0.000399740799663872	347.538583304063	no	no
M12	C3	R2	delta	49	29	49	102.46553899853	0.00028681876591008	348.950387483378	yes	no
M12	C4	R2	lambda	49	28	50	104.512475564302	9.0813489918351e-05	363.887475564302	no	no
M12	C4	R2	kappa	49	28	50	100.436047485653	0.000247469671048162	359.811047485653	no	no
M12	C4	R2	delta	49	28	50	101.867345104671	0.00017481143677045	361.242345104671	yes	no
M12	C5	R2	lambda	49	25	53	74.1637638150562	0.014846678832902	377.543074159884	no	no
M12	C5	R2	kappa	49	25	53	67.6128631392682	0.0490935245543901	370.992173484096	no	no
M12	C5	R2	delta	49	25	53	68.293809054368	0.0436987460621099	371.673119399196	yes	no
M12	C6	R2	lambda	49	19	59	39.5318657720717	0.401400397674643	465.357952728593	no	yes
M12	C6	R2	kappa	49	19	59	42.1001882564368	0.297950821761666	467.926275212959	no	yes
M12	C6	R2	delta	49	19	59	43.0113551368644	0.265291224981434	468.837442093386	yes	no
M12	C7	R2	lambda	49	19	59	64.7664308539398	0.00435417755274414	490.592517810462	no	no
M12	C7	R2	kappa	49	19	59	55.2666024228792	0.0347295959035316	481.092689379401	no	no
M12	C7	R2	delta	49	19	59	61.648331591266	0.00896526577157408	487.474418547788	yes	no
M12	C8	R2	lambda	49	13	65	31.551265813421	0.208376569552686	666.257148166362	no	yes
M12	C8	R2	kappa	49	13	65	33.1902615294569	0.156649409896157	667.896143882398	no	yes
M12	C8	R2	delta	49	13	65	36.8611148202372	0.0769325546706443	671.566997173178	yes	no
M3	C0	R1	lambda	50	43	35	280.995987046515	0	404.61300832311	no	no
M3	C0	R1	kappa	50	43	35	218.306011010361	1.78856929267113e-13	341.923032286956	no	no
M3	C0	R1	delta	50	43	35	191.85470333539	4.7583381679317e-10	315.471724611986	yes	no
M3	C1	R1	lambda	50	42	36	254.602587301579	0	384.51563077984	no	no
M3	C1	R1	kappa	50	42	36	207.264352826391	2.08144612656724e-12	337.177396304652	no	no
M3	C1	R1	delta	50	42	36	176.189653376538	1.67497767877833e-08	306.102696854799	yes	no
M3	C2	R1	lambda	50	41	37	237.051803541116	0	373.540692430005	no	no
M3	C2	R1	kappa	50	41	37	201.211608210378	5.20439247253535e-12	337.700497099267	no	no
M3	C2	R1	delta	50	41	37	171.817660553191	2.53913651215854e-08	308.30654944208	yes	no
M3	C3	R1	lambda	50	41	37	256.018706348351	0	392.50759523724	no	no
M3	C3	R1	kappa	50	41	37	204.238120723696	2.06301642435847e-12	340.727009612585	no	no
M3	C3	R1	delta	50	41	37	173.953874630138	1.41633439421085e-08	310.442763519027	yes	no
M3	C4	R1	lambda	50	40	38	242.098233344635	0	385.461869708271	no	no
M3	C4	R1	kappa	50	40	38	202.164560183199	1.51634260703304e-12	345.528196546835	no	no
M3	C4	R1	delta	50	40	38	171.626361334658	1.22144813152758e-08	314.989997698294	yes	no
M3	C5	R1	lambda	50	37	41	182.349756752523	3.99510424742289e-11	348.349756752523	no	no
M3	C5	R1	kappa	50	37	41	147.846034701091	7.60732156712685e-07	313.846034701091	no	no
M3	C5	R1	delta	50	37	41	127.004093532318	0.000125025699850956	293.004093532318	yes	no
M3	C6	R1	lambda	50	31	47	117.508034144935	2.67609002380098e-05	340.422319859221	no	no
M3	C6	R1	kappa	50	31	47	118.746894164427	1.95410898067294e-05	341.661179878713	no	no
M3	C6	R1	delta	50	31	47	100.167477006705	0.00153825971434107	323.08176272099	yes	no
M3	C7	R1	lambda	50	31	47	173.127894434841	1.91935356497197e-12	396.042180149127	no	no
M3	C7	R1	kappa	50	31	47	134.99741271998	2.4419738076098e-07	357.911698434266	no	no
M3	C7	R1	delta	50	31	47	115.921891961072	3.98466739202075e-05	338.836177675357	yes	no
M3	C8	R1	lambda	50	25	53	108.590892847456	3.19639617474277e-06	411.970203192283	no	no
M3	C8	R1	kappa	50	25	53	106.763686237137	5.36903628300944e-06	410.142996581964	no	no
M3	C8	R1	delta	50	25	53	89.7837440027041	0.000473572418524193	393.163054347532	yes	no
M3	C0	R2	lambda	50	33	45	125.969705839716	1.2495142240887e-05	327.861597731607	no	no
M3	C0	R2	kappa	50	33	45	122.400639301224	3.04887408321131e-05	324.292531193116	no	no
M3	C0	R2	delta	50	33	45	122.795997218575	2.7653420056617e-05	324.687889110467	yes	no
M3	C1	R2	lambda	50	32	46	111.491446234975	0.000219588120470404	323.602557346086	no	no
M3	C1	R2	kappa	50	32	46	112.870321764234	0.000159208099453245	324.981432875345	no	no
M3	C1	R2	delta	50	32	46	111.491357084189	0.000219592655456236	323.6024681953	yes	no
M3	C2	R2	lambda	50	31	47	101.339669523942	0.00119643365343125	324.253955238228	no	no
M3	C2	R2	kappa	50	31	47	108.291644969437	0.000251158493922432	331.205930683723	no	no
M3	C2	R2	delta	50	31	47	108.839527968148	0.000221000414539319	331.753813682434	yes	no
M3	C3	R2	lambda	50	31	47	107.354234288267	0.00031210682197591	330.268520002553	no	no
M3	C3	R2	kappa	50	31	47	110.466413559705	0.000150551978363223	333.380699273991	no	no
M3	C3	R2	delta	50	31	47	108.720523277506	0.000227240329073064	331.634808991792	yes	no
M3	C4	R2	lambda	50	30	48	104.952521969689	0.00029674216273301	339.30546314616	no	no
M3	C4	R2	kappa	50	30	48	108.706312271565	0.000121384394709989	343.059253448035	no	no
M3	C4	R2	delta	50	30	48	107.044210440681	0.000181044017480647	341.397151617151	yes	no
M3	C5	R2	lambda	50	27	51	74.6713858674797	0.0326919386369747	347.768160061028	no	no
M3	C5	R2	kappa	50	27	51	75.4380201627364	0.0285873932278593	348.534794356285	no	no
M3	C5	R2	delta	50	27	51	76.2715876161597	0.0246458638078183	349.368361809708	yes	no
M3	C6	R2	lambda	50	21	57	40.2121377936016	0.549670801132061	418.692137793602	no	yes
M3	C6	R2	kappa	50	21	57	49.424995247782	0.200849272826154	427.904995247782	no	yes
M3	C6	R2	delta	50	21	57	51.4502526616029	0.15054128620136	429.930252661603	yes	no
M3	C7	R2	lambda	50	21	57	62.5161782093801	0.021573932546998	440.99617820938	no	no
M3	C7	R2	kappa	50	21	57	64.497303519171	0.0143742022079429	442.977303519171	no	no
M3	C7	R2	delta	50	21	57	64.892295179973	0.0132312897566351	443.372295179973	yes	no
M3	C8	R2	lambda	50	15	63	30.6502590636088	0.432742640406235	581.071311695188	no	yes
M3	C8	R2	kappa	50	15	63	38.950643339215	0.126838265065138	589.371695970794	no	yes
M3	C8	R2	delta	50	15	63	39.5628685928581	0.113612031214073	589.983921224437	yes	no
M8	C0	R1	lambda	50	42	36	282.324961093028	0	412.238004571289	no	no
M8	C0	R1	kappa	50	42	36	213.663895871341	2.89879231729628e-13	343.576939349602	no	no
M8	C0	R1	delta	50	42	36	189.316031058523	4.25902535461375e-10	319.229074536784	yes	no
M8	C1	R1	lambda	50	41	37	255.931561348093	0	392.420450236982	no	no
M8	C1	R1	kappa	50	41	37	202.622237687365	3.38473693517471e-12	339.111126576254	no	no
M8	C1	R1	delta	50	41	37	173.650981099671	1.53909235356409e-08	310.13986998856	yes	no
M8	C2	R1	lambda	50	40	38	238.380777587645	0	381.744413951281	no	no
M8	C2	R1	kappa	50	40	38	196.569493071347	8.46922532105054e-12	339.933129434983	no	no
M8	C2	R1	delta	50	40	38	169.278988276324	2.33366962421044e-08	312.64262463996	yes	no
M8	C3	R1	lambda	50	40	38	257.347680394878	0	400.711316758514	no	no
M8	C3	R1	kappa	50	40	38	199.596005584669	3.35231842285566e-12	342.959641948306	no	no
M8	C3	R1	delta	50	40	38	171.415202353271	1.29506412260838e-08	314.778838716908	yes	no
M8	C4	R1	lambda	50	39	39	243.427207391162	0	393.985346926045	no	no
M8	C4	R1	kappa	50	39	39	197.522445044172	2.46058728947673e-12	348.080584579056	no	no
M8	C4	R1	delta	50	39	39	169.087689057791	1.11134554892089e-08	319.645828592675	yes	no
M8	C5	R1	lambda	50	36	42	183.678730799037	1.02421404690745e-11	357.978730799037	no	no
M8	C5	R1	kappa	50	36	42	143.203919562065	1.23883066005526e-06	317.503919562065	no	no
M8	C5	R1	delta	50	36	42	124.465421255451	0.000123173166107993	298.765421255451	yes	no
M8	C6	R1	lambda	50	30	48	118.837008191464	9.35017471859201e-06	353.189949367935	no	no
M8	C6	R1	kappa	50	30	48	114.104779025396	3.17852779853078e-05	348.457720201866	no	no
M8	C6	R1	delta	50	30	48	97.6288047298375	0.00153922506296045	331.981745906308	yes	no
M8	C7	R1	lambda	50	30	48	174.456868481368	4.18554080283684e-13	408.809809657839	no	no
M8	C7	R1	kappa	50	30	48	130.355297580953	4.00834889946466e-07	364.708238757424	no	no
M8	C7	R1	delta	50	30	48	113.383219684204	3.81548241635832e-05	347.736160860675	yes	no
M8	C8	R1	lambda	50	24	54	109.919866893983	9.25563783615857e-07	430.06272403684	no	no
M8	C8	R1	kappa	50	24	54	102.12157109811	8.84878714679793e-06	422.264428240967	no	no
M8	C8	R1	delta	50	24	54	87.2450717258369	0.000458862756942402	407.387928868694	yes	no
M8	C0	R2	lambda	50	32	46	127.298679886229	4.35217773320229e-06	339.40979099734	no	no
M8	C0	R2	kappa	50	32	46	117.758524162204	4.92662148385836e-05	329.869635273315	no	no
M8	C0	R2	delta	50	32	46	120.257324941708	2.65376555381724e-05	332.368436052819	yes	no
M8	C1	R2	lambda	50	31	47	112.820420281489	8.55003297041135e-05	335.734705995775	no	no
M8	C1	R2	kappa	50	31	47	108.228206625207	0.000254894889850754	331.142492339493	no	no
M8	C1	R2	delta	50	31	47	108.952684807322	0.000215219674247313	331.866970521607	yes	no
M8	C2	R2	lambda	50	30	48	102.668643570471	0.000502989846146162	337.021584746941	no	no
M8	C2	R2	kappa	50	30	48	103.649529830405	0.000401605164733754	338.002471006876	no	no
M8	C2	R2	delta	50	30	48	106.300855691281	0.000216049141856911	340.653796867751	yes	no
M8	C3	R2	lambda	50	30	48	108.683208334794	0.000122065995615595	343.036149511265	no	no
M8	C3	R2	kappa	50	30	48	105.824298420678	0.000241811396613612	340.177239597149	no	no
M8	C3	R2	delta	50	30	48	106.181851000639	0.000222224119945102	340.534792177109	yes	no
M8	C4	R2	lambda	50	29	49	106.281496016216	0.000114210000021986	352.766344501065	no	no
M8	C4	R2	kappa	50	29	49	104.064197132538	0.000195820365308186	350.549045617386	no	no
M8	C4	R2	delta	50	29	49	104.505538163813	0.000176052108435631	350.990386648662	yes	no
M8	C5	R2	lambda	50	26	52	76.0003599139936	0.0166348600404457	363.733693247327	no	no
M8	C5	R2	kappa	50	26	52	70.7959050237102	0.0425122041832104	358.529238357044	no	no
M8	C5	R2	delta	50	26	52	73.7329153392926	0.0253521435850939	361.466248672626	yes	no
M8	C6	R2	lambda	50	20	58	41.5411118401303	0.403412052897696	442.707778506797	no	yes
M8	C6	R2	kappa	50	20	58	44.7828801087505	0.278027024943333	445.949546775417	no	yes
M8	C6	R2	delta	50	20	58	48.9115803847358	0.157682772437593	450.078247051402	yes	no
M8	C7	R2	lambda	50	20	58	63.8451522559071	0.00966625395164178	465.011818922574	no	no
M8	C7	R2	kappa	50	20	58	59.855188380144	0.0225294896133089	461.021855046811	no	no
M8	C7	R2	delta	50	20	58	62.3536229031058	0.0133641572463872	463.520289569773	yes	no
M8	C8	R2	lambda	50	14	64	31.9792331101359	0.275356848454285	622.201455332358	no	yes
M8	C8	R2	kappa	50	14	64	34.3085282001881	0.190899036306939	624.53075042241	no	yes
M8	C8	R2	delta	50	14	64	37.0241963159909	0.118327866415543	627.246418538213	yes	no
M12	C0	R1	lambda	50	41	37	279.853427455381	0	416.34231634427	no	no
M12	C0	R1	kappa	50	41	37	212.468442335786	1.5976109324356e-13	348.957331224675	no	no
M12	C0	R1	delta	50	41	37	188.632178580806	2.21294427227292e-10	325.121067469695	yes	no
M12	C1	R1	lambda	50	40	38	253.460027710445	0	396.823664074082	no	no
M12	C1	R1	kappa	50	40	38	201.426784151811	1.90569782176908e-12	344.790420515447	no	no
M12	C1	R1	delta	50	40	38	172.967128621953	8.41257175032695e-09	316.33076498559	yes	no
M12	C2	R1	lambda	50	39	39	235.909243949983	0	386.467383484866	no	no
M12	C2	R1	kappa	50	39	39	195.374039535798	4.78550532534427e-12	345.932179070682	no	no
M12	C2	R1	delta	50	39	39	168.595135798606	1.2753452627301e-08	319.15327533349	yes	no
M12	C3	R1	lambda	50	39	39	254.876146757216	0	405.4342862921	no	no
M12	C3	R1	kappa	50	39	39	198.400552049118	1.87250215333279e-12	348.958691584002	no	no
M12	C3	R1	delta	50	39	39	170.731349875554	7.00504421136117e-09	321.289489410437	yes	no
M12	C4	R1	lambda	50	38	40	240.9556737535	0	399.050911848738	no	no
M12	C4	R1	kappa	50	38	40	196.326991508621	1.35813582602395e-12	354.422229603859	no	no
M12	C4	R1	delta	50	38	40	168.403836580074	5.94879079329758e-09	326.499074675312	yes	no
M12	C5	R1	lambda	50	35	43	181.20719716139	8.39628366833267e-12	364.232838187031	no	no
M12	C5	R1	kappa	50	35	43	142.008466026511	8.12927005044983e-07	325.034107052152	no	no
M12	C5	R1	delta	50	35	43	123.781568777734	7.87268976250033e-05	306.807209803375	yes	no
M12	C6	R1	lambda	50	29	49	116.365474553802	8.60769274702022e-06	362.85032303865	no	no
M12	C6	R1	kappa	50	29	49	112.909325489847	2.13749542530284e-05	359.394173974695	no	no
M12	C6	R1	delta	50	29	49	96.9449522521201	0.00102116520381823	343.429800736969	yes	no
M12	C7	R1	lambda	50	29	49	171.985334843706	3.17856851950182e-13	418.470183328555	no	no
M12	C7	R1	kappa	50	29	49	129.159844045402	2.45741706872415e-07	375.644692530251	no	no
M12	C7	R1	delta	50	29	49	112.699367206487	2.2572085828787e-05	359.184215691335	yes	no
M12	C8	R1	lambda	50	23	55	107.448333256321	7.96306427464089e-07	445.596481404469	no	no
M12	C8	R1	kappa	50	23	55	100.926117562559	5.45823132247492e-06	439.074265710707	no	no
M12	C8	R1	delta	50	23	55	86.5612192481195	0.00027653074778955	424.709367396268	yes	no
M12	C0	R2	lambda	50	31	47	124.827146248582	4.00262483279956e-06	347.741431962867	no	no
M12	C0	R2	kappa	50	31	47	116.56307062665	3.3944392059837e-05	339.477356340936	no	no
M12	C0	R2	delta	50	31	47	119.57347246399	1.58166639194768e-05	342.487758178276	yes	no
M12	C1	R2	lambda	50	30	48	110.348886643842	8.12761872278633e-05	344.701827820312	no	no
M12	C1	R2	kappa	50	30	48	107.032753089653	0.000181539687817089	341.385694266124	no	no
M12	C1	R2	delta	50	30	48	108.268832329604	0.000134934452566737	342.621773506075	yes	no
M12	C2	R2	lambda	50	29	49	100.197109932808	0.000487780618516287	346.681958417657	no	no
M12	C2	R2	kappa	50	29	49	102.454076294856	0.000287598436154335	348.938924779705	no	no
M12	C2	R2	delta	50	29	49	105.617003213563	0.00013439631603962	352.101851698412	yes	no
M12	C3	R2	lambda	50	29	49	106.211674697133	0.000116185371004995	352.696523181981	no	no
M12	C3	R2	kappa	50	29	49	104.628844885127	0.00017088097813156	351.113693369976	no	no
M12	C3	R2	delta	50	29	49	105.497998522921	0.000138356739017298	351.98284700777	yes	no
M12	C4	R2	lambda	50	28	50	103.809962378555	0.000108234340505553	363.184962378555	no	no
M12	C4	R2	kappa	50	28	50	102.868743596987	0.000136682885334194	362.243743596987	no	no
M12	C4	R2	delta	50	28	50	103.821685686096	0.000107918822703335	363.196685686096	yes	no
M12	C5	R2	lambda	50	25	53	73.5288262763461	0.01679130693402	376.908136621174	no	no
M12	C5	R2	kappa	50	25	53	69.6004514881559	0.0347663653867668	372.979761832984	no	no
M12	C5	R2	delta	50	25	53	73.0490628615752	0.0184097895412457	376.428373206403	yes	no
M12	C6	R2	lambda	50	19	59	39.069578202468	0.421543631809531	464.89566515899	no	yes
M12	C6	R2	kappa	50	19	59	43.5874265732015	0.245843029615793	469.413513529723	no	yes
M12	C6	R2	delta	50	19	59	48.2277279070184	0.123659316409568	474.05381486354	yes	no
M12	C7	R2	lambda	50	19	59	61.3736186182453	0.00953704573917391	487.199705574767	no	no
M12	C7	R2	kappa	50	19	59	58.659734844593	0.0172775308138391	484.485821801115	no	no
M12	C7	R2	delta	50	19	59	61.6697704253884	0.00892200036462887	487.49585738191	yes	no
M12	C8	R2	lambda	50	13	65	29.5076994724741	0.288505752993321	664.213581825415	no	yes
M12	C8	R2	kappa	50	13	65	33.1130746646371	0.158842662930655	667.818957017578	no	yes
M12	C8	R2	delta	50	13	65	36.3403438382735	0.0855852374780821	671.046226191215	yes	no
M3	C0	R1	lambda	51	43	35	277.34786036586	0	400.964881642456	no	no
M3	C0	R1	kappa	51	43	35	217.263278617548	2.47024622979097e-13	340.880299894143	no	no
M3	C0	R1	delta	51	43	35	185.7865688971	2.6266333552627e-09	309.403590173696	yes	no
M3	C1	R1	lambda	51	42	36	252.271379924383	0	382.184423402643	no	no
M3	C1	R1	kappa	51	42	36	206.432745946132	2.68196576058699e-12	336.345789424393	no	no
M3	C1	R1	delta	51	42	36	170.735515621306	7.24119129102974e-08	300.648559099566	yes	no
M3	C2	R1	lambda	51	41	37	234.931985167855	1.11022302462516e-16	371.420874056743	no	no
M3	C2	R1	kappa	51	41	37	201.980990033893	4.11681799761254e-12	338.469878922782	no	no
M3	C2	R1	delta	51	41	37	170.292744649435	3.83803777648239e-08	306.781633538324	yes	no
M3	C3	R1	lambda	51	41	37	252.471905802426	0	388.960794691315	no	no
M3	C3	R1	kappa	51	41	37	203.050734317033	2.96895841245259e-12	339.539623205922	no	no
M3	C3	R1	delta	51	41	37	169.261438194026	5.06651539611269e-08	305.750327082915	yes	no
M3	C4	R1	lambda	51	40	38	238.756396011796	0	382.120032375433	no	no
M3	C4	R1	kappa	51	40	38	202.574488791503	1.33526523171668e-12	345.938125155139	no	no
M3	C4	R1	delta	51	40	38	169.563550415389	2.15832801631066e-08	312.927186779026	yes	no
M3	C5	R1	lambda	51	37	41	177.887286491917	1.54860457790562e-10	343.887286491917	no	no
M3	C5	R1	kappa	51	37	41	146.941621701556	9.63853994839781e-07	312.941621701556	no	no
M3	C5	R1	delta	51	37	41	124.593149883172	0.000214070243263254	290.593149883172	yes	no
M3	C6	R1	lambda	51	31	47	119.081032266297	1.79429957732902e-05	341.995317980582	no	no
M3	C6	R1	kappa	51	31	47	120.642518857558	1.20086782213757e-05	343.556804571844	no	no
M3	C6	R1	delta	51	31	47	103.967035892451	0.000672530227517232	326.881321606737	yes	no
M3	C7	R1	lambda	51	31	47	168.565476242126	8.54827320040386e-12	391.479761956412	no	no
M3	C7	R1	kappa	51	31	47	134.370625255007	2.91543439612241e-07	357.284910969293	no	no
M3	C7	R1	delta	51	31	47	115.456835465758	4.47366926930037e-05	338.371121180043	yes	no
M3	C8	R1	lambda	51	25	53	110.891560200259	1.64890399567685e-06	414.270870545087	no	no
M3	C8	R1	kappa	51	25	53	109.651606209739	2.35859166630714e-06	413.030916554567	no	no
M3	C8	R1	delta	51	25	53	94.7061223175148	0.000138422133733496	398.085432662342	yes	no
M3	C0	R2	lambda	51	33	45	124.857629158335	1.65415734078023e-05	326.749521050227	no	no
M3	C0	R2	kappa	51	33	45	122.022895526386	3.34593486043255e-05	323.914787418278	no	no
M3	C0	R2	delta	51	33	45	115.16721321214	0.000171972179070279	317.059105104032	yes	no
M3	C1	R2	lambda	51	32	46	111.237185088804	0.000232893481267094	323.348296199915	no	no
M3	C1	R2	kappa	51	32	46	109.651966209466	0.000334968105908495	321.763077320577	no	no
M3	C1	R2	delta	51	32	46	103.894756596825	0.00119275157894239	316.005867707936	yes	no
M3	C2	R2	lambda	51	31	47	101.329243358558	0.00119912984895909	324.243529072844	no	no
M3	C2	R2	kappa	51	31	47	105.244941836029	0.000505049505349908	328.159227550315	no	no
M3	C2	R2	delta	51	31	47	103.234740278806	0.000791040578711155	326.149025993091	yes	no
M3	C3	R2	lambda	51	31	47	107.9698873083	0.000270666272251696	330.884173022585	no	no
M3	C3	R2	kappa	51	31	47	106.259727083574	0.000401182645449638	329.17401279786	no	no
M3	C3	R2	delta	51	31	47	102.725491373643	0.000884858213595741	325.639777087929	yes	no
M3	C4	R2	lambda	51	30	48	104.290714623876	0.000346217764623513	338.643655800346	no	no
M3	C4	R2	kappa	51	30	48	105.328897876617	0.000271701466819096	339.681839053088	no	no
M3	C4	R2	delta	51	30	48	102.237004313771	0.000554950859917969	336.589945490242	yes	no
M3	C5	R2	lambda	51	27	51	75.0240965036645	0.0307434525612743	348.120870697213	no	no
M3	C5	R2	kappa	51	27	51	72.1793042672764	0.0497866961828641	345.276078460825	no	no
M3	C5	R2	delta	51	27	51	69.7278110471528	0.0735187511033422	342.824585240701	yes	no
M3	C6	R2	lambda	51	21	57	41.3456450585604	0.4995432065793	419.82564505856	no	yes
M3	C6	R2	kappa	51	21	57	47.8963974786252	0.245883893663887	426.376397478625	no	yes
M3	C6	R2	delta	51	21	57	47.752116020614	0.250449667600243	426.232116020614	yes	no
M3	C7	R2	lambda	51	21	57	65.0645756235781	0.0127592313008229	443.544575623578	no	no
M3	C7	R2	kappa	51	21	57	60.6176563523189	0.0313502750907687	439.097656352319	no	no
M3	C7	R2	delta	51	21	57	61.2137902055481	0.0279253508890942	439.693790205548	yes	no
M3	C8	R2	lambda	51	15	63	32.9570146156539	0.324410645272733	583.378067247233	no	yes
M3	C8	R2	kappa	51	15	63	38.6110342364528	0.134683944448367	589.032086868032	no	yes
M3	C8	R2	delta	51	15	63	38.636243656364	0.134088785889743	589.057296287943	yes	no
M8	C0	R1	lambda	51	42	36	278.676834419724	0	408.589877897985	no	no
M8	C0	R1	kappa	51	42	36	212.49355121848	4.16777723444284e-13	342.40659469674	no	no
M8	C0	R1	delta	51	42	36	184.494027036677	1.67964897546113e-09	314.407070514938	yes	no
M8	C1	R1	lambda	51	41	37	253.600353978246	0	390.089242867135	no	no
M8	C1	R1	kappa	51	41	37	201.663018547037	4.53592718940854e-12	338.151907435926	no	no
M8	C1	R1	delta	51	41	37	169.442973760883	4.82530415624183e-08	305.931862649772	yes	no
M8	C2	R1	lambda	51	40	38	236.260959221714	0	379.624595585351	no	no
M8	C2	R1	kappa	51	40	38	197.211262634801	6.96320778814652e-12	340.574898998438	no	no
M8	C2	R1	delta	51	40	38	169.000202789013	2.51900365011437e-08	312.363839152649	yes	no
M8	C3	R1	lambda	51	40	38	253.800879856293	0	397.164516219929	no	no
M8	C3	R1	kappa	51	40	38	198.281006917939	5.01987340584265e-12	341.644643281575	no	no
M8	C3	R1	delta	51	40	38	167.968896333603	3.33907432814584e-08	311.332532697239	yes	no
M8	C4	R1	lambda	51	39	39	240.085370065663	0	390.643509600547	no	no
M8	C4	R1	kappa	51	39	39	197.804761392408	2.25386376229153e-12	348.362900927292	no	no
M8	C4	R1	delta	51	39	39	168.271008554966	1.39602350790469e-08	318.82914808985	yes	no
M8	C5	R1	lambda	51	36	42	179.21626054578	4.09172695725601e-11	353.51626054578	no	no
M8	C5	R1	kappa	51	36	42	142.171894302461	1.62153187288627e-06	316.471894302461	no	no
M8	C5	R1	delta	51	36	42	123.30060802275	0.000160378500215774	297.60060802275	yes	no
M8	C6	R1	lambda	51	30	48	120.410006320156	6.16649374363121e-06	354.762947496627	no	no
M8	C6	R1	kappa	51	30	48	115.872791458467	2.02267859488181e-05	350.225732634937	no	no
M8	C6	R1	delta	51	30	48	102.674494032028	0.000502318480181896	337.027435208499	yes	no
M8	C7	R1	lambda	51	30	48	169.894450295993	1.92412752397786e-12	404.247391472464	no	no
M8	C7	R1	kappa	51	30	48	129.600897855913	4.96067174005077e-07	363.953839032383	no	no
M8	C7	R1	delta	51	30	48	114.164293605335	3.13085352954268e-05	348.517234781806	yes	no
M8	C8	R1	lambda	51	24	54	112.220534254126	4.65517222880685e-07	432.363391396983	no	no
M8	C8	R1	kappa	51	24	54	104.881878810645	4.0325416466036e-06	425.024735953502	no	no
M8	C8	R1	delta	51	24	54	93.413580457092	9.50660766888545e-05	413.556437599949	yes	no
M8	C0	R2	lambda	51	32	46	126.186603212199	5.82570831331175e-06	338.29771432331	no	no
M8	C0	R2	kappa	51	32	46	117.253168127317	5.57471341949833e-05	329.364279238429	no	no
M8	C0	R2	delta	51	32	46	113.874671351717	0.000125633570197792	325.985782462828	yes	no
M8	C1	R2	lambda	51	31	47	112.566159142667	9.09410449371206e-05	335.480444856953	no	no
M8	C1	R2	kappa	51	31	47	104.882238810371	0.000548039027639113	327.796524524657	no	no
M8	C1	R2	delta	51	31	47	102.602214736402	0.000909105116966402	325.516500450688	yes	no
M8	C2	R2	lambda	51	30	48	102.658217412417	0.000504188413417483	337.011158588888	no	no
M8	C2	R2	kappa	51	30	48	100.475214436937	0.000824955266378602	334.828155613408	no	no
M8	C2	R2	delta	51	30	48	101.942198418383	0.000593335271972695	336.295139594853	yes	no
M8	C3	R2	lambda	51	30	48	109.298861362166	0.000105103653399552	343.651802538637	no	no
M8	C3	R2	kappa	51	30	48	101.48999968448	0.000657158983030426	335.84294086095	no	no
M8	C3	R2	delta	51	30	48	101.432949513221	0.000665660089446463	335.785890689691	yes	no
M8	C4	R2	lambda	51	29	49	105.619688677743	0.000134308215536172	352.104537162591	no	no
M8	C4	R2	kappa	51	29	49	100.559170477523	0.000448521578411465	347.044018962371	no	no
M8	C4	R2	delta	51	29	49	100.944462453349	0.000410061855185329	347.429310938197	yes	no
M8	C5	R2	lambda	51	26	52	76.3530705575279	0.0155533208510745	364.086403890861	no	no
M8	C5	R2	kappa	51	26	52	67.4095768681813	0.0739228647252691	355.142910201515	no	yes
M8	C5	R2	delta	51	26	52	68.43526918673	0.0628315732808229	356.168602520063	yes	no
M8	C6	R2	lambda	51	20	58	42.67461911242	0.356871618781289	443.841285779087	no	yes
M8	C6	R2	kappa	51	20	58	43.1266700795335	0.339067409839962	444.2933367462	no	yes
M8	C6	R2	delta	51	20	58	46.4595741601913	0.223539378322845	447.626240826858	yes	no
M8	C7	R2	lambda	51	20	58	66.3935496774449	0.00544804913833674	467.560216344112	no	no
M8	C7	R2	kappa	51	20	58	55.8479289532245	0.0491779489192202	457.014595619891	no	no
M8	C7	R2	delta	51	20	58	59.9212483451253	0.0222280702744796	461.087915011792	yes	no
M8	C8	R2	lambda	51	14	64	34.2859886695207	0.191615281765978	624.508210891743	no	yes
M8	C8	R2	kappa	51	14	64	33.8413068373585	0.206147002002711	624.063529059581	no	yes
M8	C8	R2	delta	51	14	64	37.3437017959412	0.111472476438805	627.565924018163	yes	no
M12	C0	R1	lambda	51	41	37	276.20530077456	0	412.694189663449	no	no
M12	C0	R1	kappa	51	41	37	211.077699297208	2.4713564528156e-13	347.566588186097	no	no
M12	C0	R1	delta	51	41	37	182.37856258112	1.3418171018742e-09	318.867451470009	yes	no
M12	C1	R1	lambda	51	40	38	251.128820333082	0	394.492456696719	no	no
M12	C1	R1	kappa	51	40	38	200.247166625765	2.74313904924384e-12	343.610802989401	no	no
M12	C1	R1	delta	51	40	38	167.327509305325	3.97597168522168e-08	310.691145668962	yes	no
M12	C2	R1	lambda	51	39	39	233.789425576554	0	384.347565111438	no	no
M12	C2	R1	kappa	51	39	39	195.795410713526	4.2016390366939e-12	346.35355024841	no	no
M12	C2	R1	delta	51	39	39	166.884738333455	2.05196377667249e-08	317.442877868339	yes	no
M12	C3	R1	lambda	51	39	39	251.329346211124	0	401.887485746008	no	no
M12	C3	R1	kappa	51	39	39	196.865154996679	3.01736413632625e-12	347.423294531563	no	no
M12	C3	R1	delta	51	39	39	165.853431878045	2.72845432913726e-08	316.411571412929	yes	no
M12	C4	R1	lambda	51	38	40	237.613836420494	0	395.709074515733	no	no
M12	C4	R1	kappa	51	38	40	196.388909471149	1.3319345626428e-12	354.484147566387	no	no
M12	C4	R1	delta	51	38	40	166.155544099409	1.12456292056251e-08	324.250782194647	yes	no
M12	C5	R1	lambda	51	35	43	176.744726900617	3.39784866909554e-11	359.770367926258	no	no
M12	C5	R1	kappa	51	35	43	140.756042381189	1.13359716868988e-06	323.78168340683	no	no
M12	C5	R1	delta	51	35	43	121.185143567192	0.000143530200616304	304.210784592833	yes	no
M12	C6	R1	lambda	51	29	49	117.938472674996	5.64673306224783e-06	364.423321159845	no	no
M12	C6	R1	kappa	51	29	49	114.456939537191	1.42652111546626e-05	360.94178802204	no	no
M12	C6	R1	delta	51	29	49	100.559029576471	0.000448536253171095	347.043878061319	yes	no
M12	C7	R1	lambda	51	29	49	167.422916650824	1.48436818392383e-12	413.907765135673	no	no
M12	C7	R1	kappa	51	29	49	128.185045934653	3.25352924934741e-07	374.669894419501	no	no
M12	C7	R1	delta	51	29	49	112.048829149777	2.67087998623294e-05	358.533677634626	yes	no
M12	C8	R1	lambda	51	23	55	109.749000608957	3.96459761353718e-07	447.897148757105	no	no
M12	C8	R1	kappa	51	23	55	103.466026889385	2.60398450602217e-06	441.614175037533	no	no
M12	C8	R1	delta	51	23	55	91.2981160015345	7.9899516212345e-05	429.446264149683	yes	no
M12	C0	R2	lambda	51	31	47	123.715069567035	5.37658311017264e-06	346.629355281321	no	no
M12	C0	R2	kappa	51	31	47	115.837316206046	4.06957311234191e-05	338.751601920331	no	no
M12	C0	R2	delta	51	31	47	111.75920689616	0.000110507008247995	334.673492610445	yes	no
M12	C1	R2	lambda	51	30	48	110.094625497503	8.651588692421e-05	344.447566673974	no	no
M12	C1	R2	kappa	51	30	48	103.466386889099	0.000418918279022518	337.81932806557	no	no
M12	C1	R2	delta	51	30	48	100.486750280845	0.000822837514910413	334.839691457315	yes	no
M12	C2	R2	lambda	51	29	49	100.186683767258	0.000488958313459964	346.671532252106	no	no
M12	C2	R2	kappa	51	29	49	99.059362515662	0.000633595917874263	345.54421100051	no	no
M12	C2	R2	delta	51	29	49	99.8267339628252	0.000531319981188494	346.311582447674	yes	no
M12	C3	R2	lambda	51	29	49	106.827327716998	9.98438044566008e-05	353.312176201846	no	no
M12	C3	R2	kappa	51	29	49	100.07414776322	0.000501843666087298	346.558996248068	no	no
M12	C3	R2	delta	51	29	49	99.317485057663	0.000597264355184812	345.802333542512	yes	no
M12	C4	R2	lambda	51	28	50	103.148155032574	0.000127561428138301	362.523155032574	no	no
M12	C4	R2	kappa	51	28	50	99.1433185562628	0.000337305836490498	358.518318556263	no	no
M12	C4	R2	delta	51	28	50	98.8289979977911	0.00036346217862715	358.203997997791	yes	no
M12	C5	R2	lambda	51	25	53	73.8815369123642	0.0156844355376294	377.260847257192	no	no
M12	C5	R2	kappa	51	25	53	65.9937249469094	0.0642469212316119	369.373035291737	no	yes
M12	C5	R2	delta	51	25	53	66.3198047311725	0.0609132922414323	369.699115076	yes	no
M12	C6	R2	lambda	51	19	59	40.2030854672601	0.372896415382177	466.029172423782	no	yes
M12	C6	R2	kappa	51	19	59	41.7108181582582	0.312594555966949	467.53690511478	no	yes
M12	C6	R2	delta	51	19	59	44.3441097046337	0.221743400144434	470.170196661155	yes	no
M12	C7	R2	lambda	51	19	59	63.9220160322762	0.00531405559429698	489.748102988798	no	no
M12	C7	R2	kappa	51	19	59	54.4320770319647	0.0409030418918435	480.258163988486	no	no
M12	C7	R2	delta	51	19	59	57.8057838895677	0.0206962408156705	483.631870846089	yes	no
M12	C8	R2	lambda	51	13	65	31.814455024352	0.199327758945051	666.520337377293	no	yes
M12	C8	R2	kappa	51	13	65	32.4254549160986	0.179426383831232	667.13133726904	no	yes
M12	C8	R2	delta	51	13	65	35.2282373403837	0.106801309909547	669.934119693325	yes	no
M3	C0	R1	lambda	52	43	35	271.817175657163	0	395.434196933759	no	no
M3	C0	R1	kappa	52	43	35	207.703877912782	4.57045512547438e-12	331.320899189378	no	no
M3	C0	R1	delta	52	43	35	180.103788430845	1.25159392849739e-08	303.720809707441	yes	no
M3	C1	R1	lambda	52	42	36	247.789569700708	0	377.702613178969	no	no
M3	C1	R1	kappa	52	42	36	200.584099600166	1.56569202047763e-11	330.497143078427	no	no
M3	C1	R1	delta	52	42	36	170.248770457552	8.23631312041329e-08	300.161813935813	yes	no
M3	C2	R1	lambda	52	41	37	228.840181999755	7.7715611723761e-16	365.329070888644	no	no
M3	C2	R1	kappa	52	41	37	197.356259506838	1.67036384723929e-11	333.845148395727	no	no
M3	C2	R1	delta	52	41	37	170.164161429749	3.9735496004667e-08	306.653050318638	yes	no
M3	C3	R1	lambda	52	41	37	248.667239057239	0	385.156127946127	no	no
M3	C3	R1	kappa	52	41	37	199.021615062674	1.01114672190761e-11	335.510503951563	no	no
M3	C3	R1	delta	52	41	37	167.868780481982	7.35526516359997e-08	304.357669370871	yes	no
M3	C4	R1	lambda	52	40	38	234.593614855318	0	377.957251218954	no	no
M3	C4	R1	kappa	52	40	38	199.312798963037	3.65740771002265e-12	342.676435326674	no	no
M3	C4	R1	delta	52	40	38	168.662461841388	2.76298475210268e-08	312.026098205025	yes	no
M3	C5	R1	lambda	52	37	41	173.382118308765	5.94912008544668e-10	339.382118308765	no	no
M3	C5	R1	kappa	52	37	41	144.125214050911	1.99757431651459e-06	310.125214050911	no	no
M3	C5	R1	delta	52	37	41	127.002488410927	0.000125070967481378	293.002488410927	yes	no
M3	C6	R1	lambda	52	31	47	113.832318918847	6.6795675001341e-05	336.746604633133	no	no
M3	C6	R1	kappa	52	31	47	119.297976382542	1.69741000500823e-05	342.212262096828	no	no
M3	C6	R1	delta	52	31	47	108.657970401751	0.000230587578067709	331.572256116036	yes	no
M3	C7	R1	lambda	52	31	47	163.866356348285	3.89475118822702e-11	386.780642062571	no	no
M3	C7	R1	kappa	52	31	47	131.561501210932	6.4023512280631e-07	354.475786925218	no	no
M3	C7	R1	delta	52	31	47	114.336190462512	5.90212631870202e-05	337.250476176797	yes	no
M3	C8	R1	lambda	52	25	53	106.067205279899	6.53152227469977e-06	409.446515624727	no	no
M3	C8	R1	kappa	52	25	53	107.956583000249	3.82969189027804e-06	411.335893345077	no	no
M3	C8	R1	delta	52	25	53	96.8363391731055	7.98042671806831e-05	400.215649517933	yes	no
M3	C0	R2	lambda	52	33	45	121.821228673952	3.51580108718386e-05	323.713120565844	no	no
M3	C0	R2	kappa	52	33	45	118.380046210654	8.08262511513558e-05	320.271938102546	no	no
M3	C0	R2	delta	52	33	45	119.373609301702	6.3715067607828e-05	321.265501193594	yes	no
M3	C1	R2	lambda	52	32	46	109.29067841139	0.000363602781560113	321.401789522501	no	no
M3	C1	R2	kappa	52	32	46	109.045119133715	0.000384383390581888	321.156230244826	no	no
M3	C1	R2	delta	52	32	46	110.614765074479	0.000268801100395288	322.72587618559	yes	no
M3	C2	R2	lambda	52	31	47	97.6452120790963	0.00260922020885657	320.559497793382	no	no
M3	C2	R2	kappa	52	31	47	106.044086751927	0.000421385738906044	328.958372466212	no	no
M3	C2	R2	delta	52	31	47	109.743584328461	0.000178679151780714	332.657870042746	yes	no
M3	C3	R2	lambda	52	31	47	106.108509635982	0.000415250538594925	329.022795350268	no	no
M3	C3	R2	kappa	52	31	47	107.607546535553	0.000294369880165624	330.521832249839	no	no
M3	C3	R2	delta	52	31	47	108.354631745224	0.000247500615896956	331.268917459509	yes	no
M3	C4	R2	lambda	52	30	48	102.649067946247	0.000505242456678823	337.002009122718	no	no
M3	C4	R2	kappa	52	30	48	107.242475124947	0.00017266965839946	341.595416301418	no	no
M3	C4	R2	delta	52	30	48	107.280183216866	0.000171119601909075	341.633124393336	yes	no
M3	C5	R2	lambda	52	27	51	73.1740389550299	0.0422134084649327	346.270813148578	no	no
M3	C5	R2	kappa	52	27	51	72.2782235914553	0.0489849391711702	345.374997785004	no	no
M3	C5	R2	delta	52	27	51	76.2280214687275	0.0248392802481295	349.324795662276	yes	no
M3	C6	R2	lambda	52	21	57	38.3569179482712	0.631657485020628	416.836917948271	no	yes
M3	C6	R2	kappa	52	21	57	48.158810167949	0.237718353197976	426.638810167949	no	yes
M3	C6	R2	delta	52	21	57	54.7470376197214	0.089816819669111	433.227037619721	yes	no
M3	C7	R2	lambda	52	21	57	62.5076152830244	0.0216110719864825	440.987615283024	no	no
M3	C7	R2	kappa	52	21	57	61.4112407718532	0.0268664372809594	439.891240771853	no	no
M3	C7	R2	delta	52	21	57	64.6613442747015	0.0138890696673475	443.141344274702	yes	no
M3	C8	R2	lambda	52	15	63	30.6394414224554	0.433283188852661	581.060494054034	no	yes
M3	C8	R2	kappa	52	15	63	38.3578593652821	0.14077615491929	588.778911996861	no	yes
M3	C8	R2	delta	52	15	63	42.4848766788941	0.0650044558123017	592.905929310473	yes	no
M8	C0	R1	lambda	52	42	36	273.14614971799	0	403.059193196251	no	no
M8	C0	R1	kappa	52	42	36	202.885306294505	7.85060905172941e-12	332.798349772766	no	no
M8	C0	R1	delta	52	42	36	178.697057855958	8.43793501736911e-09	308.610101334219	yes	no
M8	C1	R1	lambda	52	41	37	249.118543761535	0	385.607432650423	no	no
M8	C1	R1	kappa	52	41	37	195.765527981887	2.6911139983099e-11	332.254416870776	no	no
M8	C1	R1	delta	52	41	37	168.842039882664	5.66995681516858e-08	305.330928771553	yes	no
M8	C2	R1	lambda	52	40	38	230.169156060544	2.22044604925031e-16	373.53279242418	no	no
M8	C2	R1	kappa	52	40	38	192.537687888571	2.87101453722016e-11	335.901324252207	no	no
M8	C2	R1	delta	52	40	38	168.757430854861	2.69212558912102e-08	312.121067218498	yes	no
M8	C3	R1	lambda	52	40	38	249.996213118061	0	393.359849481698	no	no
M8	C3	R1	kappa	52	40	38	194.203043444392	1.73733250008468e-11	337.566679808028	no	no
M8	C3	R1	delta	52	40	38	166.462049907095	5.02776428268348e-08	309.825686270731	yes	no
M8	C4	R1	lambda	52	39	39	235.92258891614	0	386.480728451024	no	no
M8	C4	R1	kappa	52	39	39	194.494227344755	6.27586871360108e-12	345.052366879639	no	no
M8	C4	R1	delta	52	39	39	167.255731266501	1.8514327626562e-08	317.813870801384	yes	no
M8	C5	R1	lambda	52	36	42	174.711092369592	1.62193369845909e-10	349.011092369592	no	no
M8	C5	R1	kappa	52	36	42	139.306642432632	3.39293258599938e-06	313.606642432632	no	no
M8	C5	R1	delta	52	36	42	125.595757836039	9.50874985626848e-05	299.895757836039	yes	no
M8	C6	R1	lambda	52	30	48	115.161292979635	2.42801136188797e-05	349.514234156106	no	no
M8	C6	R1	kappa	52	30	48	114.479404764275	2.88974977393774e-05	348.832345940745	no	no
M8	C6	R1	delta	52	30	48	107.251239826863	0.000172308171954905	341.604181003334	yes	no
M8	C7	R1	lambda	52	30	48	165.195330409108	9.06785757592843e-12	399.548271585579	no	no
M8	C7	R1	kappa	52	30	48	126.74292959265	1.1030656532629e-06	361.095870769121	no	no
M8	C7	R1	delta	52	30	48	112.929459887624	4.27754524153778e-05	347.282401064095	yes	no
M8	C8	R1	lambda	52	24	54	107.396179340722	1.9459465124827e-06	427.539036483579	no	no
M8	C8	R1	kappa	52	24	54	103.138011381967	6.63690511704118e-06	423.280868524824	no	no
M8	C8	R1	delta	52	24	54	95.4296085982181	5.56959051730699e-05	415.572465741075	yes	no
M8	C0	R2	lambda	52	32	46	123.150202734779	1.27691533913232e-05	335.26131384589	no	no
M8	C0	R2	kappa	52	32	46	113.561474592377	0.000135295671910063	325.672585703488	no	no
M8	C0	R2	delta	52	32	46	117.966878726815	4.68116673182362e-05	330.077989837926	yes	no
M8	C1	R2	lambda	52	31	47	110.619652472217	0.000145161504440106	333.533938186502	no	no
M8	C1	R2	kappa	52	31	47	104.226547515436	0.00063473757294652	327.140833229722	no	no
M8	C1	R2	delta	52	31	47	109.208034499592	0.000202702686277201	332.122320213878	yes	no
M8	C2	R2	lambda	52	30	48	98.9741861398847	0.00114925728201565	333.327127316355	no	no
M8	C2	R2	kappa	52	30	48	101.225515133659	0.000697459570547787	335.57845631013	no	no
M8	C2	R2	delta	52	30	48	108.336853753573	0.000132736068094719	342.689794930044	yes	no
M8	C3	R2	lambda	52	30	48	107.437483696805	0.000164796427703284	341.790424873276	no	no
M8	C3	R2	kappa	52	30	48	102.788974917271	0.000489351878318112	337.141916093741	no	no
M8	C3	R2	delta	52	30	48	106.947901170336	0.000185251329823943	341.300842346807	yes	no
M8	C4	R2	lambda	52	29	49	103.97804200707	0.000199920336270032	350.462890491918	no	no
M8	C4	R2	kappa	52	29	49	102.423903506665	0.00028966044049894	348.908751991513	no	no
M8	C4	R2	delta	52	29	49	105.873452641978	0.000126229153791013	352.358301126827	yes	no
M8	C5	R2	lambda	52	26	52	74.5030130158563	0.022018408834474	362.23634634919	no	no
M8	C5	R2	kappa	52	26	52	67.4596519731765	0.0733460606622736	355.19298530651	no	yes
M8	C5	R2	delta	52	26	52	74.8212908938401	0.0207587441683204	362.554624227173	yes	no
M8	C6	R2	lambda	52	20	58	39.6858920090595	0.484261381400132	440.852558675726	no	yes
M8	C6	R2	kappa	52	20	58	43.3402385496818	0.330818611031004	444.506905216348	no	yes
M8	C6	R2	delta	52	20	58	53.3403070448339	0.0771208754259101	454.506973711501	yes	no
M8	C7	R2	lambda	52	20	58	63.8365893438471	0.00968449019108153	465.003256010514	no	no
M8	C7	R2	kappa	52	20	58	56.5926691535711	0.0427746989689145	457.759335820238	no	no
M8	C7	R2	delta	52	20	58	63.2546136998141	0.0110006280251582	464.421280366481	yes	no
M8	C8	R2	lambda	52	14	64	31.9684154832781	0.275798148118645	622.1906377055	no	yes
M8	C8	R2	kappa	52	14	64	33.539287747	0.216454294337423	623.761509969222	no	yes
M8	C8	R2	delta	52	14	64	41.0781461040067	0.0528262030547775	631.300368326229	yes	no
M12	C0	R1	lambda	52	41	37	270.674616074185	0	407.163504963074	no	no
M12	C0	R1	kappa	52	41	37	201.50423230071	4.76074735189513e-12	337.993121189599	no	no
M12	C0	R1	delta	52	41	37	176.130532469992	7.76773478872173e-09	312.619421358881	yes	no
M12	C1	R1	lambda	52	40	38	246.647010117729	0	390.010646481366	no	no
M12	C1	R1	kappa	52	40	38	194.384453988091	1.64455116191675e-11	337.748090351728	no	no
M12	C1	R1	delta	52	40	38	166.275514496698	5.28795963683493e-08	309.639150860334	yes	no
M12	C2	R1	lambda	52	39	39	227.697622416777	1.11022302462516e-16	378.25576195166	no	no
M12	C2	R1	kappa	52	39	39	191.156613894763	1.74344982895036e-11	341.714753429647	no	no
M12	C2	R1	delta	52	39	39	166.190905468895	2.48593107210482e-08	316.749045003779	yes	no
M12	C3	R1	lambda	52	39	39	247.524679474261	0	398.082819009145	no	no
M12	C3	R1	kappa	52	39	39	192.82196945059	1.04856123783748e-11	343.380108985473	no	no
M12	C3	R1	delta	52	39	39	163.895524521129	4.66855262226673e-08	314.453664056012	yes	no
M12	C4	R1	lambda	52	38	40	233.45105527234	0	391.546293367578	no	no
M12	C4	R1	kappa	52	38	40	193.113153350953	3.71336295046376e-12	351.208391446191	no	no
M12	C4	R1	delta	52	38	40	164.689205880535	1.69768407110027e-08	322.784443975773	yes	no
M12	C5	R1	lambda	52	35	43	172.239558725786	1.36456179689048e-10	355.265199751428	no	no
M12	C5	R1	kappa	52	35	43	137.925568438837	2.38108642736101e-06	320.951209464478	no	no
M12	C5	R1	delta	52	35	43	123.029232450073	9.38245737182042e-05	306.054873475714	yes	no
M12	C6	R1	lambda	52	29	49	112.689759335868	2.26283959008367e-05	359.174607820717	no	no
M12	C6	R1	kappa	52	29	49	113.098330770468	2.03501478813761e-05	359.583179255316	no	no
M12	C6	R1	delta	52	29	49	104.684714440897	0.00016858629480776	351.169562925746	yes	no
M12	C7	R1	lambda	52	29	49	162.723796765308	7.10864700437241e-12	409.208645250156	no	no
M12	C7	R1	kappa	52	29	49	125.361855598848	7.2708865284099e-07	371.846704083697	no	no
M12	C7	R1	delta	52	29	49	110.362934501658	4.11430261187951e-05	356.847782986507	yes	no
M12	C8	R1	lambda	52	23	55	104.924645696922	1.69292485785455e-06	443.07279384507	no	no
M12	C8	R1	kappa	52	23	55	101.756937388165	4.29057896300655e-06	439.905085536313	no	no
M12	C8	R1	delta	52	23	55	92.863083212252	5.23825472205086e-05	431.0112313604	yes	no
M12	C0	R2	lambda	52	31	47	120.678669090974	1.18968963684907e-05	343.592954805259	no	no
M12	C0	R2	kappa	52	31	47	112.180400598581	9.98373458008794e-05	335.094686312867	no	no
M12	C0	R2	delta	52	31	47	115.400353340849	4.53687052379692e-05	338.314639055134	yes	no
M12	C1	R2	lambda	52	30	48	108.148118828412	0.000138922275455977	342.501060004882	no	no
M12	C1	R2	kappa	52	30	48	102.845473521641	0.000483070782380635	337.198414698112	no	no
M12	C1	R2	delta	52	30	48	106.641509113626	0.000199269440495753	340.994450290096	yes	no
M12	C2	R2	lambda	52	29	49	96.5026524961176	0.00112672038746098	342.987500980966	no	no
M12	C2	R2	kappa	52	29	49	99.8444411398523	0.000529156729289215	346.329289624701	no	no
M12	C2	R2	delta	52	29	49	105.770328367607	0.000129454254512495	352.255176852455	yes	no
M12	C3	R2	lambda	52	29	49	104.965950053005	0.000157477758306879	351.450798537854	no	no
M12	C3	R2	kappa	52	29	49	101.407900923469	0.000367967124506707	347.892749408318	no	no
M12	C3	R2	delta	52	29	49	104.38137578437	0.000181410812421401	350.866224269219	yes	no
M12	C4	R2	lambda	52	28	50	101.50650836327	0.000190908037503323	360.88150836327	no	no
M12	C4	R2	kappa	52	28	50	101.042829512863	0.000213690665364141	360.417829512863	no	no
M12	C4	R2	delta	52	28	50	103.306927256012	0.000122642373818427	362.681927256012	yes	no
M12	C5	R2	lambda	52	25	53	72.0314793720512	0.0223141091518932	375.410789716879	no	no
M12	C5	R2	kappa	52	25	53	66.0785779793811	0.0633650451884707	369.457888324209	no	yes
M12	C5	R2	delta	52	25	53	72.254765507874	0.0213990993466392	375.634075852702	yes	no
M12	C6	R2	lambda	52	19	59	37.2143583652925	0.505604858662122	463.040445321814	no	yes
M12	C6	R2	kappa	52	19	59	41.9591645558747	0.303208087348939	467.785251512396	no	yes
M12	C6	R2	delta	52	19	59	50.7737816588678	0.080474592332995	476.59986861539	yes	no
M12	C7	R2	lambda	52	19	59	61.3650557000471	0.00955539651587667	487.191142656569	no	no
M12	C7	R2	kappa	52	19	59	55.2115951597693	0.0351097249568605	481.037682116291	no	no
M12	C7	R2	delta	52	19	59	60.6880883138479	0.0111133523090221	486.51417527037	yes	no
M12	C8	R2	lambda	52	13	65	29.4968818394782	0.288976007704704	664.202764192419	no	yes
M12	C8	R2	kappa	52	13	65	32.1582137531982	0.187941934412094	666.864096106139	no	yes
M12	C8	R2	delta	52	13	65	38.5116207180405	0.05424348207212	673.217503070982	yes	no
M3	C0	R1	lambda	53	43	35	279.397746735802	0	403.014768012397	no	no
M3	C0	R1	kappa	53	43	35	219.997347854358	1.05693231944315e-13	343.614369130954	no	no
M3	C0	R1	delta	53	43	35	188.217607745901	1.33142874503278e-09	311.834629022497	yes	no
M3	C1	R1	lambda	53	42	36	254.137007670363	0	384.050051148624	no	no
M3	C1	R1	kappa	53	42	36	208.807466372029	1.29829480499666e-12	338.72050985029	no	no
M3	C1	R1	delta	53	42	36	173.989984430454	3.03687862635016e-08	303.903027908715	yes	no
M3	C2	R1	lambda	53	41	37	235.852937885403	1.11022302462516e-16	372.341826774292	no	no
M3	C2	R1	kappa	53	41	37	205.034283881094	1.61504143392222e-12	341.523172769983	no	no
M3	C2	R1	delta	53	41	37	173.874005050663	1.44773646404417e-08	310.362893939552	yes	no
M3	C3	R1	lambda	53	41	37	253.470206542617	0	389.959095431505	no	no
M3	C3	R1	kappa	53	41	37	204.208486603268	2.08189021577709e-12	340.697375492157	no	no
M3	C3	R1	delta	53	41	37	172.168298427702	2.30805358159003e-08	308.657187316591	yes	no
M3	C4	R1	lambda	53	40	38	240.212411224155	0	383.576047587791	no	no
M3	C4	R1	kappa	53	40	38	204.306223868246	7.7893247407701e-13	347.669860231883	no	no
M3	C4	R1	delta	53	40	38	173.152348439911	7.98878296848216e-09	316.515984803547	yes	no
M3	C5	R1	lambda	53	37	41	183.585027401898	2.73555622598565e-11	349.585027401898	no	no
M3	C5	R1	kappa	53	37	41	150.636291610055	3.63682414294964e-07	316.636291610055	no	no
M3	C5	R1	delta	53	37	41	128.220747349108	9.48821265694955e-05	294.220747349108	yes	no
M3	C6	R1	lambda	53	31	47	121.527905671389	9.54360591853831e-06	344.442191385674	no	no
M3	C6	R1	kappa	53	31	47	124.575199714579	4.2802085816751e-06	347.489485428865	no	no
M3	C6	R1	delta	53	31	47	106.677119492179	0.000364673918146985	329.591405206465	yes	no
M3	C7	R1	lambda	53	31	47	173.777172267294	1.54920520856194e-12	396.691457981579	no	no
M3	C7	R1	kappa	53	31	47	138.307392198004	9.48431307934428e-08	361.221677912289	no	no
M3	C7	R1	delta	53	31	47	120.33838308246	1.2990402376678e-05	343.252668796746	yes	no
M3	C8	R1	lambda	53	25	53	113.593043526482	7.48777980730253e-07	416.97235387131	no	no
M3	C8	R1	kappa	53	25	53	113.080477526397	8.70624884852234e-07	416.459787871224	no	no
M3	C8	R1	delta	53	25	53	99.7477150824006	3.69648959509528e-05	403.127025427228	yes	no
M3	C0	R2	lambda	53	33	45	129.84114170889	4.62295610215158e-06	331.733033600782	no	no
M3	C0	R2	kappa	53	33	45	125.045556042319	1.57782511989168e-05	326.937447934211	no	no
M3	C0	R2	delta	53	33	45	119.760847463997	5.80415498797615e-05	321.652739355889	yes	no
M3	C1	R2	lambda	53	32	46	114.248813848677	0.000114959534194381	326.359924959788	no	no
M3	C1	R2	kappa	53	32	46	112.974957737741	0.00015534370903092	325.086068848852	no	no
M3	C1	R2	delta	53	32	46	108.509411906197	0.000433720248400715	320.620523017308	yes	no
M3	C2	R2	lambda	53	31	47	102.98037701207	0.000836655354532256	325.894662726356	no	no
M3	C2	R2	kappa	53	31	47	109.506682553685	0.000188948352663032	332.420968267971	no	no
M3	C2	R2	delta	53	31	47	107.882952317986	0.000276180946851778	330.797238032271	yes	no
M3	C3	R2	lambda	53	31	47	110.118927031581	0.000163497117155242	333.033212745867	no	no
M3	C3	R2	kappa	53	31	47	109.377965941076	0.000194762950521565	332.292251655362	no	no
M3	C3	R2	delta	53	31	47	107.065304145425	0.000333585000224179	329.979589859711	yes	no
M3	C4	R2	lambda	53	30	48	106.520576685663	0.000205077843599688	340.873517862134	no	no
M3	C4	R2	kappa	53	30	48	108.774282552746	0.000119400337745823	343.127223729217	no	no
M3	C4	R2	delta	53	30	48	106.615396777325	0.000200510102330242	340.968337953795	yes	no
M3	C5	R2	lambda	53	27	51	76.6458153015453	0.0230386844021617	349.742589495094	no	no
M3	C5	R2	kappa	53	27	51	74.7435783750582	0.032284550926469	347.840352568607	no	no
M3	C5	R2	delta	53	27	51	72.4080999389061	0.0479490284588335	345.504874132454	yes	no
M3	C6	R2	lambda	53	21	57	39.7727783832804	0.569184147879169	418.25277838328	no	yes
M3	C6	R2	kappa	53	21	57	48.5610851423257	0.225549418525201	427.041085142326	no	yes
M3	C6	R2	delta	53	21	57	46.9019505674668	0.278436994218357	425.381950567467	yes	no
M3	C7	R2	lambda	53	21	57	65.8524399739782	0.0107901811366635	444.332439973978	no	no
M3	C7	R2	kappa	53	21	57	63.8835025436979	0.0163290597011474	442.363502543698	no	no
M3	C7	R2	delta	53	21	57	64.9639519894849	0.0130330457492192	443.443951989485	yes	no
M3	C8	R2	lambda	53	15	63	31.460141268378	0.393046378754604	581.881193899957	no	yes
M3	C8	R2	kappa	53	15	63	38.6273445288934	0.134298646021214	589.048397160472	no	yes
M3	C8	R2	delta	53	15	63	38.8758977693456	0.128533333188141	589.296950400925	yes	no
M8	C0	R1	lambda	53	42	36	280.726720768239	0	410.6397642465	no	no
M8	C0	R1	kappa	53	42	36	215.200615144181	1.79523063081888e-13	345.113658622442	no	no
M8	C0	R1	delta	53	42	36	187.095787888317	8.03696553752786e-10	317.008831366578	yes	no
M8	C1	R1	lambda	53	41	37	255.4659817028	0	391.954870591689	no	no
M8	C1	R1	kappa	53	41	37	204.010733661857	2.21223039886809e-12	340.499622550746	no	no
M8	C1	R1	delta	53	41	37	172.86816457287	1.90690323531584e-08	309.357053461759	yes	no
M8	C2	R1	lambda	53	40	38	237.181911917841	0	380.545548281477	no	no
M8	C2	R1	kappa	53	40	38	200.237551170922	2.75135469962606e-12	343.601187534559	no	no
M8	C2	R1	delta	53	40	38	172.752185193079	8.93215579278461e-09	316.115821556716	yes	no
M8	C3	R1	lambda	53	40	38	254.799180575053	0	398.16281693869	no	no
M8	C3	R1	kappa	53	40	38	199.411753893089	3.54771767518969e-12	342.775390256726	no	no
M8	C3	R1	delta	53	40	38	171.046478570118	1.43421574616553e-08	314.410114933754	yes	no
M8	C4	R1	lambda	53	39	39	241.541385256591	0	392.099524791475	no	no
M8	C4	R1	kappa	53	39	39	199.509491158068	1.32494015758766e-12	350.067630692952	no	no
M8	C4	R1	delta	53	39	39	172.030528582327	4.85236650860088e-09	322.588668117211	yes	no
M8	C5	R1	lambda	53	36	42	184.914001434335	6.95576929388153e-12	359.214001434335	no	no
M8	C5	R1	kappa	53	36	42	145.839558899883	6.18179489819681e-07	320.139558899883	no	no
M8	C5	R1	delta	53	36	42	127.098927491524	6.71315844648079e-05	301.398927491524	yes	no
M8	C6	R1	lambda	53	30	48	122.856879703827	3.19813932203594e-06	357.209820880297	no	no
M8	C6	R1	kappa	53	30	48	119.778467004407	7.2922389340313e-06	354.131408180878	no	no
M8	C6	R1	delta	53	30	48	105.555299634595	0.000257626998071303	339.908240811066	yes	no
M8	C7	R1	lambda	53	30	48	175.10614629973	3.3628655415896e-13	409.459087476201	no	no
M8	C7	R1	kappa	53	30	48	133.510659487825	1.62756081611981e-07	367.863600664296	no	no
M8	C7	R1	delta	53	30	48	119.216563224876	8.46023541767327e-06	353.569504401346	yes	no
M8	C8	R1	lambda	53	24	54	114.922017558919	2.05346597503819e-07	435.064874701776	no	no
M8	C8	R1	kappa	53	24	54	108.283744816219	1.50037997159735e-06	428.426601959076	no	no
M8	C8	R1	delta	53	24	54	98.6258952248164	2.34128049673155e-05	418.768752367674	yes	no
M8	C0	R2	lambda	53	32	46	131.170115741327	1.55063406404032e-06	343.281226852438	no	no
M8	C0	R2	kappa	53	32	46	120.248823332142	2.65941333870146e-05	332.359934443253	no	no
M8	C0	R2	delta	53	32	46	118.639027606413	3.96727583670264e-05	330.750138717524	yes	no
M8	C1	R2	lambda	53	31	47	115.577787881114	4.34117838877812e-05	338.4920735954	no	no
M8	C1	R2	kappa	53	31	47	108.178225027569	0.000257876134320933	331.092510741855	no	no
M8	C1	R2	delta	53	31	47	107.387592048613	0.000309714003686179	330.301877762898	yes	no
M8	C2	R2	lambda	53	30	48	104.309351044508	0.000344722532375719	338.662292220979	no	no
M8	C2	R2	kappa	53	30	48	104.709949843513	0.00031403512309891	339.062891019984	no	no
M8	C2	R2	delta	53	30	48	106.761132460401	0.000193679377085698	341.114073636872	yes	no
M8	C3	R2	lambda	53	30	48	111.447901064018	6.19428092480945e-05	345.800842240489	no	no
M8	C3	R2	kappa	53	30	48	104.581233230898	0.000323598597763763	338.934174407368	no	no
M8	C3	R2	delta	53	30	48	105.943484287841	0.000235105287772153	340.296425464312	yes	no
M8	C4	R2	lambda	53	29	49	107.8495507181	7.74838174122383e-05	354.334399202948	no	no
M8	C4	R2	kappa	53	29	49	103.977549842568	0.000199943992475582	350.462398327416	no	no
M8	C4	R2	delta	53	29	49	105.49357691974	0.000138506029867314	351.978425404589	yes	no
M8	C5	R2	lambda	53	26	52	77.9747893339825	0.0113533438610876	365.708122667316	no	no
M8	C5	R2	kappa	53	26	52	69.9468456648862	0.0490536060847959	357.68017899822	no	no
M8	C5	R2	delta	53	26	52	71.286280081322	0.039088153153928	359.019613414655	yes	no
M8	C6	R2	lambda	53	20	58	41.1017524157185	0.422101185275444	442.268419082385	no	yes
M8	C6	R2	kappa	53	20	58	43.7643524321537	0.314759639682093	444.93101909882	no	yes
M8	C6	R2	delta	53	20	58	45.7801307098827	0.244699611347204	446.946797376549	yes	no
M8	C7	R2	lambda	53	20	58	67.1814140064147	0.00454081476819812	468.348080673081	no	no
M8	C7	R2	kappa	53	20	58	59.0867698335195	0.0263141911457059	460.253436500186	no	no
M8	C7	R2	delta	53	20	58	63.8421321319007	0.00967268223388129	465.008798798567	yes	no
M8	C8	R2	lambda	53	14	64	32.7891153008146	0.243596708818336	623.011337523037	no	yes
M8	C8	R2	kappa	53	14	64	33.8306118187151	0.206505937579599	624.052834040937	no	yes
M8	C8	R2	delta	53	14	64	37.7540779117615	0.103142375335136	627.976300133984	yes	no
M12	C0	R1	lambda	53	41	37	278.255187139927	0	414.744076028816	no	no
M12	C0	R1	kappa	53	41	37	213.689597985749	1.08690834110803e-13	350.178486874638	no	no
M12	C0	R1	delta	53	41	37	184.955768602244	6.41809716483976e-10	321.444657491133	yes	no
M12	C1	R1	lambda	53	40	38	252.994448074489	0	396.358084438125	no	no
M12	C1	R1	kappa	53	40	38	202.499716503425	1.36668454331357e-12	345.863352867061	no	no
M12	C1	R1	delta	53	40	38	170.728145286798	1.56610358015286e-08	314.091781650434	yes	no
M12	C2	R1	lambda	53	39	39	234.710378289528	0	385.268517824412	no	no
M12	C2	R1	kappa	53	39	39	198.72653401249	1.69164682262135e-12	349.284673547374	no	no
M12	C2	R1	delta	53	39	39	170.612165907007	7.24425941456275e-09	321.170305441891	yes	no
M12	C3	R1	lambda	53	39	39	252.327646946747	0	402.88578648163	no	no
M12	C3	R1	kappa	53	39	39	197.900736734661	2.18769447002387e-12	348.458876269545	no	no
M12	C3	R1	delta	53	39	39	168.906459284045	1.16912111103318e-08	319.464598818929	yes	no
M12	C4	R1	lambda	53	38	40	239.069851628285	0	397.165089723523	no	no
M12	C4	R1	kappa	53	38	40	197.99847399964	8.01914090686751e-13	356.093712094878	no	no
M12	C4	R1	delta	53	38	40	169.890509296254	3.89100862641101e-09	327.985747391493	yes	no
M12	C5	R1	lambda	53	35	43	182.442467806024	5.68189939542663e-12	365.468108831665	no	no
M12	C5	R1	kappa	53	35	43	144.328541741451	4.36236237244536e-07	327.354182767092	no	no
M12	C5	R1	delta	53	35	43	124.958908205451	5.96887305580607e-05	307.984549231093	yes	no
M12	C6	R1	lambda	53	29	49	120.385346075514	2.90429970228878e-06	366.870194560363	no	no
M12	C6	R1	kappa	53	29	49	118.267449845975	5.16715826304193e-06	364.752298330823	no	no
M12	C6	R1	delta	53	29	49	103.415280348523	0.000228798643008843	349.900128833371	yes	no
M12	C7	R1	lambda	53	29	49	172.634612671424	2.54907206453936e-13	419.119461156272	no	no
M12	C7	R1	kappa	53	29	49	131.999642329397	1.07588921993695e-07	378.484490814246	no	no
M12	C7	R1	delta	53	29	49	117.076543938803	7.11823168819681e-06	363.561392423652	yes	no
M12	C8	R1	lambda	53	23	55	112.450483930612	1.72811076781798e-07	450.59863207876	no	no
M12	C8	R1	kappa	53	23	55	106.77272765779	9.75568780980929e-07	444.920875805939	no	no
M12	C8	R1	delta	53	23	55	96.4858759387439	1.92933901880243e-05	434.634024086892	yes	no
M12	C0	R2	lambda	53	31	47	128.698582113015	1.40868352616064e-06	351.612867827301	no	no
M12	C0	R2	kappa	53	31	47	118.73780617371	1.95864289708192e-05	341.652091887995	no	no
M12	C0	R2	delta	53	31	47	116.49900832034	3.44937706627801e-05	339.413294034626	yes	no
M12	C1	R2	lambda	53	30	48	113.106254252802	4.09141750523645e-05	347.459195429273	no	no
M12	C1	R2	kappa	53	30	48	106.667207869137	0.000198055621473125	341.020149045607	no	no
M12	C1	R2	delta	53	30	48	105.24757276254	0.000276934547919105	339.600513939011	yes	no
M12	C2	R2	lambda	53	29	49	101.837817416196	0.000332635074678178	348.322665901044	no	no
M12	C2	R2	kappa	53	29	49	103.198932685081	0.000240931863177529	349.683781169929	no	no
M12	C2	R2	delta	53	29	49	104.621113174329	0.000171200889872991	351.105961659177	yes	no
M12	C3	R2	lambda	53	29	49	108.976367435712	5.84367533146279e-05	355.46121592056	no	no
M12	C3	R2	kappa	53	29	49	103.07021607247	0.000248440660057581	349.555064557318	no	no
M12	C3	R2	delta	53	29	49	103.803465001769	0.000208482170558355	350.288313486617	yes	no
M12	C4	R2	lambda	53	28	50	105.378017089793	7.30448385415361e-05	364.753017089793	no	no
M12	C4	R2	kappa	53	28	50	102.46653268414	0.000150922563796119	361.84153268414	no	no
M12	C4	R2	delta	53	28	50	103.353557633668	0.000121232720045161	362.728557633668	yes	no
M12	C5	R2	lambda	53	25	53	75.503255705671	0.0113967924482302	378.882566050499	no	no
M12	C5	R2	kappa	53	25	53	68.4358285064538	0.0426403438881954	371.815138851281	no	no
M12	C5	R2	delta	53	25	53	69.1462607952495	0.0376720245792054	372.525571140077	yes	no
M12	C6	R2	lambda	53	19	59	38.630218787406	0.441030487210696	464.456305743928	no	yes
M12	C6	R2	kappa	53	19	59	42.2533352737214	0.292302150216972	468.079422230243	no	yes
M12	C6	R2	delta	53	19	59	43.6401114238101	0.24411165813792	469.466198380332	yes	no
M12	C7	R2	lambda	53	19	59	64.7098803781083	0.00441302150736955	490.53596733463	no	no
M12	C7	R2	kappa	53	19	59	57.5757526750914	0.0217158345090324	483.401839631613	no	no
M12	C7	R2	delta	53	19	59	61.7021128458282	0.00885709481153452	487.52819980235	yes	no
M12	C8	R2	lambda	53	13	65	30.3175816725082	0.254663341570984	665.023464025449	no	yes
M12	C8	R2	kappa	53	13	65	32.3195946602869	0.182764654334802	667.025477013228	no	yes
M12	C8	R2	delta	53	13	65	35.614058625689	0.0989985085454045	670.31994097863	yes	no
M3	C0	R1	lambda	54	43	35	281.166196011658	0	404.783217288254	no	no
M3	C0	R1	kappa	54	43	35	218.220456561074	1.83630888273001e-13	341.837477837669	no	no
M3	C0	R1	delta	54	43	35	180.892605680065	1.0100628222709e-08	304.509626956661	yes	no
M3	C1	R1	lambda	54	42	36	250.643799204432	0	380.556842682693	no	no
M3	C1	R1	kappa	54	42	36	203.745627007644	6.056932733145e-12	333.658670485905	no	no
M3	C1	R1	delta	54	42	36	167.774297776158	1.57721499860486e-07	297.687341254419	yes	no
M3	C2	R1	lambda	54	41	37	234.537293466125	1.11022302462516e-16	371.026182355013	no	no
M3	C2	R1	kappa	54	41	37	199.594744649157	8.50197690027699e-12	336.083633538046	no	no
M3	C2	R1	delta	54	41	37	165.827388594276	1.26431966007701e-07	302.316277483165	yes	no
M3	C3	R1	lambda	54	41	37	250.901125733784	0	387.390014622673	no	no
M3	C3	R1	kappa	54	41	37	200.917124829567	5.69211344725318e-12	337.406013718456	no	no
M3	C3	R1	delta	54	41	37	166.965219344282	9.35471552443445e-08	303.454108233171	yes	no
M3	C4	R1	lambda	54	40	38	237.386344837734	0	380.74998120137	no	no
M3	C4	R1	kappa	54	40	38	199.170937883618	3.82038845003763e-12	342.534574247255	no	no
M3	C4	R1	delta	54	40	38	165.130136674899	7.20109891716447e-08	308.493773038536	yes	no
M3	C5	R1	lambda	54	37	41	175.546500988214	3.125105729751e-10	341.546500988214	no	no
M3	C5	R1	kappa	54	37	41	147.964794363872	7.37386059435075e-07	313.964794363872	no	no
M3	C5	R1	delta	54	37	41	125.911594375345	0.000159763651506939	291.911594375345	yes	no
M3	C6	R1	lambda	54	31	47	117.108902413481	2.95946579255135e-05	340.023188127767	no	no
M3	C6	R1	kappa	54	31	47	121.08100895709	1.07190856368788e-05	343.995294671376	no	no
M3	C6	R1	delta	54	31	47	102.184423964688	0.000996044605954038	325.098709678974	yes	no
M3	C7	R1	lambda	54	31	47	167.017147208321	1.41247014084911e-11	389.931432922607	no	no
M3	C7	R1	kappa	54	31	47	137.189658030554	1.30769084671911e-07	360.10394374484	no	no
M3	C7	R1	delta	54	31	47	119.83857269073	1.47754401221833e-05	342.752858405016	yes	no
M3	C8	R1	lambda	54	25	53	108.432166342506	3.34453551020797e-06	411.811476687334	no	no
M3	C8	R1	kappa	54	25	53	109.967207429562	2.15377671830552e-06	413.346517774389	no	no
M3	C8	R1	delta	54	25	53	96.0518814760044	9.78690177152464e-05	399.431191820832	yes	no
M3	C0	R2	lambda	54	33	45	127.343228262801	8.80820407245242e-06	329.235120154693	no	no
M3	C0	R2	kappa	54	33	45	120.522421152877	4.82721349291948e-05	322.414313044769	no	no
M3	C0	R2	delta	54	33	45	114.479772485207	0.000201542163221102	316.371664377099	yes	no
M3	C1	R2	lambda	54	32	46	109.355094186308	0.000358331762798092	321.466205297419	no	no
M3	C1	R2	kappa	54	32	46	108.13862996408	0.000471342932486296	320.249741075191	no	no
M3	C1	R2	delta	54	32	46	104.090524606604	0.00114386921735277	316.201635717716	yes	no
M3	C2	R2	lambda	54	31	47	100.598842491206	0.00140296484565072	323.513128205492	no	no
M3	C2	R2	kappa	54	31	47	104.769386107457	0.000562110614910405	327.683671821743	no	no
M3	C2	R2	delta	54	31	47	102.590926415481	0.000911356568451427	325.505212129767	yes	no
M3	C3	R2	lambda	54	31	47	105.678132199678	0.000457910704594888	328.592417913964	no	no
M3	C3	R2	kappa	54	31	47	105.680050498239	0.00045771160275887	328.594336212525	no	no
M3	C3	R2	delta	54	31	47	103.455651695712	0.000753348577306912	326.369937409998	yes	no
M3	C4	R2	lambda	54	30	48	102.883026308578	0.000478938537898155	337.235967485048	no	no
M3	C4	R2	kappa	54	30	48	104.034257398237	0.000367433779721704	338.387198574708	no	no
M3	C4	R2	delta	54	30	48	101.822996929433	0.000609561945075776	336.175938105904	yes	no
M3	C5	R2	lambda	54	27	51	73.6984267666036	0.0386365605781832	346.795200960152	no	no
M3	C5	R2	kappa	54	27	51	72.9502399505346	0.0438248096355038	346.047014144083	no	no
M3	C5	R2	delta	54	27	51	72.1426257889201	0.0500868120374361	345.239399982468	yes	no
M3	C6	R2	lambda	54	21	57	39.6849090527122	0.573085280649633	418.164909052712	no	yes
M3	C6	R2	kappa	54	21	57	46.9009304449826	0.278471676129689	425.380930444983	no	yes
M3	C6	R2	delta	54	21	57	45.5581279159224	0.326320910100464	424.038127915922	yes	no
M3	C7	R2	lambda	54	21	57	63.1885624038562	0.0188304242324732	441.668562403856	no	no
M3	C7	R2	kappa	54	21	57	63.4389891310217	0.0178917573171626	441.918989131022	no	no
M3	C7	R2	delta	54	21	57	66.6527989384405	0.00907851172094065	445.13279893844	yes	no
M3	C8	R2	lambda	54	15	63	31.4847386920475	0.39186632035298	581.905791323627	no	yes
M3	C8	R2	kappa	54	15	63	37.5313086632602	0.162157677088423	587.952361294839	no	yes
M3	C8	R2	delta	54	15	63	39.9730757011402	0.105386813445071	590.394128332719	yes	no
M8	C0	R1	lambda	54	42	36	282.495170063457	0	412.408213541718	no	no
M8	C0	R1	kappa	54	42	36	212.490038717818	4.17221812654134e-13	342.403082196079	no	no
M8	C0	R1	delta	54	42	36	177.419066955561	1.19792068487001e-08	307.332110433822	yes	no
M8	C1	R1	lambda	54	41	37	251.97277325623	0	388.461662145119	no	no
M8	C1	R1	kappa	54	41	37	198.015209164382	1.36991529231523e-11	334.504098053271	no	no
M8	C1	R1	delta	54	41	37	164.300759051655	1.88875452722392e-07	300.789647940543	yes	no
M8	C2	R1	lambda	54	40	38	235.866267517906	0	379.229903881543	no	no
M8	C2	R1	kappa	54	40	38	193.864326805897	1.92464932879943e-11	337.227963169534	no	no
M8	C2	R1	delta	54	40	38	162.353849869773	1.51099417311507e-07	305.717486233409	yes	no
M8	C3	R1	lambda	54	40	38	252.230099785576	0	395.593736149212	no	no
M8	C3	R1	kappa	54	40	38	195.186706986299	1.28963506540458e-11	338.550343349935	no	no
M8	C3	R1	delta	54	40	38	163.491680619778	1.11661992763246e-07	306.855316983415	yes	no
M8	C4	R1	lambda	54	39	39	238.715318889525	0	389.273458424409	no	no
M8	C4	R1	kappa	54	39	39	193.44052004035	8.67517169211851e-12	343.998659575234	no	no
M8	C4	R1	delta	54	39	39	161.656597950396	8.57436520673716e-08	312.214737485279	yes	no
M8	C5	R1	lambda	54	36	42	176.875475040012	8.39178726508294e-11	351.175475040012	no	no
M8	C5	R1	kappa	54	36	42	142.23437652061	1.59539516431106e-06	316.53437652061	no	no
M8	C5	R1	delta	54	36	42	122.438055650841	0.000194643496843172	296.738055650841	yes	no
M8	C6	R1	lambda	54	30	48	118.437876465263	1.03841212517608e-05	352.790817641734	no	no
M8	C6	R1	kappa	54	30	48	115.35059111383	2.31307092789512e-05	349.703532290301	no	no
M8	C6	R1	delta	54	30	48	98.7108852401848	0.00121734237434257	333.063826416655	yes	no
M8	C7	R1	lambda	54	30	48	168.346121260113	3.21453974549968e-12	402.699062436583	no	no
M8	C7	R1	kappa	54	30	48	131.459240187286	2.92946190638688e-07	365.812181363757	no	no
M8	C7	R1	delta	54	30	48	116.365033966226	1.78152713535829e-05	350.717975142697	yes	no
M8	C8	R1	lambda	54	24	54	109.761140394298	9.70175434322762e-07	429.903997537155	no	no
M8	C8	R1	kappa	54	24	54	104.236789586294	4.85205043210257e-06	424.379646729151	no	no
M8	C8	R1	delta	54	24	54	92.5783427515008	0.000118305502851634	412.721199894358	yes	no
M8	C0	R2	lambda	54	32	46	128.672202314599	3.02677546049068e-06	340.78331342571	no	no
M8	C0	R2	kappa	54	32	46	114.792003309622	0.000101001746770191	326.903114420733	no	no
M8	C0	R2	delta	54	32	46	111.006233760704	0.000245645451046994	323.117344871815	yes	no
M8	C1	R2	lambda	54	31	47	110.684068238106	0.000142951356214893	333.598353952392	no	no
M8	C1	R2	kappa	54	31	47	102.408212120818	0.000948541704112071	325.322497835104	no	no
M8	C1	R2	delta	54	31	47	100.616985882101	0.00139752781080915	323.531271596387	yes	no
M8	C2	R2	lambda	54	30	48	101.927816542988	0.000595271019792509	336.280757719458	no	no
M8	C2	R2	kappa	54	30	48	99.0389682641975	0.0011330663517245	333.391909440668	no	no
M8	C2	R2	delta	54	30	48	99.1173876909778	0.00111375561816762	333.470328867448	yes	no
M8	C3	R2	lambda	54	30	48	107.00710625147	0.000182653952733869	341.36004742794	no	no
M8	C3	R2	kappa	54	30	48	99.9496326549715	0.000927115762480391	334.302573831442	no	no
M8	C3	R2	delta	54	30	48	99.9821129712086	0.000920469614940522	334.335054147679	yes	no
M8	C4	R2	lambda	54	29	49	104.212000360369	0.000188973960988159	350.696848845218	no	no
M8	C4	R2	kappa	54	29	49	98.3038395549694	0.000752409489177319	344.788688039818	no	no
M8	C4	R2	delta	54	29	49	98.3494582049297	0.000744672579703898	344.834306689778	yes	no
M8	C5	R2	lambda	54	26	52	75.0274008184015	0.0199777456729813	362.760734151735	no	no
M8	C5	R2	kappa	54	26	52	67.2198221072726	0.0761427003198112	354.953155440606	no	yes
M8	C5	R2	delta	54	26	52	68.6690870644165	0.0605084079659352	356.40242039775	yes	no
M8	C6	R2	lambda	54	20	58	41.0138831044938	0.425877523218193	442.18054977116	no	yes
M8	C6	R2	kappa	54	20	58	41.1705126017227	0.419154798874913	442.337179268389	no	yes
M8	C6	R2	delta	54	20	58	42.0845891914188	0.380777049990094	443.251255858086	yes	no
M8	C7	R2	lambda	54	20	58	64.517536455648	0.00832907039907571	465.684203122315	no	no
M8	C7	R2	kappa	54	20	58	57.7085712877537	0.0345384176324978	458.87523795442	no	no
M8	C7	R2	delta	54	20	58	63.1792602139369	0.0111825413472804	464.345926880604	yes	no
M8	C8	R2	lambda	54	14	64	32.8137127438393	0.242671890345799	623.035934966061	no	yes
M8	C8	R2	kappa	54	14	64	31.8008908199922	0.282689016090504	622.023113042214	no	yes
M8	C8	R2	delta	54	14	64	36.4995369766366	0.130313644802666	626.721759198859	yes	no
M12	C0	R1	lambda	54	41	37	280.023636424124	0	416.512525313013	no	no
M12	C0	R1	kappa	54	41	37	211.449983019787	2.19935181178244e-13	347.938871908676	no	no
M12	C0	R1	delta	54	41	37	174.664002160892	1.165031027206e-08	311.152891049781	yes	no
M12	C1	R1	lambda	54	40	38	249.501239616897	0	392.864875980533	no	no
M12	C1	R1	kappa	54	40	38	196.97515346635	7.48368034209079e-12	340.338789829987	no	no
M12	C1	R1	delta	54	40	38	161.545694256985	1.87105282711819e-07	304.909330620622	yes	no
M12	C2	R1	lambda	54	39	39	233.39473387859	0	383.952873413473	no	no
M12	C2	R1	kappa	54	39	39	192.824271107864	1.04782849064122e-11	343.382410642748	no	no
M12	C2	R1	delta	54	39	39	159.598785075104	1.49017167050403e-07	310.156924609987	yes	no
M12	C3	R1	lambda	54	39	39	249.75856614625	0	400.316705681134	no	no
M12	C3	R1	kappa	54	39	39	194.146651288267	6.98407998100947e-12	344.70479082315	no	no
M12	C3	R1	delta	54	39	39	160.736615825109	1.09857209329434e-07	311.294755359993	yes	no
M12	C4	R1	lambda	54	38	40	236.243785250199	0	394.339023345438	no	no
M12	C4	R1	kappa	54	38	40	192.400464342318	4.63518112781003e-12	350.495702437556	no	no
M12	C4	R1	delta	54	38	40	158.901533155726	8.39290326126729e-08	316.996771250964	yes	no
M12	C5	R1	lambda	54	35	43	174.403941400679	7.01606550634892e-11	357.42958242632	no	no
M12	C5	R1	kappa	54	35	43	141.194320822578	1.00936292002363e-06	324.219961848219	no	no
M12	C5	R1	delta	54	35	43	119.682990856172	0.00020185985115484	302.708631881813	yes	no
M12	C6	R1	lambda	54	29	49	115.966342825946	9.57238712318009e-06	362.451191310795	no	no
M12	C6	R1	kappa	54	29	49	114.310535415797	1.48245229244504e-05	360.795383900645	no	no
M12	C6	R1	delta	54	29	49	95.9558204455155	0.00127151326917951	342.440668930364	yes	no
M12	C7	R1	lambda	54	29	49	165.874587620787	2.49300580179579e-12	412.359436105635	no	no
M12	C7	R1	kappa	54	29	49	130.419184489254	1.70635612195547e-07	376.904032974102	no	no
M12	C7	R1	delta	54	29	49	113.609969171557	1.78094547576002e-05	360.094817656405	yes	no
M12	C8	R1	lambda	54	23	55	107.289606754972	8.35272756516403e-07	445.43775490312	no	no
M12	C8	R1	kappa	54	23	55	103.196733888261	2.81820398229105e-06	441.34488203641	no	no
M12	C8	R1	delta	54	23	55	89.8232779568314	0.000118309918846426	427.97142610498	yes	no
M12	C0	R2	lambda	54	31	47	126.200668675266	2.77161915185342e-06	349.114954389552	no	no
M12	C0	R2	kappa	54	31	47	113.75194761159	6.81237932608214e-05	336.666233325876	no	no
M12	C0	R2	delta	54	31	47	108.251168966035	0.000253536347976979	331.16545468032	yes	no
M12	C1	R2	lambda	54	30	48	108.212534598773	0.000136780380000867	342.565475775244	no	no
M12	C1	R2	kappa	54	30	48	101.368156422787	0.000675441744393046	335.721097599257	no	no
M12	C1	R2	delta	54	30	48	97.8619210874315	0.00146374633232149	332.214862263902	yes	no
M12	C2	R2	lambda	54	29	49	99.456282903671	0.000578556926566609	345.941131388519	no	no
M12	C2	R2	kappa	54	29	49	97.9989125661639	0.000806119636099001	344.483761051012	no	no
M12	C2	R2	delta	54	29	49	96.3623228963085	0.00116231292170799	342.847171381157	yes	no
M12	C3	R2	lambda	54	29	49	104.535572612144	0.000174778876801507	351.020421096992	no	no
M12	C3	R2	kappa	54	29	49	98.9095769569392	0.000655632814348328	345.394425441788	no	no
M12	C3	R2	delta	54	29	49	97.2270481765392	0.000958809772836022	343.711896661388	yes	no
M12	C4	R2	lambda	54	28	50	101.740466721043	0.000180316760779342	361.115466721043	no	no
M12	C4	R2	kappa	54	28	50	97.2637838569371	0.00052527417314796	356.638783856937	no	no
M12	C4	R2	delta	54	28	50	95.5943934102604	0.000772636371378255	354.96939341026	yes	no
M12	C5	R2	lambda	54	25	53	72.5558671790685	0.0202183085925122	375.935177523896	no	no
M12	C5	R2	kappa	54	25	53	66.1797664092412	0.0623266933386335	369.559076754069	no	yes
M12	C5	R2	delta	54	25	53	65.9140222697472	0.0650846135681302	369.293332614575	yes	no
M12	C6	R2	lambda	54	19	59	38.5423494651771	0.444964292966183	464.368436421699	no	yes
M12	C6	R2	kappa	54	19	59	40.1304569036892	0.375935177957035	465.956543860211	no	yes
M12	C6	R2	delta	54	19	59	39.3295243967495	0.410168785090979	465.155611353271	yes	no
M12	C7	R2	lambda	54	19	59	62.046002816322	0.00819340386359124	487.872089772844	no	no
M12	C7	R2	kappa	54	19	59	56.6685155897215	0.0261909311827763	482.494602546243	no	no
M12	C7	R2	delta	54	19	59	60.4241954192676	0.0117814051370753	486.250282375789	yes	no
M12	C8	R2	lambda	54	13	65	30.3421791045133	0.253678057722043	665.048061457455	no	yes
M12	C8	R2	kappa	54	13	65	30.7608351219599	0.237296986347453	665.466717474901	no	yes
M12	C8	R2	delta	54	13	65	33.7444721819672	0.141579462346138	668.450354534908	yes	no
M3	C0	R1	lambda	55	43	35	287.693426708356	0	411.310447984951	no	no
M3	C0	R1	kappa	55	43	35	229.02935289558	6.10622663543836e-15	352.646374172176	no	no
M3	C0	R1	delta	55	43	35	197.000595606012	1.08289377465098e-10	320.617616882607	yes	no
M3	C1	R1	lambda	55	42	36	258.145124863903	0	388.058168342164	no	no
M3	C1	R1	kappa	55	42	36	213.457408979343	3.09086090055644e-13	343.370452457604	no	no
M3	C1	R1	delta	55	42	36	181.588782513775	3.79052833565652e-09	311.501825992036	yes	no
M3	C2	R1	lambda	55	41	37	244.165834580196	0	380.654723469085	no	no
M3	C2	R1	kappa	55	41	37	211.404097940329	2.23154827949656e-13	347.892986829218	no	no
M3	C2	R1	delta	55	41	37	177.858304622509	4.80206108210979e-09	314.347193511398	yes	no
M3	C3	R1	lambda	55	41	37	262.450512996904	0	398.939401885792	no	no
M3	C3	R1	kappa	55	41	37	215.874386783748	5.45119505090952e-14	352.363275672637	no	no
M3	C3	R1	delta	55	41	37	181.302212297613	1.82173998108937e-09	317.791101186502	yes	no
M3	C4	R1	lambda	55	40	38	248.517076432084	0	391.88071279572	no	no
M3	C4	R1	kappa	55	40	38	212.839270046601	5.26245713672324e-14	356.202906410237	no	no
M3	C4	R1	delta	55	40	38	177.744798261558	2.18829121489961e-09	321.108434625194	yes	no
M3	C5	R1	lambda	55	37	41	183.388250639446	2.90598656249585e-11	349.388250639446	no	no
M3	C5	R1	kappa	55	37	41	154.379402298358	1.32707739131099e-07	320.379402298358	no	no
M3	C5	R1	delta	55	37	41	136.832074020527	1.24086087669451e-05	302.832074020527	yes	no
M3	C6	R1	lambda	55	31	47	117.912925658868	2.41555355176004e-05	340.827211373154	no	no
M3	C6	R1	kappa	55	31	47	124.843235152018	3.98550772251482e-06	347.757520866304	no	no
M3	C6	R1	delta	55	31	47	106.798709812569	0.00035464996747514	329.712995526854	yes	no
M3	C7	R1	lambda	55	31	47	178.470905563515	3.25406368517633e-13	401.385191277801	no	no
M3	C7	R1	kappa	55	31	47	148.6053674114	4.52534565376084e-09	371.519653125686	no	no
M3	C7	R1	delta	55	31	47	129.82623624136	1.03423960984284e-06	352.740521955645	yes	no
M3	C8	R1	lambda	55	25	53	109.540449140185	2.43516882147965e-06	412.919759485012	no	no
M3	C8	R1	kappa	55	25	53	114.996021606583	4.94452569110848e-07	418.375331951411	no	no
M3	C8	R1	delta	55	25	53	99.7803643069301	3.66433009935108e-05	403.159674651758	yes	no
M3	C0	R2	lambda	55	33	45	127.116090127383	9.33475748465806e-06	329.007982019275	no	no
M3	C0	R2	kappa	55	33	45	117.660124570107	9.59078309998862e-05	319.552016461999	no	no
M3	C0	R2	delta	55	33	45	111.485879030679	0.000397312071625189	313.377770922571	yes	no
M3	C1	R2	lambda	55	32	46	111.685687040596	0.000209917548723348	323.796798151707	no	no
M3	C1	R2	kappa	55	32	46	105.884700400647	0.0007760224682547	317.995811511758	no	no
M3	C1	R2	delta	55	32	46	100.726461596665	0.00231580238291129	312.837572707776	yes	no
M3	C2	R2	lambda	55	31	47	105.776575544141	0.000447799058762799	328.690861258426	no	no
M3	C2	R2	kappa	55	31	47	104.711449109132	0.000569467686624026	327.625734823418	no	no
M3	C2	R2	delta	55	31	47	98.1186716241014	0.00236593494767323	321.032957338387	yes	no
M3	C3	R2	lambda	55	31	47	112.043643142233	0.000103187986549624	334.957928856518	no	no
M3	C3	R2	kappa	55	31	47	108.005201127593	0.000268456393393235	330.919486841879	no	no
M3	C3	R2	delta	55	31	47	100.491388003322	0.00143557684406703	323.405673717608	yes	no
M3	C4	R2	lambda	55	30	48	109.3803425056	0.000103036469882412	343.733283682071	no	no
M3	C4	R2	kappa	55	30	48	105.392805375456	0.000267655732736904	339.745746551927	no	no
M3	C4	R2	delta	55	30	48	97.7357220763441	0.00150416286729438	332.088663252815	yes	no
M3	C5	R2	lambda	55	27	51	76.3582289318644	0.0242651740037583	349.455003125413	no	no
M3	C5	R2	kappa	55	27	51	70.5691636384953	0.0644901320882068	343.665937832044	no	yes
M3	C5	R2	delta	55	27	51	69.9874204757434	0.0706275773563978	343.084194669292	yes	no
M3	C6	R2	lambda	55	21	57	41.4392438154768	0.495434736454179	419.919243815477	no	yes
M3	C6	R2	kappa	55	21	57	44.8547435480309	0.353046838147213	423.334743548031	no	yes
M3	C6	R2	delta	55	21	57	43.6830412697703	0.399817360841918	422.16304126977	yes	no
M3	C7	R2	lambda	55	21	57	69.6782175554213	0.00462507414811109	448.158217555421	no	no
M3	C7	R2	kappa	55	21	57	65.8695519317859	0.0107506829030479	444.349551931786	no	no
M3	C7	R2	delta	55	21	57	63.2514415134164	0.0185906541388076	441.731441513416	yes	no
M3	C8	R2	lambda	55	15	63	32.9511784750209	0.324664805769218	583.3722311066	no	yes
M3	C8	R2	kappa	55	15	63	36.7779282356186	0.183703550795527	587.198980867198	no	yes
M3	C8	R2	delta	55	15	63	36.5534292146539	0.190513511900682	586.974481846233	yes	no
M8	C0	R1	lambda	55	42	36	289.022400755215	0	418.935444233475	no	no
M8	C0	R1	kappa	55	42	36	224.030310612575	1.0991207943789e-14	353.943354090836	no	no
M8	C0	R1	delta	55	42	36	191.370556594283	2.35521269154049e-10	321.283600072544	yes	no
M8	C1	R1	lambda	55	41	37	259.474098910763	0	395.962987799652	no	no
M8	C1	R1	kappa	55	41	37	208.458366696328	5.59774449016004e-13	344.947255585217	no	no
M8	C1	R1	delta	55	41	37	175.958743502047	8.1465819645743e-09	312.447632390936	yes	no
M8	C2	R1	lambda	55	40	38	245.494808627046	0	388.858444990682	no	no
M8	C2	R1	kappa	55	40	38	206.405055657312	4.03899136358632e-13	349.768692020948	no	no
M8	C2	R1	delta	55	40	38	172.22826561078	1.03345959567847e-08	315.591901974416	yes	no
M8	C3	R1	lambda	55	40	38	263.779487043761	0	407.143123407397	no	no
M8	C3	R1	kappa	55	40	38	210.875344500732	9.84767822842514e-14	354.238980864368	no	no
M8	C3	R1	delta	55	40	38	175.672173285885	3.93799004516637e-09	319.035809649521	yes	no
M8	C4	R1	lambda	55	39	39	249.846050478941	0	400.404190013825	no	no
M8	C4	R1	kappa	55	39	39	207.840227763584	9.51461132103759e-14	358.398367298468	no	no
M8	C4	R1	delta	55	39	39	172.114759249829	4.73788386301521e-09	322.672898784713	yes	no
M8	C5	R1	lambda	55	36	42	184.717224686305	7.39874828070697e-12	359.017224686305	no	no
M8	C5	R1	kappa	55	36	42	149.380360015344	2.3892242928536e-07	323.680360015344	no	no
M8	C5	R1	delta	55	36	42	131.202035008798	2.53782253574197e-05	305.502035008798	yes	no
M8	C6	R1	lambda	55	30	48	119.241899705718	8.40385746725403e-06	353.594840882189	no	no
M8	C6	R1	kappa	55	30	48	119.844192869001	7.16633430120073e-06	354.197134045472	no	no
M8	C6	R1	delta	55	30	48	101.16867080084	0.000706422593791167	335.521611977311	yes	no
M8	C7	R1	lambda	55	30	48	179.799879610373	6.85007606193722e-14	414.152820786843	no	no
M8	C7	R1	kappa	55	30	48	143.606325128383	8.24555379530523e-09	377.959266304854	no	no
M8	C7	R1	delta	55	30	48	124.196197229631	2.22255498028012e-06	358.549138406102	yes	no
M8	C8	R1	lambda	55	24	54	110.869423187042	6.97753087308683e-07	431.012280329899	no	no
M8	C8	R1	kappa	55	24	54	109.996979323566	9.04622353692375e-07	430.139836466423	no	no
M8	C8	R1	delta	55	24	54	94.1503252952015	7.82793798952408e-05	414.293182438059	yes	no
M8	C0	R2	lambda	55	32	46	128.445064174242	3.2148609877547e-06	340.556175285353	no	no
M8	C0	R2	kappa	55	32	46	112.661082287103	0.000167214309921615	324.772193398214	no	no
M8	C0	R2	delta	55	32	46	105.85584001895	0.000780930175385497	317.966951130061	yes	no
M8	C1	R2	lambda	55	31	47	113.014661087455	8.15566982867999e-05	335.928946801741	no	no
M8	C1	R2	kappa	55	31	47	100.885658117632	0.00131930499982758	323.799943831918	no	no
M8	C1	R2	delta	55	31	47	95.0964225849364	0.00437220322287779	318.010708299222	yes	no
M8	C2	R2	lambda	55	30	48	107.10554959099	0.000178412368298853	341.458490767461	no	no
M8	C2	R2	kappa	55	30	48	99.7124068261148	0.000977054117398901	334.065348002585	no	no
M8	C2	R2	delta	55	30	48	92.4886326123728	0.00449038654423828	326.841573788843	yes	no
M8	C3	R2	lambda	55	30	48	113.37261718909	3.82570576646923e-05	347.725558365561	no	no
M8	C3	R2	kappa	55	30	48	103.006158844577	0.000465624345042936	337.359100021047	no	no
M8	C3	R2	delta	55	30	48	94.8613489915934	0.00276464467146564	329.214290168064	yes	no
M8	C4	R2	lambda	55	29	49	110.709316552458	3.7666257440172e-05	357.194165037306	no	no
M8	C4	R2	kappa	55	29	49	100.393763092439	0.000466067713622786	346.878611577288	no	no
M8	C4	R2	delta	55	29	49	92.1056830646155	0.00291040770383988	338.590531549464	yes	no
M8	C5	R2	lambda	55	26	52	77.6872029787238	0.01201314494235	365.420536312057	no	no
M8	C5	R2	kappa	55	26	52	65.5701213554807	0.0978369751605581	353.303454688814	no	yes
M8	C5	R2	delta	55	26	52	64.3573814640148	0.116743655678936	352.090714797348	yes	no
M8	C6	R2	lambda	55	20	58	42.7682178623267	0.353147669016943	443.934884528993	no	yes
M8	C6	R2	kappa	55	20	58	39.8557012650134	0.476677988270556	441.02236793168	no	yes
M8	C6	R2	delta	55	20	58	38.0530022580417	0.558192538367783	439.219668924708	yes	no
M8	C7	R2	lambda	55	20	58	71.0071916022787	0.00181789519004794	472.173858268945	no	no
M8	C7	R2	kappa	55	20	58	60.8705096487691	0.0182788902766602	462.037176315436	no	no
M8	C7	R2	delta	55	20	58	57.6214025016879	0.0351275442257468	458.788069168355	yes	no
M8	C8	R2	lambda	55	14	64	34.2801525218783	0.191801057118575	624.502374744101	no	yes
M8	C8	R2	kappa	55	14	64	31.7788859526018	0.283602054288739	622.001108174824	no	yes
M8	C8	R2	delta	55	14	64	30.9233902029253	0.320492911555457	621.145612425147	yes	no
M12	C0	R1	lambda	55	41	37	286.55086711859	0	423.039756007479	no	no
M12	C0	R1	kappa	55	41	37	222.781840516535	5.99520433297585e-15	359.270729405424	no	no
M12	C0	R1	delta	55	41	37	189.32805144086	1.80602532928731e-10	325.816940329749	yes	no
M12	C1	R1	lambda	55	40	38	257.002565274138	0	400.366201637775	no	no
M12	C1	R1	kappa	55	40	38	207.209896600288	3.13638004456607e-13	350.573532963924	no	no
M12	C1	R1	delta	55	40	38	173.916238348623	6.45216435835039e-09	317.27987471226	yes	no
M12	C2	R1	lambda	55	39	39	243.023274990431	0	393.581414525315	no	no
M12	C2	R1	kappa	55	39	39	205.156585561274	2.23709939461969e-13	355.714725096158	no	no
M12	C2	R1	delta	55	39	39	170.185760457357	8.1678083185821e-09	320.74389999224	yes	no
M12	C3	R1	lambda	55	39	39	261.307953407137	0	411.866092942021	no	no
M12	C3	R1	kappa	55	39	39	209.626874404686	5.36237720893951e-14	360.18501393957	no	no
M12	C3	R1	delta	55	39	39	173.629668132461	3.07932301879532e-09	324.187807667345	yes	no
M12	C4	R1	lambda	55	38	40	247.374516842317	0	405.469754937555	no	no
M12	C4	R1	kappa	55	38	40	206.591757667539	5.14033260401447e-14	364.686995762777	no	no
M12	C4	R1	delta	55	38	40	170.072254096406	3.69354180573822e-09	328.167492191644	yes	no
M12	C5	R1	lambda	55	35	43	182.245691049681	6.04727379283077e-12	365.271332075322	no	no
M12	C5	R1	kappa	55	35	43	148.131889919303	1.5448556267561e-07	331.157530944944	no	no
M12	C5	R1	delta	55	35	43	129.159529855375	2.17426467705728e-05	312.185170881016	yes	no
M12	C6	R1	lambda	55	29	49	116.770366069103	7.72596777010026e-06	363.255214553952	no	no
M12	C6	R1	kappa	55	29	49	118.595722772963	4.72826892239375e-06	365.080571257812	no	no
M12	C6	R1	delta	55	29	49	99.1261656474166	0.000623996524433679	345.611014132265	yes	no
M12	C7	R1	lambda	55	29	49	177.328345973749	5.10702591327572e-14	423.813194458597	no	no
M12	C7	R1	kappa	55	29	49	142.357855032338	4.78764161648826e-09	388.842703517186	no	no
M12	C7	R1	delta	55	29	49	122.153692076208	1.78423519547888e-06	368.638540561056	yes	no
M12	C8	R1	lambda	55	23	55	108.397889550418	5.9779954442174e-07	446.546037698566	no	no
M12	C8	R1	kappa	55	23	55	108.748509227521	5.37529760480382e-07	446.896657375669	no	no
M12	C8	R1	delta	55	23	55	92.1078201417781	6.42669890098535e-05	430.255968289926	yes	no
M12	C0	R2	lambda	55	31	47	125.973530537618	2.94596689009996e-06	348.887816251903	no	no
M12	C0	R2	kappa	55	31	47	111.412612191062	0.00012010214633118	334.326897905348	no	no
M12	C0	R2	delta	55	31	47	103.813334865527	0.000695911774084901	326.727620579813	yes	no
M12	C1	R2	lambda	55	30	48	110.543127450831	7.74809099822749e-05	344.896068627301	no	no
M12	C1	R2	kappa	55	30	48	99.6371880215915	0.000993413245311991	333.990129198062	no	no
M12	C1	R2	delta	55	30	48	93.053917431513	0.0040062386732671	327.406858607984	yes	no
M12	C2	R2	lambda	55	29	49	104.634015954376	0.000170667337524799	351.118864439224	no	no
M12	C2	R2	kappa	55	29	49	98.4639367300772	0.000725588500686047	344.948785214926	no	no
M12	C2	R2	delta	55	29	49	90.4461274589495	0.00410531311683104	336.930975943798	yes	no
M12	C3	R2	lambda	55	29	49	110.901083552466	3.58655512210371e-05	357.385932037315	no	no
M12	C3	R2	kappa	55	29	49	101.757688748531	0.000338964305796718	348.24253723338	no	no
M12	C3	R2	delta	55	29	49	92.81884383817	0.00250435209911892	339.303692323018	yes	no
M12	C4	R2	lambda	55	28	50	108.237782915834	3.51649845675706e-05	367.612782915834	no	no
M12	C4	R2	kappa	55	28	50	99.1452929963938	0.000337147369502522	358.520292996394	no	no
M12	C4	R2	delta	55	28	50	90.0631779111922	0.00263064406032909	349.438177911192	yes	no
M12	C5	R2	lambda	55	25	53	75.2156693420995	0.0120690928434597	378.594979686927	no	no
M12	C5	R2	kappa	55	25	53	64.3216512594402	0.0838242644527571	367.700961604268	no	yes
M12	C5	R2	delta	55	25	53	62.3148763105914	0.113471298016719	365.694186655419	yes	no
M12	C6	R2	lambda	55	19	59	40.2966842257119	0.36899726534193	466.122771182234	no	yes
M12	C6	R2	kappa	55	19	59	38.6072311689758	0.442058494325488	464.433318125498	no	yes
M12	C6	R2	delta	55	19	59	36.0104971046183	0.561753735757732	461.83658406114	yes	no
M12	C7	R2	lambda	55	19	59	68.5356579656548	0.00173471076972331	494.361744922177	no	no
M12	C7	R2	kappa	55	19	59	59.6220395527237	0.0140441484424915	485.448126509245	no	no
M12	C7	R2	delta	55	19	59	55.5788973482645	0.032639405398628	481.404984304786	yes	no
M12	C8	R2	lambda	55	13	65	31.8086188852544	0.199525286221564	666.514501238196	no	yes
M12	C8	R2	kappa	55	13	65	30.5304158565564	0.246221812293333	665.236298209498	no	yes
M12	C8	R2	delta	55	13	65	28.8808850495019	0.31652675244167	663.586767402443	yes	no
M3	C0	R1	lambda	56	43	35	271.034169255079	0	394.651190531675	no	no
M3	C0	R1	kappa	56	43	35	223.076500336234	4.03010957938932e-14	346.693521612829	no	no
M3	C0	R1	delta	56	43	35	183.668405452658	4.72155736730429e-09	307.285426729254	yes	no
M3	C1	R1	lambda	56	42	36	246.669342882514	0	376.582386360775	no	no
M3	C1	R1	kappa	56	42	36	208.904532889198	1.26021415525202e-12	338.817576367459	no	no
M3	C1	R1	delta	56	42	36	170.409755629744	7.89318331806399e-08	300.322799108005	yes	no
M3	C2	R1	lambda	56	41	37	235.03440259963	1.11022302462516e-16	371.523291488519	yes	no
M3	C2	R1	kappa	56	41	37	203.255510009908	2.78854717095101e-12	339.744398898797	no	no
M3	C2	R1	delta	56	41	37	167.596645404056	7.90863362576388e-08	304.085534292945	yes	no
M3	C3	R1	lambda	56	41	37	251.697271936523	0	388.186160825412	yes	no
M3	C3	R1	kappa	56	41	37	203.086359491711	2.93676194473846e-12	339.5752483806	no	no
M3	C3	R1	delta	56	41	37	169.012564504003	5.41653488728144e-08	305.501453392892	yes	no
M3	C4	R1	lambda	56	40	38	237.599457607938	0	380.963093971575	yes	no
M3	C4	R1	kappa	56	40	38	201.046826845356	2.1431745267364e-12	344.410463208992	no	no
M3	C4	R1	delta	56	40	38	167.076358924317	4.25664458125752e-08	310.439995287953	yes	no
M3	C5	R1	lambda	56	37	41	170.800337857148	1.27326693633023e-09	336.800337857148	no	no
M3	C5	R1	kappa	56	37	41	151.145993208447	3.17414021400175e-07	317.145993208447	no	no
M3	C5	R1	delta	56	37	41	124.870886341337	0.000201334050664803	290.870886341337	yes	no
M3	C6	R1	lambda	56	31	47	114.861570948441	5.18476739853613e-05	337.775856662727	no	no
M3	C6	R1	kappa	56	31	47	121.259896605198	1.02325680542137e-05	344.174182319484	no	no
M3	C6	R1	delta	56	31	47	96.26527598018	0.00345837128830129	319.179561694466	yes	no
M3	C7	R1	lambda	56	31	47	166.926279292047	1.45460310463363e-11	389.840565006333	no	no
M3	C7	R1	kappa	56	31	47	138.79022512556	8.25083450450848e-08	361.704510839846	no	no
M3	C7	R1	delta	56	31	47	118.063520504098	2.3250664297092e-05	340.977806218384	yes	no
M3	C8	R1	lambda	56	25	53	105.995150628293	6.66494862844313e-06	409.374460973121	no	no
M3	C8	R1	kappa	56	25	53	109.540853595851	2.43488583029361e-06	412.920163940678	no	no
M3	C8	R1	delta	56	25	53	90.3185436354763	0.000415577959602453	393.697853980304	yes	no
M3	C0	R2	lambda	56	33	45	119.945224976654	5.5514629639597e-05	321.837116868546	no	no
M3	C0	R2	kappa	56	33	45	119.020937098535	6.93448091630966e-05	320.912828990427	no	no
M3	C0	R2	delta	56	33	45	109.429686402087	0.000625744582218313	311.321578293978	yes	no
M3	C1	R2	lambda	56	32	46	108.092989442409	0.000476183387240092	320.20410055352	no	no
M3	C1	R2	kappa	56	32	46	107.485132098067	0.000545338127390993	319.596243209178	no	no
M3	C1	R2	delta	56	32	46	99.6451104691993	0.0028867683953524	311.75622158031	yes	no
M3	C2	R2	lambda	56	31	47	101.847294793988	0.00107187722391067	324.761580508274	no	no
M3	C2	R2	kappa	56	31	47	103.335994984398	0.000773547579470457	326.250280698684	no	no
M3	C2	R2	delta	56	31	47	97.5164775558133	0.00267930781944004	320.430763270099	yes	no
M3	C3	R2	lambda	56	31	47	106.837093085933	0.00035154067238452	329.751378800218	no	no
M3	C3	R2	kappa	56	31	47	103.167440637852	0.000802874337067605	326.081726352138	no	no
M3	C3	R2	delta	56	31	47	98.6735230527161	0.00210790108917047	321.587808767002	yes	no
M3	C4	R2	lambda	56	30	48	104.037881572382	0.000367125489978415	338.390822748853	no	no
M3	C4	R2	kappa	56	30	48	101.255256980883	0.000692813140401594	335.608198157354	no	no
M3	C4	R2	delta	56	30	48	96.8835787477469	0.00180585846016501	331.236519924218	yes	no
M3	C5	R2	lambda	56	27	51	72.2637238096234	0.0491017684320542	345.360498003172	no	no
M3	C5	R2	kappa	56	27	51	71.8194707075848	0.0527982227671555	344.916244901133	no	yes
M3	C5	R2	delta	56	27	51	66.9260392271981	0.111329958145066	340.022813420747	yes	no
M3	C6	R2	lambda	56	21	57	39.4612364537763	0.58300863793502	417.941236453776	no	yes
M3	C6	R2	kappa	56	21	57	44.7450577945162	0.357310280045702	423.225057794516	no	yes
M3	C6	R2	delta	56	21	57	40.9050575015626	0.518959783612841	419.385057501563	yes	no
M3	C7	R2	lambda	56	21	57	64.683487946061	0.0138247356931017	443.163487946061	yes	no
M3	C7	R2	kappa	56	21	57	61.6608601665372	0.0255788959892511	440.140860166537	no	no
M3	C7	R2	delta	56	21	57	60.5215053066685	0.0319361129005498	439.001505306668	yes	no
M3	C8	R2	lambda	56	15	63	30.7999397341479	0.4252895256665	581.220992365727	no	yes
M3	C8	R2	kappa	56	15	63	35.2321767318766	0.234290494376854	585.653229363456	no	yes
M3	C8	R2	delta	56	15	63	34.7003869414542	0.25370536974765	585.121439573033	yes	no
M8	C0	R1	lambda	56	42	36	272.363143296652	0	402.276186774912	no	no
M8	C0	R1	kappa	56	42	36	217.239523089345	9.48130463029884e-14	347.152566567606	no	no
M8	C0	R1	delta	56	42	36	180.691107401302	4.86463602733522e-09	310.604150879562	yes	no
M8	C1	R1	lambda	56	41	37	247.998316924087	0	384.487205812976	no	no
M8	C1	R1	kappa	56	41	37	203.067555642309	2.95374835701523e-12	339.556444531198	no	no
M8	C1	R1	delta	56	41	37	167.432457578388	8.26204256121343e-08	303.921346467277	yes	no
M8	C2	R1	lambda	56	40	38	236.363376641188	0	379.727013004825	yes	no
M8	C2	R1	kappa	56	40	38	197.418532763014	6.53599396827076e-12	340.782169126651	no	no
M8	C2	R1	delta	56	40	38	164.6193473527	8.25960528860747e-08	307.982983716337	yes	no
M8	C3	R1	lambda	56	40	38	253.026245978091	0	396.389882341727	yes	no
M8	C3	R1	kappa	56	40	38	197.249382244831	6.88260559655873e-12	340.613018608468	no	no
M8	C3	R1	delta	56	40	38	166.035266452647	5.64263037405865e-08	309.398902816284	yes	no
M8	C4	R1	lambda	56	39	39	238.928431649506	0	389.48657118439	yes	no
M8	C4	R1	kappa	56	39	39	195.209849598476	5.03408426055785e-12	345.76798913336	no	no
M8	C4	R1	delta	56	39	39	164.099060872961	4.41606579082432e-08	314.657200407844	yes	no
M8	C5	R1	lambda	56	36	42	172.12931189872	3.53577500611379e-10	346.42931189872	no	no
M8	C5	R1	kappa	56	36	42	145.309015961559	7.11645014361828e-07	319.609015961559	no	no
M8	C5	R1	delta	56	36	42	121.893588289981	0.000219771636806976	296.193588289981	yes	no
M8	C6	R1	lambda	56	30	48	116.190544989999	1.86363179269788e-05	350.54348616647	no	no
M8	C6	R1	kappa	56	30	48	115.422919358305	2.27056179915586e-05	349.775860534775	no	no
M8	C6	R1	delta	56	30	48	93.2879779288238	0.00382035464065933	327.640919105294	yes	no
M8	C7	R1	lambda	56	30	48	168.255253333615	3.31257243857408e-12	402.608194510086	no	no
M8	C7	R1	kappa	56	30	48	132.95324787868	1.91061433563178e-07	367.306189055151	no	no
M8	C7	R1	delta	56	30	48	115.086222452742	2.47511063661277e-05	349.439163629212	yes	no
M8	C8	R1	lambda	56	24	54	107.324124669861	1.9873356341682e-06	427.466981812718	no	no
M8	C8	R1	kappa	56	24	54	103.703876348971	5.64981847062107e-06	423.846733491828	no	no
M8	C8	R1	delta	56	24	54	87.3412455841201	0.000448075082982391	407.484102726977	yes	no
M8	C0	R2	lambda	56	32	46	121.274199018227	2.05582312077235e-05	333.385310129338	no	no
M8	C0	R2	kappa	56	32	46	113.183959851646	0.000147892781716119	325.295070962757	no	no
M8	C0	R2	delta	56	32	46	106.45238835073	0.000685234235022647	318.563499461841	yes	no
M8	C1	R2	lambda	56	31	47	109.421963483981	0.000192756376706238	332.336249198267	no	no
M8	C1	R2	kappa	56	31	47	101.648154851179	0.00111920325064674	324.562440565464	no	no
M8	C1	R2	delta	56	31	47	96.6678124178431	0.00318724710655027	319.582098132129	yes	no
M8	C2	R2	lambda	56	30	48	103.176268835546	0.000447809992671577	337.529210012017	no	no
M8	C2	R2	kappa	56	30	48	97.499017737505	0.00158282208340954	331.851958913976	no	no
M8	C2	R2	delta	56	30	48	94.5391795044571	0.00295562718089515	328.892120680928	yes	no
M8	C3	R2	lambda	56	30	48	108.1660671275	0.000138322255426537	342.519008303971	no	no
M8	C3	R2	kappa	56	30	48	97.3304633909727	0.00164117925881702	331.683404567443	no	no
M8	C3	R2	delta	56	30	48	95.69622500136	0.00232206627520837	330.049166177831	yes	no
M8	C4	R2	lambda	56	29	49	105.36685561395	0.000142851095397578	351.851704098798	no	no
M8	C4	R2	kappa	56	29	49	95.4182797340032	0.00143085122443354	341.903128218852	no	no
M8	C4	R2	delta	56	29	49	93.9062806963908	0.00198603512783613	340.391129181239	yes	no
M8	C5	R2	lambda	56	26	52	73.5926978511961	0.0260051470492657	361.326031184529	no	no
M8	C5	R2	kappa	56	26	52	65.9824934606965	0.0919960217786019	353.71582679403	no	yes
M8	C5	R2	delta	56	26	52	63.948741175842	0.123721293028274	351.682074509175	yes	no
M8	C6	R2	lambda	56	20	58	40.7902104953342	0.435544669713467	441.956877162001	no	yes
M8	C6	R2	kappa	56	20	58	38.9080805476229	0.519307635720547	440.07474721429	no	yes
M8	C6	R2	delta	56	20	58	37.9277594502065	0.563898744281886	439.094426116873	yes	no
M8	C7	R2	lambda	56	20	58	66.0124619876285	0.00594500133543929	467.179128654295	yes	no
M8	C7	R2	kappa	56	20	58	55.8238829196575	0.0493977824673977	456.990549586324	no	no
M8	C7	R2	delta	56	20	58	57.5442072553123	0.0356566162715608	458.710873921979	yes	no
M8	C8	R2	lambda	56	14	64	32.1289137757154	0.269296574092924	622.351135997938	no	yes
M8	C8	R2	kappa	56	14	64	29.3951994849969	0.392693647301634	619.617421707219	no	yes
M8	C8	R2	delta	56	14	64	31.7230888900981	0.285925409251808	621.94531111232	yes	no
M12	C0	R1	lambda	56	41	37	269.891609665004	0	406.380498553893	no	no
M12	C0	R1	kappa	56	41	37	215.922129206948	5.36237720893951e-14	352.411018095837	no	no
M12	C0	R1	delta	56	41	37	177.979972639947	4.64152305479359e-09	314.468861528836	yes	no
M12	C1	R1	lambda	56	40	38	245.526783292439	0	388.890419656076	no	no
M12	C1	R1	kappa	56	40	38	201.750161759913	1.72417635724287e-12	345.113798123549	no	no
M12	C1	R1	delta	56	40	38	164.721322817033	8.03675458405095e-08	308.084959180669	yes	no
M12	C2	R1	lambda	56	39	39	233.891843009555	0	384.449982544439	yes	no
M12	C2	R1	kappa	56	39	39	196.101138880623	3.82271991838934e-12	346.659278415506	no	no
M12	C2	R1	delta	56	39	39	161.908212591346	8.01084374391081e-08	312.466352126229	yes	no
M12	C3	R1	lambda	56	39	39	250.554712346452	0	401.112851881336	yes	no
M12	C3	R1	kappa	56	39	39	195.931988362432	4.02788913334007e-12	346.490127897315	no	no
M12	C3	R1	delta	56	39	39	163.324131691293	5.45558666020796e-08	313.882271226176	yes	no
M12	C4	R1	lambda	56	38	40	236.456898017867	0	394.552136113105	yes	no
M12	C4	R1	kappa	56	38	40	193.892455716076	2.91222601589425e-12	351.987693811314	no	no
M12	C4	R1	delta	56	38	40	161.387926111606	4.24743487048573e-08	319.483164206844	yes	no
M12	C5	R1	lambda	56	35	43	169.657778267073	2.99703484252234e-10	352.683419292714	no	no
M12	C5	R1	kappa	56	35	43	143.991622079162	4.77752524985497e-07	327.017263104803	no	no
M12	C5	R1	delta	56	35	43	119.182453528627	0.000225910596276302	302.208094554268	yes	no
M12	C6	R1	lambda	56	29	49	113.719011358366	1.73092343324077e-05	360.203859843215	no	no
M12	C6	R1	kappa	56	29	49	114.105525475913	1.56436650279312e-05	360.590373960761	no	no
M12	C6	R1	delta	56	29	49	90.5768431674693	0.00399674274464901	337.061691652318	yes	no
M12	C7	R1	lambda	56	29	49	165.783719701976	2.56983323509985e-12	412.268568186825	no	no
M12	C7	R1	kappa	56	29	49	131.635853996281	1.1967932578294e-07	378.120702481129	no	no
M12	C7	R1	delta	56	29	49	112.375087691387	2.4549830144216e-05	358.859936176236	yes	no
M12	C8	R1	lambda	56	23	55	104.852591038222	1.72948124255168e-06	443.00073918637	no	no
M12	C8	R1	kappa	56	23	55	102.386482466571	3.57201776401972e-06	440.534630614719	no	no
M12	C8	R1	delta	56	23	55	84.6301108227657	0.000451192992372285	422.778258970914	yes	no
M12	C0	R2	lambda	56	31	47	118.802665386579	1.92650734369693e-05	341.716951100865	no	no
M12	C0	R2	kappa	56	31	47	111.866565969249	0.000107687616119234	334.780851683535	no	no
M12	C0	R2	delta	56	31	47	103.741253589376	0.000707141098486463	326.655539303662	yes	no
M12	C1	R2	lambda	56	30	48	106.950429852334	0.000185139673345325	341.303371028805	no	no
M12	C1	R2	kappa	56	30	48	100.330760968782	0.0008519156287361	334.683702145252	no	no
M12	C1	R2	delta	56	30	48	93.9566776564886	0.00333256571649654	328.309618832959	yes	no
M12	C2	R2	lambda	56	29	49	100.704735203914	0.000433603339674127	347.189583688762	no	no
M12	C2	R2	kappa	56	29	49	96.1816238551131	0.00120971226100886	342.666472339962	no	no
M12	C2	R2	delta	56	29	49	91.8280447431026	0.00308452633105805	338.312893227951	yes	no
M12	C3	R2	lambda	56	29	49	105.694533495862	0.000131875055260577	352.17938198071	no	no
M12	C3	R2	kappa	56	29	49	96.0130695085729	0.00125556818922701	342.497917993421	no	no
M12	C3	R2	delta	56	29	49	92.9850902400055	0.00241764566863578	339.469938724854	yes	no
M12	C4	R2	lambda	56	28	50	102.895321982311	0.000135788912054013	362.270321982311	no	no
M12	C4	R2	kappa	56	28	50	94.1008858516034	0.00108448662685856	353.475885851603	no	no
M12	C4	R2	delta	56	28	50	91.1951459350363	0.00206147122853129	350.570145935036	yes	no
M12	C5	R2	lambda	56	25	53	71.1211642195485	0.0264155533489085	374.500474564376	no	no
M12	C5	R2	kappa	56	25	53	64.6650995782996	0.0794467008876785	368.044409923127	no	yes
M12	C5	R2	delta	56	25	53	61.2376064144875	0.132489657361379	364.616916759315	yes	no
M12	C6	R2	lambda	56	19	59	38.3186768637014	0.455028582599507	464.144763820223	no	yes
M12	C6	R2	kappa	56	19	59	37.590686665231	0.488227435633777	463.416773621753	no	yes
M12	C6	R2	delta	56	19	59	35.216624688852	0.5988533149299	461.042711645374	yes	no
M12	C7	R2	lambda	56	19	59	63.5409283559899	0.0058089180089369	489.367015312512	yes	no
M12	C7	R2	kappa	56	19	59	54.5064890372577	0.0403160803141689	480.332575993779	no	no
M12	C7	R2	delta	56	19	59	54.8330724939578	0.0378261464433493	480.65915945048	yes	no
M12	C8	R2	lambda	56	13	65	29.6573801440769	0.282047791411537	664.363262497018	no	yes
M12	C8	R2	kappa	56	13	65	28.0778056025971	0.354640340183823	662.783687955538	no	yes
M12	C8	R2	delta	56	13	65	29.0119541287436	0.3105388564827	663.717836481685	yes	no
M3	C0	R1	lambda	57	43	35	280.039500227994	0	403.65652150459	no	no
M3	C0	R1	kappa	57	43	35	242.538998615708	1.11022302462516e-16	366.156019892303	no	no
M3	C0	R1	delta	57	43	35	272.805573667809	0	396.422594944405	yes	no
M3	C1	R1	lambda	57	42	36	250.243392486719	0	380.15643596498	no	no
M3	C1	R1	kappa	57	42	36	212.572922792401	4.06674693920195e-13	342.485966270662	no	no
M3	C1	R1	delta	57	42	36	258.905485907218	0	388.818529385479	yes	no
M3	C2	R1	lambda	57	41	37	236.968351212874	1.11022302462516e-16	373.457240101763	no	no
M3	C2	R1	kappa	57	41	37	208.790233154226	5.04929431599521e-13	345.279122043115	no	no
M3	C2	R1	delta	57	41	37	254.274338333957	0	390.763227222846	yes	no
M3	C3	R1	lambda	57	41	37	254.973437734565	0	391.462326623453	no	no
M3	C3	R1	kappa	57	41	37	210.385566107637	3.06976666308856e-13	346.874454996526	no	no
M3	C3	R1	delta	57	41	37	254.793379680671	0	391.28226856956	yes	no
M3	C4	R1	lambda	57	40	38	242.29830074596	0	385.661937109596	no	no
M3	C4	R1	kappa	57	40	38	208.873771732152	1.85629289717326e-13	352.237408095788	no	no
M3	C4	R1	delta	57	40	38	253.536054047179	0	396.899690410815	yes	no
M3	C5	R1	lambda	57	37	41	178.145838998808	1.43251965845081e-10	344.145838998808	no	no
M3	C5	R1	kappa	57	37	41	152.83226654079	2.01805417820999e-07	318.83226654079	no	no
M3	C5	R1	delta	57	37	41	215.929351697893	7.7715611723761e-16	381.929351697893	yes	no
M3	C6	R1	lambda	57	31	47	114.78693259299	5.28128730538091e-05	337.701218307275	no	no
M3	C6	R1	kappa	57	31	47	121.228278507832	1.03169685309323e-05	344.142564222118	no	no
M3	C6	R1	delta	57	31	47	118.066164184101	2.32350766009581e-05	340.980449898386	yes	no
M3	C7	R1	lambda	57	31	47	167.770343032084	1.10665920871611e-11	390.68462874637	no	no
M3	C7	R1	kappa	57	31	47	139.108271952336	7.52592110853101e-08	362.022557666622	no	no
M3	C7	R1	delta	57	31	47	146.647917709297	8.15878820059623e-09	369.562203423582	yes	no
M3	C8	R1	lambda	57	25	53	107.310771717945	4.59990985746117e-06	410.690082062773	no	no
M3	C8	R1	kappa	57	25	53	110.847564393635	1.67006006113191e-06	414.226874738462	no	no
M3	C8	R1	delta	57	25	53	101.450424950631	2.33634786621639e-05	404.829735295459	yes	no
M3	C0	R2	lambda	57	33	45	147.075088499953	4.09111607924117e-08	348.966980391845	no	no
M3	C0	R2	kappa	57	33	45	141.503879892827	1.98287497421568e-07	343.395771784719	no	no
M3	C0	R2	delta	57	33	45	209.996338501162	1.11022302462516e-16	411.888230393054	yes	no
M3	C1	R2	lambda	57	32	46	104.781449172148	0.000986053606447657	316.892560283259	no	no
M3	C1	R2	kappa	57	32	46	105.024391496578	0.000935634120213025	317.135502607689	no	no
M3	C1	R2	delta	57	32	46	199.013967675965	8.88178419700125e-16	411.125078787077	yes	no
M3	C2	R2	lambda	57	31	47	97.5855967141708	0.00264146098186269	320.499882428456	no	no
M3	C2	R2	kappa	57	31	47	100.461854548084	0.00144466455494163	323.37614026237	no	no
M3	C2	R2	delta	57	31	47	196.160601546774	7.7715611723761e-16	419.07488726106	yes	no
M3	C3	R2	lambda	57	31	47	104.316669010007	0.000622092108620187	327.230954724293	no	no
M3	C3	R2	kappa	57	31	47	103.310494452064	0.000777918202570671	326.224780166349	no	no
M3	C3	R2	delta	57	31	47	197.324376629259	5.55111512312578e-16	420.238662343545	yes	no
M3	C4	R2	lambda	57	30	48	102.792062489325	0.000489006623651589	337.145003665796	no	no
M3	C4	R2	kappa	57	30	48	101.785887931381	0.000614699103893557	336.138829107852	no	no
M3	C4	R2	delta	57	30	48	195.79977010858	2.22044604925031e-16	430.15271128505	yes	no
M3	C5	R2	lambda	57	27	51	73.1320189877262	0.0425120079457163	346.228793181275	no	no
M3	C5	R2	kappa	57	27	51	71.7141707340183	0.0537082437890271	344.810944927567	no	yes
M3	C5	R2	delta	57	27	51	155.311867676228	9.69269109418747e-12	428.408641869776	yes	no
M3	C6	R2	lambda	57	21	57	39.3455791451992	0.588134298365531	417.825579145199	no	yes
M3	C6	R2	kappa	57	21	57	44.0468401103728	0.385016511992377	422.526840110373	no	yes
M3	C6	R2	delta	57	21	57	66.0118203676329	0.010427388868586	444.491820367633	yes	no
M3	C7	R2	lambda	57	21	57	61.1849055159261	0.0280833228111927	439.664905515926	no	no
M3	C7	R2	kappa	57	21	57	59.1226077500582	0.0416152547529113	437.602607750058	no	no
M3	C7	R2	delta	57	21	57	94.3036615547051	6.84446326293386e-06	472.783661554705	yes	no
M3	C8	R2	lambda	57	15	63	31.7690038474421	0.378347179954218	582.190056479021	no	yes
M3	C8	R2	kappa	57	15	63	35.443750560989	0.226852715245492	585.864803192568	no	yes
M3	C8	R2	delta	57	15	63	50.2491471403015	0.0116827063466195	600.67019977188	yes	no
M8	C0	R1	lambda	57	42	36	281.368474322418	0	411.281517800679	no	no
M8	C0	R1	kappa	57	42	36	237.822309993658	1.11022302462516e-16	367.735353471919	no	no
M8	C0	R1	delta	57	42	36	284.84840375255	0	414.761447230811	yes	no
M8	C1	R1	lambda	57	41	37	251.572366581143	0	388.061255470032	no	no
M8	C1	R1	kappa	57	41	37	207.856234170345	6.74904576669633e-13	344.345123059234	no	no
M8	C1	R1	delta	57	41	37	270.948315991959	0	407.437204880848	yes	no
M8	C2	R1	lambda	57	40	38	238.29732530731	0	381.660961670947	no	no
M8	C2	R1	kappa	57	40	38	204.073544532167	8.37552249777218e-13	347.437180895803	no	no
M8	C2	R1	delta	57	40	38	266.317168418699	0	409.680804782335	yes	no
M8	C3	R1	lambda	57	40	38	256.302411828989	0	399.666048192626	no	no
M8	C3	R1	kappa	57	40	38	205.668877485591	5.08815212185709e-13	349.032513849228	no	no
M8	C3	R1	delta	57	40	38	266.836209765412	0	410.199846129048	yes	no
M8	C4	R1	lambda	57	39	39	243.627274840385	0	394.185414375268	no	no
M8	C4	R1	kappa	57	39	39	204.157083110106	3.07087688611318e-13	354.71522264499	no	no
M8	C4	R1	delta	57	39	39	265.57888413192	0	416.137023666804	yes	no
M8	C5	R1	lambda	57	36	42	179.474813093233	3.77829989517409e-11	353.774813093233	no	no
M8	C5	R1	kappa	57	36	42	148.115577918734	3.36255203348124e-07	322.415577918734	no	no
M8	C5	R1	delta	57	36	42	227.972181782635	0	402.272181782635	yes	no
M8	C6	R1	lambda	57	30	48	116.115906687425	1.89986306955436e-05	350.468847863896	no	no
M8	C6	R1	kappa	57	30	48	116.511589885773	1.71528851787839e-05	350.864531062243	no	no
M8	C6	R1	delta	57	30	48	130.108994268842	4.29767701759509e-07	364.461935445312	yes	no
M8	C7	R1	lambda	57	30	48	169.099317126509	2.5051072327642e-12	403.45225830298	no	no
M8	C7	R1	kappa	57	30	48	134.391583330291	1.26202256423014e-07	368.744524506761	no	no
M8	C7	R1	delta	57	30	48	158.690747794038	7.46840367327195e-11	393.043688970508	yes	no
M8	C8	R1	lambda	57	24	54	108.63974581237	1.35123269473514e-06	428.782602955227	no	no
M8	C8	R1	kappa	57	24	54	106.130875771589	2.8120839754564e-06	426.273732914446	no	no
M8	C8	R1	delta	57	24	54	113.493255035372	3.17054589804577e-07	433.636112178229	yes	no
M8	C0	R2	lambda	57	32	46	148.404062594377	1.17648416564364e-08	360.515173705488	no	no
M8	C0	R2	kappa	57	32	46	136.787191270778	3.3187413150948e-07	348.898302381889	no	no
M8	C0	R2	delta	57	32	46	222.039168585903	0	434.150279697014	yes	no
M8	C1	R2	lambda	57	31	47	106.110423266572	0.000415069607083152	329.024708980858	no	no
M8	C1	R2	kappa	57	31	47	100.307702874522	0.00149298519406682	323.221988588808	no	no
M8	C1	R2	delta	57	31	47	211.056797760707	0	433.971083474992	yes	no
M8	C2	R2	lambda	57	30	48	98.9145708086065	0.00116434993754666	333.267511985077	no	no
M8	C2	R2	kappa	57	30	48	95.7451659260251	0.00229830227109806	330.098107102496	no	no
M8	C2	R2	delta	57	30	48	208.203431631515	0	442.556372807985	yes	no
M8	C3	R2	lambda	57	30	48	105.645643104432	0.000252207937070259	339.998584280903	no	no
M8	C3	R2	kappa	57	30	48	98.5938058300178	0.00124882580330443	332.946747006488	no	no
M8	C3	R2	delta	57	30	48	209.367206714001	0	443.720147890471	yes	no
M8	C4	R2	lambda	57	29	49	104.12103658375	0.00019315979008705	350.605885068598	no	no
M8	C4	R2	kappa	57	29	49	97.0691993093353	0.000993242094597391	343.554047794184	no	no
M8	C4	R2	delta	57	29	49	207.842600193321	0	454.327448678169	yes	no
M8	C5	R2	lambda	57	26	52	74.4609930821507	0.0221897070126599	362.194326415484	no	no
M8	C5	R2	kappa	57	26	52	66.9974821119626	0.0788132818803442	354.730815445296	no	yes
M8	C5	R2	delta	57	26	52	167.354697760969	4.84057238736568e-14	455.088031094302	yes	no
M8	C6	R2	lambda	57	20	58	40.6745532396349	0.440572815200225	441.841219906302	no	yes
M8	C6	R2	kappa	57	20	58	39.3301514883136	0.500233930872567	440.49681815498	no	yes
M8	C6	R2	delta	57	20	58	78.054650452374	0.000297893499431878	479.221317119041	yes	no
M8	C7	R2	lambda	57	20	58	62.5138796103509	0.0129125202111856	463.680546277018	no	no
M8	C7	R2	kappa	57	20	58	54.4059191280123	0.0639417281280914	455.572585794679	no	yes
M8	C7	R2	delta	57	20	58	106.346491639446	6.24845891694648e-08	507.513158306113	yes	no
M8	C8	R2	lambda	57	14	64	33.0979779418669	0.232155341110342	623.320200164089	no	yes
M8	C8	R2	kappa	57	14	64	30.7270619389431	0.329332784490892	620.949284161165	no	yes
M8	C8	R2	delta	57	14	64	62.2919772250425	0.000205865747173628	652.514199447265	yes	no
M12	C0	R1	lambda	57	41	37	278.896940630087	0	415.385829518976	no	no
M12	C0	R1	kappa	57	41	37	236.348254021564	1.11022302462516e-16	372.837142910453	no	no
M12	C0	R1	delta	57	41	37	264.351726534318	0	400.840615423207	yes	no
M12	C1	R1	lambda	57	40	38	249.100832888813	0	392.464469252449	no	no
M12	C1	R1	kappa	57	40	38	206.382178198251	4.06785716222657e-13	349.745814561887	no	no
M12	C1	R1	delta	57	40	38	250.451638773727	0	393.815275137363	yes	no
M12	C2	R1	lambda	57	39	39	235.825791614968	0	386.383931149852	no	no
M12	C2	R1	kappa	57	39	39	202.599488560076	5.02264896340421e-13	353.15762809496	no	no
M12	C2	R1	delta	57	39	39	245.820491200467	0	396.37863073535	yes	no
M12	C3	R1	lambda	57	39	39	253.830878136657	0	404.389017671541	no	no
M12	C3	R1	kappa	57	39	39	204.194821513491	3.03423952630055e-13	354.752961048375	no	no
M12	C3	R1	delta	57	39	39	246.33953254718	0	396.897672082063	yes	no
M12	C4	R1	lambda	57	38	40	241.155741148052	0	399.25097924329	no	no
M12	C4	R1	kappa	57	38	40	202.683027138006	1.80744308408975e-13	360.778265233244	no	no
M12	C4	R1	delta	57	38	40	245.082206913688	0	403.177445008926	yes	no
M12	C5	R1	lambda	57	35	43	177.003279400902	3.1352365148507e-11	360.028920426543	no	no
M12	C5	R1	kappa	57	35	43	146.64152194664	2.32629130514361e-07	329.667162972281	no	no
M12	C5	R1	delta	57	35	43	207.475504564403	1.55431223447522e-15	390.501145590044	yes	no
M12	C6	R1	lambda	57	29	49	113.644372995084	1.76501340997115e-05	360.129221479932	no	no
M12	C6	R1	kappa	57	29	49	115.037533913682	1.22422593757943e-05	361.52238239853	no	no
M12	C6	R1	delta	57	29	49	109.61231705061	4.97751162447102e-05	356.097165535458	yes	no
M12	C7	R1	lambda	57	29	49	166.627783434177	1.93778326718075e-12	413.112631919025	no	no
M12	C7	R1	kappa	57	29	49	132.91752735819	8.21646071180737e-08	379.402375843039	no	no
M12	C7	R1	delta	57	29	49	138.194070575806	1.70323760650959e-08	384.678919060654	yes	no
M12	C8	R1	lambda	57	23	55	106.168212120038	1.1691129516711e-06	444.316360268186	no	no
M12	C8	R1	kappa	57	23	55	104.656819799489	1.83275071163891e-06	442.804967947637	no	no
M12	C8	R1	delta	57	23	55	92.99657781714	5.05162292264716e-05	431.144725965288	yes	no
M12	C0	R2	lambda	57	31	47	145.932528902046	1.01072198388508e-08	368.846814616332	no	no
M12	C0	R2	kappa	57	31	47	135.313135298683	2.2329252213904e-07	358.227421012969	no	no
M12	C0	R2	delta	57	31	47	201.542491367671	1.11022302462516e-16	424.456777081957	yes	no
M12	C1	R2	lambda	57	30	48	103.638889574242	0.000402592047570538	337.991830750712	no	no
M12	C1	R2	kappa	57	30	48	98.833646902428	0.00118513722421132	333.186588078899	no	no
M12	C1	R2	delta	57	30	48	190.560120542475	1.66533453693773e-15	424.913061718945	yes	no
M12	C2	R2	lambda	57	29	49	96.4430371162646	0.00114171311214395	342.927885601113	no	no
M12	C2	R2	kappa	57	29	49	94.2711099539343	0.00183602591895959	340.755958438783	no	no
M12	C2	R2	delta	57	29	49	187.706754413283	1.33226762955019e-15	434.191602898131	yes	no
M12	C3	R2	lambda	57	29	49	103.1741094121	0.000242362810749297	349.658957896948	no	no
M12	C3	R2	kappa	57	29	49	97.1197498579177	0.000982089747213366	343.604598342766	no	no
M12	C3	R2	delta	57	29	49	188.870529495769	8.88178419700125e-16	435.355377980617	yes	no
M12	C4	R2	lambda	57	28	50	101.649502891417	0.000184365837500367	361.024502891417	no	no
M12	C4	R2	kappa	57	28	50	95.5951433372352	0.000772503699924987	354.970143337235	no	no
M12	C4	R2	delta	57	28	50	187.345922975089	4.44089209850063e-16	446.720922975089	yes	no
M12	C5	R2	lambda	57	25	53	71.98945938982	0.0224901533430396	375.368769734648	no	no
M12	C5	R2	kappa	57	25	53	65.5234261398682	0.0693230584027756	368.902736484696	no	yes
M12	C5	R2	delta	57	25	53	146.858020542737	1.84575688066957e-11	450.237330887565	yes	no
M12	C6	R2	lambda	57	19	59	38.2030195472931	0.46025982049241	464.029106503815	no	yes
M12	C6	R2	kappa	57	19	59	37.8560955162227	0.476052917495476	463.682182472745	no	yes
M12	C6	R2	delta	57	19	59	57.557973234142	0.0217964889003909	483.384060190664	yes	no
M12	C7	R2	lambda	57	19	59	60.0423459180184	0.012813316631115	485.86843287454	no	no
M12	C7	R2	kappa	57	19	59	52.9318631559122	0.0544272430366755	478.757950112434	no	yes
M12	C7	R2	delta	57	19	59	85.8498144212142	1.46356078323251e-05	511.675901377736	yes	no
M12	C8	R2	lambda	57	13	65	30.6264442495344	0.242475249335304	665.332326602476	no	yes
M12	C8	R2	kappa	57	13	65	29.253005966843	0.299702864895169	663.958888319784	no	yes
M12	C8	R2	delta	57	13	65	41.7953000068105	0.0257672405565196	676.501182359752	yes	no
M3	C0	R1	lambda	58	43	35	281.194804563924	0	404.81182584052	no	no
M3	C0	R1	kappa	58	43	35	222.457309905964	4.89608353859694e-14	346.07433118256	no	no
M3	C0	R1	delta	58	43	35	193.489227462649	2.98251867647537e-10	317.106248739245	yes	no
M3	C1	R1	lambda	58	42	36	261.41785289005	0	391.330896368311	no	no
M3	C1	R1	kappa	58	42	36	216.308283112285	1.27009514017118e-13	346.221326590545	no	no
M3	C1	R1	delta	58	42	36	179.81208363894	6.20505158366313e-09	309.7251271172	yes	no
M3	C2	R1	lambda	58	41	37	242.750265176186	0	379.239154065075	no	no
M3	C2	R1	kappa	58	41	37	207.776260657051	6.91890988946398e-13	344.265149545939	no	no
M3	C2	R1	delta	58	41	37	174.49517818786	1.22047557615801e-08	310.984067076749	yes	no
M3	C3	R1	lambda	58	41	37	260.46590118785	0	396.954790076739	no	no
M3	C3	R1	kappa	58	41	37	210.537970792851	2.92654789291191e-13	347.02685968174	no	no
M3	C3	R1	delta	58	41	37	177.872199026605	4.78345474341779e-09	314.361087915494	yes	no
M3	C4	R1	lambda	58	40	38	246.15866115943	0	389.522297523066	no	no
M3	C4	R1	kappa	58	40	38	207.37522996084	2.97761815204467e-13	350.738866324476	no	no
M3	C4	R1	delta	58	40	38	174.0346919548	6.24153329020771e-09	317.398328318437	yes	no
M3	C5	R1	lambda	58	37	41	183.571498324905	2.74695821644855e-11	349.571498324905	no	no
M3	C5	R1	kappa	58	37	41	156.586069902646	7.25623462427549e-08	322.586069902646	no	no
M3	C5	R1	delta	58	37	41	132.637722207	3.40088647399206e-05	298.637722207	yes	no
M3	C6	R1	lambda	58	31	47	120.898700308044	1.12380169021709e-05	343.812986022329	no	no
M3	C6	R1	kappa	58	31	47	124.772280749839	4.06153729171077e-06	347.686566464125	no	no
M3	C6	R1	delta	58	31	47	101.013193789574	0.00128363695823897	323.927479503859	yes	no
M3	C7	R1	lambda	58	31	47	172.945395790702	2.03825845090932e-12	395.859681504987	no	no
M3	C7	R1	kappa	58	31	47	141.72374709303	3.51336313375583e-08	364.638032807316	no	no
M3	C7	R1	delta	58	31	47	123.865255357782	5.16719262011467e-06	346.779541072067	yes	no
M3	C8	R1	lambda	58	25	53	112.171705161155	1.13614166230569e-06	415.551015505983	no	no
M3	C8	R1	kappa	58	25	53	113.259518010372	8.26003680787224e-07	416.6388283552	no	no
M3	C8	R1	delta	58	25	53	93.873799413009	0.000171150441012791	397.253109757837	yes	no
M3	C0	R2	lambda	58	33	45	129.033659100942	5.70101202845841e-06	330.925550992834	no	no
M3	C0	R2	kappa	58	33	45	124.382102323825	1.86365536735122e-05	326.273994215717	no	no
M3	C0	R2	delta	58	33	45	120.545159058156	4.80063738417247e-05	322.437050950048	yes	no
M3	C1	R2	lambda	58	32	46	118.148112316876	4.4773075121074e-05	330.259223427987	no	no
M3	C1	R2	kappa	58	32	46	117.378671041515	5.40647524495119e-05	329.489782152626	no	no
M3	C1	R2	delta	58	32	46	110.190564858137	0.000296246502647146	322.301675969248	yes	no
M3	C2	R2	lambda	58	31	47	107.203441996807	0.00032314573297787	330.117727711093	no	no
M3	C2	R2	kappa	58	31	47	111.059085096737	0.000130712571168701	333.973370811022	no	no
M3	C2	R2	delta	58	31	47	107.027350484061	0.000336509175792421	329.941636198346	yes	no
M3	C3	R2	lambda	58	31	47	112.781433902192	8.63137113754631e-05	335.695719616478	no	no
M3	C3	R2	kappa	58	31	47	112.999955444927	8.1849022634306e-05	335.914241159212	no	no
M3	C3	R2	delta	58	31	47	108.963391802287	0.000214680264703282	331.877677516573	yes	no
M3	C4	R2	lambda	58	30	48	110.137779361545	8.56042145328528e-05	344.490720538016	no	no
M3	C4	R2	kappa	58	30	48	110.57622069308	7.68515787892277e-05	344.929161869551	no	no
M3	C4	R2	delta	58	30	48	106.530378963428	0.000204601054809017	340.883320139899	yes	no
M3	C5	R2	lambda	58	27	51	78.5300749470654	0.0162806386479029	351.626849140614	no	no
M3	C5	R2	kappa	58	27	51	76.863879300575	0.0221457461404047	349.960653494123	no	no
M3	C5	R2	delta	58	27	51	72.1410460142375	0.0500997728599738	345.237820207786	yes	no
M3	C6	R2	lambda	58	21	57	43.0428320686739	0.426408155599876	421.522832068674	no	yes
M3	C6	R2	kappa	58	21	57	49.4601729769417	0.199884964778366	427.940172976942	no	yes
M3	C6	R2	delta	58	21	57	45.0505294942395	0.345499659897316	423.530529494239	yes	no
M3	C7	R2	lambda	58	21	57	65.6359565343122	0.0113014815570931	444.115956534312	no	no
M3	C7	R2	kappa	58	21	57	64.7329497370699	0.0136820125379218	443.21294973707	no	no
M3	C7	R2	delta	58	21	57	64.7633493742506	0.0135949603689405	443.243349374251	yes	no
M3	C8	R2	lambda	58	15	63	34.5324437021157	0.260049807748139	584.953496333695	no	yes
M3	C8	R2	kappa	58	15	63	40.0497004592006	0.10390524943069	590.47075309078	no	yes
M3	C8	R2	delta	58	15	63	38.4727925351307	0.137984443666161	588.89384516671	yes	no
M8	C0	R1	lambda	58	42	36	282.523778602743	0	412.436822081004	no	no
M8	C0	R1	kappa	58	42	36	217.815438915419	7.91589016557737e-14	347.72848239368	no	no
M8	C0	R1	delta	58	42	36	191.218011116846	2.46150433369507e-10	321.131054595107	yes	no
M8	C1	R1	lambda	58	41	37	262.746826928869	0	399.235715817758	no	no
M8	C1	R1	kappa	58	41	37	211.666412121746	2.05502281858116e-13	348.155301010635	no	no
M8	C1	R1	delta	58	41	37	177.540867293136	5.24710253024807e-09	314.029756182025	yes	no
M8	C2	R1	lambda	58	40	38	244.079239215004	0	387.44287557864	no	no
M8	C2	R1	kappa	58	40	38	203.134389666511	1.12210241098865e-12	346.498026030148	no	no
M8	C2	R1	delta	58	40	38	172.223961842057	1.03469696144387e-08	315.587598205693	yes	no
M8	C3	R1	lambda	58	40	38	261.794875226669	0	405.158511590305	no	no
M8	C3	R1	kappa	58	40	38	205.896099802315	4.73843186910017e-13	349.259736165952	no	no
M8	C3	R1	delta	58	40	38	175.600982680802	4.01790534176882e-09	318.964619044438	yes	no
M8	C4	R1	lambda	58	39	39	247.487635198248	0	398.045774733132	no	no
M8	C4	R1	kappa	58	39	39	202.733358970305	4.8150372577993e-13	353.291498505188	no	no
M8	C4	R1	delta	58	39	39	171.763475608997	5.23364440674357e-09	322.321615143881	yes	no
M8	C5	R1	lambda	58	36	42	184.900472363724	6.98530122633656e-12	359.200472363724	no	no
M8	C5	R1	kappa	58	36	42	151.944198912107	1.18656491743252e-07	326.244198912107	no	no
M8	C5	R1	delta	58	36	42	130.366505861197	3.10185579651678e-05	304.666505861197	yes	no
M8	C6	R1	lambda	58	30	48	122.227674346861	3.79026197017129e-06	356.580615523332	no	no
M8	C6	R1	kappa	58	30	48	120.1304097593	6.64229442148834e-06	354.48335093577	no	no
M8	C6	R1	delta	58	30	48	98.7419774437702	0.00120910837064947	333.094918620241	yes	no
M8	C7	R1	lambda	58	30	48	174.27436982952	4.44977388269763e-13	408.627311005991	no	no
M8	C7	R1	kappa	58	30	48	137.081876102495	5.76211235392421e-08	371.434817278965	no	no
M8	C7	R1	delta	58	30	48	121.594039011978	4.49415799363972e-06	355.946980188449	yes	no
M8	C8	R1	lambda	58	24	54	113.500679199974	3.16342527506563e-07	433.643536342831	no	no
M8	C8	R1	kappa	58	24	54	108.617647019837	1.36005248552173e-06	428.760504162694	no	no
M8	C8	R1	delta	58	24	54	91.6025830672056	0.000152417508688996	411.745440210063	yes	no
M8	C0	R2	lambda	58	32	46	130.362633139761	1.92713553759383e-06	342.473744250872	no	no
M8	C0	R2	kappa	58	32	46	119.74023133328	3.0193078278451e-05	331.851342444391	no	no
M8	C0	R2	delta	58	32	46	118.273942712353	4.34084329776763e-05	330.385053823464	yes	no
M8	C1	R2	lambda	58	31	47	119.477086355694	1.6212616297806e-05	342.39137206998	no	no
M8	C1	R2	kappa	58	31	47	112.736800050977	8.72540735510352e-05	335.651085765263	no	no
M8	C1	R2	delta	58	31	47	107.919348512333	0.000273859213728023	330.833634226619	yes	no
M8	C2	R2	lambda	58	30	48	108.532416035625	0.000126605891857423	342.885357212095	no	no
M8	C2	R2	kappa	58	30	48	106.417214106197	0.000210170765188811	340.770155282668	no	no
M8	C2	R2	delta	58	30	48	104.756134138257	0.00031067005266372	339.109075314728	yes	no
M8	C3	R2	lambda	58	30	48	114.110407941011	3.17398881271025e-05	348.463349117481	no	no
M8	C3	R2	kappa	58	30	48	108.358084454391	0.000132056995129415	342.711025630862	no	no
M8	C3	R2	delta	58	30	48	106.692175456484	0.000196883133119496	341.045116632955	yes	no
M8	C4	R2	lambda	58	29	49	111.466753400363	3.10261688374336e-05	357.951601885212	no	no
M8	C4	R2	kappa	58	29	49	105.934349702545	0.000124361122774697	352.419198187393	no	no
M8	C4	R2	delta	58	29	49	104.259162617625	0.00018683814011744	350.744011102473	yes	no
M8	C5	R2	lambda	58	26	52	79.8590489858839	0.00778659685185901	367.592382319217	no	no
M8	C5	R2	kappa	58	26	52	72.2220083100367	0.0332136454157131	359.95534164337	no	no
M8	C5	R2	delta	58	26	52	69.8698296684341	0.049687444763625	357.603163001767	yes	no
M8	C6	R2	lambda	58	20	58	44.3718061074915	0.292532609606528	445.538472774158	no	yes
M8	C6	R2	kappa	58	20	58	44.8183019864025	0.276797766075954	445.984968653069	no	yes
M8	C6	R2	delta	58	20	58	42.7793131484361	0.352707508593957	443.945979815103	yes	no
M8	C7	R2	lambda	58	20	58	66.9649305731305	0.00477493566314457	468.131597239797	no	no
M8	C7	R2	kappa	58	20	58	60.0910787465345	0.021469694926931	461.257745413201	no	no
M8	C7	R2	delta	58	20	58	62.4921330284472	0.0129729788847891	463.658799695114	yes	no
M8	C8	R2	lambda	58	14	64	35.861417740934	0.146160722392129	626.083639963156	no	yes
M8	C8	R2	kappa	58	14	64	35.4078294686652	0.158304940689126	625.630051690887	no	yes
M8	C8	R2	delta	58	14	64	36.2015761893273	0.137536291797797	626.423798411549	yes	no
M12	C0	R1	lambda	58	41	37	280.052244968993	0	416.541133857882	no	no
M12	C0	R1	kappa	58	41	37	216.540389796095	4.40758540776187e-14	353.029278684984	no	no
M12	C0	R1	delta	58	41	37	190.007378746135	1.48033252322932e-10	326.496267635024	yes	no
M12	C1	R1	lambda	58	40	38	260.275293295119	0	403.638929658755	no	no
M12	C1	R1	kappa	58	40	38	210.391363002422	1.14797060746241e-13	353.754999366058	no	no
M12	C1	R1	delta	58	40	38	176.330234922425	3.26962590335711e-09	319.693871286061	yes	no
M12	C2	R1	lambda	58	39	39	241.607705581255	0	392.165845116138	no	no
M12	C2	R1	kappa	58	39	39	201.859340547188	6.34159391665889e-13	352.417480082072	no	no
M12	C2	R1	delta	58	39	39	171.013329471346	6.46960973682553e-09	321.57146900623	yes	no
M12	C3	R1	lambda	58	39	39	259.323341592919	0	409.881481127803	no	no
M12	C3	R1	kappa	58	39	39	204.621050682988	2.65121258280487e-13	355.179190217871	no	no
M12	C3	R1	delta	58	39	39	174.390350310091	2.47765452598969e-09	324.948489844975	yes	no
M12	C4	R1	lambda	58	38	40	245.016101564499	0	403.111339659737	no	no
M12	C4	R1	kappa	58	38	40	201.458309850977	2.67230682027275e-13	359.553547946215	no	no
M12	C4	R1	delta	58	38	40	170.552843238286	3.21771165268103e-09	328.648081333524	yes	no
M12	C5	R1	lambda	58	35	43	182.428938729974	5.70632430196838e-12	365.454579755615	no	no
M12	C5	R1	kappa	58	35	43	150.669149792783	7.63871008668815e-08	333.694790818424	no	no
M12	C5	R1	delta	58	35	43	129.155873490486	2.17620863562917e-05	312.181514516127	yes	no
M12	C6	R1	lambda	58	29	49	119.756140713112	3.44941526109199e-06	366.24098919796	no	no
M12	C6	R1	kappa	58	29	49	118.855360639977	4.40708581517235e-06	365.340209124825	no	no
M12	C6	R1	delta	58	29	49	97.5313450730592	0.000895599613512377	344.016193557908	yes	no
M12	C7	R1	lambda	58	29	49	171.802836195771	3.38284955603285e-13	418.287684680619	no	no
M12	C7	R1	kappa	58	29	49	135.806826983167	3.48829005680784e-08	382.291675468015	no	no
M12	C7	R1	delta	58	29	49	120.383406641267	2.90584315287834e-06	366.868255126116	yes	no
M12	C8	R1	lambda	58	23	55	111.029145566224	2.67896094197084e-07	449.177293714372	no	no
M12	C8	R1	kappa	58	23	55	107.342597900509	8.22060311045369e-07	445.490746048657	no	no
M12	C8	R1	delta	58	23	55	90.3919506964946	0.000101755802260906	428.540098844643	yes	no
M12	C0	R2	lambda	58	31	47	127.891099506011	1.75523064782634e-06	350.805385220296	no	no
M12	C0	R2	kappa	58	31	47	118.465182213956	2.09949744517379e-05	341.379467928242	no	no
M12	C0	R2	delta	58	31	47	117.063310341642	2.99362733794384e-05	339.977596055928	yes	no
M12	C1	R2	lambda	58	30	48	117.005552721944	1.50917879313539e-05	351.358493898415	no	no
M12	C1	R2	kappa	58	30	48	111.461750931653	6.17301096665912e-05	345.814692108123	no	no
M12	C1	R2	delta	58	30	48	106.708716141622	0.000196110046030817	341.061657318093	yes	no
M12	C2	R2	lambda	58	29	49	106.060882401875	0.000120564404825996	352.545730886724	no	no
M12	C2	R2	kappa	58	29	49	105.142164986874	0.000150879615049448	351.627013471722	no	no
M12	C2	R2	delta	58	29	49	103.545501767546	0.000221780351873258	350.030350252395	yes	no
M12	C3	R2	lambda	58	29	49	111.638874307262	2.96836387128074e-05	358.12372279211	no	no
M12	C3	R2	kappa	58	29	49	107.083035335063	9.37283906039532e-05	353.567883819912	no	no
M12	C3	R2	delta	58	29	49	105.481543085773	0.000138913124860252	351.966391570621	yes	no
M12	C4	R2	lambda	58	28	50	108.995219766614	2.88906267641442e-05	368.370219766614	no	no
M12	C4	R2	kappa	58	28	50	104.659300583217	8.75307566254868e-05	364.034300583217	no	no
M12	C4	R2	delta	58	28	50	103.048530246914	0.000130744374130853	362.423530246914	yes	no
M12	C5	R2	lambda	58	25	53	77.3875153521338	0.00777296289701257	380.766825696961	no	no
M12	C5	R2	kappa	58	25	53	70.9469591907125	0.0272725240886468	374.32626953554	no	no
M12	C5	R2	delta	58	25	53	68.6591972977231	0.0410204739408173	372.038507642551	yes	no
M12	C6	R2	lambda	58	19	59	41.9002724737423	0.305419236288341	467.726359430264	no	yes
M12	C6	R2	kappa	58	19	59	43.5432528670792	0.247300834495027	469.369339823601	no	yes
M12	C6	R2	delta	58	19	59	41.5686807777251	0.318039387930768	467.394767734247	yes	no
M12	C7	R2	lambda	58	19	59	64.4933969393812	0.00464522441870452	490.319483895903	no	no
M12	C7	R2	kappa	58	19	59	58.8160296272067	0.0167102372641824	484.642116583728	no	no
M12	C7	R2	delta	58	19	59	61.2815006577362	0.00973617318432629	487.107587614258	yes	no
M12	C8	R2	lambda	58	13	65	33.3898841071847	0.151085008379956	668.095766460126	no	yes
M12	C8	R2	kappa	58	13	65	34.1327803493374	0.131713675246316	668.838662702279	no	yes
M12	C8	R2	delta	58	13	65	34.9909438186163	0.111844821406643	669.696826171558	yes	no
M3	C0	R1	lambda	59	43	35	278.042721266085	0	401.65974254268	no	no
M3	C0	R1	kappa	59	43	35	223.871317282907	3.14193115968919e-14	347.488338559503	no	no
M3	C0	R1	delta	59	43	35	189.91974172652	8.24105006458353e-10	313.536763003116	yes	no
M3	C1	R1	lambda	59	42	36	252.103640042731	0	382.016683520992	no	no
M3	C1	R1	kappa	59	42	36	211.716369507565	5.30131494258512e-13	341.629412985826	no	no
M3	C1	R1	delta	59	42	36	172.446112569855	4.5940875326167e-08	302.359156048116	yes	no
M3	C2	R1	lambda	59	41	37	234.958988648198	1.11022302462516e-16	371.447877537087	no	no
M3	C2	R1	kappa	59	41	37	206.003206421239	1.19793064357054e-12	342.492095310128	no	no
M3	C2	R1	delta	59	41	37	170.055993898436	4.09117585364882e-08	306.544882787325	yes	no
M3	C3	R1	lambda	59	41	37	250.621698958167	0	387.110587847056	no	no
M3	C3	R1	kappa	59	41	37	206.97758990326	8.86291040558262e-13	343.466478792149	no	no
M3	C3	R1	delta	59	41	37	171.212464811208	2.99260967118187e-08	307.701353700097	yes	no
M3	C4	R1	lambda	59	40	38	238.205699217837	0	381.569335581474	no	no
M3	C4	R1	kappa	59	40	38	205.305021933883	5.7021054544748e-13	348.66865829752	no	no
M3	C4	R1	delta	59	40	38	169.533589097803	2.1761618174132e-08	312.897225461439	yes	no
M3	C5	R1	lambda	59	37	41	174.939507315226	3.7454606083287e-10	340.939507315226	no	no
M3	C5	R1	kappa	59	37	41	150.398096390496	3.87509062615976e-07	316.398096390496	no	no
M3	C5	R1	delta	59	37	41	126.266317496417	0.000147577994468628	292.266317496417	yes	no
M3	C6	R1	lambda	59	31	47	116.273703239327	3.64951018800852e-05	339.187988953613	no	no
M3	C6	R1	kappa	59	31	47	122.767987408694	6.90059364727436e-06	345.68227312298	no	no
M3	C6	R1	delta	59	31	47	102.654678859592	0.000898710150156301	325.568964573878	yes	no
M3	C7	R1	lambda	59	31	47	164.167920710888	3.53602702674038e-11	387.082206425173	no	no
M3	C7	R1	kappa	59	31	47	137.026402355888	1.37029050883974e-07	359.940688070174	no	no
M3	C7	R1	delta	59	31	47	118.483923264382	2.08950815918652e-05	341.398208978668	yes	no
M3	C8	R1	lambda	59	25	53	107.956091543384	3.83022714978143e-06	411.335401888212	no	no
M3	C8	R1	kappa	59	25	53	111.256343091789	1.48330430571608e-06	414.635653436616	no	no
M3	C8	R1	delta	59	25	53	95.2203480551915	0.000121309945027459	398.599658400019	yes	no
M3	C0	R2	lambda	59	33	45	126.90344652715	9.85536044162405e-06	328.795338419041	no	no
M3	C0	R2	kappa	59	33	45	122.446044478828	3.01493420500343e-05	324.33793637072	no	no
M3	C0	R2	delta	59	33	45	118.033371428625	8.77790126523337e-05	319.925263320517	yes	no
M3	C1	R2	lambda	59	32	46	109.849296861495	0.000320251234692037	321.960407972606	no	no
M3	C1	R2	kappa	59	32	46	109.050943959803	0.000383877595127813	321.162055070914	no	no
M3	C1	R2	delta	59	32	46	105.633049308888	0.000819818690707574	317.744160419999	yes	no
M3	C2	R2	lambda	59	31	47	100.179776049223	0.00153423757840165	323.094061763508	no	no
M3	C2	R2	kappa	59	31	47	104.199186174393	0.000638624906461605	327.113471888678	no	no
M3	C2	R2	delta	59	31	47	104.14553446851	0.000646313206055016	327.059820182796	yes	no
M3	C3	R2	lambda	59	31	47	103.769686795632	0.000702691175405223	326.683972509918	no	no
M3	C3	R2	kappa	59	31	47	104.398645352145	0.000610797893799586	327.312931066431	no	no
M3	C3	R2	delta	59	31	47	104.809655001946	0.000557050488606659	327.723940716232	yes	no
M3	C4	R2	lambda	59	30	48	102.511265824186	0.00052137381412154	336.864207000656	no	no
M3	C4	R2	kappa	59	30	48	103.093531564312	0.000456391686175506	337.446472740783	no	no
M3	C4	R2	delta	59	30	48	103.5512340305	0.000410810646176762	337.904175206971	yes	no
M3	C5	R2	lambda	59	27	51	73.0687563070711	0.042964993160299	346.165530500619	no	no
M3	C5	R2	kappa	59	27	51	70.9319847181186	0.0608928022216794	344.028758911667	no	yes
M3	C5	R2	delta	59	27	51	69.9120343062878	0.071457256720613	343.008808499836	yes	no
M3	C6	R2	lambda	59	21	57	40.0391178785402	0.557355065189806	418.51911787854	no	yes
M3	C6	R2	kappa	59	21	57	45.7347798849844	0.319782079854542	424.214779884984	no	yes
M3	C6	R2	delta	59	21	57	45.5714380061753	0.32582574996875	424.051438006175	yes	no
M3	C7	R2	lambda	59	21	57	59.7438235835473	0.0370395200260827	438.223823583547	no	no
M3	C7	R2	kappa	59	21	57	58.3090678023169	0.0483447434362267	436.789067802317	no	no
M3	C7	R2	delta	59	21	57	62.4074012992763	0.0220500029584698	440.887401299276	yes	no
M3	C8	R2	lambda	59	15	63	31.9205540759066	0.37123138316055	582.341606707486	no	yes
M3	C8	R2	kappa	59	15	63	36.0739357027505	0.205666661623058	586.494988334329	no	yes
M3	C8	R2	delta	59	15	63	38.1684939676796	0.145471190430412	588.589546599259	yes	no
M8	C0	R1	lambda	59	42	36	279.37169538025	0	409.284738858511	no	no
M8	C0	R1	kappa	59	42	36	219.697406804787	4.37427871702312e-14	349.610450283048	no	no
M8	C0	R1	delta	59	42	36	189.658876041749	3.85935838842499e-10	319.571919520009	yes	no
M8	C1	R1	lambda	59	41	37	253.432614156897	0	389.921503045786	no	no
M8	C1	R1	kappa	59	41	37	207.542459029445	7.43960448801317e-13	344.031347918334	no	no
M8	C1	R1	delta	59	41	37	172.185246885084	2.2974237290363e-08	308.674135773973	yes	no
M8	C2	R1	lambda	59	40	38	236.287962762372	0	379.651599126009	no	no
M8	C2	R1	kappa	59	40	38	201.829295943119	1.68243197151696e-12	345.192932306756	no	no
M8	C2	R1	delta	59	40	38	169.795128213665	2.02524863546216e-08	313.158764577301	yes	no
M8	C3	R1	lambda	59	40	38	251.950673072353	0	395.314309435989	no	no
M8	C3	R1	kappa	59	40	38	202.803679425144	1.24356080988264e-12	346.16731578878	no	no
M8	C3	R1	delta	59	40	38	170.951599126437	1.47233835123828e-08	314.315235490074	yes	no
M8	C4	R1	lambda	59	39	39	239.534673332023	0	390.092812866907	no	no
M8	C4	R1	kappa	59	39	39	201.131111455767	7.97251153983325e-13	351.689250990651	no	no
M8	C4	R1	delta	59	39	39	169.272723413032	1.05525674864992e-08	319.830862947916	yes	no
M8	C5	R1	lambda	59	36	42	176.268481429392	1.01002983754483e-10	350.568481429392	no	no
M8	C5	R1	kappa	59	36	42	146.224185912375	5.58040795239911e-07	320.524185912375	no	no
M8	C5	R1	delta	59	36	42	126.005451811646	8.65184811486008e-05	300.305451811646	yes	no
M8	C6	R1	lambda	59	30	48	117.602677353501	1.29198664193808e-05	351.955618529972	no	no
M8	C6	R1	kappa	59	30	48	118.594076930574	9.96688287391301e-06	352.947018107045	no	no
M8	C6	R1	delta	59	30	48	102.393813174821	0.000535509211128882	336.746754351291	yes	no
M8	C7	R1	lambda	59	30	48	165.496894825073	8.21454015920153e-12	399.849836001544	no	no
M8	C7	R1	kappa	59	30	48	132.852491877772	1.96669994179111e-07	367.205433054242	no	no
M8	C7	R1	delta	59	30	48	118.223057579611	1.09857833443527e-05	352.575998756082	yes	no
M8	C8	R1	lambda	59	24	54	109.285065657569	1.11699711058399e-06	429.427922800426	no	no
M8	C8	R1	kappa	59	24	54	107.082432613672	2.13255396708245e-06	427.22528975653	no	no
M8	C8	R1	delta	59	24	54	94.9594823704203	6.31449668937467e-05	415.102339513277	yes	no
M8	C0	R2	lambda	59	32	46	128.232420641315	3.40124600639591e-06	340.343531752426	no	no
M8	C0	R2	kappa	59	32	46	118.272134000708	4.34277607639366e-05	330.383245111819	no	no
M8	C0	R2	delta	59	32	46	117.772505743854	4.90976836003965e-05	329.883616854965	yes	no
M8	C1	R2	lambda	59	31	47	111.178270975661	0.000127038517758749	334.092556689947	no	no
M8	C1	R2	kappa	59	31	47	104.877033481683	0.000548680635649945	327.791319195968	no	no
M8	C1	R2	delta	59	31	47	105.372183624116	0.000490744128348375	328.286469338402	yes	no
M8	C2	R2	lambda	59	30	48	101.508750163397	0.000654387562762038	335.861691339867	no	no
M8	C2	R2	kappa	59	30	48	100.025275696273	0.000911707468219447	334.378216872744	no	no
M8	C2	R2	delta	59	30	48	103.884668783739	0.000380376476454169	338.237609960209	yes	no
M8	C3	R2	lambda	59	30	48	105.098660909817	0.000286767754313355	339.451602086288	no	no
M8	C3	R2	kappa	59	30	48	100.224734874029	0.000872233528872224	334.5776760505	no	no
M8	C3	R2	delta	59	30	48	104.548789317175	0.000326052724648807	338.901730493646	yes	no
M8	C4	R2	lambda	59	29	49	103.840239938371	0.000206649859013752	350.32508842322	no	no
M8	C4	R2	kappa	59	29	49	98.9196210861958	0.000654132575303668	345.404469571044	no	no
M8	C4	R2	delta	59	29	49	103.290368345729	0.000235730549220659	349.775216830578	yes	no
M8	C5	R2	lambda	59	26	52	74.3977304212368	0.0224498429379533	362.13106375457	no	no
M8	C5	R2	kappa	59	26	52	66.758074239998	0.0817743232606032	354.491407573331	no	yes
M8	C5	R2	delta	59	26	52	69.6511686215165	0.0515252451343529	357.38450195485	yes	no
M8	C6	R2	lambda	59	20	58	41.368091992714	0.410732306752462	442.534758659381	no	yes
M8	C6	R2	kappa	59	20	58	41.560869406865	0.402579518570113	442.727536073532	no	yes
M8	C6	R2	delta	59	20	58	45.3105723214041	0.26005905854008	446.477238988071	yes	no
M8	C7	R2	lambda	59	20	58	61.0727976977327	0.0175239661237055	462.239464364399	no	no
M8	C7	R2	kappa	59	20	58	54.1351573242007	0.0670962600012422	455.301823990867	no	yes
M8	C7	R2	delta	59	20	58	62.1465356145051	0.0139690938301898	463.313202281172	yes	no
M8	C8	R2	lambda	59	14	64	33.249528190092	0.226677653084202	623.471750412314	no	yes
M8	C8	R2	kappa	59	14	64	31.9000252246343	0.278598405370342	622.122247446856	no	yes
M8	C8	R2	delta	59	14	64	37.9076282829083	0.10015911226955	628.129850505131	yes	no
M12	C0	R1	lambda	59	41	37	276.900161690883	0	413.389050579772	no	no
M12	C0	R1	kappa	59	41	37	218.062695766605	2.72004641033163e-14	354.551584655494	no	no
M12	C0	R1	delta	59	41	37	184.599977312881	7.109124400273e-10	321.08886620177	yes	no
M12	C1	R1	lambda	59	40	38	250.961080467529	0	394.324716831166	no	no
M12	C1	R1	kappa	59	40	38	205.907747991263	4.72066830070617e-13	349.271384354899	no	no
M12	C1	R1	delta	59	40	38	167.126348156217	4.19927052019986e-08	310.489984519853	yes	no
M12	C2	R1	lambda	59	39	39	233.816429072997	0	384.37456860788	no	no
M12	C2	R1	kappa	59	39	39	200.194584904936	1.06936681731895e-12	350.75272443982	no	no
M12	C2	R1	delta	59	39	39	164.736229484797	3.70928159298956e-08	315.294369019681	yes	no
M12	C3	R1	lambda	59	39	39	249.479139382973	0	400.037278917857	no	no
M12	C3	R1	kappa	59	39	39	201.168968386959	7.87814258274011e-13	351.727107921842	no	no
M12	C3	R1	delta	59	39	39	165.89270039757	2.69908049244094e-08	316.450839932453	yes	no
M12	C4	R1	lambda	59	38	40	237.063139642643	0	395.158377737882	no	no
M12	C4	R1	kappa	59	38	40	199.496400417582	4.98934227266545e-13	357.59163851282	no	no
M12	C4	R1	delta	59	38	40	164.213824684164	1.93905094203473e-08	322.309062779402	yes	no
M12	C5	R1	lambda	59	35	43	173.796947740024	8.45933323390113e-11	356.822588765665	no	no
M12	C5	R1	kappa	59	35	43	144.589474874193	4.06530430097085e-07	327.615115899834	no	no
M12	C5	R1	delta	59	35	43	120.946553082778	0.00015156743993372	303.972194108419	yes	no
M12	C6	R1	lambda	59	29	49	115.131143664125	1.19433577954187e-05	361.615992148974	no	no
M12	C6	R1	kappa	59	29	49	116.959365892391	7.34511157307605e-06	363.44421437724	no	no
M12	C6	R1	delta	59	29	49	97.3349144459532	0.000935934329035382	343.819762930802	yes	no
M12	C7	R1	lambda	59	29	49	163.025361135694	6.43307629388801e-12	409.510209620542	no	no
M12	C7	R1	kappa	59	29	49	131.217780839587	1.35227443798236e-07	377.702629324435	no	no
M12	C7	R1	delta	59	29	49	113.164158850744	2.0004543302532e-05	359.649007335592	yes	no
M12	C8	R1	lambda	59	23	55	106.81353196819	9.63700945266766e-07	444.961680116338	no	no
M12	C8	R1	kappa	59	23	55	105.447721575487	1.44930151879663e-06	443.595869723636	no	no
M12	C8	R1	delta	59	23	55	89.9005836415527	0.000115915733589045	428.048731789701	yes	no
M12	C0	R2	lambda	59	31	47	125.760886951948	3.11886002446471e-06	348.675172666233	no	no
M12	C0	R2	kappa	59	31	47	116.637422962525	3.33173848243717e-05	339.551708676811	no	no
M12	C0	R2	delta	59	31	47	112.713607014987	8.77466028629259e-05	335.627892729272	yes	no
M12	C1	R2	lambda	59	30	48	108.706737286293	0.000121371890504318	343.059678462764	no	no
M12	C1	R2	kappa	59	30	48	103.242322443501	0.000441069475037081	337.595263619971	no	no
M12	C1	R2	delta	59	30	48	100.313284895249	0.000855233404739586	334.666226071719	yes	no
M12	C2	R2	lambda	59	29	49	99.0372164740209	0.000636809123085946	345.522064958869	no	no
M12	C2	R2	kappa	59	29	49	98.3905646580899	0.000737765725700279	344.875413142938	no	no
M12	C2	R2	delta	59	29	49	98.8257700548713	0.000668278808921174	345.31061853972	yes	no
M12	C3	R2	lambda	59	29	49	102.627127220438	0.000276040905158315	349.111975705286	no	no
M12	C3	R2	kappa	59	29	49	98.5900238358443	0.000705107298270113	345.074872320693	no	no
M12	C3	R2	delta	59	29	49	99.4898905883076	0.000574111851174397	345.974739073156	yes	no
M12	C4	R2	lambda	59	28	50	101.368706248992	0.000197423232970673	360.743706248992	no	no
M12	C4	R2	kappa	59	28	50	97.2849100480108	0.000522691332582648	356.659910048011	no	no
M12	C4	R2	delta	59	28	50	98.2314696168616	0.000418626234615194	357.606469616862	yes	no
M12	C5	R2	lambda	59	25	53	71.9261967318692	0.0227575295931741	375.305507076697	no	no
M12	C5	R2	kappa	59	25	53	65.1233632018159	0.0738998628997591	368.502673546643	no	yes
M12	C5	R2	delta	59	25	53	64.5922698926489	0.0803589657710975	367.971580237477	yes	no
M12	C6	R2	lambda	59	19	59	38.8965583033383	0.429179916436155	464.72264525986	no	yes
M12	C6	R2	kappa	59	19	59	39.9261583686817	0.384543555357472	465.752245325203	no	yes
M12	C6	R2	delta	59	19	59	40.2516735925365	0.37086991941254	466.077760549058	yes	no
M12	C7	R2	lambda	59	19	59	58.6012640083533	0.0174942033398321	484.427350964875	no	no
M12	C7	R2	kappa	59	19	59	52.5004462860157	0.0589652849850333	478.326533242537	no	yes
M12	C7	R2	delta	59	19	59	57.0876368856375	0.024030158776202	482.913723842159	yes	no
M12	C8	R2	lambda	59	13	65	30.7779945007125	0.236641276119635	665.483876853654	no	yes
M12	C8	R2	kappa	59	13	65	30.2653141864493	0.25676537997186	664.97119653939	no	yes
M12	C8	R2	delta	59	13	65	32.8487295540408	0.16653206079562	667.554611906982	yes	no
M3	C0	R1	lambda	60	43	35	278.633690361548	0	402.250711638144	no	no
M3	C0	R1	kappa	60	43	35	217.560303991719	2.25375273998907e-13	341.177325268315	no	no
M3	C0	R1	delta	60	43	35	185.639771265676	2.73604683354023e-09	309.256792542271	yes	no
M3	C1	R1	lambda	60	42	36	254.61921197679	0	384.532255455051	no	no
M3	C1	R1	kappa	60	42	36	204.619561135188	4.65061322785232e-12	334.532604613449	no	no
M3	C1	R1	delta	60	42	36	171.519904573838	5.88035564685896e-08	301.432948052099	yes	no
M3	C2	R1	lambda	60	41	37	237.422654774786	0	373.911543663675	no	no
M3	C2	R1	kappa	60	41	37	199.559550234159	8.59301518829625e-12	336.048439123048	no	no
M3	C2	R1	delta	60	41	37	170.27601574009	3.85540787073424e-08	306.764904628979	yes	no
M3	C3	R1	lambda	60	41	37	255.927760528426	0	392.416649417315	no	no
M3	C3	R1	kappa	60	41	37	200.933096618284	5.66446889394001e-12	337.421985507173	no	no
M3	C3	R1	delta	60	41	37	170.345135654024	3.78413449464432e-08	306.834024542913	yes	no
M3	C4	R1	lambda	60	40	38	241.544406954571	0	384.908043318207	no	no
M3	C4	R1	kappa	60	40	38	200.11412372327	2.85793610999008e-12	343.477760086907	no	no
M3	C4	R1	delta	60	40	38	170.551522886806	1.6443507999675e-08	313.915159250442	yes	no
M3	C5	R1	lambda	60	37	41	176.089396168676	2.65691579848237e-10	342.089396168676	no	no
M3	C5	R1	kappa	60	37	41	145.325359052293	1.46657948651985e-06	311.325359052293	no	no
M3	C5	R1	delta	60	37	41	126.674249205256	0.000134666160322428	292.674249205256	yes	no
M3	C6	R1	lambda	60	31	47	116.61092154671	3.35395724426757e-05	339.525207260996	no	no
M3	C6	R1	kappa	60	31	47	118.406355428356	2.13115482257109e-05	341.320641142641	no	no
M3	C6	R1	delta	60	31	47	104.014680716292	0.000665435194416752	326.928966430578	yes	no
M3	C7	R1	lambda	60	31	47	167.791270550702	1.09917630553014e-11	390.705556264987	no	no
M3	C7	R1	kappa	60	31	47	132.725661685425	4.62826551417272e-07	355.63994739971	no	no
M3	C7	R1	delta	60	31	47	117.944139930158	2.3965219378308e-05	340.858425644443	yes	no
M3	C8	R1	lambda	60	25	53	107.950329625464	3.83650806934366e-06	411.329639970292	no	no
M3	C8	R1	kappa	60	25	53	107.321735193849	4.58565258065757e-06	410.701045538677	no	no
M3	C8	R1	delta	60	25	53	94.8418514803282	0.000133692071397351	398.221161825156	yes	no
M3	C0	R2	lambda	60	33	45	127.465824859785	8.53611747209104e-06	329.357716751677	no	no
M3	C0	R2	kappa	60	33	45	125.193563543788	1.52012397768297e-05	327.08545543568	no	no
M3	C0	R2	delta	60	33	45	122.025846058672	3.34350951395335e-05	323.917737950564	yes	no
M3	C1	R2	lambda	60	32	46	113.808752321144	0.000127610373170883	325.919863432255	no	no
M3	C1	R2	kappa	60	32	46	111.09832823671	0.000240482302571787	323.209439347821	no	no
M3	C1	R2	delta	60	32	46	111.168473721981	0.000236619579442876	323.279584833092	yes	no
M3	C2	R2	lambda	60	31	47	103.686475552449	0.000715789657624755	326.600761266735	no	no
M3	C2	R2	kappa	60	31	47	106.88715061083	0.000347524795699328	329.801436325116	no	no
M3	C2	R2	delta	60	31	47	110.288068778652	0.000157067837438296	333.202354492938	yes	no
M3	C3	R2	lambda	60	31	47	110.878865478666	0.000136462760506273	333.793151192951	no	no
M3	C3	R2	kappa	60	31	47	107.884197390748	0.000276101212762669	330.798483105034	no	no
M3	C3	R2	delta	60	31	47	109.517510492138	0.000188466882777738	332.431796206423	yes	no
M3	C4	R2	lambda	60	30	48	107.667001303983	0.0001559713726067	342.019942480454	no	no
M3	C4	R2	kappa	60	30	48	106.98431901816	0.000183649483026516	341.33726019463	no	no
M3	C4	R2	delta	60	30	48	109.105517091261	0.000110169861879839	343.458458267731	yes	no
M3	C5	R2	lambda	60	27	51	74.9400371300433	0.0311983393341686	348.036811323592	yes	no
M3	C5	R2	kappa	60	27	51	72.4901912071873	0.0473039644995528	345.586965400736	no	no
M3	C5	R2	delta	60	27	51	74.4372091791897	0.0340445173523674	347.533983372738	yes	no
M3	C6	R2	lambda	60	21	57	39.9931151666692	0.559398392378189	418.473115166669	no	yes
M3	C6	R2	kappa	60	21	57	46.7137826490153	0.284878189334683	425.193782649015	no	yes
M3	C6	R2	delta	60	21	57	48.5939230995869	0.224574755372594	427.073923099587	yes	no
M3	C7	R2	lambda	60	21	57	64.2404812147624	0.0151647143702199	442.720481214762	no	no
M3	C7	R2	kappa	60	21	57	61.2526042706686	0.0277143160438336	439.732604270669	no	no
M3	C7	R2	delta	60	21	57	65.2771859568741	0.0121978585186456	443.757185956874	yes	no
M3	C8	R2	lambda	60	15	63	31.6436224601603	0.384282905304692	582.064675091739	no	yes
M3	C8	R2	kappa	60	15	63	36.8836202688054	0.180559890178976	587.304672900384	no	yes
M3	C8	R2	delta	60	15	63	37.7259763099136	0.156912698134962	588.147028941493	yes	no
M8	C0	R1	lambda	60	42	36	279.962664461405	0	409.875707939666	no	no
M8	C0	R1	kappa	60	42	36	211.829886070223	5.11812814352197e-13	341.742929548484	no	no
M8	C0	R1	delta	60	42	36	183.026569391874	2.53686438522749e-09	312.939612870135	yes	no
M8	C1	R1	lambda	60	41	37	255.948186076647	0	392.437074965536	no	no
M8	C1	R1	kappa	60	41	37	198.889143213684	1.05244701842366e-11	335.378032102573	no	no
M8	C1	R1	delta	60	41	37	168.906702700037	5.57251824684357e-08	305.395591588926	yes	no
M8	C2	R1	lambda	60	40	38	238.751628874614	0	382.11526523825	no	no
M8	C2	R1	kappa	60	40	38	193.829132312655	1.94522176144574e-11	337.192768676292	no	no
M8	C2	R1	delta	60	40	38	167.662813866289	3.629415956663e-08	311.026450229925	yes	no
M8	C3	R1	lambda	60	40	38	257.256734628285	0	400.620370991921	no	no
M8	C3	R1	kappa	60	40	38	195.202678696779	1.28339561200619e-11	338.566315060415	no	no
M8	C3	R1	delta	60	40	38	167.731933780223	3.56175681170967e-08	311.095570143859	yes	no
M8	C4	R1	lambda	60	39	39	242.87338105443	0	393.431520589314	no	no
M8	C4	R1	kappa	60	39	39	194.383705801766	6.49302833721777e-12	344.94184533665	no	no
M8	C4	R1	delta	60	39	39	167.938321013005	1.53156141102784e-08	318.496460547889	yes	no
M8	C5	R1	lambda	60	36	42	177.418370268532	7.10770331480148e-11	351.718370268532	no	no
M8	C5	R1	kappa	60	36	42	139.59494113079	3.1519417582615e-06	313.89494113079	no	no
M8	C5	R1	delta	60	36	42	124.061047331455	0.000135035752106383	298.361047331455	yes	no
M8	C6	R1	lambda	60	30	48	117.939895646538	1.18308514199805e-05	352.292836823008	no	no
M8	C6	R1	kappa	60	30	48	112.675937506851	4.55880914672635e-05	347.028878683322	no	no
M8	C6	R1	delta	60	30	48	101.401478842491	0.000670394200726454	335.754420018961	yes	no
M8	C7	R1	lambda	60	30	48	169.120244650561	2.48778775358005e-12	403.473185827032	no	no
M8	C7	R1	kappa	60	30	48	126.99524376392	1.02848396754673e-06	361.348184940391	no	no
M8	C7	R1	delta	60	30	48	115.330938056356	2.32475421383382e-05	349.683879232827	yes	no
M8	C8	R1	lambda	60	24	54	109.279303725323	1.11890109966151e-06	429.422160868181	no	no
M8	C8	R1	kappa	60	24	54	101.591317272344	1.02728546266251e-05	421.734174415201	no	no
M8	C8	R1	delta	60	24	54	92.228649606527	0.000129584626720969	412.371506749384	yes	no
M8	C0	R2	lambda	60	32	46	128.794798959642	2.92976262683542e-06	340.905910070754	no	no
M8	C0	R2	kappa	60	32	46	119.463145622292	3.2347794193921e-05	331.574256733403	no	no
M8	C0	R2	delta	60	32	46	119.412644184871	3.2756228002806e-05	331.523755295982	yes	no
M8	C1	R2	lambda	60	31	47	115.137726421001	4.84225327939125e-05	338.052012135286	no	no
M8	C1	R2	kappa	60	31	47	105.367910315206	0.000491218233411361	328.282196029492	no	no
M8	C1	R2	delta	60	31	47	108.55527184818	0.00023618572646833	331.469557562466	yes	no
M8	C2	R2	lambda	60	30	48	105.015449652277	0.000292407131394556	339.368390828748	no	no
M8	C2	R2	kappa	60	30	48	101.156732689326	0.000708318809087505	335.509673865796	no	no
M8	C2	R2	delta	60	30	48	107.674866904851	0.000155677131772225	342.027808081322	yes	no
M8	C3	R2	lambda	60	30	48	112.207839578525	5.12581981062521e-05	346.560780754995	no	no
M8	C3	R2	kappa	60	30	48	102.153779469244	0.000565540483327132	336.506720645714	no	no
M8	C3	R2	delta	60	30	48	106.904308618336	0.000187186393699634	341.257249794807	yes	no
M8	C4	R2	lambda	60	29	49	108.995975403842	5.81491625292196e-05	355.480823888691	no	no
M8	C4	R2	kappa	60	29	49	101.253901096655	0.000381474705486329	347.738749581504	no	no
M8	C4	R2	delta	60	29	49	106.492315217459	0.000108439831338347	352.977163702308	yes	no
M8	C5	R2	lambda	60	26	52	76.2690112298997	0.0158051558280767	364.002344563233	yes	no
M8	C5	R2	kappa	60	26	52	66.7597732856836	0.0817529929806947	354.493106619017	no	yes
M8	C5	R2	delta	60	26	52	71.8240073053885	0.0356107981925563	359.557340638722	yes	no
M8	C6	R2	lambda	60	20	58	41.3220892664967	0.41268741735932	442.488755933163	no	yes
M8	C6	R2	kappa	60	20	58	40.9833647275111	0.427191975998339	442.150031394178	no	yes
M8	C6	R2	delta	60	20	58	45.9807212257857	0.238320970754778	447.147387892452	yes	no
M8	C7	R2	lambda	60	20	58	65.5694553146216	0.00657551060273986	466.736121981288	no	no
M8	C7	R2	kappa	60	20	58	55.522186349164	0.0522286162167387	456.688853015831	no	yes
M8	C7	R2	delta	60	20	58	62.6639840830729	0.0125021722820133	463.83065074974	yes	no
M8	C8	R2	lambda	60	14	64	32.9725965600196	0.23675500703163	623.194818782242	no	yes
M8	C8	R2	kappa	60	14	64	31.1532023473008	0.310319699785397	621.375424569523	no	yes
M8	C8	R2	delta	60	14	64	35.1127744361124	0.166608313338467	625.334996658334	yes	no
M12	C0	R1	lambda	60	41	37	277.491130769081	0	413.980019657969	no	no
M12	C0	R1	kappa	60	41	37	210.78983038745	2.70450328798688e-13	347.278719276339	no	no
M12	C0	R1	delta	60	41	37	180.652581702966	2.18953633002172e-09	317.141470591855	yes	no
M12	C1	R1	lambda	60	40	38	253.476652384322	0	396.840288747959	no	no
M12	C1	R1	kappa	60	40	38	197.849087530912	5.72963898548551e-12	341.212723894548	no	no
M12	C1	R1	delta	60	40	38	166.532715011129	4.93251359756641e-08	309.896351374765	yes	no
M12	C2	R1	lambda	60	39	39	236.280095182318	0	386.838234717202	no	no
M12	C2	R1	kappa	60	39	39	192.789076629883	1.05917496995289e-11	343.347216164767	no	no
M12	C2	R1	delta	60	39	39	165.28882617738	3.18719819425439e-08	315.846965712264	yes	no
M12	C3	R1	lambda	60	39	39	254.78520093596	0	405.343340470843	no	no
M12	C3	R1	kappa	60	39	39	194.162623014009	6.94988511185102e-12	344.720762548893	no	no
M12	C3	R1	delta	60	39	39	165.357946091315	3.12720458417459e-08	315.916085626198	yes	no
M12	C4	R1	lambda	60	38	40	240.401847362105	0	398.497085457343	no	no
M12	C4	R1	kappa	60	38	40	193.343650118996	3.45601325335565e-12	351.438888214234	no	no
M12	C4	R1	delta	60	38	40	165.564333324097	1.32814965692063e-08	323.659571419335	yes	no
M12	C5	R1	lambda	60	35	43	174.946836576208	5.93315396812955e-11	357.972477601849	no	no
M12	C5	R1	kappa	60	35	43	138.554885448017	2.02117823744352e-06	321.580526473658	no	no
M12	C5	R1	delta	60	35	43	121.687059642547	0.00012793689658408	304.712700668188	yes	no
M12	C6	R1	lambda	60	29	49	115.468361954242	1.09242890372618e-05	361.953210439091	no	no
M12	C6	R1	kappa	60	29	49	111.635881824079	2.97064916476852e-05	358.120730308928	no	no
M12	C6	R1	delta	60	29	49	99.0274911535824	0.000638225079048427	345.512339638431	yes	no
M12	C7	R1	lambda	60	29	49	166.648710958235	1.92423854628032e-12	413.133559443084	no	no
M12	C7	R1	kappa	60	29	49	125.95518808115	6.1469582224305e-07	372.440036565998	no	no
M12	C7	R1	delta	60	29	49	112.956950367448	2.11121057824837e-05	359.441798852297	yes	no
M12	C8	R1	lambda	60	23	55	106.807770032998	9.6536816984738e-07	444.955918181146	no	no
M12	C8	R1	kappa	60	23	55	100.551261589574	6.08167051907582e-06	438.699409737722	no	no
M12	C8	R1	delta	60	23	55	89.8546619176187	0.000117332247868807	428.002810065767	yes	no
M12	C0	R2	lambda	60	31	47	126.323265267318	2.6817428017134e-06	349.237550981603	no	no
M12	C0	R2	kappa	60	31	47	118.42308993952	2.12210241423705e-05	341.337375653805	no	no
M12	C0	R2	delta	60	31	47	117.038656495962	3.01225889997037e-05	339.952942210248	yes	no
M12	C1	R2	lambda	60	30	48	112.666192728676	4.56996960519485e-05	347.019133905147	no	no
M12	C1	R2	kappa	60	30	48	104.327854632433	0.000343244064632819	338.680795808904	no	no
M12	C1	R2	delta	60	30	48	106.181284159272	0.000222253933464978	340.534225335742	yes	no
M12	C2	R2	lambda	60	29	49	102.543915959981	0.000281541688523901	349.02876444483	no	no
M12	C2	R2	kappa	60	29	49	100.116677006554	0.000496936478350696	346.601525491402	no	no
M12	C2	R2	delta	60	29	49	105.300879215943	0.000145164907967454	351.785727700791	yes	no
M12	C3	R2	lambda	60	29	49	109.736305886199	4.82374877431857e-05	356.221154371048	no	no
M12	C3	R2	kappa	60	29	49	101.113723786473	0.000394180656228538	347.598572271322	no	no
M12	C3	R2	delta	60	29	49	104.530320929428	0.000175000868247954	351.015169414276	yes	no
M12	C4	R2	lambda	60	28	50	106.524441711517	5.46057734652772e-05	365.899441711517	no	no
M12	C4	R2	kappa	60	28	50	100.213845413885	0.000261075550778922	359.588845413885	no	no
M12	C4	R2	delta	60	28	50	104.118327528551	0.000100223699625146	363.493327528551	yes	no
M12	C5	R2	lambda	60	25	53	73.7974775375751	0.0159420792994479	377.176787882403	yes	no
M12	C5	R2	kappa	60	25	53	65.7197176029112	0.0671651631846307	369.099027947739	no	yes
M12	C5	R2	delta	60	25	53	69.4500196164802	0.0357063013242925	372.829329961308	yes	no
M12	C6	R2	lambda	60	19	59	38.8505555742011	0.431218665004313	464.676642530723	no	yes
M12	C6	R2	kappa	60	19	59	39.9433090447391	0.383817504091451	465.769396001261	no	yes
M12	C6	R2	delta	60	19	59	43.6067335368774	0.245207624603111	469.432820493399	yes	no
M12	C7	R2	lambda	60	19	59	63.0979216222962	0.00643795413468029	488.924008578818	no	no
M12	C7	R2	kappa	60	19	59	54.4821306663938	0.0405074042626034	480.308217622915	no	no
M12	C7	R2	delta	60	19	59	60.2899963941646	0.0121350629612438	486.116083350686	yes	no
M12	C8	R2	lambda	60	13	65	30.5010628676941	0.247374743921929	665.206945220635	no	yes
M12	C8	R2	kappa	60	13	65	30.1131466645305	0.262949962084257	664.819029017472	no	yes
M12	C8	R2	delta	60	13	65	32.7387867472041	0.169811968136596	667.444669100145	yes	no
M3	C0	R1	lambda	61	43	35	283.047860224062	0	406.664881500658	no	no
M3	C0	R1	kappa	61	43	35	225.048950334962	2.16493489801906e-14	348.665971611558	no	no
M3	C0	R1	delta	61	43	35	195.75613559186	1.55298995885289e-10	319.373156868456	yes	no
M3	C1	R1	lambda	61	42	36	257.559617964705	0	387.472661442965	no	no
M3	C1	R1	kappa	61	42	36	215.820472428503	1.47992729182533e-13	345.733515906764	no	no
M3	C1	R1	delta	61	42	36	185.035544076452	1.44166301119242e-09	314.948587554713	yes	no
M3	C2	R1	lambda	61	41	37	237.659812633253	0	374.148701522142	no	no
M3	C2	R1	kappa	61	41	37	208.234859142206	6.00075544809897e-13	344.723748031095	no	no
M3	C2	R1	delta	61	41	37	184.442096492477	7.43880401721242e-10	320.930985381366	yes	no
M3	C3	R1	lambda	61	41	37	260.925142646656	0	397.414031535545	no	no
M3	C3	R1	kappa	61	41	37	212.849503798442	1.4166445794217e-13	349.338392687331	no	no
M3	C3	R1	delta	61	41	37	181.568882909382	1.68904146224946e-09	318.057771798271	yes	no
M3	C4	R1	lambda	61	40	38	245.511140565186	0	388.874776928823	no	no
M3	C4	R1	kappa	61	40	38	212.51882046914	5.82867087928207e-14	355.882456832776	no	no
M3	C4	R1	delta	61	40	38	183.002663535753	4.8203074864972e-10	326.366299899389	yes	no
M3	C5	R1	lambda	61	37	41	180.184431367721	7.73016095578782e-11	346.184431367721	no	no
M3	C5	R1	kappa	61	37	41	152.437336047705	2.24471194631981e-07	318.437336047705	no	no
M3	C5	R1	delta	61	37	41	140.481597852679	5.03124345496708e-06	306.481597852679	yes	no
M3	C6	R1	lambda	61	31	47	118.043317099014	2.33701230410999e-05	340.9576028133	no	no
M3	C6	R1	kappa	61	31	47	123.217485289522	6.13107215441389e-06	346.131771003808	no	no
M3	C6	R1	delta	61	31	47	112.787353209777	8.61897371574605e-05	335.701638924063	yes	no
M3	C7	R1	lambda	61	31	47	171.681685056513	3.08852943220472e-12	394.595970770798	no	no
M3	C7	R1	kappa	61	31	47	138.923363065239	7.93938936816119e-08	361.837648779525	no	no
M3	C7	R1	delta	61	31	47	128.502648459073	1.48605660077461e-06	351.416934173359	yes	no
M3	C8	R1	lambda	61	25	53	111.787902265826	1.27076257305792e-06	415.167212610653	no	no
M3	C8	R1	kappa	61	25	53	113.539390098745	7.6070509313908e-07	416.918700443573	no	no
M3	C8	R1	delta	61	25	53	102.201051337465	1.90476902084402e-05	405.580361682292	yes	no
M3	C0	R2	lambda	61	33	45	131.082158348858	3.34229418363918e-06	332.974050240749	no	no
M3	C0	R2	kappa	61	33	45	127.165584438564	9.21747411208873e-06	329.057476330456	no	no
M3	C0	R2	delta	61	33	45	132.704357618947	2.17851553374615e-06	334.596249510839	yes	no
M3	C1	R2	lambda	61	32	46	115.72816294663	8.06868235893043e-05	327.839274057741	no	no
M3	C1	R2	kappa	61	32	46	112.934023932276	0.000156844618479979	325.045135043387	no	no
M3	C1	R2	delta	61	32	46	123.467055046943	1.1774543449139e-05	335.578166158054	yes	no
M3	C2	R2	lambda	61	31	47	103.95481538253	0.000674361594845463	326.869101096816	no	no
M3	C2	R2	kappa	61	31	47	106.959546789368	0.000341794244316684	329.873832503654	no	no
M3	C2	R2	delta	61	31	47	122.889373594769	6.68398252712255e-06	345.803659309055	yes	no
M3	C3	R2	lambda	61	31	47	113.289254737331	7.62795494713142e-05	336.203540451617	no	no
M3	C3	R2	kappa	61	31	47	110.259653641484	0.000158130690615321	333.17393935577	no	no
M3	C3	R2	delta	61	31	47	119.863185334263	1.46822182144346e-05	342.777471048549	yes	no
M3	C4	R2	lambda	61	30	48	109.722091377961	9.47849345959151e-05	344.075032554431	no	no
M3	C4	R2	kappa	61	30	48	109.667280216515	9.60640711236138e-05	344.020221392986	no	no
M3	C4	R2	delta	61	30	48	119.122746819049	8.67221462064194e-06	353.475687995519	yes	no
M3	C5	R2	lambda	61	27	51	75.5417520011629	0.0280683846596426	348.638526194711	no	no
M3	C5	R2	kappa	61	27	51	73.5481386106082	0.0396338118855775	346.644912804157	no	no
M3	C5	R2	delta	61	27	51	85.7868011816467	0.00382061980124559	358.883575375195	yes	no
M3	C6	R2	lambda	61	21	57	39.7803771626256	0.568846733580119	418.260377162626	no	yes
M3	C6	R2	kappa	61	21	57	46.9742702074964	0.275984927620197	425.454270207496	no	yes
M3	C6	R2	delta	61	21	57	57.4795476586739	0.0561506531481545	435.959547658674	yes	no
M3	C7	R2	lambda	61	21	57	65.5759430423999	0.0114470978962277	444.0559430424	no	no
M3	C7	R2	kappa	61	21	57	61.0865456477902	0.0286272177173976	439.56654564779	no	no
M3	C7	R2	delta	61	21	57	75.2353793745244	0.00123416688746059	453.715379374524	yes	no
M3	C8	R2	lambda	61	15	63	32.2479965035573	0.356084001911384	582.669049135136	no	yes
M3	C8	R2	kappa	61	15	63	37.6186882643998	0.159787225993848	588.039740895979	no	yes
M3	C8	R2	delta	61	15	63	44.4554377511926	0.0433432286924397	594.876490382772	yes	no
M8	C0	R1	lambda	61	42	36	284.376834274	0	414.289877752261	no	no
M8	C0	R1	kappa	61	42	36	220.279221986595	3.64153152077051e-14	350.192265464856	no	no
M8	C0	R1	delta	61	42	36	197.928267713071	3.45075079621893e-11	327.841311191332	yes	no
M8	C1	R1	lambda	61	41	37	258.888592014643	0	395.377480903532	no	no
M8	C1	R1	kappa	61	41	37	211.050744080133	2.49245069028348e-13	347.539632969022	no	no
M8	C1	R1	delta	61	41	37	187.207676197663	3.34897332088246e-10	323.696565086552	yes	no
M8	C2	R1	lambda	61	40	38	238.988786683195	0	382.352423046831	no	no
M8	C2	R1	kappa	61	40	38	203.465130793837	1.01241237615568e-12	346.828767157473	no	no
M8	C2	R1	delta	61	40	38	186.614228613688	1.67494240699284e-10	329.977864977324	yes	no
M8	C3	R1	lambda	61	40	38	262.254116696602	0	405.617753060238	no	no
M8	C3	R1	kappa	61	40	38	208.079775450071	2.38475905689484e-13	351.443411813707	no	no
M8	C3	R1	delta	61	40	38	183.741015030593	3.887987709561e-10	327.104651394229	yes	no
M8	C4	R1	lambda	61	39	39	246.840114615132	0	397.398254150016	no	no
M8	C4	R1	kappa	61	39	39	207.749092120769	9.79216707719388e-14	358.307231655652	no	no
M8	C4	R1	delta	61	39	39	185.174795656964	1.05807473893549e-10	335.732935191848	yes	no
M8	C5	R1	lambda	61	36	42	181.51340541766	2.01076932881961e-11	355.81340541766	no	no
M8	C5	R1	kappa	61	36	42	147.667607699335	3.79303237374451e-07	321.967607699335	no	no
M8	C5	R1	delta	61	36	42	142.65372997389	1.43031832389173e-06	316.95372997389	yes	no
M8	C6	R1	lambda	61	30	48	119.372291148956	8.11944711676116e-06	353.725232325426	no	no
M8	C6	R1	kappa	61	30	48	118.447756941153	1.03572330656387e-05	352.800698117624	no	no
M8	C6	R1	delta	61	30	48	114.959485330989	2.55664243660192e-05	349.312426507459	yes	no
M8	C7	R1	lambda	61	30	48	173.010659106459	6.80233647187833e-13	407.363600282929	no	no
M8	C7	R1	kappa	61	30	48	134.153634716868	1.35193801042988e-07	368.506575893339	no	no
M8	C7	R1	delta	61	30	48	130.674780580284	3.66135328389028e-07	365.027721756755	yes	no
M8	C8	R1	lambda	61	24	54	113.116876315772	3.55291638887145e-07	433.259733458629	no	no
M8	C8	R1	kappa	61	24	54	108.769661750374	1.30050347701971e-06	428.912518893231	no	no
M8	C8	R1	delta	61	24	54	104.373183458676	4.66623459804971e-06	424.516040601533	yes	no
M8	C0	R2	lambda	61	32	46	132.411132398796	1.10789514362608e-06	344.522243509907	no	no
M8	C0	R2	kappa	61	32	46	122.395856090197	1.54766395925598e-05	334.506967201308	no	no
M8	C0	R2	delta	61	32	46	134.876489740158	5.63884597237774e-07	346.987600851269	yes	no
M8	C1	R2	lambda	61	31	47	117.057136996568	2.99828219709752e-05	339.971422710853	no	no
M8	C1	R2	kappa	61	31	47	108.164295583906	0.000258712911758274	331.078581298192	no	no
M8	C1	R2	delta	61	31	47	125.639187168154	3.22222266568861e-06	348.55347288244	yes	no
M8	C2	R2	lambda	61	30	48	105.283789432471	0.0002745922826356	339.636730608942	no	no
M8	C2	R2	kappa	61	30	48	102.189818440999	0.000560931441470847	336.54275961747	no	no
M8	C2	R2	delta	61	30	48	125.06150571598	1.75395464496741e-06	359.414446892451	yes	no
M8	C3	R2	lambda	61	30	48	114.618228787277	2.78933109274515e-05	348.971169963748	no	no
M8	C3	R2	kappa	61	30	48	105.489925293113	0.00026161769464228	339.842866469583	no	no
M8	C3	R2	delta	61	30	48	122.035317455474	3.99172676313064e-06	356.388258631945	yes	no
M8	C4	R2	lambda	61	29	49	111.051065427907	3.45155760353988e-05	357.535913912755	no	no
M8	C4	R2	kappa	61	29	49	104.897551868144	0.000160112826224745	351.382400352992	no	no
M8	C4	R2	delta	61	29	49	121.29487894026	2.26209977238767e-06	367.779727425108	yes	no
M8	C5	R2	lambda	61	26	52	76.8707260511011	0.0140807231868617	364.604059384434	no	no
M8	C5	R2	kappa	61	26	52	68.7784102622382	0.0594472299587494	356.511743595572	no	yes
M8	C5	R2	delta	61	26	52	87.9589333028577	0.00135271091551981	375.692266636191	yes	no
M8	C6	R2	lambda	61	20	58	41.1093512125668	0.421775196763108	442.276017879233	no	yes
M8	C6	R2	kappa	61	20	58	42.204541859127	0.375858612744275	443.371208525794	no	yes
M8	C6	R2	delta	61	20	58	59.6516797798849	0.0234812119244775	460.818346446552	yes	no
M8	C7	R2	lambda	61	20	58	66.9049170923459	0.00484180479946295	468.071583759013	no	no
M8	C7	R2	kappa	61	20	58	56.3168172994187	0.0450567560894464	457.483483966085	no	no
M8	C7	R2	delta	61	20	58	77.4075114957355	0.000353867156387078	478.574178162402	yes	no
M8	C8	R2	lambda	61	14	64	33.5769705535033	0.215148849599704	623.799192775725	no	yes
M8	C8	R2	kappa	61	14	64	32.8489599160284	0.241350773660893	623.07118213825	no	yes
M8	C8	R2	delta	61	14	64	46.6275698724036	0.0149927323738064	636.849792094626	yes	no
M12	C0	R1	lambda	61	41	37	281.905300635464	0	418.394189524353	no	no
M12	C0	R1	kappa	61	41	37	218.863370177089	2.09832151654155e-14	355.352259065978	no	no
M12	C0	R1	delta	61	41	37	190.458193427661	1.29696697825921e-10	326.947082316549	yes	no
M12	C1	R1	lambda	61	40	38	256.417058376107	0	399.780694739743	no	no
M12	C1	R1	kappa	61	40	38	209.634892270627	1.45883305435746e-13	352.998528634263	no	no
M12	C1	R1	delta	61	40	38	179.737601912252	1.23793453266074e-09	323.101238275888	yes	no
M12	C2	R1	lambda	61	39	39	236.517253044656	0	387.075392579539	no	no
M12	C2	R1	kappa	61	39	39	202.04927898433	5.97411009550797e-13	352.607418519214	no	no
M12	C2	R1	delta	61	39	39	179.144154328277	6.27112139994779e-10	329.702293863161	yes	no
M12	C3	R1	lambda	61	39	39	259.782583058055	0	410.340722592939	no	no
M12	C3	R1	kappa	61	39	39	206.663923640567	1.38444811170757e-13	357.22206317545	no	no
M12	C3	R1	delta	61	39	39	176.270940745182	1.44327771955943e-09	326.829080280066	yes	no
M12	C4	R1	lambda	61	38	40	244.368580976585	0	402.463819071823	no	no
M12	C4	R1	kappa	61	38	40	206.333240311265	5.58442181386454e-14	364.428478406503	no	no
M12	C4	R1	delta	61	38	40	177.704721371553	4.00163679969978e-10	335.799959466791	yes	no
M12	C5	R1	lambda	61	35	43	179.041871779124	1.65873981217146e-11	362.067512804765	no	no
M12	C5	R1	kappa	61	35	43	146.251755889829	2.58774735417688e-07	329.27739691547	no	no
M12	C5	R1	delta	61	35	43	135.183655688479	4.82499399945269e-06	318.20929671412	yes	no
M12	C6	R1	lambda	61	29	49	116.900757510417	7.46121521755239e-06	363.385605995265	no	no
M12	C6	R1	kappa	61	29	49	117.031905131646	7.2038449304701e-06	363.516753616495	no	no
M12	C6	R1	delta	61	29	49	107.489411045578	8.47457521848671e-05	353.974259530426	yes	no
M12	C7	R1	lambda	61	29	49	170.539125467912	5.19251308617186e-13	417.02397395276	no	no
M12	C7	R1	kappa	61	29	49	132.737782907364	8.66274550981316e-08	379.222631392212	no	no
M12	C7	R1	delta	61	29	49	123.204706294873	1.33219988818212e-06	369.689554779722	yes	no
M12	C8	R1	lambda	61	23	55	110.645342677225	3.01390580825789e-07	448.793490825373	no	no
M12	C8	R1	kappa	61	23	55	107.35380994087	8.19291156028967e-07	445.501958089018	no	no
M12	C8	R1	delta	61	23	55	96.903109173265	1.71650315069494e-05	435.051257321413	yes	no
M12	C0	R2	lambda	61	31	47	129.93959876026	1.00248989398644e-06	352.853884474546	no	no
M12	C0	R2	kappa	61	31	47	120.980004280691	1.10036417048098e-05	343.894289994977	no	no
M12	C0	R2	delta	61	31	47	127.406415454747	2.00188095089704e-06	350.320701169033	yes	no
M12	C1	R2	lambda	61	30	48	114.585603358032	2.81262236860869e-05	348.938544534502	no	no
M12	C1	R2	kappa	61	30	48	106.7484437744	0.000194265115802006	341.101384950871	no	no
M12	C1	R2	delta	61	30	48	118.169112882743	1.11421158383029e-05	352.522054059214	yes	no
M12	C2	R2	lambda	61	29	49	102.812255793932	0.000264169575542428	349.297104278781	no	no
M12	C2	R2	kappa	61	29	49	100.773966631492	0.000426675454627601	347.258815116341	no	no
M12	C2	R2	delta	61	29	49	117.59143143057	6.19961335213137e-06	364.076279915418	yes	no
M12	C3	R2	lambda	61	29	49	112.14669514873	2.60425667255593e-05	358.631543633578	no	no
M12	C3	R2	kappa	61	29	49	104.074073483609	0.000195355556014798	350.558921968457	no	no
M12	C3	R2	delta	61	29	49	114.565243170063	1.38647045446749e-05	361.050091654912	yes	no
M12	C4	R2	lambda	61	28	50	108.57953178936	3.21857899234779e-05	367.95453178936	no	no
M12	C4	R2	kappa	61	28	50	103.481700058639	0.000117438807946013	362.856700058639	no	no
M12	C4	R2	delta	61	28	50	113.824804654849	8.02829458312893e-06	373.199804654849	yes	no
M12	C5	R2	lambda	61	25	53	74.3991924125651	0.0141790339218399	377.778502757393	no	no
M12	C5	R2	kappa	61	25	53	67.3625584527321	0.051215076198772	370.74186879756	no	yes
M12	C5	R2	delta	61	25	53	80.4888590174469	0.00403392411351644	383.868169362275	yes	no
M12	C6	R2	lambda	61	19	59	38.6378175740278	0.440690845763549	464.463904530549	no	yes
M12	C6	R2	kappa	61	19	59	40.7886900496203	0.348826704622871	466.614777006142	no	yes
M12	C6	R2	delta	61	19	59	52.1816054944741	0.0625227977630879	478.007692450996	yes	no
M12	C7	R2	lambda	61	19	59	64.4333834537988	0.00471158803384231	490.259470410321	no	no
M12	C7	R2	kappa	61	19	59	54.9009654899147	0.0373257677847179	480.727052446436	no	no
M12	C7	R2	delta	61	19	59	69.9374372103246	0.00121687369514811	495.763524166846	yes	no
M12	C8	R2	lambda	61	13	65	31.1054369149562	0.224365961814362	665.811319267897	no	yes
M12	C8	R2	kappa	61	13	65	31.4331081065243	0.21253307167854	666.138990459466	no	yes
M12	C8	R2	delta	61	13	65	39.1574955869928	0.0470912767193615	673.863377939934	yes	no
M3	C0	R1	lambda	62	43	35	274.431206756181	0	398.048228032777	no	no
M3	C0	R1	kappa	62	43	35	224.002697230299	3.00870439673417e-14	347.619718506895	no	no
M3	C0	R1	delta	62	43	35	185.083297178582	3.19310022867114e-09	308.700318455178	yes	no
M3	C1	R1	lambda	62	42	36	250.614416620338	0	380.527460098599	no	no
M3	C1	R1	kappa	62	42	36	208.011081967138	1.65689684195058e-12	337.924125445399	no	no
M3	C1	R1	delta	62	42	36	173.917862738892	3.0963862251987e-08	303.830906217153	yes	no
M3	C2	R1	lambda	62	41	37	235.757750486533	1.11022302462516e-16	372.246639375422	no	no
M3	C2	R1	kappa	62	41	37	201.453609164357	4.83468820533517e-12	337.942498053246	no	no
M3	C2	R1	delta	62	41	37	168.808296706785	5.72146551247599e-08	305.297185595674	yes	no
M3	C3	R1	lambda	62	41	37	254.646113926917	0	391.135002815805	no	no
M3	C3	R1	kappa	62	41	37	204.141317731029	2.12529993603994e-12	340.630206619918	no	no
M3	C3	R1	delta	62	41	37	173.554575724584	1.5803154784777e-08	310.043464613473	yes	no
M3	C4	R1	lambda	62	40	38	239.78584682307	0	383.149483186706	no	no
M3	C4	R1	kappa	62	40	38	200.564810745059	2.48712161976528e-12	343.928447108696	no	no
M3	C4	R1	delta	62	40	38	168.869013919801	2.61114968536091e-08	312.232650283437	yes	no
M3	C5	R1	lambda	62	37	41	176.112270985677	2.63878918715932e-10	342.112270985677	no	no
M3	C5	R1	kappa	62	37	41	152.323079273615	2.31481542489753e-07	318.323079273615	no	no
M3	C5	R1	delta	62	37	41	134.554501030751	2.15387653975663e-05	300.554501030751	yes	no
M3	C6	R1	lambda	62	31	47	115.902326959349	4.00415505953378e-05	338.816612673635	no	no
M3	C6	R1	kappa	62	31	47	121.491829730639	9.6336474982861e-06	344.406115444925	no	no
M3	C6	R1	delta	62	31	47	104.843531553694	0.000552827219043706	327.75781726798	yes	no
M3	C7	R1	lambda	62	31	47	170.976555278432	3.89188681282349e-12	393.890840992718	no	no
M3	C7	R1	kappa	62	31	47	140.861434471138	4.5213454424875e-08	363.775720185424	no	no
M3	C7	R1	delta	62	31	47	127.735119422838	1.83117707042157e-06	350.649405137123	yes	no
M3	C8	R1	lambda	62	25	53	108.19050060279	3.58304502900975e-06	411.569810947618	no	no
M3	C8	R1	kappa	62	25	53	109.697788802886	2.32747289452551e-06	413.077099147714	no	no
M3	C8	R1	delta	62	25	53	98.113552636256	5.70716675837302e-05	401.492862981084	yes	no
M3	C0	R2	lambda	62	33	45	128.724860352828	6.1749279561818e-06	330.61675224472	no	no
M3	C0	R2	kappa	62	33	45	123.511103894373	2.31600565143708e-05	325.402995786265	no	no
M3	C0	R2	delta	62	33	45	120.516657369283	4.83397275786723e-05	322.408549261175	yes	no
M3	C1	R2	lambda	62	32	46	109.343048686047	0.00035931184442628	321.454159797158	no	no
M3	C1	R2	kappa	62	32	46	111.011485756749	0.000245348173533166	323.12259686786	no	no
M3	C1	R2	delta	62	32	46	111.689060435764	0.000209753260290269	323.800171546875	yes	no
M3	C2	R2	lambda	62	31	47	100.62543184864	0.00139500358909816	323.539717562926	no	no
M3	C2	R2	kappa	62	31	47	105.811454255912	0.000444267828866196	328.725739970198	no	no
M3	C2	R2	delta	62	31	47	108.298937839994	0.000250732334494241	331.21322355428	yes	no
M3	C3	R2	lambda	62	31	47	106.44139490536	0.000384883024543092	329.355680619645	no	no
M3	C3	R2	kappa	62	31	47	107.466780112087	0.000304103731160188	330.381065826372	no	no
M3	C3	R2	delta	62	31	47	110.700037416296	0.000142408465716448	333.614323130581	yes	no
M3	C4	R2	lambda	62	30	48	103.233143383661	0.000442000338586657	337.586084560131	no	no
M3	C4	R2	kappa	62	30	48	104.686570873158	0.000315751818679599	339.039512049629	no	no
M3	C4	R2	delta	62	30	48	107.416802126026	0.000165614787480783	341.769743302496	yes	no
M3	C5	R2	lambda	62	27	51	74.6534876757408	0.0327936324108883	347.750261869289	no	no
M3	C5	R2	kappa	62	27	51	75.8218538378519	0.0267081968904331	348.9186280314	no	no
M3	C5	R2	delta	62	27	51	80.1667258654877	0.0119207913340664	353.263500059036	yes	no
M3	C6	R2	lambda	62	21	57	40.1095780511658	0.554225505339371	418.589578051166	no	yes
M3	C6	R2	kappa	62	21	57	48.4657694654627	0.228394481821048	426.945769465463	no	yes
M3	C6	R2	delta	62	21	57	51.6784056600719	0.145524656488803	430.158405660072	yes	no
M3	C7	R2	lambda	62	21	57	64.6483863482023	0.0139268425119813	443.128386348202	no	no
M3	C7	R2	kappa	62	21	57	65.5652099732206	0.0114733207369796	444.045209973221	no	no
M3	C7	R2	delta	62	21	57	72.51897031981	0.00238423042520008	450.99897031981	yes	no
M3	C8	R2	lambda	62	15	63	32.3640858927053	0.350790577272423	582.785138524284	no	yes
M3	C8	R2	kappa	62	15	63	38.4065873741248	0.139587245825106	588.827640005704	no	yes
M3	C8	R2	delta	62	15	63	43.7870328599129	0.0498543490654028	594.208085491492	yes	no
M8	C0	R1	lambda	62	42	36	275.760180800836	0	405.673224279097	no	no
M8	C0	R1	kappa	62	42	36	218.336556665099	6.7168492989822e-14	348.24960014336	no	no
M8	C0	R1	delta	62	42	36	180.110994880895	5.71279989980411e-09	310.024038359156	yes	no
M8	C1	R1	lambda	62	41	37	251.943390664993	0	388.432279553882	no	no
M8	C1	R1	kappa	62	41	37	202.344941401934	3.68394204031119e-12	338.833830290823	no	no
M8	C1	R1	delta	62	41	37	168.945560441205	5.5147572619596e-08	305.434449330094	yes	no
M8	C2	R1	lambda	62	40	38	237.086724531202	0	380.450360894838	no	no
M8	C2	R1	kappa	62	40	38	195.787468599157	1.0745404566137e-11	339.151104962793	no	no
M8	C2	R1	delta	62	40	38	163.835994409098	1.01859895185186e-07	307.199630772734	yes	no
M8	C3	R1	lambda	62	40	38	255.975087971562	0	399.338724335198	no	no
M8	C3	R1	kappa	62	40	38	198.475177165848	4.72977212950809e-12	341.838813529484	no	no
M8	C3	R1	delta	62	40	38	168.582273426897	2.82424027497896e-08	311.945909790534	yes	no
M8	C4	R1	lambda	62	39	39	241.114820867716	0	391.672960402599	no	no
M8	C4	R1	kappa	62	39	39	194.898670179878	5.54101209360169e-12	345.456809714762	no	no
M8	C4	R1	delta	62	39	39	163.896711622114	4.66703969914661e-08	314.454851156997	yes	no
M8	C5	R1	lambda	62	36	42	177.441245030332	7.05808744783099e-11	351.741245030332	no	no
M8	C5	R1	kappa	62	36	42	146.656938708411	4.97208082816947e-07	320.956938708411	no	no
M8	C5	R1	delta	62	36	42	129.582198733064	3.7403972649952e-05	303.882198733064	yes	no
M8	C6	R1	lambda	62	30	48	117.231301004018	1.42319215362674e-05	351.584242180489	no	no
M8	C6	R1	kappa	62	30	48	115.825689165438	2.04734838143983e-05	350.178630341909	no	no
M8	C6	R1	delta	62	30	48	99.8712292560072	0.00094334658326034	334.224170432478	yes	no
M8	C7	R1	lambda	62	30	48	172.305529323078	8.61311022504196e-13	406.658470499548	no	no
M8	C7	R1	kappa	62	30	48	135.195293905957	9.99624345521255e-08	369.548235082428	no	no
M8	C7	R1	delta	62	30	48	122.762817125151	3.28054022080693e-06	357.115758301621	yes	no
M8	C8	R1	lambda	62	24	54	109.519474647436	1.04217222274272e-06	429.662331790293	no	no
M8	C8	R1	kappa	62	24	54	104.031648237705	5.14519911043454e-06	424.174505380562	no	no
M8	C8	R1	delta	62	24	54	93.141250338569	0.000102111225654511	413.284107481426	yes	no
M8	C0	R2	lambda	62	32	46	130.053834397483	2.09356962466156e-06	342.164945508594	no	no
M8	C0	R2	kappa	62	32	46	117.844963329173	4.82331778229872e-05	329.956074440284	no	no
M8	C0	R2	delta	62	32	46	115.544355071596	8.43363321006985e-05	327.655466182707	yes	no
M8	C1	R2	lambda	62	31	47	110.672022730701	0.000143362172368988	333.586308444987	no	no
M8	C1	R2	kappa	62	31	47	105.345345191545	0.000493728980606289	328.25963090583	no	no
M8	C1	R2	delta	62	31	47	106.716758138077	0.000361376735092067	329.631043852363	yes	no
M8	C2	R2	lambda	62	30	48	101.954405893309	0.000591696891882765	336.30734706978	no	no
M8	C2	R2	kappa	62	30	48	100.145313690712	0.000887753189171114	334.498254867182	no	no
M8	C2	R2	delta	62	30	48	103.326635542307	0.000432606182020789	337.679576718778	yes	no
M8	C3	R2	lambda	62	30	48	107.770368950005	0.000152146819121124	342.123310126476	no	no
M8	C3	R2	kappa	62	30	48	101.800639546906	0.000612652061523167	336.153580723376	no	no
M8	C3	R2	delta	62	30	48	105.727735118609	0.000247378642942997	340.080676295079	yes	no
M8	C4	R2	lambda	62	29	49	104.562117428306	0.00017366094543203	351.046965913155	no	no
M8	C4	R2	kappa	62	29	49	99.0204303079774	0.00063925497750017	345.505278792826	no	no
M8	C4	R2	delta	62	29	49	102.444499828339	0.000288251363551262	348.929348313187	yes	no
M8	C5	R2	lambda	62	26	52	75.9824617203955	0.0166915063043777	363.715795053729	no	no
M8	C5	R2	kappa	62	26	52	70.1557132726478	0.0473693139838791	357.889046605981	no	no
M8	C5	R2	delta	62	26	52	75.1944235678006	0.019364251430619	362.927756901134	yes	no
M8	C6	R2	lambda	62	20	58	41.4385520958344	0.407744865785979	442.605218762501	no	yes
M8	C6	R2	kappa	62	20	58	42.7996289002622	0.35190227076203	443.966295566929	no	yes
M8	C6	R2	delta	62	20	58	46.7061033623849	0.216175074545796	447.872770029052	yes	no
M8	C7	R2	lambda	62	20	58	65.9773603928479	0.00599283337111489	467.144027059515	no	no
M8	C7	R2	kappa	62	20	58	59.8990694080396	0.0223288631173609	461.065736074706	no	no
M8	C7	R2	delta	62	20	58	67.5466680221229	0.00416994290948103	468.71333468879	yes	no
M8	C8	R2	lambda	62	14	64	33.6930599373508	0.211161971061034	623.915282159573	no	yes
M8	C8	R2	kappa	62	14	64	32.7404468089438	0.245433502077283	622.962669031166	no	yes
M8	C8	R2	delta	62	14	64	38.8147305622258	0.0839491548594545	629.036952784448	yes	no
M12	C0	R1	lambda	62	41	37	273.2886471649	0	409.777536053789	no	no
M12	C0	R1	kappa	62	41	37	217.080145258531	3.70814490224802e-14	353.56903414742	no	no
M12	C0	R1	delta	62	41	37	176.950482099661	6.1854067423539e-09	313.43937098855	yes	no
M12	C1	R1	lambda	62	40	38	249.471857029057	0	392.835493392693	no	no
M12	C1	R1	kappa	62	40	38	201.088529995366	2.11575201802816e-12	344.452166359002	no	no
M12	C1	R1	delta	62	40	38	165.78504765997	6.03683896205354e-08	309.148684023607	yes	no
M12	C2	R1	lambda	62	39	39	234.615190895252	0	385.173330430136	no	no
M12	C2	R1	kappa	62	39	39	194.531057192585	6.20514750693246e-12	345.089196727469	no	no
M12	C2	R1	delta	62	39	39	160.675481627863	1.11676692005069e-07	311.233621162747	yes	no
M12	C3	R1	lambda	62	39	39	253.503554335634	0	404.061693870518	no	no
M12	C3	R1	kappa	62	39	39	197.218765759281	2.70383715417211e-12	347.776905294165	no	no
M12	C3	R1	delta	62	39	39	165.421760645663	3.07280180189551e-08	315.979900180547	yes	no
M12	C4	R1	lambda	62	38	40	238.643287231787	0	396.738525327026	no	no
M12	C4	R1	kappa	62	38	40	193.642258773311	3.14881454244187e-12	351.73749686855	no	no
M12	C4	R1	delta	62	38	40	160.736198840879	5.08170656665641e-08	318.831436936117	yes	no
M12	C5	R1	lambda	62	35	43	174.969711394396	5.89135407125241e-11	357.995352420037	no	no
M12	C5	R1	kappa	62	35	43	145.400527301843	3.2629012558516e-07	328.426168327484	no	no
M12	C5	R1	delta	62	35	43	126.421685951829	4.21549351475869e-05	309.44732697747	yes	no
M12	C6	R1	lambda	62	29	49	114.759767368068	1.31726193395298e-05	361.244615852917	no	no
M12	C6	R1	kappa	62	29	49	114.569277758867	1.38499977210271e-05	361.054126243715	no	no
M12	C6	R1	delta	62	29	49	96.7107164747727	0.00107584070071365	343.195564959621	yes	no
M12	C7	R1	lambda	62	29	49	169.833995687149	6.59028387417493e-13	416.318844171998	no	no
M12	C7	R1	kappa	62	29	49	133.938882499391	6.07804688801394e-08	380.423730984239	no	no
M12	C7	R1	delta	62	29	49	119.602304343916	3.59718655773555e-06	366.087152828765	yes	no
M12	C8	R1	lambda	62	23	55	107.047941011508	8.98215629763222e-07	445.196089159656	no	no
M12	C8	R1	kappa	62	23	55	102.775236831138	3.18853600056457e-06	440.923384979286	no	no
M12	C8	R1	delta	62	23	55	89.9807375573345	0.00011348272956635	428.128885705483	yes	no
M12	C0	R2	lambda	62	31	47	127.582300761547	1.90869322569398e-06	350.496586475833	no	no
M12	C0	R2	kappa	62	31	47	116.588551922605	3.37282347872003e-05	339.502837636891	no	no
M12	C0	R2	delta	62	31	47	112.383842290361	9.5046036172608e-05	335.298128004647	yes	no
M12	C1	R2	lambda	62	30	48	108.200489094766	0.000137178477493949	342.553430271236	no	no
M12	C1	R2	kappa	62	30	48	104.088933784976	0.000362808913335178	338.441874961447	no	no
M12	C1	R2	delta	62	30	48	103.556245356843	0.000410336499198971	337.909186533313	yes	no
M12	C2	R2	lambda	62	29	49	99.4828722573594	0.000575037426399638	345.967720742208	no	no
M12	C2	R2	kappa	62	29	49	98.88890228414	0.00065873118910964	345.373750768988	no	no
M12	C2	R2	delta	62	29	49	100.166122761073	0.000491288746411689	346.650971245921	yes	no
M12	C3	R2	lambda	62	29	49	105.298835314077	0.000145237160617318	351.783683798926	no	no
M12	C3	R2	kappa	62	29	49	100.544228140339	0.000450080368196493	347.029076625187	no	no
M12	C3	R2	delta	62	29	49	102.567222337374	0.000279990499762461	349.052070822223	yes	no
M12	C4	R2	lambda	62	28	50	102.090583792378	0.000165514717391124	361.465583792378	no	no
M12	C4	R2	kappa	62	28	50	97.7640189014107	0.000467266465380978	357.139018901411	no	no
M12	C4	R2	delta	62	28	50	99.2839870471043	0.000326192366906453	358.658987047104	yes	no
M12	C5	R2	lambda	62	25	53	73.5109280844598	0.0168493071767146	376.890238429287	no	no
M12	C5	R2	kappa	62	25	53	68.8993018660796	0.0393388941225119	372.278612210907	no	no
M12	C5	R2	delta	62	25	53	72.0339107865661	0.0223039603590339	375.413221131394	yes	no
M12	C6	R2	lambda	62	19	59	38.9670184598847	0.4260640440178	464.793105416406	no	yes
M12	C6	R2	kappa	62	19	59	41.5432174936904	0.31902032560657	467.369304450212	no	yes
M12	C6	R2	delta	62	19	59	43.5455905811503	0.247223545989365	469.371677537672	yes	no
M12	C7	R2	lambda	62	19	59	63.5058267569198	0.00585659350350143	489.331913713442	no	no
M12	C7	R2	kappa	62	19	59	58.6426580014728	0.0173405590423249	484.468744957995	no	no
M12	C7	R2	delta	62	19	59	64.3861552408884	0.00476443499866586	490.21224219741	yes	no
M12	C8	R2	lambda	62	13	65	31.2215263014227	0.220122176322245	665.927408654364	no	yes
M12	C8	R2	kappa	62	13	65	31.484035402377	0.210734408867437	666.189917755318	no	yes
M12	C8	R2	delta	62	13	65	35.6542177809913	0.0982139985353212	670.360100133933	yes	no
M3	C0	R1	lambda	63	43	35	276.555719479599	0	400.172740756195	no	no
M3	C0	R1	kappa	63	43	35	222.532118461862	4.78506123613442e-14	346.149139738458	no	no
M3	C0	R1	delta	63	43	35	192.316069422479	4.17175627376309e-10	315.933090699075	yes	no
M3	C1	R1	lambda	63	42	36	249.329647769919	0	379.24269124818	no	no
M3	C1	R1	kappa	63	42	36	208.571816303066	1.39555034195382e-12	338.484859781327	no	no
M3	C1	R1	delta	63	42	36	176.598531117969	1.49858835341021e-08	306.51157459623	yes	no
M3	C2	R1	lambda	63	41	37	234.304959327549	1.11022302462516e-16	370.793848216438	no	no
M3	C2	R1	kappa	63	41	37	203.541676448967	2.55451215736002e-12	340.030565337856	no	no
M3	C2	R1	delta	63	41	37	175.147053957565	1.01971530108713e-08	311.635942846454	yes	no
M3	C3	R1	lambda	63	41	37	251.284944782233	0	387.773833671122	no	no
M3	C3	R1	kappa	63	41	37	206.595543681975	9.97535387625703e-13	343.084432570864	no	no
M3	C3	R1	delta	63	41	37	175.436938701838	9.41233135876018e-09	311.925827590727	yes	no
M3	C4	R1	lambda	63	40	38	238.906743240214	0	382.27037960385	no	no
M3	C4	R1	kappa	63	40	38	205.696161910723	5.04485342389671e-13	349.05979827436	no	no
M3	C4	R1	delta	63	40	38	174.966099548157	4.80500228494662e-09	318.329735911793	yes	no
M3	C5	R1	lambda	63	37	41	174.115047777128	4.78665773684384e-10	340.115047777128	no	no
M3	C5	R1	kappa	63	37	41	150.047605968298	4.25370460521712e-07	316.047605968298	no	no
M3	C5	R1	delta	63	37	41	131.827081498702	4.11709293335338e-05	297.827081498702	yes	no
M3	C6	R1	lambda	63	31	47	116.864039888686	3.14747284939632e-05	339.778325602972	no	no
M3	C6	R1	kappa	63	31	47	122.724563949767	6.9797291286644e-06	345.638849664053	no	no
M3	C6	R1	delta	63	31	47	109.015116092353	0.000212092638585903	331.929401806639	yes	no
M3	C7	R1	lambda	63	31	47	165.083049143631	2.63581378945332e-11	387.997334857917	no	no
M3	C7	R1	kappa	63	31	47	137.70744257227	1.12715315525591e-07	360.621728286556	no	no
M3	C7	R1	delta	63	31	47	121.397532646295	9.87292166887421e-06	344.311818360581	yes	no
M3	C8	R1	lambda	63	25	53	107.564905852727	4.28028651555667e-06	410.944216197555	no	no
M3	C8	R1	kappa	63	25	53	111.574998541313	1.35204919193832e-06	414.95430888614	no	no
M3	C8	R1	delta	63	25	53	98.6284280909316	4.98044356104232e-05	402.007738435759	yes	no
M3	C0	R2	lambda	63	33	45	127.320175196782	8.86030066682419e-06	329.212067088674	no	no
M3	C0	R2	kappa	63	33	45	125.439775316305	1.42864430012768e-05	327.331667208197	no	no
M3	C0	R2	delta	63	33	45	119.648537383923	5.96347960891697e-05	321.540429275815	yes	no
M3	C1	R2	lambda	63	32	46	112.421107940184	0.000176872374921366	324.532219051296	no	no
M3	C1	R2	kappa	63	32	46	110.816664512651	0.000256609446212863	322.927775623762	no	no
M3	C1	R2	delta	63	32	46	107.686013918056	0.000521489980724654	319.797125029168	yes	no
M3	C2	R2	lambda	63	31	47	103.48607169202	0.000748293826520197	326.400357406306	no	no
M3	C2	R2	kappa	63	31	47	106.567658813549	0.000373928837810067	329.481944527835	no	no
M3	C2	R2	delta	63	31	47	106.55826201433	0.000374733707457331	329.472547728616	yes	no
M3	C3	R2	lambda	63	31	47	110.206753344736	0.000160127826115075	333.121039059022	no	no
M3	C3	R2	kappa	63	31	47	109.155164607939	0.000205235605796439	332.069450322225	no	no
M3	C3	R2	delta	63	31	47	106.515969081105	0.000378376770208244	329.430254795391	yes	no
M3	C4	R2	lambda	63	30	48	108.247599973336	0.000135627801907123	342.600541149807	no	no
M3	C4	R2	kappa	63	30	48	108.074302910388	0.00014141639029186	342.427244086859	no	no
M3	C4	R2	delta	63	30	48	105.652391518288	0.000251807560335826	340.005332694759	yes	no
M3	C5	R2	lambda	63	27	51	75.2285045217651	0.0296615039124662	348.325278715313	no	no
M3	C5	R2	kappa	63	27	51	73.1654492667768	0.0422743004876709	346.262223460325	no	no
M3	C5	R2	delta	63	27	51	71.8747731344803	0.0523255554976332	344.971547328029	yes	no
M3	C6	R2	lambda	63	21	57	41.5191605567464	0.491932096370453	419.999160556746	no	yes
M3	C6	R2	kappa	63	21	57	47.2098783047003	0.26808769864797	425.6898783047	no	yes
M3	C6	R2	delta	63	21	57	46.7381404021355	0.284039436558694	425.218140402135	yes	no
M3	C7	R2	lambda	63	21	57	64.5626895667945	0.0141790133096571	443.042689566794	no	no
M3	C7	R2	kappa	63	21	57	62.4478965190955	0.0218716838412419	440.927896519095	no	no
M3	C7	R2	delta	63	21	57	62.9116621450764	0.0199197745791786	441.391662145076	yes	no
M3	C8	R2	lambda	63	15	63	32.8661273192945	0.328381349591936	583.287179950873	no	yes
M3	C8	R2	kappa	63	15	63	37.8527925482732	0.153565853991283	588.273845179852	no	yes
M3	C8	R2	delta	63	15	63	37.10175294574	0.174197376239359	587.522805577319	yes	no
M8	C0	R1	lambda	63	42	36	277.884693535664	0	407.797737013925	no	no
M8	C0	R1	kappa	63	42	36	216.71634367467	1.11799458579753e-13	346.629387152931	no	no
M8	C0	R1	delta	63	42	36	189.407321187316	4.1487813184915e-10	319.320364665577	yes	no
M8	C1	R1	lambda	63	41	37	250.658621825983	0	387.147510714872	no	no
M8	C1	R1	kappa	63	41	37	202.756041515869	3.24906768156552e-12	339.244930404758	no	no
M8	C1	R1	delta	63	41	37	173.689782882806	1.52280071885613e-08	310.178671771694	yes	no
M8	C2	R1	lambda	63	40	38	235.633933383606	0	378.997569747243	no	no
M8	C2	R1	kappa	63	40	38	197.72590166177	5.94979621126868e-12	341.089538025407	no	no
M8	C2	R1	delta	63	40	38	172.238305722402	1.03057863354294e-08	315.601942086038	yes	no
M8	C3	R1	lambda	63	40	38	252.613918838285	0	395.977555201922	no	no
M8	C3	R1	kappa	63	40	38	200.779768894791	2.32747154882418e-12	344.143405258427	no	no
M8	C3	R1	delta	63	40	38	172.528190466675	9.50721623649287e-09	315.891826830311	yes	no
M8	C4	R1	lambda	63	39	39	240.235717296266	0	390.793856831149	no	no
M8	C4	R1	kappa	63	39	39	199.880387123539	1.17983400826915e-12	350.438526658423	no	no
M8	C4	R1	delta	63	39	39	172.057351312994	4.81561768239658e-09	322.615490847878	yes	no
M8	C5	R1	lambda	63	36	42	175.444021833192	1.29828703343549e-10	349.744021833192	no	no
M8	C5	R1	kappa	63	36	42	144.231831181101	9.45872789093194e-07	318.531831181101	no	no
M8	C5	R1	delta	63	36	42	128.918333263539	4.37856038499884e-05	303.218333263539	yes	no
M8	C6	R1	lambda	63	30	48	118.193013944743	1.10725852000559e-05	352.545955121213	no	no
M8	C6	R1	kappa	63	30	48	116.90878916257	1.54756147840995e-05	351.261730339041	no	no
M8	C6	R1	delta	63	30	48	106.10636785719	0.000226228145577156	340.459309033661	yes	no
M8	C7	R1	lambda	63	30	48	166.412023199683	6.08268990731631e-12	400.764964376154	no	no
M8	C7	R1	kappa	63	30	48	131.891667785086	2.58951411313824e-07	366.244608961556	no	no
M8	C7	R1	delta	63	30	48	118.488784411132	1.02463055544622e-05	352.841725587602	yes	no
M8	C8	R1	lambda	63	24	54	108.89387990878	1.25374549875268e-06	429.036737051637	no	no
M8	C8	R1	kappa	63	24	54	105.759223754129	3.13145625652211e-06	425.902080896986	no	no
M8	C8	R1	delta	63	24	54	95.7196798557685	5.15320029812472e-05	415.862536998626	yes	no
M8	C0	R2	lambda	63	32	46	128.649149252847	3.04536452433446e-06	340.760260363958	no	no
M8	C0	R2	kappa	63	32	46	119.624000529112	3.10794564146732e-05	331.735111640223	no	no
M8	C0	R2	delta	63	32	46	116.739789148759	6.31705372536873e-05	328.850900259871	yes	no
M8	C1	R2	lambda	63	31	47	113.750081996249	6.81549227176115e-05	336.664367710534	no	no
M8	C1	R2	kappa	63	31	47	105.000889725454	0.000533606346989624	327.91517543974	no	no
M8	C1	R2	delta	63	31	47	104.777265682893	0.000561117050127402	327.691551397179	yes	no
M8	C2	R2	lambda	63	30	48	104.815045748077	0.000306427680755395	339.167986924547	no	no
M8	C2	R2	kappa	63	30	48	100.751884026352	0.000775562440080368	335.104825202822	no	no
M8	C2	R2	delta	63	30	48	103.649513779167	0.000401606651744046	338.002454955637	yes	no
M8	C3	R2	lambda	63	30	48	111.535727400789	6.06059046136531e-05	345.888668577259	no	no
M8	C3	R2	kappa	63	30	48	103.339389820755	0.000431339486056115	337.692330997225	no	no
M8	C3	R2	delta	63	30	48	103.607220845942	0.000405543036760103	337.960162022413	yes	no
M8	C4	R2	lambda	63	29	49	109.576574029388	5.02271070965676e-05	356.061422514237	no	no
M8	C4	R2	kappa	63	29	49	102.258528123204	0.000301215909612185	348.743376608052	no	no
M8	C4	R2	delta	63	29	49	102.743643283125	0.000268511149494111	349.228491767974	yes	no
M8	C5	R2	lambda	63	26	52	76.5574785778292	0.0149559745998969	364.290811911163	no	no
M8	C5	R2	kappa	63	26	52	67.3496744795797	0.0746177839613057	355.083007812913	no	yes
M8	C5	R2	delta	63	26	52	68.9660248993171	0.0576626360934237	356.69935823265	yes	no
M8	C6	R2	lambda	63	20	58	42.8481346128032	0.349983403775231	444.01480127947	no	yes
M8	C6	R2	kappa	63	20	58	41.3941035175033	0.409628436329202	442.56077018417	no	yes
M8	C6	R2	delta	63	20	58	43.8293921669723	0.312335639404545	444.996058833639	yes	no
M8	C7	R2	lambda	63	20	58	65.8916636228467	0.00611111602609038	467.058330289513	no	no
M8	C7	R2	kappa	63	20	58	56.6321217319112	0.0424566638519718	457.798788398578	no	no
M8	C7	R2	delta	63	20	58	60.0029139099133	0.0218604456259778	461.16958057658	yes	no
M8	C8	R2	lambda	63	14	64	34.1951013753466	0.194523267295972	624.417323597569	no	yes
M8	C8	R2	kappa	63	14	64	32.0370177610889	0.273007112826742	622.259239983311	no	yes
M8	C8	R2	delta	63	14	64	34.1930047105768	0.194590726625554	624.415226932799	yes	no
M12	C0	R1	lambda	63	41	37	275.413159892004	0	411.902048780893	no	no
M12	C0	R1	kappa	63	41	37	215.529990512622	6.07291994469961e-14	352.018879401511	no	no
M12	C0	R1	delta	63	41	37	188.196350884174	2.51260678929555e-10	324.685239773062	yes	no
M12	C1	R1	lambda	63	40	38	248.187088182323	0	391.550724545959	no	no
M12	C1	R1	kappa	63	40	38	201.569688353822	1.82320825103943e-12	344.933324717458	no	no
M12	C1	R1	delta	63	40	38	172.478812579663	9.6388024228844e-09	315.8424489433	yes	no
M12	C2	R1	lambda	63	39	39	233.162399739953	0	383.720539274837	no	no
M12	C2	R1	kappa	63	39	39	196.539548499723	3.33766347893061e-12	347.097688034606	no	no
M12	C2	R1	delta	63	39	39	171.02733541926	6.44409192673834e-09	321.585474954143	yes	no
M12	C3	R1	lambda	63	39	39	250.14238519463	0	400.700524729514	no	no
M12	C3	R1	kappa	63	39	39	199.593415732745	1.29063426612674e-12	350.151555267629	no	no
M12	C3	R1	delta	63	39	39	171.317220163533	5.93764593048718e-09	321.875359698417	yes	no
M12	C4	R1	lambda	63	38	40	237.76418365261	0	395.859421747848	no	no
M12	C4	R1	kappa	63	38	40	198.694033961493	6.43485265072741e-13	356.789272056731	no	no
M12	C4	R1	delta	63	38	40	170.846381009852	2.95735758104598e-09	328.94161910509	yes	no
M12	C5	R1	lambda	63	35	43	172.972488189532	1.08995590331062e-10	355.998129215173	no	no
M12	C5	R1	kappa	63	35	43	143.045478019053	6.16126002994655e-07	326.071119044694	no	no
M12	C5	R1	delta	63	35	43	127.707362960397	3.09454768244732e-05	310.733003986038	yes	no
M12	C6	R1	lambda	63	29	49	115.72148030109	1.0215438902228e-05	362.206328785938	no	no
M12	C6	R1	kappa	63	29	49	115.722436000523	1.02128492086573e-05	362.207284485371	no	no
M12	C6	R1	delta	63	29	49	104.895397554048	0.000160196506531762	351.380246038896	yes	no
M12	C7	R1	lambda	63	29	49	163.940489556028	4.74864592092672e-12	410.425338040876	no	no
M12	C7	R1	kappa	63	29	49	130.70531462304	1.57010738965901e-07	377.190163107888	no	no
M12	C7	R1	delta	63	29	49	117.27781410799	6.74436125613909e-06	363.762662592838	yes	no
M12	C8	R1	lambda	63	23	55	106.422346265124	1.08355005312699e-06	444.570494413272	no	no
M12	C8	R1	kappa	63	23	55	104.572870592082	1.8788610730569e-06	442.721018740231	no	no
M12	C8	R1	delta	63	23	55	94.5087095526263	3.33984360652018e-05	432.656857700774	yes	no
M12	C0	R2	lambda	63	31	47	126.177615609187	2.78884477666885e-06	349.091901323473	no	no
M12	C0	R2	kappa	63	31	47	118.437647367065	2.11425801734944e-05	341.35193308135	no	no
M12	C0	R2	delta	63	31	47	115.528818845617	4.39435540570132e-05	338.443104559903	yes	no
M12	C1	R2	lambda	63	30	48	111.278548352588	6.46015573942949e-05	345.631489529059	no	no
M12	C1	R2	kappa	63	30	48	103.814536563406	0.000386593301429761	338.167477739877	no	no
M12	C1	R2	delta	63	30	48	103.566295379751	0.000409387189272081	337.919236556222	yes	no
M12	C2	R2	lambda	63	29	49	102.343512104424	0.000295223693644764	348.828360589272	no	no
M12	C2	R2	kappa	63	29	49	99.5655308643042	0.000564226053936023	346.050379349153	no	no
M12	C2	R2	delta	63	29	49	102.438543476025	0.000288658185625179	348.923391960873	yes	no
M12	C3	R2	lambda	63	29	49	109.064193757133	5.7159217585534e-05	355.549042241982	no	no
M12	C3	R2	kappa	63	29	49	102.153036658709	0.00030881612321898	348.637885143557	no	no
M12	C3	R2	delta	63	29	49	102.3962505428	0.00029156266332786	348.881099027648	yes	no
M12	C4	R2	lambda	63	28	50	107.105040385733	4.7073474256587e-05	366.480040385733	no	no
M12	C4	R2	kappa	63	28	50	101.072174961158	0.000212174619948602	360.447174961158	no	no
M12	C4	R2	delta	63	28	50	101.532672979983	0.000189694538279106	360.907672979983	yes	no
M12	C5	R2	lambda	63	25	53	74.085944934169	0.015073538455865	377.465255278997	no	no
M12	C5	R2	kappa	63	25	53	66.163321317532	0.0624944667136972	369.54263166236	no	yes
M12	C5	R2	delta	63	25	53	67.755054596175	0.0479221469795527	371.134364941003	yes	no
M12	C6	R2	lambda	63	19	59	40.3766009691503	0.365683431766428	466.202687925672	no	yes
M12	C6	R2	kappa	63	19	59	40.2077503554556	0.37270162963295	466.033837311977	no	yes
M12	C6	R2	delta	63	19	59	42.6184218638302	0.279094111945645	468.444508820352	yes	no
M12	C7	R2	lambda	63	19	59	63.4201299791912	0.00597452142046606	489.246216935713	no	no
M12	C7	R2	kappa	63	19	59	55.4457685698651	0.0335164662559956	481.271855526387	no	no
M12	C7	R2	delta	63	19	59	58.7919436067711	0.016796545623937	484.618030563293	yes	no
M12	C8	R2	lambda	63	13	65	31.7235677316911	0.202419961613564	666.429450084632	no	yes
M12	C8	R2	kappa	63	13	65	30.8506645990428	0.23387806013801	665.556546951984	no	yes
M12	C8	R2	delta	63	13	65	32.9820344074347	0.162619836003331	667.687916760376	yes	no
M3	C0	R1	lambda	64	43	35	276.48782295116	0	400.104844227755	no	no
M3	C0	R1	kappa	64	43	35	219.482305384777	1.2401191185063e-13	343.099326661372	no	no
M3	C0	R1	delta	64	43	35	183.380142675828	5.11173925410446e-09	306.997163952424	yes	no
M3	C1	R1	lambda	64	42	36	254.819625078651	0	384.732668556912	no	no
M3	C1	R1	kappa	64	42	36	213.586092653842	2.96984659087229e-13	343.499136132102	no	no
M3	C1	R1	delta	64	42	36	172.125568394666	5.0044449917408e-08	302.038611872927	yes	no
M3	C2	R1	lambda	64	41	37	236.251827858145	1.11022302462516e-16	372.740716747034	no	no
M3	C2	R1	kappa	64	41	37	209.479390172978	4.0734082773497e-13	345.968279061867	no	no
M3	C2	R1	delta	64	41	37	172.047389242845	2.38530137863791e-08	308.536278131734	yes	no
M3	C3	R1	lambda	64	41	37	252.872250991174	0	389.361139880063	no	no
M3	C3	R1	kappa	64	41	37	208.883973460488	4.90385509976932e-13	345.372862349377	no	no
M3	C3	R1	delta	64	41	37	170.521279151899	3.60830230139442e-08	307.010168040788	yes	no
M3	C4	R1	lambda	64	40	38	239.628992264127	0	382.992628627764	no	no
M3	C4	R1	kappa	64	40	38	209.127149645233	1.71307412699662e-13	352.49078600887	no	no
M3	C4	R1	delta	64	40	38	171.316060983241	1.33111651701157e-08	314.679697346878	yes	no
M3	C5	R1	lambda	64	37	41	180.195569843437	7.70405961247889e-11	346.195569843437	no	no
M3	C5	R1	kappa	64	37	41	152.037287859207	2.49969511312287e-07	318.037287859207	no	no
M3	C5	R1	delta	64	37	41	126.43328403418	0.000142155735802563	292.43328403418	yes	no
M3	C6	R1	lambda	64	31	47	120.224315197602	1.33783502386242e-05	343.138600911888	no	no
M3	C6	R1	kappa	64	31	47	125.523973586589	3.32315127449245e-06	348.438259300875	no	no
M3	C6	R1	delta	64	31	47	105.038170902524	0.000529146687937243	327.95245661681	yes	no
M3	C7	R1	lambda	64	31	47	168.783833251697	7.96218646570424e-12	391.698118965983	no	no
M3	C7	R1	kappa	64	31	47	139.371329981959	6.97393993664974e-08	362.285615696245	no	no
M3	C7	R1	delta	64	31	47	118.462121738556	2.10113312120175e-05	341.376407452841	yes	no
M3	C8	R1	lambda	64	25	53	111.571856237276	1.35328624784048e-06	414.951166582104	no	no
M3	C8	R1	kappa	64	25	53	114.521103386521	5.69241656922514e-07	417.900413731348	no	no
M3	C8	R1	delta	64	25	53	99.0285186645927	4.478416727971e-05	402.40782900942	yes	no
M3	C0	R2	lambda	64	33	45	125.180443354629	1.52515506760542e-05	327.07233524652	no	no
M3	C0	R2	kappa	64	33	45	119.988945650422	5.49311940656327e-05	321.880837542314	no	no
M3	C0	R2	delta	64	33	45	114.042764551094	0.000222810646309246	315.934656442986	yes	no
M3	C1	R2	lambda	64	32	46	114.178320491057	0.000116901576255435	326.289431602168	no	no
M3	C1	R2	kappa	64	32	46	110.606752599063	0.000269296188574741	322.717863710174	no	no
M3	C1	R2	delta	64	32	46	104.438125025069	0.0010617055975336	316.54923613618	yes	no
M3	C2	R2	lambda	64	31	47	103.280167620568	0.000783146525424994	326.194453334853	no	no
M3	C2	R2	kappa	64	31	47	106.70262610907	0.000362548972354992	329.616911823355	no	no
M3	C2	R2	delta	64	31	47	103.705599904386	0.00071275888444533	326.619885618672	yes	no
M3	C3	R2	lambda	64	31	47	109.400555640979	0.000193730223776001	332.314841355265	no	no
M3	C3	R2	kappa	64	31	47	106.458638332888	0.000383369189700944	329.372924047173	no	no
M3	C3	R2	delta	64	31	47	103.420214087081	0.000759277948758408	326.334499801367	yes	no
M3	C4	R2	lambda	64	30	48	106.245400548391	0.000218905875613462	340.598341724861	no	no
M3	C4	R2	kappa	64	30	48	106.129429339522	0.000224997563176732	340.482370515993	no	no
M3	C4	R2	delta	64	30	48	102.759980879585	0.000492605368273225	337.112922056056	yes	no
M3	C5	R2	lambda	64	27	51	76.1037491408512	0.025398409624898	349.2005233344	no	no
M3	C5	R2	kappa	64	27	51	71.9205324864223	0.0519371753009503	345.017306679971	no	yes
M3	C5	R2	delta	64	27	51	69.0361079060572	0.0817013151965902	342.132882099606	yes	no
M3	C6	R2	lambda	64	21	57	40.6540196706965	0.530068219064919	419.134019670696	no	yes
M3	C6	R2	kappa	64	21	57	47.1745735816909	0.26926212503955	425.654573581691	no	yes
M3	C6	R2	delta	64	21	57	46.3032356375448	0.29923470410984	424.783235637545	yes	no
M3	C7	R2	lambda	64	21	57	64.6212555192663	0.0140062327166082	443.101255519266	no	no
M3	C7	R2	kappa	64	21	57	60.2655778891222	0.0335427160400245	438.745577889122	no	no
M3	C7	R2	delta	64	21	57	62.1851186983926	0.0230522008231825	440.665118698393	yes	no
M3	C8	R2	lambda	64	15	63	32.2299982091562	0.356908339411125	582.651050840735	no	yes
M3	C8	R2	kappa	64	15	63	37.7625902254544	0.155940762195369	588.183642857033	no	yes
M3	C8	R2	delta	64	15	63	39.9909506190394	0.105039671405053	590.412003250618	yes	no
M8	C0	R1	lambda	64	42	36	277.816797065003	0	407.729840543263	no	no
M8	C0	R1	kappa	64	42	36	214.858547585933	1.99840144432528e-13	344.771591064194	no	no
M8	C0	R1	delta	64	42	36	181.982244897246	3.39686101469283e-09	311.895288375507	yes	no
M8	C1	R1	lambda	64	41	37	256.148599192493	0	392.637488081382	no	no
M8	C1	R1	kappa	64	41	37	208.962334854999	4.78506123613442e-13	345.451223743888	no	no
M8	C1	R1	delta	64	41	37	170.727670616084	3.41246776391912e-08	307.216559504973	yes	no
M8	C2	R1	lambda	64	40	38	237.580801971984	0	380.94443833562	no	no
M8	C2	R1	kappa	64	40	38	204.855632374134	6.56141807553468e-13	348.219268737771	no	no
M8	C2	R1	delta	64	40	38	170.649491464262	1.60048587716233e-08	314.013127827899	yes	no
M8	C3	R1	lambda	64	40	38	254.201225105019	0	397.564861468655	no	no
M8	C3	R1	kappa	64	40	38	204.260215661653	7.90256748928186e-13	347.623852025289	no	no
M8	C3	R1	delta	64	40	38	169.123381373317	2.4353968841595e-08	312.487017736953	yes	no
M8	C4	R1	lambda	64	39	39	240.957966377972	0	391.516105912856	no	no
M8	C4	R1	kappa	64	39	39	204.503391846398	2.75113265502114e-13	355.061531381282	no	no
M8	C4	R1	delta	64	39	39	169.918163204659	8.8055972513601e-09	320.476302739543	yes	no
M8	C5	R1	lambda	64	36	42	181.52454395728	2.0038304349157e-11	355.82454395728	no	no
M8	C5	R1	kappa	64	36	42	147.413530060364	4.06070635117217e-07	321.713530060365	no	no
M8	C5	R1	delta	64	36	42	125.035386255598	0.000108139388629636	299.335386255598	yes	no
M8	C6	R1	lambda	64	30	48	121.553289311442	4.54354897594378e-06	355.906230487912	no	no
M8	C6	R1	kappa	64	30	48	120.900215787745	5.41117724939255e-06	355.253156964215	no	no
M8	C6	R1	delta	64	30	48	103.640273123942	0.000402463592638846	337.993214300413	yes	no
M8	C7	R1	lambda	64	30	48	170.112807365542	1.78945747109083e-12	404.465748542012	no	no
M8	C7	R1	kappa	64	30	48	134.747572183124	1.13836322923611e-07	369.100513359595	no	no
M8	C7	R1	delta	64	30	48	117.064223959973	1.48635791756835e-05	351.417165136444	yes	no
M8	C8	R1	lambda	64	24	54	112.900830351121	3.79248538795451e-07	433.043687493978	no	no
M8	C8	R1	kappa	64	24	54	109.897345587685	9.31769022716189e-07	430.040202730542	no	no
M8	C8	R1	delta	64	24	54	97.6306208860102	3.07399197297942e-05	417.773478028867	yes	no
M8	C0	R2	lambda	64	32	46	126.509417468471	5.35409238366924e-06	338.620528579583	no	no
M8	C0	R2	kappa	64	32	46	115.365187851579	8.80464703298944e-05	327.47629896269	no	no
M8	C0	R2	delta	64	32	46	112.644866772512	0.000167850650030443	324.755977883623	yes	no
M8	C1	R2	lambda	64	31	47	115.507294604899	4.41792799562579e-05	338.421580319185	no	no
M8	C1	R2	kappa	64	31	47	105.98299480022	0.000427283529832234	328.897280514506	no	no
M8	C1	R2	delta	64	31	47	103.040227246486	0.000825703302741454	325.954512960772	yes	no
M8	C2	R2	lambda	64	30	48	104.609141734407	0.000321501679407254	338.962082910878	no	no
M8	C2	R2	kappa	64	30	48	102.078868310225	0.000575236520804601	336.431809486696	no	no
M8	C2	R2	delta	64	30	48	102.307702125804	0.000546103755353022	336.660643302274	yes	no
M8	C3	R2	lambda	64	30	48	110.729529754824	7.39998774641482e-05	345.082470931294	no	no
M8	C3	R2	kappa	64	30	48	101.834880534052	0.000607925498509632	336.187821710523	no	no
M8	C3	R2	delta	64	30	48	102.022316308498	0.000582660857026629	336.375257484969	yes	no
M8	C4	R2	lambda	64	29	49	107.574374662236	8.29755626534645e-05	354.059223147084	no	no
M8	C4	R2	kappa	64	29	49	101.505671540687	0.000359630015047907	347.990520025535	no	no
M8	C4	R2	delta	64	29	49	101.362083101003	0.000371937367195874	347.846931585851	yes	no
M8	C5	R2	lambda	64	26	52	77.4327232546934	0.0126258727453147	365.166056588027	no	no
M8	C5	R2	kappa	64	26	52	67.2967746875795	0.0752359415676215	355.030108020913	no	yes
M8	C5	R2	delta	64	26	52	67.6382101274748	0.0713195041984491	355.371543460808	yes	no
M8	C6	R2	lambda	64	20	58	41.9829937845359	0.384965263930886	443.149660451203	no	yes
M8	C6	R2	kappa	64	20	58	42.5508157828466	0.361826657529195	443.717482449513	no	yes
M8	C6	R2	delta	64	20	58	44.9053378589623	0.273791387223493	446.072004525629	yes	no
M8	C7	R2	lambda	64	20	58	65.9502296331111	0.00603004844677701	467.116896299778	no	no
M8	C7	R2	kappa	64	20	58	55.6418200902867	0.0510898486344763	456.808486756953	no	yes
M8	C7	R2	delta	64	20	58	60.7872209198101	0.0185981615143995	461.953887586477	yes	no
M8	C8	R2	lambda	64	14	64	33.558972323001	0.215771670874872	623.781194545223	no	yes
M8	C8	R2	kappa	64	14	64	33.1388324266189	0.230669844860819	623.361054648841	no	yes
M8	C8	R2	delta	64	14	64	38.593052840457	0.0876937510858644	628.815275062679	yes	no
M12	C0	R1	lambda	64	41	37	275.345263375655	0	411.834152264544	no	no
M12	C0	R1	kappa	64	41	37	213.331068581305	1.2179146580138e-13	349.819957470194	no	no
M12	C0	R1	delta	64	41	37	178.858393004569	3.62924423846778e-09	315.347281893458	yes	no
M12	C1	R1	lambda	64	40	38	253.677065503145	0	397.040701866782	no	no
M12	C1	R1	kappa	64	40	38	207.43485585037	2.92210700081341e-13	350.798492214007	no	no
M12	C1	R1	delta	64	40	38	167.603818723407	3.6881617426765e-08	310.967455087044	yes	no
M12	C2	R1	lambda	64	39	39	235.109268282639	0	385.667407817523	no	no
M12	C2	R1	kappa	64	39	39	203.328153369507	3.99125177352744e-13	353.886292904391	no	no
M12	C2	R1	delta	64	39	39	167.525639571586	1.71777757573821e-08	318.083779106469	yes	no
M12	C3	R1	lambda	64	39	39	251.729691415672	0	402.287830950556	no	no
M12	C3	R1	kappa	64	39	39	202.732736657021	4.81614748082393e-13	353.290876191905	no	no
M12	C3	R1	delta	64	39	39	165.99952948064	2.62073347467862e-08	316.557669015524	yes	no
M12	C4	R1	lambda	64	38	40	238.486432688626	0	396.581670783864	no	no
M12	C4	R1	kappa	64	38	40	202.975912841766	1.64535052249448e-13	361.071150937005	no	no
M12	C4	R1	delta	64	38	40	166.794311311982	9.39055566639979e-09	324.88954940722	yes	no
M12	C5	R1	lambda	64	35	43	179.053010267932	1.65295555021316e-11	362.078651293573	no	no
M12	C5	R1	kappa	64	35	43	145.886051055736	2.85913493880408e-07	328.911692081377	no	no
M12	C5	R1	delta	64	35	43	121.911534362921	0.000121502072878865	304.937175388562	yes	no
M12	C6	R1	lambda	64	29	49	119.081755622097	4.14446653373979e-06	365.566604106945	no	no
M12	C6	R1	kappa	64	29	49	119.372736783118	3.82925240027809e-06	365.857585267966	no	no
M12	C6	R1	delta	64	29	49	100.516421231265	0.000452994964543207	347.001269716114	yes	no
M12	C7	R1	lambda	64	29	49	167.641273676195	1.37945210809676e-12	414.126122161044	no	no
M12	C7	R1	kappa	64	29	49	133.220093178493	7.51572197810191e-08	379.704941663341	no	no
M12	C7	R1	delta	64	29	49	113.940372067297	1.63353725721738e-05	360.425220552145	yes	no
M12	C8	R1	lambda	64	23	55	110.429296661774	3.22020010212754e-07	448.577444809923	no	no
M12	C8	R1	kappa	64	23	55	108.369866583054	6.02893109657998e-07	446.518014731202	no	no
M12	C8	R1	delta	64	23	55	94.5067689933336	3.34162868714794e-05	432.654917141482	yes	no
M12	C0	R2	lambda	64	31	47	124.037883779124	4.93631769726832e-06	346.95216949341	no	no
M12	C0	R2	kappa	64	31	47	113.837708846951	6.67075072393608e-05	336.751994561236	no	no
M12	C0	R2	delta	64	31	47	109.521014879835	0.00018831131063457	332.435300594121	yes	no
M12	C1	R2	lambda	64	30	48	113.035760915551	4.16467360381256e-05	347.388702092022	no	no
M12	C1	R2	kappa	64	30	48	104.455515795592	0.000333207645083156	338.808456972062	no	no
M12	C1	R2	delta	64	30	48	99.9163753538095	0.000933967999410923	334.26931653028	yes	no
M12	C2	R2	lambda	64	29	49	102.137608045062	0.000309942954834996	348.622456529911	no	no
M12	C2	R2	kappa	64	29	49	100.551389305598	0.000449332669053781	347.036237790447	no	no
M12	C2	R2	delta	64	29	49	99.1838502331272	0.00061581892821716	345.668698717976	yes	no
M12	C3	R2	lambda	64	29	49	108.257996065477	6.99739782336062e-05	354.742844550326	no	no
M12	C3	R2	kappa	64	29	49	100.307401529421	0.000475487066127767	346.792250014269	no	no
M12	C3	R2	delta	64	29	49	98.8984644158218	0.000657296449507072	345.38331290067	yes	no
M12	C4	R2	lambda	64	28	50	105.102840972889	7.8294455283956e-05	364.477840972889	no	no
M12	C4	R2	kappa	64	28	50	99.9781925360556	0.00027628733066043	359.353192536056	no	no
M12	C4	R2	delta	64	28	50	98.2382312083261	0.000417959473222318	357.613231208326	yes	no
M12	C5	R2	lambda	64	25	53	74.9611895653458	0.0126938885928277	378.340499910173	no	no
M12	C5	R2	kappa	64	25	53	65.7692956829511	0.066629090377996	369.148606027779	no	yes
M12	C5	R2	delta	64	25	53	64.5143582347982	0.0813443805003694	367.893668579626	yes	no
M12	C6	R2	lambda	64	19	59	39.511460095191	0.402281149820434	465.337547051713	no	yes
M12	C6	R2	kappa	64	19	59	41.0233367782196	0.339406999764735	466.849423734741	no	yes
M12	C6	R2	delta	64	19	59	41.7814859662857	0.309907080245384	467.607572922807	yes	no
M12	C7	R2	lambda	64	19	59	63.4786959437647	0.00589369209129642	489.304782900286	no	no
M12	C7	R2	kappa	64	19	59	54.1143410856553	0.0434939823768015	479.940428042177	no	no
M12	C7	R2	delta	64	19	59	57.6633690271335	0.0213222765559736	483.489455983655	yes	no
M12	C8	R2	lambda	64	13	65	31.0874386336545	0.225028981105491	665.793320986596	no	yes
M12	C8	R2	kappa	64	13	65	31.6113534219876	0.206285225222648	666.317235774929	no	yes
M12	C8	R2	delta	64	13	65	35.4692009477804	0.10187128764971	670.175083300722	yes	no
M3	C0	R1	lambda	65	43	35	281.849901063613	0	405.466922340209	no	no
M3	C0	R1	kappa	65	43	35	218.360268840471	1.75859327100625e-13	341.977290117066	no	no
M3	C0	R1	delta	65	43	35	191.222601215059	5.69603031408406e-10	314.839622491655	yes	no
M3	C1	R1	lambda	65	42	36	255.229206133593	0	385.142249611854	no	no
M3	C1	R1	kappa	65	42	36	207.086436865629	2.19757545494303e-12	336.99948034389	no	no
M3	C1	R1	delta	65	42	36	177.570446974438	1.14933378370097e-08	307.483490452699	yes	no
M3	C2	R1	lambda	65	41	37	237.024204592151	1.11022302462516e-16	373.51309348104	no	no
M3	C2	R1	kappa	65	41	37	204.587709934422	1.85285120579692e-12	341.076598823311	no	no
M3	C2	R1	delta	65	41	37	177.118818219945	5.90221183038864e-09	313.607707108834	yes	no
M3	C3	R1	lambda	65	41	37	256.319559419781	0	392.80844830867	no	no
M3	C3	R1	kappa	65	41	37	207.685508781044	7.11652958784725e-13	344.174397669933	no	no
M3	C3	R1	delta	65	41	37	175.742701539369	8.64891525065303e-09	312.231590428258	yes	no
M3	C4	R1	lambda	65	40	38	243.521853490805	0	386.885489854441	no	no
M3	C4	R1	kappa	65	40	38	208.272869859677	2.24376073276744e-13	351.636506223314	no	no
M3	C4	R1	delta	65	40	38	176.553658442546	3.06917735670709e-09	319.917294806182	yes	no
M3	C5	R1	lambda	65	37	41	174.991323715594	3.68806873929373e-10	340.991323715594	no	no
M3	C5	R1	kappa	65	37	41	145.156269482577	1.53205125130729e-06	311.156269482577	no	no
M3	C5	R1	delta	65	37	41	129.215374404562	7.55582288349821e-05	295.215374404562	yes	no
M3	C6	R1	lambda	65	31	47	114.198937382913	6.10477949785082e-05	337.113223097199	no	no
M3	C6	R1	kappa	65	31	47	119.326230512709	1.68517134538915e-05	342.240516226995	no	no
M3	C6	R1	delta	65	31	47	108.46950288095	0.000240960585783156	331.383788595235	yes	no
M3	C7	R1	lambda	65	31	47	164.007261205644	3.72286645955455e-11	386.921546919929	no	no
M3	C7	R1	kappa	65	31	47	133.132260459975	4.1302678444044e-07	356.046546174261	no	no
M3	C7	R1	delta	65	31	47	112.806727158022	8.57851672257937e-05	335.721012872308	yes	no
M3	C8	R1	lambda	65	25	53	105.144607567321	8.45529846738025e-06	408.523917912149	no	no
M3	C8	R1	kappa	65	25	53	107.806399669079	3.99670677098118e-06	411.185710013907	no	no
M3	C8	R1	delta	65	25	53	91.4757801647646	0.000312448128329867	394.855090509592	yes	no
M3	C0	R2	lambda	65	33	45	128.806396510187	6.04619387889471e-06	330.698288402079	no	no
M3	C0	R2	kappa	65	33	45	123.597199262001	2.26693548422974e-05	325.489091153893	no	no
M3	C0	R2	delta	65	33	45	128.316442071932	6.86097899960103e-06	330.208333963824	yes	no
M3	C1	R2	lambda	65	32	46	114.260878623397	0.000114630283553852	326.371989734508	no	no
M3	C1	R2	kappa	65	32	46	113.560866836288	0.000135315097690825	325.671977947399	no	no
M3	C1	R2	delta	65	32	46	118.525864865161	4.07961108321864e-05	330.636975976272	yes	no
M3	C2	R2	lambda	65	31	47	103.486832622221	0.000748167799906829	326.401118336507	no	no
M3	C2	R2	kappa	65	31	47	110.837826494927	0.000137805760643372	333.752112209213	no	no
M3	C2	R2	delta	65	31	47	117.784252884566	2.49556456256572e-05	340.698538598851	yes	no
M3	C3	R2	lambda	65	31	47	110.999063512181	0.000132601280897648	333.913349226467	no	no
M3	C3	R2	kappa	65	31	47	113.666212541552	6.95686242503379e-05	336.580498255838	no	no
M3	C3	R2	delta	65	31	47	115.630007798704	4.28515674452123e-05	338.54429351299	yes	no
M3	C4	R2	lambda	65	30	48	109.112290513534	0.000109988470074152	343.465231690005	no	no
M3	C4	R2	kappa	65	30	48	113.268823308988	3.92719803172792e-05	347.621764485459	no	no
M3	C4	R2	delta	65	30	48	114.852814795588	2.6272773543945e-05	349.205755972059	yes	no
M3	C5	R2	lambda	65	27	51	75.258977501166	0.0295031074600965	348.355751694714	no	no
M3	C5	R2	kappa	65	27	51	73.8809713820532	0.0374545808227731	346.977745575602	no	no
M3	C5	R2	delta	65	27	51	81.1658278834179	0.00981113522431465	354.262602076966	yes	no
M3	C6	R2	lambda	65	21	57	39.8513904411829	0.565693168634127	418.331390441183	no	yes
M3	C6	R2	kappa	65	21	57	49.2197483400506	0.206540222402014	427.699748340051	no	yes
M3	C6	R2	delta	65	21	57	57.5090432298973	0.055855688440991	435.989043229897	yes	no
M3	C7	R2	lambda	65	21	57	62.8392805967073	0.0202137194916979	441.319280596707	no	no
M3	C7	R2	kappa	65	21	57	63.3112175200575	0.0183652717237145	441.791217520057	no	no
M3	C7	R2	delta	65	21	57	65.4477719599356	0.0117638536950478	443.927771959936	yes	no
M3	C8	R2	lambda	65	15	63	31.4463112077585	0.393710576266225	581.867363839337	no	yes
M3	C8	R2	kappa	65	15	63	39.5800743589467	0.113256947510039	590.001126990526	no	yes
M3	C8	R2	delta	65	15	63	39.8727943472771	0.107351637364259	590.293846978856	yes	no
M8	C0	R1	lambda	65	42	36	283.178875129255	0	413.091918607516	no	no
M8	C0	R1	kappa	65	42	36	213.267036129019	3.27848859171809e-13	343.18007960728	no	no
M8	C0	R1	delta	65	42	36	187.227538615944	7.74093011912669e-10	317.140582094205	yes	no
M8	C1	R1	lambda	65	41	37	256.558180199235	0	393.047069088124	no	no
M8	C1	R1	kappa	65	41	37	201.993204154175	4.10149691987272e-12	338.482093043064	no	no
M8	C1	R1	delta	65	41	37	173.575384375324	1.5713267687012e-08	310.064273264213	yes	no
M8	C2	R1	lambda	65	40	38	238.353178657791	0	381.716815021427	no	no
M8	C2	R1	kappa	65	40	38	199.494477222968	3.45867778861475e-12	342.858113586604	no	no
M8	C2	R1	delta	65	40	38	173.123755620831	8.05280520044249e-09	316.487391984467	yes	no
M8	C3	R1	lambda	65	40	38	257.648533485419	0	401.012169849055	no	no
M8	C3	R1	kappa	65	40	38	202.592276069595	1.32793775975415e-12	345.955912433232	no	no
M8	C3	R1	delta	65	40	38	171.747638940254	1.18104491741988e-08	315.111275303891	yes	no
M8	C4	R1	lambda	65	39	39	244.850827556442	0	395.408967091326	no	no
M8	C4	R1	kappa	65	39	39	203.179637148228	4.18332035678759e-13	353.737776683112	no	no
M8	C4	R1	delta	65	39	39	172.558595843431	4.17718992729021e-09	323.116735378315	yes	no
M8	C5	R1	lambda	65	36	42	176.320297781236	9.94192506098557e-11	350.620297781236	no	no
M8	C5	R1	kappa	65	36	42	140.063036771123	2.79574854866738e-06	314.363036771123	no	no
M8	C5	R1	delta	65	36	42	125.220311805448	0.00010365260471179	299.520311805448	yes	no
M8	C6	R1	lambda	65	30	48	115.527911448553	2.21020052162402e-05	349.880852625024	no	no
M8	C6	R1	kappa	65	30	48	114.232997801255	3.07667884742457e-05	348.585938977725	no	no
M8	C6	R1	delta	65	30	48	104.474440281835	0.000331743936040296	338.827381458306	yes	no
M8	C7	R1	lambda	65	30	48	165.336235271281	8.65874039135406e-12	399.689176447752	no	no
M8	C7	R1	kappa	65	30	48	128.039027748526	7.69009743661897e-07	362.391968924997	no	no
M8	C7	R1	delta	65	30	48	108.811664558907	0.000118322494125134	343.164605735378	yes	no
M8	C8	R1	lambda	65	24	54	106.473581632959	2.54594242499184e-06	426.616438775816	no	no
M8	C8	R1	kappa	65	24	54	102.71316695763	7.48664862015858e-06	422.856024100488	no	no
M8	C8	R1	delta	65	24	54	87.4807175656501	0.000432860649208111	407.623574708507	yes	no
M8	C0	R2	lambda	65	32	46	130.135370575829	2.04830797478905e-06	342.246481686941	no	no
M8	C0	R2	kappa	65	32	46	118.503966550549	4.10170160369816e-05	330.61507766166	no	no
M8	C0	R2	delta	65	32	46	124.321379472818	9.45323476986282e-06	336.432490583929	yes	no
M8	C1	R2	lambda	65	31	47	115.589852689039	4.32817267219665e-05	338.504138403325	no	no
M8	C1	R2	kappa	65	31	47	108.467634124834	0.000241065643889593	331.38191983912	no	no
M8	C1	R2	delta	65	31	47	114.530802266046	5.62588193987468e-05	337.445087980332	yes	no
M8	C2	R2	lambda	65	30	48	104.815806687861	0.000306373247798808	339.168747864331	no	no
M8	C2	R2	kappa	65	30	48	105.744593783473	0.000246397908613472	340.097534959943	no	no
M8	C2	R2	delta	65	30	48	113.789190285451	3.44331460289116e-05	348.142131461922	yes	no
M8	C3	R2	lambda	65	30	48	112.328037577819	4.97403901966731e-05	346.68097875429	no	no
M8	C3	R2	kappa	65	30	48	108.572979830103	0.000125368917772928	342.925921006573	no	no
M8	C3	R2	delta	65	30	48	111.63494519959	5.91291119794723e-05	345.98788637606	yes	no
M8	C4	R2	lambda	65	29	49	110.441264579172	4.03306103484713e-05	356.92611306402	no	no
M8	C4	R2	kappa	65	29	49	108.175590597539	7.14301902092762e-05	354.660439082388	no	no
M8	C4	R2	delta	65	29	49	110.857752196474	3.62649991357822e-05	357.342600681322	yes	no
M8	C5	R2	lambda	65	26	52	76.5879515668078	0.0148687202130415	364.321284900141	no	no
M8	C5	R2	kappa	65	26	52	68.7877386705997	0.0593574112596954	356.521072003933	no	yes
M8	C5	R2	delta	65	26	52	77.1707652843034	0.0132861273373764	364.904098617637	yes	no
M8	C6	R2	lambda	65	20	58	41.1803645068227	0.418733277863805	442.347031173489	no	yes
M8	C6	R2	kappa	65	20	58	44.1265156285961	0.30139587122795	445.293182295263	no	yes
M8	C6	R2	delta	65	20	58	53.5139806307828	0.0748301802369489	454.680647297449	yes	no
M8	C7	R2	lambda	65	20	58	64.168254662345	0.00900079764250017	465.334921329012	no	no
M8	C7	R2	kappa	65	20	58	58.2179848086085	0.0312663027522873	459.384651475275	no	no
M8	C7	R2	delta	65	20	58	61.4527093608211	0.0161819280050152	462.619376027488	yes	no
M8	C8	R2	lambda	65	14	64	32.7752852733962	0.244117728017902	622.997507495618	no	yes
M8	C8	R2	kappa	65	14	64	34.4868416474977	0.185301415190565	624.70906386972	no	yes
M8	C8	R2	delta	65	14	64	35.8777317481626	0.145737740077113	626.099953970385	yes	no
M12	C0	R1	lambda	65	41	37	280.707341483076	0	417.196230371965	no	no
M12	C0	R1	kappa	65	41	37	212.470395351138	1.59650070941098e-13	348.959284240027	no	no
M12	C0	R1	delta	65	41	37	185.660733935304	5.23880050451453e-10	322.149622824193	yes	no
M12	C1	R1	lambda	65	40	38	254.086646553055	0	397.450282916692	no	no
M12	C1	R1	kappa	65	40	38	201.196563376294	2.04625205668663e-12	344.560199739931	no	no
M12	C1	R1	delta	65	40	38	172.008579694683	1.09851865381927e-08	315.372216058319	yes	no
M12	C2	R1	lambda	65	39	39	235.881645011614	0	386.439784546497	no	no
M12	C2	R1	kappa	65	39	39	198.697836445088	1.70685687805872e-12	349.255975979971	no	no
M12	C2	R1	delta	65	39	39	171.55695094019	5.54859713730593e-09	322.115090475074	yes	no
M12	C3	R1	lambda	65	39	39	255.176999839242	0	405.735139374126	no	no
M12	C3	R1	kappa	65	39	39	201.795635291717	6.47037978751541e-13	352.353774826601	no	no
M12	C3	R1	delta	65	39	39	170.180834259614	8.17912793049658e-09	320.738973794497	yes	no
M12	C4	R1	lambda	65	38	40	242.379293910266	0	400.474532005504	no	no
M12	C4	R1	kappa	65	38	40	202.38299637035	1.98951966012828e-13	360.478234465588	no	no
M12	C4	R1	delta	65	38	40	170.991791162791	2.83618872831681e-09	329.087029258029	yes	no
M12	C5	R1	lambda	65	35	43	173.848764135057	8.32544033713134e-11	356.874405160698	no	no
M12	C5	R1	kappa	65	35	43	139.266395993242	1.67802153661079e-06	322.292037018883	no	no
M12	C5	R1	delta	65	35	43	123.653507124807	8.11199937968965e-05	306.679148150448	yes	no
M12	C6	R1	lambda	65	29	49	113.056377802376	2.05734209477448e-05	359.541226287224	no	no
M12	C6	R1	kappa	65	29	49	113.436357023375	1.863497385024e-05	359.921205508223	no	no
M12	C6	R1	delta	65	29	49	102.907635601195	0.000258245827516213	349.392484086043	yes	no
M12	C7	R1	lambda	65	29	49	162.864701625105	6.78468392578679e-12	409.349550109953	no	no
M12	C7	R1	kappa	65	29	49	127.242386970648	4.2617440032533e-07	373.727235455496	no	no
M12	C7	R1	delta	65	29	49	107.244859878267	9.00465271022055e-05	353.729708363115	yes	no
M12	C8	R1	lambda	65	23	55	104.002047986782	2.22392304272123e-06	442.15019613493	no	no
M12	C8	R1	kappa	65	23	55	101.916526179752	4.09608115370386e-06	440.0646743279	no	no
M12	C8	R1	delta	65	23	55	85.9139128850094	0.000326208142071627	424.062061033158	yes	no
M12	C0	R2	lambda	65	31	47	127.66383692965	1.86694415582611e-06	350.578122643936	no	no
M12	C0	R2	kappa	65	31	47	117.707325772668	2.5446196405432e-05	340.621611486954	no	no
M12	C0	R2	delta	65	31	47	122.754574792177	6.92494329290749e-06	345.668860506463	yes	no
M12	C1	R2	lambda	65	30	48	113.11831904286	4.07900544296957e-05	347.47126021933	no	no
M12	C1	R2	kappa	65	30	48	107.670993346953	0.000155821969296976	342.023934523424	no	no
M12	C1	R2	delta	65	30	48	112.963997585405	4.2405520793376e-05	347.316938761876	yes	no
M12	C2	R2	lambda	65	29	49	102.344273041684	0.000295170558933799	348.829121526532	no	no
M12	C2	R2	kappa	65	29	49	104.947953005593	0.000158167032872192	351.432801490441	no	no
M12	C2	R2	delta	65	29	49	112.22238560481	2.55383727658653e-05	358.707234089659	yes	no
M12	C3	R2	lambda	65	29	49	109.856503931642	4.67907734785777e-05	356.341352416491	no	no
M12	C3	R2	kappa	65	29	49	107.776339052225	7.89096774136411e-05	354.261187537073	no	no
M12	C3	R2	delta	65	29	49	110.068140518949	4.43448584145356e-05	356.552989003797	yes	no
M12	C4	R2	lambda	65	28	50	107.969730932995	3.76869751959052e-05	367.344730932995	no	no
M12	C4	R2	kappa	65	28	50	107.378949819661	4.38788974900239e-05	366.753949819661	no	no
M12	C4	R2	delta	65	28	50	109.290947515833	2.67480062354775e-05	368.665947515833	yes	no
M12	C5	R2	lambda	65	25	53	74.1164179206286	0.0149843320629697	377.495728265456	no	no
M12	C5	R2	kappa	65	25	53	67.9910978927186	0.0460304915773192	371.370408237546	no	no
M12	C5	R2	delta	65	25	53	75.6039606036627	0.0111695613151784	378.98327094849	yes	no
M12	C6	R2	lambda	65	19	59	38.7088308606456	0.437521065869005	464.534917817167	no	yes
M12	C6	R2	kappa	65	19	59	43.3298748507159	0.254421248292182	469.155961807238	no	yes
M12	C6	R2	delta	65	19	59	51.9471759501421	0.0652531199724928	477.773262906664	yes	no
M12	C7	R2	lambda	65	19	59	61.6967210161683	0.00886788492891544	487.52280797269	no	no
M12	C7	R2	kappa	65	19	59	57.4213440307303	0.0224253242403623	483.247430987252	no	no
M12	C7	R2	delta	65	19	59	59.8859046801804	0.0132594435822658	485.711991636702	yes	no
M12	C8	R2	lambda	65	13	65	30.3037516272195	0.255218433499112	665.009633980161	no	yes
M12	C8	R2	kappa	65	13	65	33.6902008696195	0.143003286931953	668.396083222561	no	yes
M12	C8	R2	delta	65	13	65	34.3109270675219	0.127373381778541	669.016809420463	yes	no
M3	C0	R1	lambda	66	43	35	283.715992168157	0	407.333013444753	no	no
M3	C0	R1	kappa	66	43	35	224.464274784188	2.59792187762287e-14	348.081296060784	no	no
M3	C0	R1	delta	66	43	35	193.962720223942	2.60364396709178e-10	317.579741500538	yes	no
M3	C1	R1	lambda	66	42	36	253.741029836176	0	383.654073314437	no	no
M3	C1	R1	kappa	66	42	36	210.049287150885	8.86513085163187e-13	339.962330629146	no	no
M3	C1	R1	delta	66	42	36	177.427916064604	1.19502571171992e-08	307.340959542865	yes	no
M3	C2	R1	lambda	66	41	37	239.67913402067	0	376.168022909559	no	no
M3	C2	R1	kappa	66	41	37	205.059390938145	1.60260693604641e-12	341.548279827034	no	no
M3	C2	R1	delta	66	41	37	174.114425311685	1.35522412181288e-08	310.603314200574	yes	no
M3	C3	R1	lambda	66	41	37	258.850175800556	0	395.339064689445	no	no
M3	C3	R1	kappa	66	41	37	210.750272434572	2.73892020175026e-13	347.23916132346	no	no
M3	C3	R1	delta	66	41	37	176.994864645951	6.10946848667027e-09	313.48375353484	yes	no
M3	C4	R1	lambda	66	40	38	245.479846520117	0	388.843482883753	no	no
M3	C4	R1	kappa	66	40	38	208.532702071807	2.06723527185204e-13	351.896338435443	no	no
M3	C4	R1	delta	66	40	38	174.23863710383	5.89463100553189e-09	317.602273467466	yes	no
M3	C5	R1	lambda	66	37	41	175.542566761241	3.12878056796251e-10	341.542566761241	no	no
M3	C5	R1	kappa	66	37	41	147.438048432972	8.46572758339548e-07	313.438048432972	no	no
M3	C5	R1	delta	66	37	41	128.277313479354	9.36661133804639e-05	294.277313479354	yes	no
M3	C6	R1	lambda	66	31	47	116.836147463733	3.16960856849846e-05	339.750433178019	no	no
M3	C6	R1	kappa	66	31	47	118.669629583975	1.99298248784174e-05	341.583915298261	no	no
M3	C6	R1	delta	66	31	47	99.4532958013299	0.00178961022338975	322.367581515616	yes	no
M3	C7	R1	lambda	66	31	47	170.131263643182	5.13145081981747e-12	393.045549357467	no	no
M3	C7	R1	kappa	66	31	47	137.968143115781	1.0457575438938e-07	360.882428830067	no	no
M3	C7	R1	delta	66	31	47	120.455694191566	1.26028291763669e-05	343.369979905852	yes	no
M3	C8	R1	lambda	66	25	53	108.275254455849	3.49756515560795e-06	411.654564800677	no	no
M3	C8	R1	kappa	66	25	53	108.344392787496	3.42931260888246e-06	411.723703132324	no	no
M3	C8	R1	delta	66	25	53	91.2755178425243	0.000328338856590782	394.654828187352	yes	no
M3	C0	R2	lambda	66	33	45	124.097661894686	2.00103365347593e-05	325.989553786578	no	no
M3	C0	R2	kappa	66	33	45	119.527799712652	6.13946510426011e-05	321.419691604544	no	no
M3	C0	R2	delta	66	33	45	117.181004997409	0.000107409190900909	319.072896889301	yes	no
M3	C1	R2	lambda	66	32	46	113.355647028489	0.000142030110852898	325.466758139601	no	no
M3	C1	R2	kappa	66	32	46	109.308602369286	0.000362128712198539	321.419713480397	no	no
M3	C1	R2	delta	66	32	46	105.439292253611	0.000855125291339909	317.550403364722	yes	no
M3	C2	R2	lambda	66	31	47	106.101840606931	0.000415881675637997	329.016126321217	no	no
M3	C2	R2	kappa	66	31	47	105.927568939888	0.000432702367997417	328.841854654174	no	no
M3	C2	R2	delta	66	31	47	103.270743978752	0.000784777932054115	326.185029693038	yes	no
M3	C3	R2	lambda	66	31	47	112.536072982837	9.16064828302421e-05	335.450358697123	no	no
M3	C3	R2	kappa	66	31	47	109.962605250725	0.000169663219399596	332.876890965011	no	no
M3	C3	R2	delta	66	31	47	104.760887342467	0.000563184132268857	327.675173056753	yes	no
M3	C4	R2	lambda	66	30	48	110.977123605902	6.96087025179315e-05	345.330064782372	no	no
M3	C4	R2	kappa	66	30	48	108.087916017706	0.0001409532121458	342.440857194176	no	no
M3	C4	R2	delta	66	30	48	102.587763773144	0.000512359217613167	336.940704949614	yes	no
M3	C5	R2	lambda	66	27	51	75.1227683372513	0.0302169239127971	348.2195425308	no	no
M3	C5	R2	kappa	66	27	51	72.3735843100146	0.0482224860056952	345.470358503563	no	no
M3	C5	R2	delta	66	27	51	71.7671406552384	0.0532488188583855	344.863914848787	yes	no
M3	C6	R2	lambda	66	21	57	41.2546201944423	0.503544707009045	419.734620194442	no	yes
M3	C6	R2	kappa	66	21	57	46.2325967552125	0.301746228054659	424.712596755212	no	yes
M3	C6	R2	delta	66	21	57	44.0819509560371	0.383600780131023	422.561950956037	yes	no
M3	C7	R2	lambda	66	21	57	65.7565975866839	0.0110138746418311	444.236597586684	no	no
M3	C7	R2	kappa	66	21	57	63.5681610385546	0.0174242808192235	442.048161038555	no	no
M3	C7	R2	delta	66	21	57	64.1337748153873	0.0155046082793597	442.613774815387	yes	no
M3	C8	R2	lambda	66	15	63	32.5809439768147	0.341013343597068	583.001996608394	no	yes
M3	C8	R2	kappa	66	15	63	36.4713770875782	0.193047649429173	586.892429719157	no	yes
M3	C8	R2	delta	66	15	63	35.6528279912138	0.21966322728601	586.073880622793	yes	no
M8	C0	R1	lambda	66	42	36	285.044966227818	0	414.958009706079	no	no
M8	C0	R1	kappa	66	42	36	219.535704098538	4.6074255521944e-14	349.448747576799	no	no
M8	C0	R1	delta	66	42	36	189.751799334613	3.75756536996619e-10	319.664842812874	yes	no
M8	C1	R1	lambda	66	41	37	255.070003895838	0	391.558892784727	no	no
M8	C1	R1	kappa	66	41	37	205.120716465235	1.57263091438153e-12	341.609605354124	no	no
M8	C1	R1	delta	66	41	37	173.216995175274	1.73340448661463e-08	309.705884064163	yes	no
M8	C2	R1	lambda	66	40	38	241.008108080335	0	384.371744443972	no	no
M8	C2	R1	kappa	66	40	38	200.130820252485	2.84328116606503e-12	343.494456616121	no	no
M8	C2	R1	delta	66	40	38	169.903504422356	1.96577256694752e-08	313.267140785992	yes	no
M8	C3	R1	lambda	66	40	38	260.179149860212	0	403.542786223849	no	no
M8	C3	R1	kappa	66	40	38	205.821701748918	4.84945417156268e-13	349.185338112554	no	no
M8	C3	R1	delta	66	40	38	172.783943756621	8.85344320078474e-09	316.147580120258	yes	no
M8	C4	R1	lambda	66	39	39	246.808820579773	0	397.366960114657	no	no
M8	C4	R1	kappa	66	39	39	203.604131386153	3.65818486613989e-13	354.162270921037	no	no
M8	C4	R1	delta	66	39	39	170.027716214501	8.53877168971451e-09	320.585855749385	yes	no
M8	C5	R1	lambda	66	36	42	176.871540820903	8.40189029460703e-11	351.171540820903	no	no
M8	C5	R1	kappa	66	36	42	142.509477747322	1.48512762165876e-06	316.809477747322	no	no
M8	C5	R1	delta	66	36	42	124.066392590025	0.000134872021555155	298.366392590025	yes	no
M8	C6	R1	lambda	66	30	48	118.165121523398	1.11537683959995e-05	352.518062699869	no	no
M8	C6	R1	kappa	66	30	48	113.741058898315	3.48553034684729e-05	348.094000074785	no	no
M8	C6	R1	delta	66	30	48	95.2423749120005	0.00255367702952336	329.595316088471	yes	no
M8	C7	R1	lambda	66	30	48	171.460237702838	1.14241949233929e-12	405.813178879309	no	no
M8	C7	R1	kappa	66	30	48	133.039572430127	1.86381278299841e-07	367.392513606598	no	no
M8	C7	R1	delta	66	30	48	116.244773302237	1.83772950194117e-05	350.597714478707	yes	no
M8	C8	R1	lambda	66	24	54	109.604228515506	1.0163456094503e-06	429.747085658363	no	no
M8	C8	R1	kappa	66	24	54	103.415822101843	6.13292129802989e-06	423.5586792447	no	no
M8	C8	R1	delta	66	24	54	87.064596953195	0.00047978005170668	407.207454096052	yes	no
M8	C0	R2	lambda	66	32	46	125.426635954347	7.10130265635378e-06	337.537747065458	no	no
M8	C0	R2	kappa	66	32	46	114.599229027001	0.000105757465395651	326.710340138113	no	no
M8	C0	R2	delta	66	32	46	112.97008410808	0.000155521683256277	325.081195219191	yes	no
M8	C1	R2	lambda	66	31	47	114.684621088151	5.41641778305513e-05	337.598906802437	no	no
M8	C1	R2	kappa	66	31	47	104.380031683636	0.000613345133560927	327.294317397922	no	no
M8	C1	R2	delta	66	31	47	101.228371364282	0.0012255132965624	324.142657078568	yes	no
M8	C2	R2	lambda	66	30	48	107.430814666596	0.000165059892789698	341.783755843067	no	no
M8	C2	R2	kappa	66	30	48	100.998998254228	0.000733831318712075	335.351939430698	no	no
M8	C2	R2	delta	66	30	48	99.0598230894228	0.00112790018682474	333.412764265893	yes	no
M8	C3	R2	lambda	66	30	48	113.865047042494	3.37778411788614e-05	348.217988218964	no	no
M8	C3	R2	kappa	66	30	48	105.034034565071	0.000291138468483498	339.386975741542	no	no
M8	C3	R2	delta	66	30	48	100.549966453138	0.000811323558576826	334.902907629609	yes	no
M8	C4	R2	lambda	66	29	49	112.306097665558	2.49917657468846e-05	358.790946150407	no	no
M8	C4	R2	kappa	66	29	49	103.159345332052	0.000243217751465519	349.6441938169	no	no
M8	C4	R2	delta	66	29	49	98.3768428838144	0.000740064511997818	344.861691368663	yes	no
M8	C5	R2	lambda	66	26	52	76.4517423969134	0.0152623320044093	364.185075730247	no	no
M8	C5	R2	kappa	66	26	52	67.4450136243643	0.0735142904737253	355.178346957698	no	yes
M8	C5	R2	delta	66	26	52	67.5562197659091	0.072244223634634	355.289553099242	yes	no
M8	C6	R2	lambda	66	20	58	42.5835942541074	0.36051152216725	443.750260920774	no	yes
M8	C6	R2	kappa	66	20	58	41.3040260695522	0.413456092761767	442.470692736219	no	yes
M8	C6	R2	delta	66	20	58	39.8710300667077	0.475994865033693	441.037696733374	yes	no
M8	C7	R2	lambda	66	20	58	67.0855716463406	0.00464311178517729	468.252238313007	no	no
M8	C7	R2	kappa	66	20	58	58.6395903529008	0.0287685308685968	459.806257019568	no	no
M8	C7	R2	delta	66	20	58	59.9228539260579	0.0222207895207873	461.089520592725	yes	no
M8	C8	R2	lambda	66	14	64	33.9099180364713	0.203854909260769	624.132140258694	no	yes
M8	C8	R2	kappa	66	14	64	31.5428064019244	0.293512208945618	621.765028624147	no	yes
M8	C8	R2	delta	66	14	64	31.4419071018845	0.297811289843805	621.664129324107	yes	no
M12	C0	R1	lambda	66	41	37	282.573432582805	0	419.062321471694	no	no
M12	C0	R1	kappa	66	41	37	218.096903651111	2.68673971959288e-14	354.58579254	no	no
M12	C0	R1	delta	66	41	37	186.200831764813	4.48246439965772e-10	322.689720653702	yes	no
M12	C1	R1	lambda	66	40	38	252.598470250825	0	395.962106614461	no	no
M12	C1	R1	kappa	66	40	38	203.681916017809	9.46354106190483e-13	347.045552381445	no	no
M12	C1	R1	delta	66	40	38	169.666027605474	2.09841000131661e-08	313.029663969111	yes	no
M12	C2	R1	lambda	66	39	39	238.536574435319	0	389.094713970203	no	no
M12	C2	R1	kappa	66	39	39	198.692019805068	1.70996550252767e-12	349.250159339952	no	no
M12	C2	R1	delta	66	39	39	166.352536852556	2.37740777064843e-08	316.91067638744	yes	no
M12	C3	R1	lambda	66	39	39	257.707616215206	0	408.26575575009	no	no
M12	C3	R1	kappa	66	39	39	204.382901301496	2.85882428840978e-13	354.941040836379	no	no
M12	C3	R1	delta	66	39	39	169.232976186822	1.06706531388667e-08	319.791115721705	yes	no
M12	C4	R1	lambda	66	38	40	244.337286934767	0	402.432525030005	no	no
M12	C4	R1	kappa	66	38	40	202.165330938731	2.13273843030493e-13	360.260569033969	no	no
M12	C4	R1	delta	66	38	40	166.476748644701	1.02717002681274e-08	324.571986739939	yes	no
M12	C5	R1	lambda	66	35	43	174.40000717589	7.0245809169478e-11	357.425648201531	no	no
M12	C5	R1	kappa	66	35	43	141.070677299895	1.04299558767451e-06	324.096318325536	no	no
M12	C5	R1	delta	66	35	43	120.515425020225	0.00016719823265865	303.541066045866	yes	no
M12	C6	R1	lambda	66	29	49	115.693587878382	1.02913019931483e-05	362.17843636323	no	no
M12	C6	R1	kappa	66	29	49	112.302258450898	2.5016584209947e-05	358.787106935746	no	no
M12	C6	R1	delta	66	29	49	91.6914073422005	0.00317374552399818	338.176255827049	yes	no
M12	C7	R1	lambda	66	29	49	168.988704057832	8.76632100244024e-13	415.47355254268	no	no
M12	C7	R1	kappa	66	29	49	131.600771982705	1.20913507317688e-07	378.085620467554	no	no
M12	C7	R1	delta	66	29	49	112.693805732437	2.26046640796618e-05	359.178654217285	yes	no
M12	C8	R1	lambda	66	23	55	107.1326948705	8.75628995533617e-07	445.280843018648	no	no
M12	C8	R1	kappa	66	23	55	101.97702165442	4.02462697313144e-06	440.125169802569	no	no
M12	C8	R1	delta	66	23	55	83.513629383395	0.000596052144026582	421.661777531543	yes	no
M12	C0	R2	lambda	66	31	47	122.955102309334	6.56946839194816e-06	345.86938802362	no	no
M12	C0	R2	kappa	66	31	47	113.160428579575	7.87129841249845e-05	336.074714293861	no	no
M12	C0	R2	delta	66	31	47	109.41911653828	0.000192885613595761	332.333402252566	yes	no
M12	C1	R2	lambda	66	30	48	112.213087443138	5.11910059255438e-05	346.566028619609	no	no
M12	C1	R2	kappa	66	30	48	102.941231236209	0.000472600289081249	337.29417241268	no	no
M12	C1	R2	delta	66	30	48	97.6774037944819	0.00152319319074279	332.030344970953	yes	no
M12	C2	R2	lambda	66	29	49	104.95928102158	0.00015773284028775	351.444129506428	no	no
M12	C2	R2	kappa	66	29	49	99.560197806811	0.000564917711303403	346.045046291659	no	no
M12	C2	R2	delta	66	29	49	95.5088555196228	0.00140274441979671	341.993704004471	yes	no
M12	C3	R2	lambda	66	29	49	111.393513397487	3.16151096182438e-05	357.878361882336	no	no
M12	C3	R2	kappa	66	29	49	103.595234117649	0.00021915489177915	350.080082602498	no	no
M12	C3	R2	delta	66	29	49	96.9989988833381	0.00100892868154656	343.483847368187	yes	no
M12	C4	R2	lambda	66	28	50	109.834564020552	2.32043535429716e-05	369.209564020552	no	no
M12	C4	R2	kappa	66	28	50	101.72054488463	0.000181196169815379	361.09554488463	no	no
M12	C4	R2	delta	66	28	50	94.8258753140144	0.000920590754326378	354.200875314014	yes	no
M12	C5	R2	lambda	66	25	53	73.9802087519002	0.0153868051594911	377.359519096728	no	no
M12	C5	R2	kappa	66	25	53	66.0062131769378	0.0641164893536703	369.385523521765	no	yes
M12	C5	R2	delta	66	25	53	64.0052521961091	0.0880294634499058	367.384562540937	yes	no
M12	C6	R2	lambda	66	19	59	40.1120606090912	0.376706686294359	465.938147565613	no	yes
M12	C6	R2	kappa	66	19	59	39.8652256221356	0.387128003466517	465.691312578657	no	yes
M12	C6	R2	delta	66	19	59	36.3200624969077	0.547270026023752	462.146149453429	yes	no
M12	C7	R2	lambda	66	19	59	64.6140380013343	0.00451445176261878	490.440124957856	no	no
M12	C7	R2	kappa	66	19	59	57.2007899054788	0.0234748247944335	483.026876862001	no	no
M12	C7	R2	delta	66	19	59	56.371886356258	0.0278232589202667	482.19797331278	yes	no
M12	C8	R2	lambda	66	13	65	31.4383843914651	0.212346218253565	666.144266744406	no	yes
M12	C8	R2	kappa	66	13	65	30.1040059545023	0.26332453932719	664.809888307444	no	yes
M12	C8	R2	delta	66	13	65	27.8909395320845	0.363845994484841	662.596821885026	yes	no
M3	C0	R1	lambda	67	43	35	281.920912968071	0	405.537934244667	no	no
M3	C0	R1	kappa	67	43	35	226.251546015493	1.47659662275146e-14	349.868567292089	no	no
M3	C0	R1	delta	67	43	35	192.061804284728	4.48559411836413e-10	315.678825561323	yes	no
M3	C1	R1	lambda	67	42	36	255.64304641171	0	385.55608988997	no	no
M3	C1	R1	kappa	67	42	36	215.11180043159	1.84630088995164e-13	345.02484390985	no	no
M3	C1	R1	delta	67	42	36	178.048572425922	1.00825624516077e-08	307.961615904182	yes	no
M3	C2	R1	lambda	67	41	37	239.958676483217	0	376.447565372106	no	no
M3	C2	R1	kappa	67	41	37	211.716245132106	2.02282635086704e-13	348.205134020994	no	no
M3	C2	R1	delta	67	41	37	177.871848910421	4.78392270242267e-09	314.36073779931	yes	no
M3	C3	R1	lambda	67	41	37	257.8986687409	0	394.387557629789	no	no
M3	C3	R1	kappa	67	41	37	210.324544421649	3.12860848339369e-13	346.813433310538	no	no
M3	C3	R1	delta	67	41	37	177.040313024216	6.03265770671157e-09	313.529201913104	yes	no
M3	C4	R1	lambda	67	40	38	243.273246832692	0	386.636883196328	no	no
M3	C4	R1	kappa	67	40	38	209.896018016403	1.34336985979644e-13	353.25965438004	no	no
M3	C4	R1	delta	67	40	38	177.817303808119	2.14357531724829e-09	321.180940171755	yes	no
M3	C5	R1	lambda	67	37	41	178.61885398846	1.24196541939625e-10	344.61885398846	no	no
M3	C5	R1	kappa	67	37	41	151.392601478851	2.97148661010382e-07	317.392601478851	no	no
M3	C5	R1	delta	67	37	41	127.268124906614	0.000117789797445922	293.268124906614	yes	no
M3	C6	R1	lambda	67	31	47	118.807587091455	1.92408979248215e-05	341.721872805741	no	no
M3	C6	R1	kappa	67	31	47	124.207141723792	4.71972276849808e-06	347.121427438078	no	no
M3	C6	R1	delta	67	31	47	103.453541055421	0.000753700492357012	326.367826769707	yes	no
M3	C7	R1	lambda	67	31	47	171.914977340069	2.86071166755164e-12	394.829263054354	no	no
M3	C7	R1	kappa	67	31	47	139.269107707743	7.18354121742593e-08	362.183393422029	no	no
M3	C7	R1	delta	67	31	47	120.476344938956	1.25357760014655e-05	343.390630653242	yes	no
M3	C8	R1	lambda	67	25	53	110.42356004023	1.88804970646661e-06	413.802870385057	no	no
M3	C8	R1	kappa	67	25	53	112.299778383214	1.09440735585054e-06	415.679088728042	no	no
M3	C8	R1	delta	67	25	53	97.2008536738475	7.25497967910549e-05	400.580164018675	yes	no
M3	C0	R2	lambda	67	33	45	125.03504127777	1.58200421520593e-05	326.926933169662	no	no
M3	C0	R2	kappa	67	33	45	123.445195010363	2.35426440935438e-05	325.337086902255	no	no
M3	C0	R2	delta	67	33	45	114.225397674849	0.000213672968174428	316.117289566741	yes	no
M3	C1	R2	lambda	67	32	46	114.058666338318	0.000120270413007884	326.169777449429	no	no
M3	C1	R2	kappa	67	32	46	112.078090415472	0.000191611581641937	324.189201526583	no	no
M3	C1	R2	delta	67	32	46	103.430577022828	0.00131665468310516	315.541688133939	yes	no
M3	C2	R2	lambda	67	31	47	105.016651238933	0.000531716569855178	327.930936953219	no	no
M3	C2	R2	kappa	67	31	47	109.529209360846	0.000187948009417349	332.443495075132	no	no
M3	C2	R2	delta	67	31	47	102.754699802771	0.000879203774175052	325.668985517057	yes	no
M3	C3	R2	lambda	67	31	47	111.879940887268	0.000107341261422977	334.794226601554	no	no
M3	C3	R2	kappa	67	31	47	108.772685793608	0.000224484724038576	331.686971507894	no	no
M3	C3	R2	delta	67	31	47	102.728610439454	0.000884252756259696	325.642896153739	yes	no
M3	C4	R2	lambda	67	30	48	108.235628537591	0.000136020241976453	342.588569714061	no	no
M3	C4	R2	kappa	67	30	48	107.809371030788	0.000150727310249676	342.162312207259	no	no
M3	C4	R2	delta	67	30	48	102.268148775862	0.000551036762924118	336.621089952333	yes	no
M3	C5	R2	lambda	67	27	51	74.9826471748119	0.0309670230154154	348.07942136836	no	no
M3	C5	R2	kappa	67	27	51	73.4490391918678	0.0403035166357748	346.545813385416	no	no
M3	C5	R2	delta	67	27	51	67.5774177094607	0.101393731176869	340.674191903009	yes	no
M3	C6	R2	lambda	67	21	57	40.3014023583073	0.545707520914266	418.781402358307	no	yes
M3	C6	R2	kappa	67	21	57	47.9763442334547	0.243377216186886	426.456344233455	no	yes
M3	C6	R2	delta	67	21	57	43.7820274446731	0.395766827328834	422.262027444673	yes	no
M3	C7	R2	lambda	67	21	57	66.4030124075121	0.00958384760821851	444.883012407512	no	no
M3	C7	R2	kappa	67	21	57	63.0009567535225	0.0195624432375405	441.480956753522	no	no
M3	C7	R2	delta	67	21	57	60.6411262257295	0.0312087232320135	439.121126225729	yes	no
M3	C8	R2	lambda	67	15	63	32.1056240396396	0.362631276908269	582.526676671219	no	yes
M3	C8	R2	kappa	67	15	63	37.6936609885455	0.157774345286542	588.114713620124	no	yes
M3	C8	R2	delta	67	15	63	36.3935490057244	0.195473751023069	586.814601637303	yes	no
M8	C0	R1	lambda	67	42	36	283.24988701643	0	413.162930494691	no	no
M8	C0	R1	kappa	67	42	36	220.956414250462	2.93098878501041e-14	350.869457728723	no	no
M8	C0	R1	delta	67	42	36	189.3904705029	4.1689163232661e-10	319.303513981161	yes	no
M8	C1	R1	lambda	67	41	37	256.972020460068	0	393.460909348957	no	no
M8	C1	R1	kappa	67	41	37	209.816668666561	3.66595642731227e-13	346.30555755545	no	no
M8	C1	R1	delta	67	41	37	175.377238644094	9.56894330439439e-09	311.866127532983	yes	no
M8	C2	R1	lambda	67	40	38	241.287650531584	0	384.65128689522	no	no
M8	C2	R1	kappa	67	40	38	206.42111336707	4.01900734914307e-13	349.784749730706	no	no
M8	C2	R1	delta	67	40	38	175.200515128594	4.49812509462078e-09	318.56415149223	yes	no
M8	C3	R1	lambda	67	40	38	259.227642789284	0	402.59127915292	no	no
M8	C3	R1	kappa	67	40	38	205.029412656627	6.21502849185163e-13	348.393049020263	no	no
M8	C3	R1	delta	67	40	38	174.368979242388	5.68294111769063e-09	317.732615606024	yes	no
M8	C4	R1	lambda	67	39	39	244.602220881077	0	395.16036041596	no	no
M8	C4	R1	kappa	67	39	39	204.600886251381	2.66786592817425e-13	355.159025786264	no	no
M8	C4	R1	delta	67	39	39	175.145970026291	1.9950749940989e-09	325.704109561175	yes	no
M8	C5	R1	lambda	67	36	42	179.947828036819	3.26513260873185e-11	354.247828036819	no	no
M8	C5	R1	kappa	67	36	42	146.097469713822	5.77192312611885e-07	320.397469713822	no	no
M8	C5	R1	delta	67	36	42	124.596791124786	0.000119539575239802	298.896791124786	yes	no
M8	C6	R1	lambda	67	30	48	120.136561139822	6.63145172541402e-06	354.489502316293	no	no
M8	C6	R1	kappa	67	30	48	118.912009958756	9.16738954637175e-06	353.264951135227	no	no
M8	C6	R1	delta	67	30	48	100.782207273593	0.000770322949955937	335.135148450064	yes	no
M8	C7	R1	lambda	67	30	48	173.243951388453	6.29052365752614e-13	407.596892564924	no	no
M8	C7	R1	kappa	67	30	48	133.97397594272	1.42396663127542e-07	368.326917119191	no	no
M8	C7	R1	delta	67	30	48	117.805011157129	1.2255298156183e-05	352.157952333599	yes	no
M8	C8	R1	lambda	67	24	54	111.752534088614	5.3576214709139e-07	431.895391231471	no	no
M8	C8	R1	kappa	67	24	54	107.004646618191	2.18146165098521e-06	427.147503761049	no	no
M8	C8	R1	delta	67	24	54	94.5295198920197	7.07950172972316e-05	414.672377034877	yes	no
M8	C0	R2	lambda	67	32	46	126.364015326129	5.56172645449493e-06	338.47512643724	no	no
M8	C0	R2	kappa	67	32	46	118.150063245332	4.47516040928964e-05	330.261174356443	no	no
M8	C0	R2	delta	67	32	46	111.554063893021	0.000216424909724511	323.665175004132	yes	no
M8	C1	R2	lambda	67	31	47	115.387640386677	4.55121435432027e-05	338.301926100963	no	no
M8	C1	R2	kappa	67	31	47	106.782958650444	0.00035593350103158	329.69724436473	no	no
M8	C1	R2	delta	67	31	47	100.759243241	0.00135558102874456	323.673528955286	yes	no
M8	C2	R2	lambda	67	30	48	106.3456252873	0.000213768978968965	340.69856646377	no	no
M8	C2	R2	kappa	67	30	48	104.234077595811	0.000350799986986283	338.587018772281	no	no
M8	C2	R2	delta	67	30	48	100.083366020943	0.000900039707376177	334.436307197414	yes	no
M8	C3	R2	lambda	67	30	48	113.208914935653	3.98695860281961e-05	347.561856112123	no	no
M8	C3	R2	kappa	67	30	48	103.477554028586	0.000417842534059187	337.830495205056	no	no
M8	C3	R2	delta	67	30	48	100.057276657626	0.000905262282019148	334.410217834097	yes	no
M8	C4	R2	lambda	67	29	49	109.564602585975	5.0379377972587e-05	356.049451070824	no	no
M8	C4	R2	kappa	67	29	49	102.514239265765	0.000283528774652098	348.999087750614	no	no
M8	C4	R2	delta	67	29	49	99.5968149940347	0.000560184951368559	346.081663478883	yes	no
M8	C5	R2	lambda	67	26	52	76.3116212231708	0.0156770436453544	364.044954556504	no	no
M8	C5	R2	kappa	67	26	52	68.1539074268397	0.0657258055859468	355.887240760173	no	yes
M8	C5	R2	delta	67	26	52	64.906083927633	0.107862058391886	352.639417260966	yes	no
M8	C6	R2	lambda	67	20	58	41.6303764066743	0.399656285271848	442.797043073341	no	yes
M8	C6	R2	kappa	67	20	58	42.6812124684188	0.356608663945068	443.847879135086	no	yes
M8	C6	R2	delta	67	20	58	41.1106936628453	0.421717615353908	442.277360329512	yes	no
M8	C7	R2	lambda	67	20	58	67.7319864558965	0.00399279160488464	468.898653122563	no	no
M8	C7	R2	kappa	67	20	58	57.7058249884999	0.0345568450404344	458.872491655167	no	no
M8	C7	R2	delta	67	20	58	57.9697924439018	0.0328246772120997	459.136459110568	yes	no
M8	C8	R2	lambda	67	14	64	33.434598088024	0.220110140985458	623.656820310246	no	yes
M8	C8	R2	kappa	67	14	64	32.3985292235229	0.258597397432473	622.620751445745	no	yes
M8	C8	R2	delta	67	14	64	33.7222152238966	0.210168935755344	623.944437446119	yes	no
M12	C0	R1	lambda	67	41	37	280.778353376951	0	417.26724226584	no	no
M12	C0	R1	kappa	67	41	37	219.704594559936	1.60982338570648e-14	356.193483448824	no	no
M12	C0	R1	delta	67	41	37	187.2179153066	3.33904015548114e-10	323.706804195489	yes	no
M12	C1	R1	lambda	67	40	38	254.50048682059	0	397.864123184226	no	no
M12	C1	R1	kappa	67	40	38	208.564848976035	2.04614103438416e-13	351.928485339671	no	no
M12	C1	R1	delta	67	40	38	173.204683447794	7.8728943364581e-09	316.568319811431	yes	no
M12	C2	R1	lambda	67	39	39	238.816116892097	0	389.374256426981	no	no
M12	C2	R1	kappa	67	39	39	205.169293676551	2.22821761042269e-13	355.727433211434	no	no
M12	C2	R1	delta	67	39	39	173.027959932294	3.65531838131261e-09	323.586099467178	yes	no
M12	C3	R1	lambda	67	39	39	256.756109149782	0	407.314248684666	no	no
M12	C3	R1	kappa	67	39	39	203.7775929661	3.46278561380586e-13	354.335732500984	no	no
M12	C3	R1	delta	67	39	39	172.196424046088	4.62942995049787e-09	322.754563580972	yes	no
M12	C4	R1	lambda	67	38	40	242.130687241575	0	400.225925336813	no	no
M12	C4	R1	kappa	67	38	40	203.349066560854	1.45994327738208e-13	361.444304656092	no	no
M12	C4	R1	delta	67	38	40	172.973414829991	1.59971491608957e-09	331.068652925229	yes	no
M12	C5	R1	lambda	67	35	43	177.47629439734	2.70570232885348e-11	360.501935422981	no	no
M12	C5	R1	kappa	67	35	43	144.845650023296	3.79296722807787e-07	327.871291048937	no	no
M12	C5	R1	delta	67	35	43	122.424235928487	0.000107950371777243	305.449876954128	yes	no
M12	C6	R1	lambda	67	29	49	117.665027500336	6.07812667607899e-06	364.149875985184	no	no
M12	C6	R1	kappa	67	29	49	117.660190268237	6.08603988505596e-06	364.145038753086	no	no
M12	C6	R1	delta	67	29	49	98.6096520772939	0.000701968800217667	345.094500562142	yes	no
M12	C7	R1	lambda	67	29	49	170.772417748951	4.7972736894053e-13	417.2572662338	no	no
M12	C7	R1	kappa	67	29	49	132.722156252194	8.70265175478835e-08	379.207004737042	no	no
M12	C7	R1	delta	67	29	49	115.632455960829	1.0459492921e-05	362.117304445678	yes	no
M12	C8	R1	lambda	67	23	55	109.281000449112	4.57227906425217e-07	447.429148597261	no	no
M12	C8	R1	kappa	67	23	55	105.752826927665	1.32342169778532e-06	443.900975075813	no	no
M12	C8	R1	delta	67	23	55	92.3569646957202	6.00839137477882e-05	430.505112843868	yes	no
M12	C0	R2	lambda	67	31	47	123.89248168665	5.13009360347816e-06	346.806767400936	no	no
M12	C0	R2	kappa	67	31	47	116.898243554806	3.12053271005475e-05	339.812529269091	no	no
M12	C0	R2	delta	67	31	47	109.381508696722	0.000194600638989906	332.295794411007	yes	no
M12	C1	R2	lambda	67	30	48	112.916106747198	4.29193123041571e-05	347.269047923669	no	no
M12	C1	R2	kappa	67	30	48	105.531138959917	0.000259095017408839	339.884080136388	no	no
M12	C1	R2	delta	67	30	48	98.5866880447007	0.00125076441487681	332.939629221171	yes	no
M12	C2	R2	lambda	67	29	49	103.874091647813	0.000204976862565154	350.358940132661	no	no
M12	C2	R2	kappa	67	29	49	102.982257905292	0.000253700211927277	349.46710639014	no	no
M12	C2	R2	delta	67	29	49	97.9108108246438	0.000822303408232528	344.395659309492	yes	no
M12	C3	R2	lambda	67	29	49	110.737381296151	3.73973644655079e-05	357.222229780999	no	no
M12	C3	R2	kappa	67	29	49	102.225734338059	0.000303559178426505	348.710582822907	no	no
M12	C3	R2	delta	67	29	49	97.8847214613265	0.000827154744704961	344.369569946175	yes	no
M12	C4	R2	lambda	67	28	50	107.093068946473	4.72181087344259e-05	366.468068946473	no	no
M12	C4	R2	kappa	67	28	50	101.262419575239	0.000202593680909691	360.637419575239	no	no
M12	C4	R2	delta	67	28	50	97.4242597977352	0.000505955647714385	356.799259797735	yes	no
M12	C5	R2	lambda	67	25	53	73.840087583692	0.0158110050374591	377.21939792852	no	no
M12	C5	R2	kappa	67	25	53	66.9020877363128	0.0553224611942796	370.28139808114	no	yes
M12	C5	R2	delta	67	25	53	62.7335287313335	0.106685215212495	366.112839076161	yes	no
M12	C6	R2	lambda	67	19	59	39.1588427671874	0.417623993173384	464.984929723709	no	yes
M12	C6	R2	kappa	67	19	59	41.4293927778998	0.323425601815944	467.255479734421	no	yes
M12	C6	R2	delta	67	19	59	38.9381384665458	0.427340167943457	464.764225423068	yes	no
M12	C7	R2	lambda	67	19	59	65.2604528163946	0.00387044680111504	491.086539772916	no	no
M12	C7	R2	kappa	67	19	59	56.4540052979734	0.0273625377303629	482.280092254495	no	no
M12	C7	R2	delta	67	19	59	55.7972372476023	0.0312447960587579	481.623324204124	yes	no
M12	C8	R2	lambda	67	13	65	30.9630644485221	0.22964789006771	665.668946801463	no	yes
M12	C8	R2	kappa	67	13	65	31.1467095329964	0.222850705062132	665.852591885938	no	yes
M12	C8	R2	delta	67	13	65	31.5496600275971	0.20843266576875	666.255542380538	yes	no
M3	C0	R1	lambda	68	43	35	283.669354334061	0	407.286375610657	no	no
M3	C0	R1	kappa	68	43	35	226.535294252011	1.35447209004269e-14	350.152315528607	no	no
M3	C0	R1	delta	68	43	35	188.501542462844	1.22931542723137e-09	312.11856373944	yes	no
M3	C1	R1	lambda	68	42	36	262.659081731754	0	392.572125210015	no	no
M3	C1	R1	kappa	68	42	36	215.606642879353	1.58206781009085e-13	345.519686357614	no	no
M3	C1	R1	delta	68	42	36	173.204041330706	3.75069190150512e-08	303.117084808967	yes	no
M3	C2	R1	lambda	68	41	37	243.660453807109	0	380.149342695997	no	no
M3	C2	R1	kappa	68	41	37	211.223675364951	2.36144437337771e-13	347.71256425384	no	no
M3	C2	R1	delta	68	41	37	172.693897562766	1.99986351923087e-08	309.182786451655	yes	no
M3	C3	R1	lambda	68	41	37	259.750369374641	0	396.23925826353	no	no
M3	C3	R1	kappa	68	41	37	210.840405706877	2.66231481305113e-13	347.329294595766	no	no
M3	C3	R1	delta	68	41	37	172.026695189704	2.39877488983353e-08	308.515584078593	yes	no
M3	C4	R1	lambda	68	40	38	246.574099713011	0	389.937736076648	no	no
M3	C4	R1	kappa	68	40	38	210.457473319035	1.12465592394528e-13	353.821109682672	no	no
M3	C4	R1	delta	68	40	38	172.27721966538	1.0194869393132e-08	315.640856029016	yes	no
M3	C5	R1	lambda	68	37	41	187.034150905156	9.42368405532079e-12	353.034150905156	no	no
M3	C5	R1	kappa	68	37	41	155.718210187261	9.20829380524069e-08	321.718210187261	no	no
M3	C5	R1	delta	68	37	41	128.4918196631	8.91895963637257e-05	294.4918196631	yes	no
M3	C6	R1	lambda	68	31	47	120.580646298737	1.2202369677361e-05	343.494932013023	no	no
M3	C6	R1	kappa	68	31	47	127.006393294138	2.23067269644606e-06	349.920679008424	no	no
M3	C6	R1	delta	68	31	47	104.539547239044	0.000591839511978165	327.45383295333	yes	no
M3	C7	R1	lambda	68	31	47	175.189844553887	9.70667990429774e-13	398.104130268173	no	no
M3	C7	R1	kappa	68	31	47	142.812425094238	2.55137139193451e-08	365.726710808523	no	no
M3	C7	R1	delta	68	31	47	120.973377691648	1.10225649891937e-05	343.887663405933	yes	no
M3	C8	R1	lambda	68	25	53	111.723060860133	1.29499854517601e-06	415.10237120496	no	no
M3	C8	R1	kappa	68	25	53	115.529203000299	4.21940091643869e-07	418.908513345127	no	no
M3	C8	R1	delta	68	25	53	98.0111255295402	5.86350269671243e-05	401.390435874368	yes	no
M3	C0	R2	lambda	68	33	45	127.713174568939	8.01180952558767e-06	329.605066460831	no	no
M3	C0	R2	kappa	68	33	45	123.636573128543	2.24483143408394e-05	325.528465020435	no	no
M3	C0	R2	delta	68	33	45	116.823024098025	0.000116857063107045	318.714915989917	yes	no
M3	C1	R2	lambda	68	32	46	114.537322397512	0.000107329889625807	326.648433508623	no	no
M3	C1	R2	kappa	68	32	46	112.262909843148	0.000183529576815222	324.374020954259	no	no
M3	C1	R2	delta	68	32	46	105.612063610056	0.000823574921994696	317.723174721167	yes	no
M3	C2	R2	lambda	68	31	47	104.071954305857	0.000657000422019549	326.986240020143	no	no
M3	C2	R2	kappa	68	31	47	108.711874923821	0.000227700319395452	331.626160638107	no	no
M3	C2	R2	delta	68	31	47	104.895559782081	0.000546400337449793	327.809845496367	yes	no
M3	C3	R2	lambda	68	31	47	109.048285040666	0.000210449049162675	331.962570754952	no	no
M3	C3	R2	kappa	68	31	47	108.676000572858	0.000229617955549766	331.590286287143	no	no
M3	C3	R2	delta	68	31	47	104.707762792789	0.000569938876982534	327.622048507075	yes	no
M3	C4	R2	lambda	68	30	48	106.587362644354	0.000201850320804775	340.940303820824	no	no
M3	C4	R2	kappa	68	30	48	107.859394782076	0.000148925281949097	342.212335958546	no	no
M3	C4	R2	delta	68	30	48	104.186480047331	0.000354695632707291	338.539421223801	yes	no
M3	C5	R2	lambda	68	27	51	78.3477871159016	0.0168460560575814	351.44456130945	no	no
M3	C5	R2	kappa	68	27	51	76.1822340018178	0.0250440068797442	349.279008195366	no	no
M3	C5	R2	delta	68	27	51	72.6955166243122	0.0457229782875258	345.792290817861	yes	no
M3	C6	R2	lambda	68	21	57	41.6866993388744	0.484606009829271	420.166699338874	no	yes
M3	C6	R2	kappa	68	21	57	49.1363820134415	0.208883284453606	427.616382013442	no	yes
M3	C6	R2	delta	68	21	57	48.6024759081815	0.224321363384015	427.082475908181	yes	no
M3	C7	R2	lambda	68	21	57	65.7678502983162	0.0109873928670602	444.247850298316	no	no
M3	C7	R2	kappa	68	21	57	64.8172257728219	0.0134419180040605	443.297225772822	no	no
M3	C7	R2	delta	68	21	57	64.4933701130597	0.014386021626973	442.97337011306	yes	no
M3	C8	R2	lambda	68	15	63	33.3153052358553	0.309023209004305	583.736357867434	no	yes
M3	C8	R2	kappa	68	15	63	39.5208080752353	0.114483820668478	589.941860706814	no	yes
M3	C8	R2	delta	68	15	63	40.8022962697477	0.090236956818833	591.223348901327	yes	no
M8	C0	R1	lambda	68	42	36	284.998328376583	0	414.911371854844	no	no
M8	C0	R1	kappa	68	42	36	221.540250586533	2.44249065417534e-14	351.453294064794	no	no
M8	C0	R1	delta	68	42	36	186.136694747907	1.05557118601496e-09	316.049738226168	yes	no
M8	C1	R1	lambda	68	41	37	263.988055774276	0	400.476944663165	no	no
M8	C1	R1	kappa	68	41	37	210.611599213887	2.8599345114344e-13	347.100488102776	no	no
M8	C1	R1	delta	68	41	37	170.839193615769	3.31103376938202e-08	307.328082504658	yes	no
M8	C2	R1	lambda	68	40	38	244.98942784961	0	388.353064213247	no	no
M8	C2	R1	kappa	68	40	38	206.228631699483	4.26880752968373e-13	349.59226806312	no	no
M8	C2	R1	delta	68	40	38	170.329049847829	1.74839962507889e-08	313.692686211465	yes	no
M8	C3	R1	lambda	68	40	38	261.07934341714	0	404.442979780776	no	no
M8	C3	R1	kappa	68	40	38	205.845362041414	4.81392703477468e-13	349.20899840505	no	no
M8	C3	R1	delta	68	40	38	169.661847474767	2.10082180540638e-08	313.025483838403	yes	no
M8	C4	R1	lambda	68	39	39	247.90307375551	0	398.461213290393	no	no
M8	C4	R1	kappa	68	39	39	205.462429653572	2.02948768901479e-13	356.020569188456	no	no
M8	C4	R1	delta	68	39	39	169.912371950443	8.81992834322887e-09	320.470511485327	yes	no
M8	C5	R1	lambda	68	36	42	188.363124947678	2.34268160426154e-12	362.663124947678	no	no
M8	C5	R1	kappa	68	36	42	150.723166521794	1.65794815876197e-07	325.023166521794	no	no
M8	C5	R1	delta	68	36	42	126.126971948163	8.41231095184414e-05	300.426971948163	yes	no
M8	C6	R1	lambda	68	30	48	121.909620341239	4.1289770474906e-06	356.26256151771	no	no
M8	C6	R1	kappa	68	30	48	122.01134962867	4.01754961032452e-06	356.364290805141	no	no
M8	C6	R1	delta	68	30	48	102.174699524107	0.000562860636110996	336.527640700578	yes	no
M8	C7	R1	lambda	68	30	48	176.518818596386	2.08721928629529e-13	410.871759772856	no	no
M8	C7	R1	kappa	68	30	48	137.817381428774	4.64188709692337e-08	372.170322605245	no	no
M8	C7	R1	delta	68	30	48	118.60852997671	9.92911091401982e-06	352.961471153181	yes	no
M8	C8	R1	lambda	68	24	54	113.052034902631	3.62321296076829e-07	433.194892045488	no	no
M8	C8	R1	kappa	68	24	54	110.534159334836	7.71087977580187e-07	430.677016477693	no	no
M8	C8	R1	delta	68	24	54	95.6462778146032	5.25562461844986e-05	415.78913495746	yes	no
M8	C0	R2	lambda	68	32	46	129.042148611461	2.74317574400218e-06	341.153259722572	no	no
M8	C0	R2	kappa	68	32	46	118.641529463064	3.96482638694851e-05	330.752640574176	no	no
M8	C0	R2	delta	68	32	46	114.458176383088	0.000109372982868061	326.569287494199	yes	no
M8	C1	R2	lambda	68	31	47	115.866296440034	4.04028462241968e-05	338.78058215432	no	no
M8	C1	R2	kappa	68	31	47	107.267866177681	0.000318384579854447	330.182151891967	no	no
M8	C1	R2	delta	68	31	47	103.247215895119	0.000788865164558672	326.161501609404	yes	no
M8	C2	R2	lambda	68	30	48	105.400928348359	0.0002671456497364	339.75386952483	no	no
M8	C2	R2	kappa	68	30	48	103.716831258354	0.000395416260314252	338.069772434824	no	no
M8	C2	R2	delta	68	30	48	102.530712067144	0.000519068032088787	336.883653243615	yes	no
M8	C3	R2	lambda	68	30	48	110.377259083165	8.07108445971538e-05	344.730200259636	no	no
M8	C3	R2	kappa	68	30	48	103.680956907394	0.000398703772032438	338.033898083865	no	no
M8	C3	R2	delta	68	30	48	102.342915077852	0.000541747482003974	336.695856254323	yes	no
M8	C4	R2	lambda	68	29	49	107.916336686852	7.62048086988543e-05	354.401185171701	no	no
M8	C4	R2	kappa	68	29	49	102.864351116612	0.000260918149439737	349.349199601461	no	no
M8	C4	R2	delta	68	29	49	101.821632332393	0.000333904328998935	348.306480817242	yes	no
M8	C5	R2	lambda	68	26	52	79.6767611584238	0.00808014194984019	367.410094491757	no	no
M8	C5	R2	kappa	68	26	52	71.1871903363511	0.0397601169864202	358.920523669684	no	no
M8	C5	R2	delta	68	26	52	70.3306689093751	0.0459968474901837	358.064002242709	yes	no
M8	C6	R2	lambda	68	20	58	43.0156733813764	0.343396283950202	444.182340048043	no	yes
M8	C6	R2	kappa	68	20	58	44.1413383479739	0.300855923489171	445.308005014641	no	yes
M8	C6	R2	delta	68	20	58	46.2376281932445	0.230312317876564	447.404294859911	yes	no
M8	C7	R2	lambda	68	20	58	67.0968243408148	0.00463099077143814	468.263491007482	no	no
M8	C7	R2	kappa	68	20	58	59.8221821073587	0.0226814589304485	460.988848774025	no	no
M8	C7	R2	delta	68	20	58	62.1285223981227	0.0140228749127047	463.295189064789	yes	no
M8	C8	R2	lambda	68	14	64	34.6442792783539	0.180460125730212	624.866501500576	no	yes
M8	C8	R2	kappa	68	14	64	34.5257644097721	0.18409572804188	624.747986631994	no	yes
M8	C8	R2	delta	68	14	64	38.4374485548106	0.0904044050392135	628.659670777033	yes	no
M12	C0	R1	lambda	68	41	37	282.526794743434	0	419.015683632323	no	no
M12	C0	R1	kappa	68	41	37	219.918664712859	1.49880108324396e-14	356.407553601748	no	no
M12	C0	R1	delta	68	41	37	183.564501638401	9.56562495879609e-10	320.05339052729	yes	no
M12	C1	R1	lambda	68	40	38	261.516522141128	0	404.880158504764	no	no
M12	C1	R1	kappa	68	40	38	208.990013340212	1.78967951569575e-13	352.353649703849	no	no
M12	C1	R1	delta	68	40	38	168.267000506262	3.07828070811311e-08	311.630636869899	yes	no
M12	C2	R1	lambda	68	39	39	242.517894216482	0	393.076033751366	no	no
M12	C2	R1	kappa	68	39	39	204.60704582581	2.66231481305113e-13	355.165185360694	no	no
M12	C2	R1	delta	68	39	39	167.756856738322	1.61086226579954e-08	318.314996273206	yes	no
M12	C3	R1	lambda	68	39	39	258.607809784015	0	409.165949318899	no	no
M12	C3	R1	kappa	68	39	39	204.223776167737	3.00648395068492e-13	354.78191570262	no	no
M12	C3	R1	delta	68	39	39	167.089654365261	1.93869958975412e-08	317.647793900144	yes	no
M12	C4	R1	lambda	68	38	40	245.431540122385	0	403.526778217623	no	no
M12	C4	R1	kappa	68	38	40	203.840843779895	1.24678045665405e-13	361.936081875133	no	no
M12	C4	R1	delta	68	38	40	167.340178840937	8.04652611208212e-09	325.435416936175	yes	no
M12	C5	R1	lambda	68	35	43	185.89159131453	1.89470661382529e-12	368.917232340171	no	no
M12	C5	R1	kappa	68	35	43	149.10158064812	1.18158369644128e-07	332.127221673761	no	no
M12	C5	R1	delta	68	35	43	123.554778838657	8.3012598877108e-05	306.580419864298	yes	no
M12	C6	R1	lambda	68	29	49	119.438086708111	3.761744240105e-06	365.922935192959	no	no
M12	C6	R1	kappa	68	29	49	120.389763754997	2.90078698839125e-06	366.874612239845	no	no
M12	C6	R1	delta	68	29	49	99.6025064146008	0.000559452736509369	346.087354899449	yes	no
M12	C7	R1	lambda	68	29	49	174.047284963261	1.57429624891847e-13	420.53213344811	no	no
M12	C7	R1	kappa	68	29	49	136.195795555097	3.10543564197019e-08	382.680644039946	no	no
M12	C7	R1	delta	68	29	49	116.036336867204	9.39592586290949e-06	362.521185352053	yes	no
M12	C8	R1	lambda	68	23	55	110.580501269506	3.07441772595674e-07	448.728649417655	no	no
M12	C8	R1	kappa	68	23	55	108.912573461159	5.11416246795626e-07	447.060721609307	no	no
M12	C8	R1	delta	68	23	55	93.0740847050968	4.94623773612535e-05	431.222232853245	yes	no
M12	C0	R2	lambda	68	31	47	126.570614978313	2.50898352638362e-06	349.484900692598	no	no
M12	C0	R2	kappa	68	31	47	117.01994358939	3.02647564849323e-05	339.934229303676	no	no
M12	C0	R2	delta	68	31	47	111.885983273581	0.000107185140637567	334.800268987867	yes	no
M12	C1	R2	lambda	68	30	48	113.394762806885	3.80438213429812e-05	347.747703983356	no	no
M12	C1	R2	kappa	68	30	48	105.646280304006	0.000252170106593841	339.999221480477	no	no
M12	C1	R2	delta	68	30	48	100.675022785612	0.000788995093770395	335.027963962083	yes	no
M12	C2	R2	lambda	68	29	49	102.929394715231	0.000256912374687723	349.414243200079	no	no
M12	C2	R2	kappa	68	29	49	102.09524538468	0.00031305718599417	348.580093869529	no	no
M12	C2	R2	delta	68	29	49	99.9585189576377	0.000515419970132935	346.443367442486	yes	no
M12	C3	R2	lambda	68	29	49	107.90572545004	7.64066529287399e-05	354.390573934889	no	no
M12	C3	R2	kappa	68	29	49	102.059371033717	0.000315717828310191	348.544219518566	no	no
M12	C3	R2	delta	68	29	49	99.7707219683456	0.000538218480879982	346.255570453194	yes	no
M12	C4	R2	lambda	68	28	50	105.444803053727	7.18229373507517e-05	364.819803053727	no	no
M12	C4	R2	kappa	68	28	50	101.242765242935	0.000203563924975447	360.617765242935	no	no
M12	C4	R2	delta	68	28	50	99.2494392228871	0.0003288888925429	358.624439222887	yes	no
M12	C5	R2	lambda	68	25	53	77.2052275252752	0.00807043487498837	380.584537870103	no	no
M12	C5	R2	kappa	68	25	53	69.5656044626767	0.0349821536376804	372.944914807504	no	no
M12	C5	R2	delta	68	25	53	67.7584757998688	0.0478942605642267	371.137786144696	yes	no
M12	C6	R2	lambda	68	19	59	40.544139748248	0.358782941555061	466.37022670477	no	yes
M12	C6	R2	kappa	68	19	59	42.5197524743005	0.282627644104416	468.345839430822	no	yes
M12	C6	R2	delta	68	19	59	43.6654350837381	0.243282286165461	469.49152204026	yes	no
M12	C7	R2	lambda	68	19	59	64.6252907076901	0.00450243108675197	490.451377664212	no	no
M12	C7	R2	kappa	68	19	59	58.2005962336815	0.0190463040308305	484.026683190203	no	no
M12	C7	R2	delta	68	19	59	59.5563292886163	0.0142460370895491	485.382416245138	yes	no
M12	C8	R2	lambda	68	13	65	32.1727456452291	0.187471357632868	666.87862799817	no	yes
M12	C8	R2	kappa	68	13	65	32.9041785360949	0.164896165835271	667.610060889036	no	yes
M12	C8	R2	delta	68	13	65	35.8652554453042	0.0941752121544525	670.571137798245	yes	no
M3	C0	R1	lambda	69	43	35	277.232820291071	0	400.849841567667	no	no
M3	C0	R1	kappa	69	43	35	219.797224730546	1.12465592394528e-13	343.414246007142	no	no
M3	C0	R1	delta	69	43	35	183.556540820028	4.86936291288487e-09	307.173562096624	yes	no
M3	C1	R1	lambda	69	42	36	256.292462668031	0	386.205506146292	no	no
M3	C1	R1	kappa	69	42	36	210.356604029431	8.06577027390176e-13	340.269647507692	no	no
M3	C1	R1	delta	69	42	36	170.293249168078	8.14007325988797e-08	300.206292646339	yes	no
M3	C2	R1	lambda	69	41	37	238.709966637424	0	375.198855526313	no	no
M3	C2	R1	kappa	69	41	37	204.687677778307	1.79678494305335e-12	341.176566667196	no	no
M3	C2	R1	delta	69	41	37	168.537757931647	6.15138522341852e-08	305.026646820536	yes	no
M3	C3	R1	lambda	69	41	37	257.567371984512	0	394.056260873401	no	no
M3	C3	R1	kappa	69	41	37	208.595977165508	5.36348743196413e-13	345.084866054396	no	no
M3	C3	R1	delta	69	41	37	168.230021658343	6.67903266027281e-08	304.718910547232	yes	no
M3	C4	R1	lambda	69	40	38	243.710670025522	0	387.074306389159	no	no
M3	C4	R1	kappa	69	40	38	207.58727743137	2.78554956878452e-13	350.950913795007	no	no
M3	C4	R1	delta	69	40	38	168.238261445353	3.102524848142e-08	311.601897808989	yes	no
M3	C5	R1	lambda	69	37	41	176.694665822712	2.21628271290797e-10	342.694665822712	no	no
M3	C5	R1	kappa	69	37	41	148.296277509377	6.75866573041084e-07	314.296277509377	no	no
M3	C5	R1	delta	69	37	41	124.726949353205	0.000207841220620231	290.726949353205	yes	no
M3	C6	R1	lambda	69	31	47	116.923897211293	3.10047354992182e-05	339.838182925579	no	no
M3	C6	R1	kappa	69	31	47	120.848189933576	1.13860590518211e-05	343.762475647862	no	no
M3	C6	R1	delta	69	31	47	104.16093810316	0.000644096905651814	327.075223817446	yes	no
M3	C7	R1	lambda	69	31	47	166.896286636394	1.4687806526581e-11	389.81057235068	no	no
M3	C7	R1	kappa	69	31	47	135.836197856956	1.92458391667927e-07	358.750483571242	no	no
M3	C7	R1	delta	69	31	47	111.831869180683	0.000108591140695724	334.746154894968	yes	no
M3	C8	R1	lambda	69	25	53	107.681742694232	4.14071769194724e-06	411.06105303906	no	no
M3	C8	R1	kappa	69	25	53	109.17948086264	2.7009843364123e-06	412.558791207467	no	no
M3	C8	R1	delta	69	25	53	91.762422739515	0.000290979974066685	395.141733084343	yes	no
M3	C0	R2	lambda	69	33	45	125.472728436049	1.41681358528656e-05	327.364620327941	no	no
M3	C0	R2	kappa	69	33	45	121.580504478909	3.72950125503424e-05	323.472396370801	no	no
M3	C0	R2	delta	69	33	45	119.360686351577	6.39133424212845e-05	321.252578243469	yes	no
M3	C1	R2	lambda	69	32	46	113.915739058956	0.000124416937584582	326.026850170067	no	no
M3	C1	R2	kappa	69	32	46	111.184944681566	0.000235721220076646	323.296055792677	no	no
M3	C1	R2	delta	69	32	46	109.336672741521	0.0003598316582899	321.447783852632	yes	no
M3	C2	R2	lambda	69	31	47	104.308131712466	0.000623279677403721	327.222417426751	no	no
M3	C2	R2	kappa	69	31	47	106.524153449384	0.000377669150216087	329.43843916367	no	no
M3	C2	R2	delta	69	31	47	108.267963177552	0.000252547129317326	331.182248891838	yes	no
M3	C3	R2	lambda	69	31	47	110.742075016243	0.000140988805863773	333.656360730529	no	no
M3	C3	R2	kappa	69	31	47	109.038206205663	0.000210947180242949	331.952491919949	no	no
M3	C3	R2	delta	69	31	47	106.765338243874	0.000357374613892181	329.67962395816	yes	no
M3	C4	R2	lambda	69	30	48	108.243037287035	0.000135777244441804	342.595978463506	no	no
M3	C4	R2	kappa	69	30	48	108.188344578642	0.000137580975026586	342.541285755112	no	no
M3	C4	R2	delta	69	30	48	106.339395200903	0.000214084896002498	340.692336377373	yes	no
M3	C5	R2	lambda	69	27	51	75.0617922910225	0.0305413589532837	348.158566484571	no	no
M3	C5	R2	kappa	69	27	51	71.5631332113313	0.0550367344930628	344.65990740488	no	yes
M3	C5	R2	delta	69	27	51	72.4728734087092	0.0474394243556088	345.569647602258	yes	no
M3	C6	R2	lambda	69	21	57	40.9625657978346	0.516419075667731	419.442565797835	no	yes
M3	C6	R2	kappa	69	21	57	47.4536754859802	0.260064225253967	425.93367548598	no	yes
M3	C6	R2	delta	69	21	57	50.9159555401361	0.162796280022453	429.395955540136	yes	no
M3	C7	R2	lambda	69	21	57	63.9990443776016	0.0159436288000955	442.479044377602	no	no
M3	C7	R2	kappa	69	21	57	60.0361921890709	0.0350426597943567	438.516192189071	no	no
M3	C7	R2	delta	69	21	57	60.5202724633862	0.0319436867255521	439.000272463386	yes	no
M3	C8	R2	lambda	69	15	63	32.1445440551953	0.360835464744101	582.565596686774	no	yes
M3	C8	R2	kappa	69	15	63	37.0433058401043	0.175885633397934	587.464358471683	no	yes
M3	C8	R2	delta	69	15	63	37.7368381584464	0.156623885270737	588.157890790025	yes	no
M8	C0	R1	lambda	69	42	36	278.561794407117	0	408.474837885378	no	no
M8	C0	R1	kappa	69	42	36	215.307175926971	1.73638881051374e-13	345.220219405231	no	no
M8	C0	R1	delta	69	42	36	180.629461406922	4.94852581134353e-09	310.542504885183	yes	no
M8	C1	R1	lambda	69	41	37	257.621436784077	0	394.110325672966	no	no
M8	C1	R1	kappa	69	41	37	205.866555225857	1.24955601421561e-12	342.355444114745	no	no
M8	C1	R1	delta	69	41	37	167.366169754971	8.40907460331053e-08	303.85505864386	yes	no
M8	C2	R1	lambda	69	40	38	240.03894075347	0	383.402577117106	no	no
M8	C2	R1	kappa	69	40	38	200.197628974731	2.78532752417959e-12	343.561265338367	no	no
M8	C2	R1	delta	69	40	38	165.610678518541	6.32740715378333e-08	308.974314882177	yes	no
M8	C3	R1	lambda	69	40	38	258.896346100566	0	402.259982464202	no	no
M8	C3	R1	kappa	69	40	38	204.105928361925	8.29225577092529e-13	347.469564725561	no	no
M8	C3	R1	delta	69	40	38	165.302942245236	6.87407362143233e-08	308.666578608873	yes	no
M8	C4	R1	lambda	69	39	39	245.039644141576	0	395.59778367646	no	no
M8	C4	R1	kappa	69	39	39	203.097228627788	4.29323243622548e-13	353.655368162671	no	no
M8	C4	R1	delta	69	39	39	165.311182032246	3.1676714140616e-08	315.86932156713	yes	no
M8	C5	R1	lambda	69	36	42	178.023639938758	5.90413273826584e-11	352.323639938758	no	no
M8	C5	R1	kappa	69	36	42	143.806228705802	1.05788449300537e-06	318.106228705802	no	no
M8	C5	R1	delta	69	36	42	121.799869940098	0.000224398893069577	296.099869940098	yes	no
M8	C6	R1	lambda	69	30	48	118.252871327339	1.09002997992214e-05	352.60581250381	no	no
M8	C6	R1	kappa	69	30	48	116.35814113	1.78470284749599e-05	350.71108230647	no	no
M8	C6	R1	delta	69	30	48	101.233858690054	0.000696153116105935	335.586799866524	yes	no
M8	C7	R1	lambda	69	30	48	168.225260752448	3.34565708470791e-12	402.578201928919	no	no
M8	C7	R1	kappa	69	30	48	131.346149053373	3.02535753449185e-07	365.699090229844	no	no
M8	C7	R1	delta	69	30	48	108.904789767576	0.000115677957875371	343.257730944047	yes	no
M8	C8	R1	lambda	69	24	54	109.010716810286	1.21127063712478e-06	429.153573953143	no	no
M8	C8	R1	kappa	69	24	54	104.689432059057	4.26172011136483e-06	424.832289201914	no	no
M8	C8	R1	delta	69	24	54	88.8353433264085	0.000308651600193	408.978200469266	yes	no
M8	C0	R2	lambda	69	32	46	126.801702552095	4.95929944110962e-06	338.912813663207	no	no
M8	C0	R2	kappa	69	32	46	117.090455675333	5.80036920809768e-05	329.201566786444	no	no
M8	C0	R2	delta	69	32	46	116.433606938471	6.8042754951092e-05	328.544718049582	yes	no
M8	C1	R2	lambda	69	31	47	115.244713175002	4.7155239186969e-05	338.158998889288	no	no
M8	C1	R2	kappa	69	31	47	106.694895877991	0.00036319172269117	329.609181592277	no	no
M8	C1	R2	delta	69	31	47	106.409593328415	0.000387689927380808	329.3238790427	yes	no
M8	C2	R2	lambda	69	30	48	105.637105828512	0.000252715318939112	339.990047004982	no	no
M8	C2	R2	kappa	69	30	48	102.034104645808	0.00058110576038739	336.387045822278	no	no
M8	C2	R2	delta	69	30	48	105.340883764445	0.000270938253466801	339.693824940916	yes	no
M8	C3	R2	lambda	69	30	48	112.071049132297	5.30399969709272e-05	346.423990308768	no	no
M8	C3	R2	kappa	69	30	48	104.54815740208	0.000326100700277498	338.901098578551	no	no
M8	C3	R2	delta	69	30	48	103.838258830768	0.000384479676232452	338.191200007238	yes	no
M8	C4	R2	lambda	69	29	49	109.572011403089	5.02850889122497e-05	356.056859887938	no	no
M8	C4	R2	kappa	69	29	49	103.698295775059	0.000213808656413184	350.183144259907	no	no
M8	C4	R2	delta	69	29	49	103.412315787796	0.000228960871234918	349.897164272645	yes	no
M8	C5	R2	lambda	69	26	52	76.3907664070686	0.0154415677073404	364.124099740402	no	no
M8	C5	R2	kappa	69	26	52	67.0730844077565	0.0778967028292458	354.80641774109	no	yes
M8	C5	R2	delta	69	26	52	69.5457939956027	0.0524313726372111	357.279127328936	yes	no
M8	C6	R2	lambda	69	20	58	42.2915399138806	0.37230971649978	443.458206580547	no	yes
M8	C6	R2	kappa	69	20	58	42.9636266824039	0.345435807413439	444.130293349071	no	yes
M8	C6	R2	delta	69	20	58	47.9888761270296	0.180549801223418	449.155542793696	yes	no
M8	C7	R2	lambda	69	20	58	65.3280184936555	0.00694471099260696	466.494685160322	no	no
M8	C7	R2	kappa	69	20	58	55.5461433854881	0.0519988465300369	456.712810052155	no	yes
M8	C7	R2	delta	69	20	58	57.5931930502797	0.035320078142184	458.759859716946	yes	no
M8	C8	R2	lambda	69	14	64	33.4735181712492	0.218746024056938	623.695740393471	no	yes
M8	C8	R2	kappa	69	14	64	32.5532570365215	0.252584125362889	622.775479258744	no	yes
M8	C8	R2	delta	69	14	64	34.8097587453399	0.175473031926713	625.031980967562	yes	no
M12	C0	R1	lambda	69	41	37	276.090260716635	0	412.579149605524	no	no
M12	C0	R1	kappa	69	41	37	213.705335666259	1.08246744900953e-13	350.194224555148	no	no
M12	C0	R1	delta	69	41	37	178.207258083073	4.35565650214187e-09	314.696146971962	yes	no
M12	C1	R1	lambda	69	40	38	255.149903093595	0	398.513539457231	no	no
M12	C1	R1	kappa	69	40	38	204.264714965145	7.89146525903561e-13	347.628351328782	no	no
M12	C1	R1	delta	69	40	38	164.943966431123	7.57050535593606e-08	308.307602794759	yes	no
M12	C2	R1	lambda	69	39	39	237.567407062987	0	388.125546597871	no	no
M12	C2	R1	kappa	69	39	39	198.595788714021	1.76203496238259e-12	349.153928248905	no	no
M12	C2	R1	delta	69	39	39	163.188475194692	5.66078610653165e-08	313.746614729576	yes	no
M12	C3	R1	lambda	69	39	39	256.424812410076	0	406.98295194496	no	no
M12	C3	R1	kappa	69	39	39	202.504088101212	5.1769699638271e-13	353.062227636096	no	no
M12	C3	R1	delta	69	39	39	162.880738921388	6.15478430443517e-08	313.438878456272	yes	no
M12	C4	R1	lambda	69	38	40	242.568110451086	0	400.663348546324	no	no
M12	C4	R1	kappa	69	38	40	201.495388367075	2.64122057558325e-13	359.590626462313	no	no
M12	C4	R1	delta	69	38	40	162.888978708398	2.80420785481184e-08	320.984216803636	yes	no
M12	C5	R1	lambda	69	35	43	175.552106248276	4.91985341355416e-11	358.577747273917	no	no
M12	C5	R1	kappa	69	35	43	142.204388445091	7.71549562350593e-07	325.230029470732	no	no
M12	C5	R1	delta	69	35	43	119.37766661625	0.000216221224504598	302.403307641891	yes	no
M12	C6	R1	lambda	69	29	49	115.781337636857	1.00544678484082e-05	362.266186121705	no	no
M12	C6	R1	kappa	69	29	49	114.75630086929	1.31846535244007e-05	361.241149354138	no	no
M12	C6	R1	delta	69	29	49	98.8116553662051	0.000670431329567123	345.296503851054	yes	no
M12	C7	R1	lambda	69	29	49	165.753727061958	2.59570143157362e-12	412.238575546807	no	no
M12	C7	R1	kappa	69	29	49	129.744308792661	2.07536191787483e-07	376.22915727751	no	no
M12	C7	R1	delta	69	29	49	106.482586443728	0.000108699815813185	352.967434928576	yes	no
M12	C8	R1	lambda	69	23	55	106.539183119796	1.04630184116772e-06	444.687331267944	no	no
M12	C8	R1	kappa	69	23	55	103.087591798345	2.90985010775735e-06	441.235739946493	no	no
M12	C8	R1	delta	69	23	55	86.41314000256	0.000287210131868276	424.561288150708	yes	no
M12	C0	R2	lambda	69	31	47	124.330168861613	4.56812908888882e-06	347.244454575899	no	no
M12	C0	R2	kappa	69	31	47	115.488615414622	4.43848382633005e-05	338.402901128908	no	no
M12	C0	R2	delta	69	31	47	114.011403614622	6.39255950543038e-05	336.925689328908	yes	no
M12	C1	R2	lambda	69	30	48	112.77317948452	4.44887422635931e-05	347.12612066099	no	no
M12	C1	R2	kappa	69	30	48	105.09305561728	0.000287144342244305	339.44599679375	no	no
M12	C1	R2	delta	69	30	48	103.987390004566	0.000371442890817142	338.340331181037	yes	no
M12	C2	R2	lambda	69	29	49	103.165572138029	0.000242856825147575	349.650420622878	no	no
M12	C2	R2	kappa	69	29	49	100.432264385098	0.000461926029080795	346.917112869946	no	no
M12	C2	R2	delta	69	29	49	102.918680440597	0.000257568145682785	349.403528925445	yes	no
M12	C3	R2	lambda	69	29	49	109.599515441807	4.99365460167045e-05	356.084363926656	no	no
M12	C3	R2	kappa	69	29	49	102.946317141368	0.000255879888879429	349.431165626217	no	no
M12	C3	R2	delta	69	29	49	101.416055506919	0.000367264765755548	347.900903991768	yes	no
M12	C4	R2	lambda	69	28	50	107.100477712599	4.71285481614681e-05	366.475477712599	no	no
M12	C4	R2	kappa	69	28	50	102.096455514347	0.000165276722576602	361.471455514347	no	no
M12	C4	R2	delta	69	28	50	100.990112463948	0.000216440282586605	360.365112463948	yes	no
M12	C5	R2	lambda	69	25	53	73.9192327165862	0.0155701228970223	377.298543061414	no	no
M12	C5	R2	kappa	69	25	53	65.4712441470452	0.0699063251490575	368.850554491873	no	yes
M12	C5	R2	delta	69	25	53	67.1235906717542	0.0533130151498895	370.502901016582	yes	no
M12	C6	R2	lambda	69	19	59	39.8200062233983	0.389050920738264	465.64609317992	no	yes
M12	C6	R2	kappa	69	19	59	41.3617864216941	0.326057755922006	467.187873378216	no	yes
M12	C6	R2	delta	69	19	59	45.5666728031811	0.186301215806559	471.392759759703	yes	no
M12	C7	R2	lambda	69	19	59	62.8564848031656	0.00680685604243914	488.682571759687	no	no
M12	C7	R2	kappa	69	19	59	53.9443031247758	0.0449382889821553	479.770390081298	no	no
M12	C7	R2	delta	69	19	59	55.1709897264312	0.0353926733395132	480.997076682953	yes	no
M12	C8	R2	lambda	69	13	65	31.0019844807593	0.228195516958324	665.7078668337	no	yes
M12	C8	R2	kappa	69	13	65	30.9514167758092	0.230083782949982	665.65729912875	no	yes
M12	C8	R2	delta	69	13	65	32.3875554214914	0.180616282113343	667.093437774433	yes	no
M3	C0	R1	lambda	70	43	35	281.79642344092	0	405.413444717516	no	no
M3	C0	R1	kappa	70	43	35	226.506798851852	1.36557432028894e-14	350.123820128448	no	no
M3	C0	R1	delta	70	43	35	190.474316512354	7.04371561077721e-10	314.091337788949	yes	no
M3	C1	R1	lambda	70	42	36	252.746930094989	0	382.65997357325	no	no
M3	C1	R1	kappa	70	42	36	211.023122007264	6.5669691906578e-13	340.936165485525	no	no
M3	C1	R1	delta	70	42	36	178.685989380078	8.46365610929212e-09	308.599032858338	yes	no
M3	C2	R1	lambda	70	41	37	238.242328449032	0	374.731217337921	no	no
M3	C2	R1	kappa	70	41	37	206.480296558145	1.03372865822848e-12	342.969185447034	no	no
M3	C2	R1	delta	70	41	37	176.266760098903	7.47968487146977e-09	312.755648987792	yes	no
M3	C3	R1	lambda	70	41	37	259.309113757598	0	395.798002646487	no	no
M3	C3	R1	kappa	70	41	37	209.373362392214	4.20996570937859e-13	345.862251281103	no	no
M3	C3	R1	delta	70	41	37	177.956499749205	4.67207794674351e-09	314.445388638094	yes	no
M3	C4	R1	lambda	70	40	38	243.98727831391	0	387.350914677546	no	no
M3	C4	R1	kappa	70	40	38	207.972235326208	2.4669155607171e-13	351.335871689844	no	no
M3	C4	R1	delta	70	40	38	176.679305614483	2.96182145476109e-09	320.042941978119	yes	no
M3	C5	R1	lambda	70	37	41	175.332799763786	3.33097771587632e-10	341.332799763786	no	no
M3	C5	R1	kappa	70	37	41	149.828895734638	4.5080662114394e-07	315.828895734638	no	no
M3	C5	R1	delta	70	37	41	137.030157681369	1.18223281897478e-05	303.030157681369	yes	no
M3	C6	R1	lambda	70	31	47	115.945963541771	3.96081679786553e-05	338.860249256057	no	no
M3	C6	R1	kappa	70	31	47	121.644677877208	9.25773138416019e-06	344.558963591494	no	no
M3	C6	R1	delta	70	31	47	110.341710836594	0.000155080058073742	333.25599655088	yes	no
M3	C7	R1	lambda	70	31	47	171.024206865175	3.83160170258634e-12	393.938492579461	no	no
M3	C7	R1	kappa	70	31	47	137.699822344376	1.12962360576674e-07	360.614108058661	no	no
M3	C7	R1	delta	70	31	47	125.116126156029	3.70581752573429e-06	348.030411870315	yes	no
M3	C8	R1	lambda	70	25	53	108.323060472745	3.45023164127767e-06	411.702370817572	no	no
M3	C8	R1	kappa	70	25	53	109.20526023989	2.68109543233308e-06	412.584570584717	no	no
M3	C8	R1	delta	70	25	53	97.3347640295454	7.00482913648104e-05	400.714074374373	yes	no
M3	C0	R2	lambda	70	33	45	125.545679341812	1.39096030067343e-05	327.437571233704	no	no
M3	C0	R2	kappa	70	33	45	124.42695662049	1.84284391658851e-05	326.318848512382	no	no
M3	C0	R2	delta	70	33	45	126.837296778483	1.00229885801051e-05	328.729188670375	yes	no
M3	C1	R2	lambda	70	32	46	110.05327544	0.00030568899743133	322.164386551111	no	no
M3	C1	R2	kappa	70	32	46	109.199543639743	0.000371186758291175	321.310654750854	no	no
M3	C1	R2	delta	70	32	46	117.65805959705	5.04937362073576e-05	329.769170708161	yes	no
M3	C2	R2	lambda	70	31	47	102.017882950329	0.00103284791227543	324.932168664615	no	no
M3	C2	R2	kappa	70	31	47	106.236391441132	0.000403323501735331	329.150677155418	no	no
M3	C2	R2	delta	70	31	47	115.746156734246	4.16304718333649e-05	338.660442448532	yes	no
M3	C3	R2	lambda	70	31	47	109.711273843797	0.000180047517186699	332.625559558082	no	no
M3	C3	R2	kappa	70	31	47	108.38083843475	0.000245993772825304	331.295124149035	no	no
M3	C3	R2	delta	70	31	47	115.871268227557	4.0352804814181e-05	338.785553941843	yes	no
M3	C4	R2	lambda	70	30	48	106.399164281379	0.000211072474219476	340.752105457849	no	no
M3	C4	R2	kappa	70	30	48	106.763349479368	0.000193577208492668	341.116290655839	no	no
M3	C4	R2	delta	70	30	48	114.334872814166	2.99801609581207e-05	348.687813990636	yes	no
M3	C5	R2	lambda	70	27	51	72.9415674722983	0.0438883041542317	346.038341665847	no	no
M3	C5	R2	kappa	70	27	51	72.5765303264517	0.0466335484732689	345.67330452	no	no
M3	C5	R2	delta	70	27	51	84.3531861469245	0.00515643313664693	357.449960340473	yes	no
M3	C6	R2	lambda	70	21	57	39.2781870342704	0.59111874267335	417.75818703427	no	yes
M3	C6	R2	kappa	70	21	57	46.7394736333649	0.283993569549318	425.219473633365	no	yes
M3	C6	R2	delta	70	21	57	58.4301542141669	0.0472872397464356	436.910154214167	yes	no
M3	C7	R2	lambda	70	21	57	64.5868430856139	0.0141075224138758	443.066843085614	no	no
M3	C7	R2	kappa	70	21	57	62.7059650965189	0.0207653378572853	441.185965096519	no	no
M3	C7	R2	delta	70	21	57	69.688701691573	0.00461401297227049	448.168701691573	yes	no
M3	C8	R2	lambda	70	15	63	30.7462098827238	0.427959216021256	581.167262514303	no	yes
M3	C8	R2	kappa	70	15	63	35.8838465315931	0.211904756219544	586.304899163172	no	yes
M3	C8	R2	delta	70	15	63	41.9864100123082	0.0717656653893544	592.407462643887	yes	no
M8	C0	R1	lambda	70	42	36	283.125397539162	0	413.038441017423	no	no
M8	C0	R1	kappa	70	42	36	222.000629944794	2.1094237467878e-14	351.913673423055	no	no
M8	C0	R1	delta	70	42	36	186.643288497903	9.14127551432387e-10	316.556331976164	yes	no
M8	C1	R1	lambda	70	41	37	254.07590419323	0	390.564793082119	no	no
M8	C1	R1	kappa	70	41	37	206.516953100188	1.02207131646992e-12	343.005841989077	no	no
M8	C1	R1	delta	70	41	37	174.854961365626	1.10529945196447e-08	311.343850254515	yes	no
M8	C2	R1	lambda	70	40	38	239.571302547283	0	382.934938910919	no	no
M8	C2	R1	kappa	70	40	38	201.974127651068	1.60860214037939e-12	345.337764014704	no	no
M8	C2	R1	delta	70	40	38	172.435732084452	9.75506941891524e-09	315.799368448088	yes	no
M8	C3	R1	lambda	70	40	38	260.638087855829	0	404.001724219465	no	no
M8	C3	R1	kappa	70	40	38	204.867193485158	6.53810339201755e-13	348.230829848794	no	no
M8	C3	R1	delta	70	40	38	174.125471734754	6.08470662744054e-09	317.489108098391	yes	no
M8	C4	R1	lambda	70	39	39	245.316252412141	0	395.874391947025	no	no
M8	C4	R1	kappa	70	39	39	203.466066419152	3.82138765075979e-13	354.024205954036	no	no
M8	C4	R1	delta	70	39	39	172.848277600032	3.84704068601138e-09	323.406417134916	yes	no
M8	C5	R1	lambda	70	36	42	176.661773862027	8.95794549649054e-11	350.961773862027	no	no
M8	C5	R1	kappa	70	36	42	145.322726827562	7.09064128190384e-07	319.622726827562	no	no
M8	C5	R1	delta	70	36	42	133.199129666918	1.5626003697089e-05	307.499129666918	yes	no
M8	C6	R1	lambda	70	30	48	117.274937640022	1.40712898947237e-05	351.627878816493	no	no
M8	C6	R1	kappa	70	30	48	117.138508970131	1.45794427389712e-05	351.491450146601	no	no
M8	C6	R1	delta	70	30	48	106.510682822143	0.000205560167780949	340.863623998614	yes	no
M8	C7	R1	lambda	70	30	48	172.353180963406	8.4776630160377e-13	406.706122139877	no	no
M8	C7	R1	kappa	70	30	48	133.19365343732	1.78305689546576e-07	367.54659461379	no	no
M8	C7	R1	delta	70	30	48	121.285098141578	4.88206721216411e-06	355.638039318049	yes	no
M8	C8	R1	lambda	70	24	54	109.652034570976	1.00205561770483e-06	429.794891713833	no	no
M8	C8	R1	kappa	70	24	54	104.699091332834	4.24991999159463e-06	424.841948475691	no	no
M8	C8	R1	delta	70	24	54	93.5037360150943	9.28389395753459e-05	413.646593157952	yes	no
M8	C0	R2	lambda	70	32	46	126.874653440053	4.8652741906352e-06	338.985764551164	no	no
M8	C0	R2	kappa	70	32	46	119.920787713432	2.88644932805449e-05	332.031898824543	no	no
M8	C0	R2	delta	70	32	46	123.006268764032	1.32474791909587e-05	335.117379875143	yes	no
M8	C1	R2	lambda	70	31	47	111.382249538241	0.000120979876663152	334.296535252526	no	no
M8	C1	R2	kappa	70	31	47	104.693374732667	0.000571781532100579	327.607660446953	no	no
M8	C1	R2	delta	70	31	47	113.827031582599	6.6882273827007e-05	336.741317296885	yes	no
M8	C2	R2	lambda	70	30	48	103.34685704858	0.000430599518712715	337.699798225051	no	no
M8	C2	R2	kappa	70	30	48	101.730222534055	0.000622482394932566	336.083163710525	no	no
M8	C2	R2	delta	70	30	48	111.915128719795	5.51439887526151e-05	346.268069896265	yes	no
M8	C3	R2	lambda	70	30	48	111.040247942028	6.8530043674131e-05	345.393189118499	no	no
M8	C3	R2	kappa	70	30	48	103.874669527693	0.000381256981218159	338.227610704164	no	no
M8	C3	R2	delta	70	30	48	112.040240213106	5.34494867586721e-05	346.393181389577	yes	no
M8	C4	R2	lambda	70	29	49	107.72813837961	7.98622099938973e-05	354.212986864459	no	no
M8	C4	R2	kappa	70	29	49	102.257180572312	0.000301311856405695	348.742029057161	no	no
M8	C4	R2	delta	70	29	49	110.503844799714	3.96927241458345e-05	356.988693284563	yes	no
M8	C5	R2	lambda	70	26	52	74.270541570539	0.0229810757626231	362.003874903872	no	no
M8	C5	R2	kappa	70	26	52	68.0703614193754	0.0666063512232618	355.803694752709	no	yes
M8	C5	R2	delta	70	26	52	80.5221581324735	0.00679956956126249	368.255491465807	yes	no
M8	C6	R2	lambda	70	20	58	40.6071611325214	0.443511533537607	441.773827799188	no	yes
M8	C6	R2	kappa	70	20	58	42.2333047262875	0.374683577960456	443.399971392954	no	yes
M8	C6	R2	delta	70	20	58	54.5991261997159	0.0617681127251376	455.765792866383	yes	no
M8	C7	R2	lambda	70	20	58	65.9158171838452	0.00607756059068554	467.082483850512	no	no
M8	C7	R2	kappa	70	20	58	58.1997961894628	0.0313782471793154	459.366462856129	no	no
M8	C7	R2	delta	70	20	58	65.857673677122	0.00615862817415325	467.024340343789	yes	no
M8	C8	R2	lambda	70	14	64	32.0751839809551	0.271462128840363	622.297406203177	no	yes
M8	C8	R2	kappa	70	14	64	31.377677624537	0.300567610900743	621.599899846759	no	yes
M8	C8	R2	delta	70	14	64	38.1553819978572	0.0954950215315391	628.377604220079	yes	no
M12	C0	R1	lambda	70	41	37	280.653863846523	0	417.142752735412	no	no
M12	C0	R1	kappa	70	41	37	220.463971296985	1.25455201782643e-14	356.952860185874	no	no
M12	C0	R1	delta	70	41	37	183.216679068569	1.05655684201622e-09	319.705567957458	yes	no
M12	C1	R1	lambda	70	40	38	251.604370500591	0	394.968006864227	no	no
M12	C1	R1	kappa	70	40	38	204.980294452379	6.31050767196939e-13	348.343930816015	no	no
M12	C1	R1	delta	70	40	38	171.428351936293	1.29035505613828e-08	314.79198829993	yes	no
M12	C2	R1	lambda	70	39	39	237.099768854634	0	387.657908389517	no	no
M12	C2	R1	kappa	70	39	39	200.43746900326	9.90985071780415e-13	350.995608538144	no	no
M12	C2	R1	delta	70	39	39	169.009122655119	1.13603895179892e-08	319.567262190002	yes	no
M12	C3	R1	lambda	70	39	39	258.166554163199	0	408.724693698083	no	no
M12	C3	R1	kappa	70	39	39	203.33053483734	3.98792110445356e-13	353.888674372223	no	no
M12	C3	R1	delta	70	39	39	170.698862305421	7.06946834405642e-09	321.257001840305	yes	no
M12	C4	R1	lambda	70	38	40	242.844718719511	0	400.939956814749	no	no
M12	C4	R1	kappa	70	38	40	201.929407771334	2.2992718839987e-13	360.024645866572	no	no
M12	C4	R1	delta	70	38	40	169.421668170699	4.44970782442766e-09	327.516906265937	yes	no
M12	C5	R1	lambda	70	35	43	174.190240169388	7.49403872291055e-11	357.215881195029	no	no
M12	C5	R1	kappa	70	35	43	143.786068179753	5.04955711022603e-07	326.811709205394	no	no
M12	C5	R1	delta	70	35	43	129.772520237585	1.87107385986041e-05	312.798161263226	yes	no
M12	C6	R1	lambda	70	29	49	114.803403947373	1.30220419680693e-05	361.288252432221	no	no
M12	C6	R1	kappa	70	29	49	115.601850322323	1.05446988132307e-05	362.086698807171	no	no
M12	C6	R1	delta	70	29	49	103.08407339281	0.000247621633871709	349.568921877658	yes	no
M12	C7	R1	lambda	70	29	49	169.881647270776	6.48481268683554e-13	416.366495755624	no	no
M12	C7	R1	kappa	70	29	49	131.656994789501	1.18941579030363e-07	378.14184327435	no	no
M12	C7	R1	delta	70	29	49	117.858488712245	5.7697316173666e-06	364.343337197093	yes	no
M12	C8	R1	lambda	70	23	55	107.180500878346	8.63135438899931e-07	445.328649026494	no	no
M12	C8	R1	kappa	70	23	55	103.162432685015	2.84669812966598e-06	441.310580833163	no	no
M12	C8	R1	delta	70	23	55	90.0771265857611	0.000110622152824869	428.225274733909	yes	no
M12	C0	R2	lambda	70	31	47	124.403119747414	4.48049144341489e-06	347.3174054617	no	no
M12	C0	R2	kappa	70	31	47	118.384129065623	2.14323591759547e-05	341.298414779909	no	no
M12	C0	R2	delta	70	31	47	119.579659334698	1.57915715266466e-05	342.493945048984	yes	no
M12	C1	R2	lambda	70	30	48	108.910715845602	0.000115511610566443	343.263657022072	no	no
M12	C1	R2	kappa	70	30	48	103.156716084858	0.000449824048859404	337.509657261329	no	no
M12	C1	R2	delta	70	30	48	110.400422153266	8.02521160434555e-05	344.753363329737	yes	no
M12	C2	R2	lambda	70	29	49	100.875323355931	0.000416723126038909	347.360171840779	no	no
M12	C2	R2	kappa	70	29	49	100.193563886247	0.000488180860884757	346.678412371095	no	no
M12	C2	R2	delta	70	29	49	108.488519290462	6.60509309895474e-05	354.97336777531	yes	no
M12	C3	R2	lambda	70	29	49	108.568714249398	6.47366364148194e-05	355.053562734246	no	no
M12	C3	R2	kappa	70	29	49	102.338010879875	0.000295608105473577	348.822859364724	no	no
M12	C3	R2	delta	70	29	49	108.613630783773	6.40115817971409e-05	355.098479268621	yes	no
M12	C4	R2	lambda	70	28	50	105.25660468698	7.53177663715965e-05	364.63160468698	no	no
M12	C4	R2	kappa	70	28	50	100.720521924494	0.000231040629471768	360.095521924494	no	no
M12	C4	R2	delta	70	28	50	107.077235370381	4.74100645361242e-05	366.452235370381	yes	no
M12	C5	R2	lambda	70	25	53	71.7990078779	0.0233036707945775	375.178318222728	no	no
M12	C5	R2	kappa	70	25	53	66.5337027715664	0.058806561340961	369.913013116394	no	yes
M12	C5	R2	delta	70	25	53	77.0955487031402	0.00825442518630892	380.474859047968	yes	no
M12	C6	R2	lambda	70	19	59	38.1356274398721	0.463316107904694	463.961714396394	no	yes
M12	C6	R2	kappa	70	19	59	40.6966460784796	0.352557622502656	466.522733035001	no	yes
M12	C6	R2	delta	70	19	59	51.1725167703826	0.0750008627220479	476.998603726904	yes	no
M12	C7	R2	lambda	70	19	59	63.444283491215	0.00594106204106981	489.270370447737	no	no
M12	C7	R2	kappa	70	19	59	56.6631375416444	0.0262197494568239	482.489224498166	no	no
M12	C7	R2	delta	70	19	59	62.4310642477888	0.00750496036003889	488.257151204311	yes	no
M12	C8	R2	lambda	70	13	65	29.6036502883248	0.284355464758767	664.309532641266	no	yes
M12	C8	R2	kappa	70	13	65	29.8410189767186	0.274249816139032	664.54690132966	no	yes
M12	C8	R2	delta	70	13	65	34.7287725685239	0.117639927852427	669.434654921465	yes	no
M3	C0	R1	lambda	71	43	35	280.95604349394	0	404.573064770536	no	no
M3	C0	R1	kappa	71	43	35	221.470051686638	6.67244037799719e-14	345.087072963233	no	no
M3	C0	R1	delta	71	43	35	196.336311102708	1.31297306360523e-10	319.953332379303	yes	no
M3	C1	R1	lambda	71	42	36	252.458480409502	0	382.371523887763	no	no
M3	C1	R1	kappa	71	42	36	206.640960949396	2.51720866373262e-12	336.554004427657	no	no
M3	C1	R1	delta	71	42	36	180.261471880753	5.47974743358992e-09	310.174515359014	yes	no
M3	C2	R1	lambda	71	41	37	235.891439909415	1.11022302462516e-16	372.380328798304	no	no
M3	C2	R1	kappa	71	41	37	203.504910528347	2.58348897830274e-12	339.993799417236	no	no
M3	C2	R1	delta	71	41	37	179.696456908021	2.8675400942646e-09	316.18534579691	yes	no
M3	C3	R1	lambda	71	41	37	253.636536931821	0	390.12542582071	no	no
M3	C3	R1	kappa	71	41	37	205.76459359066	1.28952404310212e-12	342.253482479549	no	no
M3	C3	R1	delta	71	41	37	179.218239322361	3.28044025277308e-09	315.70712821125	yes	no
M3	C4	R1	lambda	71	40	38	242.118404592577	0	385.482040956214	no	no
M3	C4	R1	kappa	71	40	38	206.090260110973	4.45865566689463e-13	349.453896474609	no	no
M3	C4	R1	delta	71	40	38	179.754012045414	1.23211729707862e-09	323.117648409051	yes	no
M3	C5	R1	lambda	71	37	41	174.637411714417	4.09804856715823e-10	340.637411714417	no	no
M3	C5	R1	kappa	71	37	41	142.683898422587	2.88623912281238e-06	308.683898422587	no	no
M3	C5	R1	delta	71	37	41	129.655329855245	6.82753390670587e-05	295.655329855245	yes	no
M3	C6	R1	lambda	71	31	47	116.1442164179	3.76956680940843e-05	339.058502132186	no	no
M3	C6	R1	kappa	71	31	47	117.319361431379	2.80660450683312e-05	340.233647145665	no	no
M3	C6	R1	delta	71	31	47	108.740815619522	0.000226164509182225	331.655101333808	yes	no
M3	C7	R1	lambda	71	31	47	165.231674930019	2.51277887386436e-11	388.145960644304	no	no
M3	C7	R1	kappa	71	31	47	131.571489197455	6.38461154389702e-07	354.485774911741	no	no
M3	C7	R1	delta	71	31	47	119.383217426808	1.6607467101637e-05	342.297503141094	yes	no
M3	C8	R1	lambda	71	25	53	108.084862393359	3.69244841980088e-06	411.464172738187	no	no
M3	C8	R1	kappa	71	25	53	106.303428826217	6.11211121714916e-06	409.682739171045	no	no
M3	C8	R1	delta	71	25	53	97.698437764297	6.36681680084017e-05	401.077748109125	yes	no
M3	C0	R2	lambda	71	33	45	129.668787983475	4.8349519932156e-06	331.560679875366	no	no
M3	C0	R2	kappa	71	33	45	124.765111437722	1.69304039194795e-05	326.657003329614	no	no
M3	C0	R2	delta	71	33	45	120.430231543173	4.93642830310392e-05	322.322123435065	yes	no
M3	C1	R2	lambda	71	32	46	113.140915875231	0.000149398668659262	325.252026986342	no	no
M3	C1	R2	kappa	71	32	46	110.641670469913	0.000267144989240964	322.752781581024	no	no
M3	C1	R2	delta	71	32	46	108.527695793855	0.000431941123078872	320.638806904966	yes	no
M3	C2	R2	lambda	71	31	47	103.050758211088	0.000823790351666798	325.965043925374	no	no
M3	C2	R2	kappa	71	31	47	107.823236966532	0.000280031077423804	330.737522680817	no	no
M3	C2	R2	delta	71	31	47	107.801304185145	0.000281458040895521	330.715589899431	yes	no
M3	C3	R2	lambda	71	31	47	110.852008202215	0.000137340234259042	333.7662939165	no	no
M3	C3	R2	kappa	71	31	47	109.861666754544	0.000173762694886892	332.77595246883	no	no
M3	C3	R2	delta	71	31	47	107.379965929025	0.000310259488782272	330.294251643311	yes	no
M3	C4	R2	lambda	71	30	48	109.186772101152	0.000108012727731421	343.539713277622	no	no
M3	C4	R2	kappa	71	30	48	109.570785841001	9.83564938291659e-05	343.923727017472	no	no
M3	C4	R2	delta	71	30	48	106.768003028614	0.000193362923568308	341.120944205084	yes	no
M3	C5	R2	lambda	71	27	51	74.3920579742281	0.0343108508353931	347.488832167776	no	no
M3	C5	R2	kappa	71	27	51	70.1052149088465	0.0693471583424721	343.201989102395	no	yes
M3	C5	R2	delta	71	27	51	70.0910931935223	0.0694996369632103	343.187867387071	yes	no
M3	C6	R2	lambda	71	21	57	40.172830810443	0.551416320949829	418.652830810443	no	yes
M3	C6	R2	kappa	71	21	57	45.4088419544417	0.331902056370931	423.888841954442	no	yes
M3	C6	R2	delta	71	21	57	45.1507606965102	0.341667693987055	423.63076069651	yes	no
M3	C7	R2	lambda	71	21	57	63.6858622442505	0.0170079540973159	442.16586224425	no	no
M3	C7	R2	kappa	71	21	57	60.0787607502546	0.0347599365862576	438.558760750255	no	no
M3	C7	R2	delta	71	21	57	61.094465879248	0.028583078664191	439.574465879248	yes	no
M3	C8	R2	lambda	71	15	63	31.9704288335262	0.368903930974151	582.391481465105	no	yes
M3	C8	R2	kappa	71	15	63	35.7554677727217	0.216192170082929	586.176520404301	no	yes
M3	C8	R2	delta	71	15	63	34.1527009893678	0.274769106114539	584.573753620947	yes	no
M8	C0	R1	lambda	71	42	36	282.285017565994	0	412.198061044255	no	no
M8	C0	R1	kappa	71	42	36	217.037055054418	1.01030295240889e-13	346.950098532679	no	no
M8	C0	R1	delta	71	42	36	194.152122830988	1.04855235605328e-10	324.065166309249	yes	no
M8	C1	R1	lambda	71	41	37	253.787454481555	0	390.276343370444	no	no
M8	C1	R1	kappa	71	41	37	202.207964317178	3.84137166520304e-12	338.696853206067	no	no
M8	C1	R1	delta	71	41	37	178.077283609034	4.51693737968384e-09	314.566172497923	yes	no
M8	C2	R1	lambda	71	40	38	237.220413981459	0	380.584050345095	no	no
M8	C2	R1	kappa	71	40	38	199.071913896127	3.93829413525282e-12	342.435550259763	no	no
M8	C2	R1	delta	71	40	38	177.512268636301	2.33799046789329e-09	320.875904999938	yes	no
M8	C3	R1	lambda	71	40	38	254.965511003879	0	398.329147367516	no	no
M8	C3	R1	kappa	71	40	38	201.331596958446	1.96254124062989e-12	344.695233322082	no	no
M8	C3	R1	delta	71	40	38	177.034051050641	2.67828803579562e-09	320.397687414278	yes	no
M8	C4	R1	lambda	71	39	39	243.447378664635	0	394.005518199519	no	no
M8	C4	R1	kappa	71	39	39	201.657263478758	6.75792755089333e-13	352.215403013642	no	no
M8	C4	R1	delta	71	39	39	177.569823773695	9.91308146680581e-10	328.127963308579	yes	no
M8	C5	R1	lambda	71	36	42	175.96638578647	1.10744968750964e-10	350.26638578647	no	no
M8	C5	R1	kappa	71	36	42	138.250901790369	4.43843427500035e-06	312.550901790369	no	no
M8	C5	R1	delta	71	36	42	127.471141583526	6.15441190976451e-05	301.771141583526	yes	no
M8	C6	R1	lambda	71	30	48	117.473190489944	1.33634049045428e-05	351.826131666415	no	no
M8	C6	R1	kappa	71	30	48	112.886364799159	4.32414206322784e-05	347.239305975629	no	no
M8	C6	R1	delta	71	30	48	106.556627347802	0.000203329547246556	340.909568524273	yes	no
M8	C7	R1	lambda	71	30	48	166.560649002077	5.79258863098175e-12	400.913590178547	no	no
M8	C7	R1	kappa	71	30	48	127.138492565241	9.88360664422316e-07	361.491433741712	no	no
M8	C7	R1	delta	71	30	48	117.199029155088	1.43518623325622e-05	351.551970331559	yes	no
M8	C8	R1	lambda	71	24	54	109.413836465418	1.07526425874305e-06	429.556693608275	no	no
M8	C8	R1	kappa	71	24	54	101.870432194003	9.49748906675651e-06	422.01328933686	no	no
M8	C8	R1	delta	71	24	54	95.5142494925776	5.44483798732287e-05	415.657106635435	yes	no
M8	C0	R2	lambda	71	32	46	130.997762055528	1.62442340045921e-06	343.108873166639	no	no
M8	C0	R2	kappa	71	32	46	120.332114805503	2.60457928984437e-05	332.443225916614	no	no
M8	C0	R2	delta	71	32	46	118.246043271454	4.37074918968605e-05	330.357154382565	yes	no
M8	C1	R2	lambda	71	31	47	114.469889947284	5.71097391003361e-05	337.38417566157	no	no
M8	C1	R2	kappa	71	31	47	106.208673837695	0.000405880532938441	329.122959551981	no	no
M8	C1	R2	delta	71	31	47	106.343507522136	0.000393585479175895	329.257793236421	yes	no
M8	C2	R2	lambda	71	30	48	104.379732283132	0.000339131198792697	338.732673459602	no	no
M8	C2	R2	kappa	71	30	48	103.390240334312	0.000426324339808937	337.743181510782	no	no
M8	C2	R2	delta	71	30	48	105.617115913425	0.000253907174270318	339.970057089896	yes	no
M8	C3	R2	lambda	71	30	48	112.180982274273	5.16034079207639e-05	346.533923450743	no	no
M8	C3	R2	kappa	71	30	48	105.42867012233	0.000265410610139627	339.7816112988	no	no
M8	C3	R2	delta	71	30	48	105.195777657306	0.000280317587113998	339.548718833776	yes	no
M8	C4	R2	lambda	71	29	49	110.51574617321	3.95725223225618e-05	357.000594658058	no	no
M8	C4	R2	kappa	71	29	49	105.137789208787	0.000151040194236951	351.622637693635	no	no
M8	C4	R2	delta	71	29	49	104.583814756894	0.000172752269797516	351.068663241743	yes	no
M8	C5	R2	lambda	71	26	52	75.7210320462814	0.0175389326791198	363.454365379615	no	no
M8	C5	R2	kappa	71	26	52	65.6722182766289	0.09636387631827	353.405551609962	no	yes
M8	C5	R2	delta	71	26	52	67.9069049218029	0.0683575930347741	355.640238255136	yes	no
M8	C6	R2	lambda	71	20	58	41.5018048824866	0.405070432293908	442.668471549153	no	yes
M8	C6	R2	kappa	71	20	58	40.9758453222217	0.42751606804871	442.142511988888	no	yes
M8	C6	R2	delta	71	20	58	42.9665724247908	0.345320210023274	444.133239091457	yes	no
M8	C7	R2	lambda	71	20	58	65.0148363163086	0.00745224303941816	466.181502982975	no	no
M8	C7	R2	kappa	71	20	58	55.6457641180402	0.0510526722484426	456.812430784707	no	yes
M8	C7	R2	delta	71	20	58	58.9102776075286	0.0272596898186749	460.076944274195	yes	no
M8	C8	R2	lambda	71	14	64	33.2994029055844	0.224894593119606	623.521625127806	no	yes
M8	C8	R2	kappa	71	14	64	31.3224711405073	0.302948881950774	621.54469336273	no	yes
M8	C8	R2	delta	71	14	64	31.9685127176484	0.275794179505177	622.19073493987	yes	no
M12	C0	R1	lambda	71	41	37	279.813483913674	0	416.302372802563	no	no
M12	C0	R1	kappa	71	41	37	215.72769512868	5.7065463465733e-14	352.216584017569	no	no
M12	C0	R1	delta	71	41	37	193.682748611733	5.00561814220646e-11	330.171637500622	yes	no
M12	C1	R1	lambda	71	40	38	251.315920829235	0	394.679557192872	no	no
M12	C1	R1	kappa	71	40	38	200.89860439144	2.24364971046498e-12	344.262240755076	no	no
M12	C1	R1	delta	71	40	38	177.607909389779	2.27523433427024e-09	320.971545753415	yes	no
M12	C2	R1	lambda	71	39	39	234.748880329149	0	385.307019864032	no	no
M12	C2	R1	kappa	71	39	39	197.762553970391	2.28372876165395e-12	348.320693505275	no	no
M12	C2	R1	delta	71	39	39	177.042894417046	1.15476495032851e-09	327.60103395193	yes	no
M12	C3	R1	lambda	71	39	39	252.493977351557	0	403.052116886441	no	no
M12	C3	R1	kappa	71	39	39	200.022237032708	1.12865272683393e-12	350.580376567592	no	no
M12	C3	R1	delta	71	39	39	176.564676831386	1.32596011948038e-09	327.12281636627	yes	no
M12	C4	R1	lambda	71	38	40	240.975845012313	0	399.071083107551	no	no
M12	C4	R1	kappa	71	38	40	200.347903553021	3.80695475143966e-13	358.443141648259	no	no
M12	C4	R1	delta	71	38	40	177.10044955444	4.78316497520836e-10	335.195687649678	yes	no
M12	C5	R1	lambda	71	35	43	173.49485213415	9.28336296723842e-11	356.520493159791	no	no
M12	C5	R1	kappa	71	35	43	136.941541864631	3.07246438080444e-06	319.967182890272	no	no
M12	C5	R1	delta	71	35	43	127.00176736427	3.66815245549379e-05	310.027408389911	yes	no
M12	C6	R1	lambda	71	29	49	115.001656837634	1.23587340301601e-05	361.486505322482	no	no
M12	C6	R1	kappa	71	29	49	111.577004873423	3.01596047624919e-05	358.061853358271	no	no
M12	C6	R1	delta	71	29	49	106.087253128547	0.000119787300760565	352.572101613396	yes	no
M12	C7	R1	lambda	71	29	49	164.089115349755	4.51982895555147e-12	410.573963834603	no	no
M12	C7	R1	kappa	71	29	49	125.829132639503	6.37052150920248e-07	372.313981124352	no	no
M12	C7	R1	delta	71	29	49	116.729654935833	7.81048705134069e-06	363.214503420682	yes	no
M12	C8	R1	lambda	71	23	55	106.942302813095	9.27168631759123e-07	445.090450961244	no	no
M12	C8	R1	kappa	71	23	55	100.561072268265	6.06450171236617e-06	438.709220416413	no	no
M12	C8	R1	delta	71	23	55	95.0448752733224	2.88051003868306e-05	433.193023421471	yes	no
M12	C0	R2	lambda	71	31	47	128.526228403208	1.4765296156849e-06	351.440514117494	no	no
M12	C0	R2	kappa	71	31	47	119.022754879764	1.82122811566154e-05	341.93704059405	no	no
M12	C0	R2	delta	71	31	47	117.776669052198	2.50035962425788e-05	340.690954766484	yes	no
M12	C1	R2	lambda	71	30	48	111.998356294964	5.40110794126081e-05	346.351297471435	no	no
M12	C1	R2	kappa	71	30	48	104.899313911957	0.00030045553166469	339.252255088427	no	no
M12	C1	R2	delta	71	30	48	105.87413330288	0.000238985388192559	340.227074479351	yes	no
M12	C2	R2	lambda	71	29	49	101.908198630822	0.000327169153321427	348.39304711567	no	no
M12	C2	R2	kappa	71	29	49	102.080880408576	0.000314119987521733	348.565728893424	no	no
M12	C2	R2	delta	71	29	49	105.14774169417	0.00015067520286538	351.632590179019	yes	no
M12	C3	R2	lambda	71	29	49	109.709448621951	4.85666067879809e-05	356.194297106799	no	no
M12	C3	R2	kappa	71	29	49	104.119310196592	0.000193240086443391	350.604158681441	no	no
M12	C3	R2	delta	71	29	49	104.72640343805	0.000166893353732767	351.211251922899	yes	no
M12	C4	R2	lambda	71	28	50	108.044212520888	3.69691565996755e-05	367.419212520888	no	no
M12	C4	R2	kappa	71	28	50	103.828429283049	0.00010773772911532	363.203429283049	no	no
M12	C4	R2	delta	71	28	50	104.114440537639	0.000100321023728034	363.489440537639	yes	no
M12	C5	R2	lambda	71	25	53	73.2494983939615	0.0177172982181144	376.628808738789	no	no
M12	C5	R2	kappa	71	25	53	64.3628583508907	0.0832888572137664	367.742168695718	no	yes
M12	C5	R2	delta	71	25	53	67.4375307025478	0.0505715633218911	370.816841047375	yes	no
M12	C6	R2	lambda	71	19	59	39.0302712301765	0.423274000199225	464.856358186698	no	yes
M12	C6	R2	kappa	71	19	59	39.6664853964858	0.395610202175963	465.492572353008	no	yes
M12	C6	R2	delta	71	19	59	42.4971982055357	0.2834391265854	468.323285162057	yes	no
M12	C7	R2	lambda	71	19	59	62.5433026639864	0.00731460838222509	488.369389620508	no	no
M12	C7	R2	kappa	71	19	59	54.3364041923027	0.0416686541648041	480.162491148824	no	no
M12	C7	R2	delta	71	19	59	58.4409033882735	0.0181011243702015	484.266990344795	yes	no
M12	C8	R2	lambda	71	13	65	30.8278692532622	0.234742442904006	665.533751606203	no	yes
M12	C8	R2	kappa	71	13	65	30.0131112147698	0.267068196931267	664.718993567711	no	yes
M12	C8	R2	delta	71	13	65	31.4991384983932	0.210203081210173	666.205020851334	yes	no
M3	C0	R1	lambda	72	43	35	276.599932069025	0	400.216953345621	no	no
M3	C0	R1	kappa	72	43	35	223.029813554177	4.08562073062058e-14	346.646834830772	no	no
M3	C0	R1	delta	72	43	35	189.540396773266	9.17349529672151e-10	313.157418049862	yes	no
M3	C1	R1	lambda	72	42	36	249.39916971582	0	379.312213194081	no	no
M3	C1	R1	kappa	72	42	36	209.608456465044	1.01529895601971e-12	339.521499943305	no	no
M3	C1	R1	delta	72	42	36	173.140721469778	3.81489783096711e-08	303.053764948039	yes	no
M3	C2	R1	lambda	72	41	37	231.399720165067	3.33066907387547e-16	367.888609053956	no	no
M3	C2	R1	kappa	72	41	37	203.654219516158	2.46791476143926e-12	340.143108405047	no	no
M3	C2	R1	delta	72	41	37	171.665135474943	2.64661581539372e-08	308.154024363832	yes	no
M3	C3	R1	lambda	72	41	37	249.812463989638	0	386.301352878527	no	no
M3	C3	R1	kappa	72	41	37	204.346869467983	1.99518179755387e-12	340.835758356872	no	no
M3	C3	R1	delta	72	41	37	171.156619521369	3.03826025449538e-08	307.645508410258	yes	no
M3	C4	R1	lambda	72	40	38	235.321526587668	0	378.685162951305	no	no
M3	C4	R1	kappa	72	40	38	203.532051720936	9.91540183292727e-13	346.895688084573	no	no
M3	C4	R1	delta	72	40	38	171.166539395981	1.38736421240182e-08	314.530175759618	yes	no
M3	C5	R1	lambda	72	37	41	174.161567357306	4.72096139958467e-10	340.161567357306	no	no
M3	C5	R1	kappa	72	37	41	150.824133046627	3.4590983710725e-07	316.824133046627	no	no
M3	C5	R1	delta	72	37	41	128.491922828982	8.91874937508641e-05	294.491922828982	yes	no
M3	C6	R1	lambda	72	31	47	115.580851056086	4.33787274896069e-05	338.495136770372	no	no
M3	C6	R1	kappa	72	31	47	123.347214113877	5.92497547124982e-06	346.261499828163	no	no
M3	C6	R1	delta	72	31	47	106.891771379737	0.000347156311052865	329.806057094022	yes	no
M3	C7	R1	lambda	72	31	47	163.937904377429	3.80651066222981e-11	386.852190091715	no	no
M3	C7	R1	kappa	72	31	47	135.545768005279	2.09022750996546e-07	358.460053719564	no	no
M3	C7	R1	delta	72	31	47	116.768242249724	3.22413080908746e-05	339.682527964009	yes	no
M3	C8	R1	lambda	72	25	53	106.330877976684	6.06511336875837e-06	409.710188321512	no	no
M3	C8	R1	kappa	72	25	53	110.757071370857	1.71441334895217e-06	414.136381715685	no	no
M3	C8	R1	delta	72	25	53	95.8662704583585	0.000102688520988381	399.245580803186	yes	no
M3	C0	R2	lambda	72	33	45	124.222187937847	1.93972306843371e-05	326.114079829739	no	no
M3	C0	R2	kappa	72	33	45	123.868743043635	2.11867888380013e-05	325.760634935527	no	no
M3	C0	R2	delta	72	33	45	121.180412008975	4.1127523590867e-05	323.072303900867	yes	no
M3	C1	R2	lambda	72	32	46	109.688286001107	0.000332211744796362	321.799397112218	no	no
M3	C1	R2	kappa	72	32	46	111.459894725992	0.000221198721438776	323.571005837104	no	no
M3	C1	R2	delta	72	32	46	109.130096250332	0.000377067098689676	321.241207361443	yes	no
M3	C2	R2	lambda	72	31	47	98.9954675458573	0.00197053605754882	321.909753260143	no	no
M3	C2	R2	kappa	72	31	47	106.62040964828	0.000369441092447631	329.534695362566	no	no
M3	C2	R2	delta	72	31	47	108.03900118181	0.000266357425411257	330.953286896095	yes	no
M3	C3	R2	lambda	72	31	47	105.979969862463	0.000427577592380546	328.894255576749	no	no
M3	C3	R2	kappa	72	31	47	107.294915024667	0.000316405636882844	330.209200738953	no	no
M3	C3	R2	delta	72	31	47	107.31853909906	0.000314686881501269	330.232824813346	yes	no
M3	C4	R2	lambda	72	30	48	102.521182055497	0.000520196809174589	336.874123231967	no	no
M3	C4	R2	kappa	72	30	48	106.155844457408	0.000223595911711616	340.508785633879	no	no
M3	C4	R2	delta	72	30	48	106.771278011574	0.000193212254833042	341.124219188044	yes	no
M3	C5	R2	lambda	72	27	51	73.8570157108944	0.0376078829563707	346.953789904443	no	no
M3	C5	R2	kappa	72	27	51	74.8638936651594	0.0316154719185754	347.960667858708	no	no
M3	C5	R2	delta	72	27	51	74.7666214911368	0.0321554556760391	347.863395684685	yes	no
M3	C6	R2	lambda	72	21	57	39.5890356985468	0.577340202332806	418.069035698547	no	yes
M3	C6	R2	kappa	72	21	57	49.2579127400109	0.205473669703269	427.737912740011	no	yes
M3	C6	R2	delta	72	21	57	52.1192077737998	0.136192672227155	430.5992077738	yes	no
M3	C7	R2	lambda	72	21	57	62.0002648923204	0.0239164585591474	440.48026489232	no	no
M3	C7	R2	kappa	72	21	57	61.833569604552	0.0247205041645064	440.313569604552	no	no
M3	C7	R2	delta	72	21	57	63.9107211410984	0.0162375104815595	442.390721141098	yes	no
M3	C8	R2	lambda	72	15	63	30.836315064748	0.423485824984585	581.257367696327	no	yes
M3	C8	R2	kappa	72	15	63	38.783746417877	0.130647658745635	589.204799049456	no	yes
M3	C8	R2	delta	72	15	63	40.9641215660894	0.087500745925191	591.385174197668	yes	no
M8	C0	R1	lambda	72	42	36	277.928906170085	0	407.841949648345	no	no
M8	C0	R1	kappa	72	42	36	218.439939076841	6.50590692430342e-14	348.352982555102	no	no
M8	C0	R1	delta	72	42	36	188.17415047377	5.90800963706783e-10	318.087193952031	yes	no
M8	C1	R1	lambda	72	41	37	250.728143816878	0	387.217032705767	no	no
M8	C1	R1	kappa	72	41	37	205.018581987702	1.62281299509459e-12	341.507470876591	no	no
M8	C1	R1	delta	72	41	37	171.774475170283	2.56912474627669e-08	308.263364059172	yes	no
M8	C2	R1	lambda	72	40	38	232.728694266127	1.11022302462516e-16	376.092330629763	no	no
M8	C2	R1	kappa	72	40	38	199.064345038812	3.94750898635721e-12	342.427981402449	no	no
M8	C2	R1	delta	72	40	38	170.298889175448	1.76299480569853e-08	313.662525539084	yes	no
M8	C3	R1	lambda	72	40	38	251.141438090694	0	394.50507445433	no	no
M8	C3	R1	kappa	72	40	38	199.756994990628	3.19022586126039e-12	343.120631354264	no	no
M8	C3	R1	delta	72	40	38	169.790373221873	2.02789826042604e-08	313.15400958551	yes	no
M8	C4	R1	lambda	72	39	39	236.650500688724	0	387.208640223608	no	no
M8	C4	R1	kappa	72	39	39	198.942177243582	1.581623720881e-12	349.500316778465	no	no
M8	C4	R1	delta	72	39	39	169.800293096486	9.10184627667121e-09	320.35843263137	yes	no
M8	C5	R1	lambda	72	36	42	175.490541458365	1.28004939980997e-10	349.790541458365	no	no
M8	C5	R1	kappa	72	36	42	146.234258569285	5.56545401875219e-07	320.534258569285	no	no
M8	C5	R1	delta	72	36	42	127.125676529486	6.67142578679725e-05	301.425676529487	yes	no
M8	C6	R1	lambda	72	30	48	116.909825157145	1.5471455593663e-05	351.262766333616	no	no
M8	C6	R1	kappa	72	30	48	118.757339636532	9.54821528253991e-06	353.110280813002	no	no
M8	C6	R1	delta	72	30	48	105.525525080241	0.000259437265815787	339.878466256712	yes	no
M8	C7	R1	lambda	72	30	48	165.266878478485	8.85780337966935e-12	399.619819654956	no	no
M8	C7	R1	kappa	72	30	48	130.955893527924	3.38051115988947e-07	365.308834704394	no	no
M8	C7	R1	delta	72	30	48	115.401995950228	2.2827805116088e-05	349.754937126699	yes	no
M8	C8	R1	lambda	72	24	54	107.65985207774	1.80155656370751e-06	427.802709220597	no	no
M8	C8	R1	kappa	72	24	54	106.167196893503	2.78263665987044e-06	426.31005403636	no	no
M8	C8	R1	delta	72	24	54	94.5000241588631	7.13514553077887e-05	414.64288130172	yes	no
M8	C0	R2	lambda	72	32	46	125.551162038906	6.87510271035752e-06	337.662273150017	no	no
M8	C0	R2	kappa	72	32	46	119.2788685663	3.38624136695387e-05	331.389979677411	no	no
M8	C0	R2	delta	72	32	46	119.814165709479	2.96420412035925e-05	331.92527682059	yes	no
M8	C1	R2	lambda	72	31	47	111.017260102165	0.000132025931520952	333.931545816451	no	no
M8	C1	R2	kappa	72	31	47	106.870020248651	0.00034889412473682	329.784305962936	no	no
M8	C1	R2	delta	72	31	47	107.763849950836	0.00028391094082425	330.678135665122	yes	no
M8	C2	R2	lambda	72	30	48	100.324441646917	0.000853113920133985	334.677382823387	no	no
M8	C2	R2	kappa	72	30	48	102.030535170935	0.000581576221759916	336.383476347405	no	no
M8	C2	R2	delta	72	30	48	106.672754882314	0.000197794554012032	341.025696058785	yes	no
M8	C3	R2	lambda	72	30	48	107.308943963519	0.000169946332957971	341.66188513999	no	no
M8	C3	R2	kappa	72	30	48	102.705040547312	0.000498826980423694	337.057981723783	no	no
M8	C3	R2	delta	72	30	48	105.952292799564	0.000234616805163013	340.305233976035	yes	no
M8	C4	R2	lambda	72	29	49	103.850156156553	0.000206158434343462	350.335004641401	no	no
M8	C4	R2	kappa	72	29	49	101.565969980054	0.000354578576029274	348.050818464902	no	no
M8	C4	R2	delta	72	29	49	105.405031712078	0.000141528489041587	351.889880196927	yes	no
M8	C5	R2	lambda	72	26	52	75.1859898119527	0.0193948204513	362.919323145286	no	no
M8	C5	R2	kappa	72	26	52	70.2740191878176	0.0464374614269523	358.007352521151	no	no
M8	C5	R2	delta	72	26	52	73.4003751916413	0.0269250046719866	361.133708524975	yes	no
M8	C6	R2	lambda	72	20	58	40.9180097996063	0.430011767366803	442.084676466273	no	yes
M8	C6	R2	kappa	72	20	58	44.6680382626654	0.282035101457784	445.834704929332	no	yes
M8	C6	R2	delta	72	20	58	50.7529614743044	0.118634130467464	451.919628140971	yes	no
M8	C7	R2	lambda	72	20	58	63.3292389933764	0.0108231494845916	464.495905660043	no	no
M8	C7	R2	kappa	72	20	58	57.2436951271973	0.0377833978935053	458.410361793864	no	no
M8	C7	R2	delta	72	20	58	62.5444748416029	0.0128278963123387	463.71114150827	yes	no
M8	C8	R2	lambda	72	14	64	32.165289165804	0.26783676317937	622.387511388026	no	yes
M8	C8	R2	kappa	72	14	64	34.1938719405223	0.194562821802379	624.416094162744	no	yes
M8	C8	R2	delta	72	14	64	39.597875266594	0.0717747240527776	629.820097488816	yes	no
M12	C0	R1	lambda	72	41	37	275.457372477891	0	411.94626136678	no	no
M12	C0	R1	kappa	72	41	37	216.760025021217	4.10782519111308e-14	353.248913910106	no	no
M12	C0	R1	delta	72	41	37	185.131204049575	6.10219208496687e-10	321.620092938464	yes	no
M12	C1	R1	lambda	72	40	38	248.256610124685	0	391.620246488321	no	no
M12	C1	R1	kappa	72	40	38	203.338667932078	1.05304653885696e-12	346.702304295715	no	no
M12	C1	R1	delta	72	40	38	168.731528746087	2.71127283957284e-08	312.095165109723	yes	no
M12	C2	R1	lambda	72	39	39	230.257160573932	1.11022302462516e-16	380.815300108816	no	no
M12	C2	R1	kappa	72	39	39	197.384430983192	2.56838994516784e-12	347.942570518076	no	no
M12	C2	R1	delta	72	39	39	167.255942751252	1.85132413843547e-08	317.814082286136	yes	no
M12	C3	R1	lambda	72	39	39	248.669904398505	0	399.228043933388	no	no
M12	C3	R1	kappa	72	39	39	198.077080935011	2.0708990078333e-12	348.635220469895	no	no
M12	C3	R1	delta	72	39	39	166.747426797678	2.13147535177427e-08	317.305566332562	yes	no
M12	C4	R1	lambda	72	38	40	234.178966996535	0	392.274205091773	no	no
M12	C4	R1	kappa	72	38	40	197.262263187965	1.01163522003844e-12	355.357501283203	no	no
M12	C4	R1	delta	72	38	40	166.75734667229	9.48916667464772e-09	324.852584767528	yes	no
M12	C5	R1	lambda	72	35	43	173.019007766171	1.07450048858482e-10	356.044648791812	no	no
M12	C5	R1	kappa	72	35	43	144.554344513661	4.10411322260273e-07	327.579985539302	no	no
M12	C5	R1	delta	72	35	43	124.082730105291	7.33640462707852e-05	307.108371130932	yes	no
M12	C6	R1	lambda	72	29	49	114.438291464951	1.43352967336696e-05	360.923139949799	no	no
M12	C6	R1	kappa	72	29	49	117.077425580912	7.11655079466134e-06	363.56227406576	no	no
M12	C6	R1	delta	72	29	49	102.482578656046	0.000285663501090938	348.967427140894	yes	no
M12	C7	R1	lambda	72	29	49	162.795344786296	6.9422245729811e-12	409.280193271144	no	no
M12	C7	R1	kappa	72	29	49	129.275979472307	2.37637765465593e-07	375.760827957156	no	no
M12	C7	R1	delta	72	29	49	112.359049526033	2.46518862015987e-05	358.843898010881	yes	no
M12	C8	R1	lambda	72	23	55	105.188318385551	1.56548950125401e-06	443.336466533699	no	no
M12	C8	R1	kappa	72	23	55	104.487282837886	1.92703989188026e-06	442.635430986034	no	no
M12	C8	R1	delta	72	23	55	91.4570777346676	7.65656613482824e-05	429.605225882816	yes	no
M12	C0	R2	lambda	72	31	47	123.079628346712	6.3577301738782e-06	345.993914060998	no	no
M12	C0	R2	kappa	72	31	47	117.598954510676	2.61531442974361e-05	340.513240224961	no	no
M12	C0	R2	delta	72	31	47	116.771219285284	3.22172158279121e-05	339.68550499957	yes	no
M12	C1	R2	lambda	72	30	48	108.545726409972	0.00012619870962205	342.898667586442	no	no
M12	C1	R2	kappa	72	30	48	105.190106193027	0.000280690417126972	339.543047369497	no	no
M12	C1	R2	delta	72	30	48	104.720903526641	0.000313233878841745	339.073844703111	yes	no
M12	C2	R2	lambda	72	29	49	97.8529079547218	0.000833107249321285	344.33775643957	no	no
M12	C2	R2	kappa	72	29	49	100.350621115314	0.000470750687894927	346.835469600163	no	no
M12	C2	R2	delta	72	29	49	103.629808458119	0.00021734724346667	350.114656942967	yes	no
M12	C3	R2	lambda	72	29	49	104.83741027133	0.000162464769710491	351.322258756178	no	no
M12	C3	R2	kappa	72	29	49	101.025126491696	0.000402418696261897	347.509974976544	no	no
M12	C3	R2	delta	72	29	49	102.909346375369	0.000258140747294466	349.394194860217	yes	no
M12	C4	R2	lambda	72	28	50	101.378622464363	0.000196947360288302	360.753622464363	no	no
M12	C4	R2	kappa	72	28	50	99.886055924437	0.000282462806462047	359.261055924437	no	no
M12	C4	R2	delta	72	28	50	102.362085287883	0.000154847549628467	361.737085287883	yes	no
M12	C5	R2	lambda	72	25	53	72.7144561197589	0.0196201323186033	376.093766464587	no	no
M12	C5	R2	kappa	72	25	53	68.5941051321936	0.0414869333973902	371.973415477021	no	no
M12	C5	R2	delta	72	25	53	70.3574287674459	0.0303576201674493	373.736739112273	yes	no
M12	C6	R2	lambda	72	19	59	38.4464761074113	0.449269442182858	464.272563063933	no	yes
M12	C6	R2	kappa	72	19	59	42.9881242070451	0.266095242786595	468.814211163567	no	yes
M12	C6	R2	delta	72	19	59	47.7100150501089	0.134354259577315	473.536102006631	yes	no
M12	C7	R2	lambda	72	19	59	60.857705301187	0.0107024964229294	486.683792257709	no	no
M12	C7	R2	kappa	72	19	59	55.5637810715807	0.0327379621877836	481.389868028102	no	no
M12	C7	R2	delta	72	19	59	59.5015284174075	0.0144164258482243	485.327615373929	yes	no
M12	C8	R2	lambda	72	13	65	29.6937554736146	0.280492181514953	664.399637826556	no	yes
M12	C8	R2	kappa	72	13	65	32.5139578849057	0.176670474599663	667.219840237847	no	yes
M12	C8	R2	delta	72	13	65	36.5549288423985	0.0819257691721501	671.26081119534	yes	no
M3	C0	R1	lambda	73	43	35	276.676181247747	0	400.293202524343	no	no
M3	C0	R1	kappa	73	43	35	217.375710443331	2.38586927991946e-13	340.992731719927	no	no
M3	C0	R1	delta	73	43	35	178.080288219237	2.16173493550187e-08	301.697309495833	yes	no
M3	C1	R1	lambda	73	42	36	257.865873779939	0	387.7789172582	no	no
M3	C1	R1	kappa	73	42	36	210.723807550672	7.20201676074339e-13	340.636851028933	no	no
M3	C1	R1	delta	73	42	36	166.871529875281	1.99493676356077e-07	296.784573353542	yes	no
M3	C2	R1	lambda	73	41	37	237.622876068398	0	374.111764957287	no	no
M3	C2	R1	kappa	73	41	37	206.282913880619	1.09878772747152e-12	342.771802769508	no	no
M3	C2	R1	delta	73	41	37	166.736393882058	9.94035777024393e-08	303.225282770947	yes	no
M3	C3	R1	lambda	73	41	37	253.025408919146	0	389.514297808035	no	no
M3	C3	R1	kappa	73	41	37	205.427696715374	1.43063338953198e-12	341.916585604263	no	no
M3	C3	R1	delta	73	41	37	164.722416313929	1.6910964539818e-07	301.211305202818	yes	no
M3	C4	R1	lambda	73	40	38	240.048012207102	0	383.411648570738	no	no
M3	C4	R1	kappa	73	40	38	205.202601165499	5.88751269958721e-13	348.566237529135	no	no
M3	C4	R1	delta	73	40	38	165.576494986937	6.38595891722105e-08	308.940131350574	yes	no
M3	C5	R1	lambda	73	37	41	184.112316115327	2.32610597450389e-11	350.112316115327	no	no
M3	C5	R1	kappa	73	37	41	154.908811258468	1.14885548629928e-07	320.908811258468	no	no
M3	C5	R1	delta	73	37	41	129.518978472506	7.04569020071322e-05	295.518978472506	yes	no
M3	C6	R1	lambda	73	31	47	121.056877054224	1.07864139700098e-05	343.971162768509	no	no
M3	C6	R1	kappa	73	31	47	127.081512993912	2.18584495215168e-06	349.995798708198	no	no
M3	C6	R1	delta	73	31	47	105.12869140372	0.000518465645787947	328.042977118006	yes	no
M3	C7	R1	lambda	73	31	47	168.947424266662	7.5494055451486e-12	391.861709980947	no	no
M3	C7	R1	kappa	73	31	47	140.498675462117	5.02590277173809e-08	363.412961176402	no	no
M3	C7	R1	delta	73	31	47	120.836864926341	1.14195109887083e-05	343.751150640626	yes	no
M3	C8	R1	lambda	73	25	53	111.520735849182	1.37356753870943e-06	414.90004619401	no	no
M3	C8	R1	kappa	73	25	53	115.019643718229	4.90995655688664e-07	418.398954063057	no	no
M3	C8	R1	delta	73	25	53	98.7973302934761	4.76219326488447e-05	402.176640638304	yes	no
M3	C0	R2	lambda	73	33	45	126.697944072881	1.03852336168497e-05	328.589835964773	no	no
M3	C0	R2	kappa	73	33	45	120.438851240145	4.92611646445429e-05	322.330743132037	no	no
M3	C0	R2	delta	73	33	45	117.0255251225	0.000111418700579735	318.917417014392	yes	no
M3	C1	R2	lambda	73	32	46	114.832369796482	0.000100032311303289	326.943480907593	no	no
M3	C1	R2	kappa	73	32	46	111.189292323339	0.000235484636353922	323.30040343445	no	no
M3	C1	R2	delta	73	32	46	108.128568629439	0.000472405953207189	320.23967974055	yes	no
M3	C2	R2	lambda	73	31	47	104.282096738393	0.000626914559698988	327.196382452679	no	no
M3	C2	R2	kappa	73	31	47	106.822114405717	0.000352750932197443	329.736400120003	no	no
M3	C2	R2	delta	73	31	47	107.484798739487	0.000302840798468207	330.399084453772	yes	no
M3	C3	R2	lambda	73	31	47	108.645545055215	0.000231258067572293	331.559830769501	no	no
M3	C3	R2	kappa	73	31	47	106.194744260357	0.000407171411003548	329.109029974642	no	no
M3	C3	R2	delta	73	31	47	106.852569477989	0.000350294364952597	329.766855192275	yes	no
M3	C4	R2	lambda	73	30	48	106.00402546797	0.000231767503305225	340.35696664444	no	no
M3	C4	R2	kappa	73	30	48	105.610426531202	0.000254307215081351	339.963367707673	no	no
M3	C4	R2	delta	73	30	48	106.457139271264	0.000208189342032261	340.810080447734	yes	no
M3	C5	R2	lambda	73	27	51	79.2552907596366	0.0141966207434758	352.352064953185	no	no
M3	C5	R2	kappa	73	27	51	73.5290138069966	0.0397623005763301	346.625788000545	no	no
M3	C5	R2	delta	73	27	51	74.0797866323811	0.0362030880806372	347.176560825929	yes	no
M3	C6	R2	lambda	73	21	57	42.8474440022643	0.434649511194437	421.327444002264	no	yes
M3	C6	R2	kappa	73	21	57	48.0834501391315	0.240045008780484	426.563450139131	no	yes
M3	C6	R2	delta	73	21	57	47.6665903478295	0.253181523809492	426.146590347829	yes	no
M3	C7	R2	lambda	73	21	57	65.6600293016295	0.0112435493115158	444.140029301629	no	no
M3	C7	R2	kappa	73	21	57	60.3258922718735	0.0331578166410913	438.805892271873	no	no
M3	C7	R2	delta	73	21	57	67.0662765492023	0.00829560200815593	445.546276549202	yes	no
M3	C8	R2	lambda	73	15	63	34.147852127737	0.274960382924844	584.568904759316	no	yes
M3	C8	R2	kappa	73	15	63	38.2112255649111	0.144401295029711	588.63227819649	no	yes
M3	C8	R2	delta	73	15	63	41.8574101017468	0.0736093421757282	592.278462733326	yes	no
M8	C0	R1	lambda	73	42	36	278.005155359943	0	407.918198838204	no	no
M8	C0	R1	kappa	73	42	36	212.784907823338	3.80806497446429e-13	342.697951301599	no	no
M8	C0	R1	delta	73	42	36	178.222952416381	9.61163526547182e-09	308.135995894642	yes	no
M8	C1	R1	lambda	73	41	37	259.194847892135	0	395.683736781024	no	no
M8	C1	R1	kappa	73	41	37	206.133004930677	1.15085718732644e-12	342.621893819565	no	no
M8	C1	R1	delta	73	41	37	167.014194072425	9.23384121387372e-08	303.503082961314	yes	no
M8	C2	R1	lambda	73	40	38	238.951850180578	0	382.315486544215	no	no
M8	C2	R1	kappa	73	40	38	201.692111260622	1.75537362423484e-12	345.055747624258	no	no
M8	C2	R1	delta	73	40	38	166.879058079202	4.49070378660821e-08	310.242694442838	yes	no
M8	C3	R1	lambda	73	40	38	254.354383031332	0	397.718019394968	no	no
M8	C3	R1	kappa	73	40	38	200.836894095374	2.2868373861229e-12	344.20053045901	no	no
M8	C3	R1	delta	73	40	38	164.865080511073	7.73258562736245e-08	308.22871687471	yes	no
M8	C4	R1	lambda	73	39	39	241.376986319287	0	391.935125854171	no	no
M8	C4	R1	kappa	73	39	39	200.611798545498	9.38360500413182e-13	351.169938080382	no	no
M8	C4	R1	delta	73	39	39	165.719159184081	2.83128722688986e-08	316.277298718965	yes	no
M8	C5	R1	lambda	73	36	42	185.441290227523	5.89406301543249e-12	359.741290227523	no	no
M8	C5	R1	kappa	73	36	42	150.318008638472	1.85170010547075e-07	324.618008638472	no	no
M8	C5	R1	delta	73	36	42	129.66164266965	3.67033931031324e-05	303.96164266965	yes	no
M8	C6	R1	lambda	73	30	48	122.385851166403	3.6320562628589e-06	356.738792342874	no	no
M8	C6	R1	kappa	73	30	48	122.490710373914	3.53074776437978e-06	356.843651550385	no	no
M8	C6	R1	delta	73	30	48	105.271355600864	0.000275394278317576	339.624296777335	yes	no
M8	C7	R1	lambda	73	30	48	170.276398378847	1.6947554470903e-12	404.629339555318	no	no
M8	C7	R1	kappa	73	30	48	135.907872842116	8.12335329003488e-08	370.260814018587	no	no
M8	C7	R1	delta	73	30	48	120.979529123485	5.29776210123067e-06	355.332470299955	yes	no
M8	C8	R1	lambda	73	24	54	112.849709961368	3.85145155212818e-07	432.992567104225	no	no
M8	C8	R1	kappa	73	24	54	110.428841098229	7.95647106976993e-07	430.571698241086	no	no
M8	C8	R1	delta	73	24	54	98.9399944906201	2.14754144634011e-05	419.082851633477	yes	no
M8	C0	R2	lambda	73	32	46	128.026918185077	3.59136325078779e-06	340.138029296189	no	no
M8	C0	R2	kappa	73	32	46	115.848048620152	7.83890152193933e-05	327.959159731263	no	no
M8	C0	R2	delta	73	32	46	117.168189319644	5.69148658854379e-05	329.279300430755	yes	no
M8	C1	R2	lambda	73	31	47	116.161343908677	3.75347011729588e-05	339.075629622963	no	no
M8	C1	R2	kappa	73	31	47	106.598489703344	0.000371299637527134	329.512775417629	no	no
M8	C1	R2	delta	73	31	47	108.271232826583	0.000252354969556667	331.185518540869	yes	no
M8	C2	R2	lambda	73	30	48	105.611070850573	0.000254268657007839	339.964012027043	no	no
M8	C2	R2	kappa	73	30	48	102.23131178572	0.000555669126862113	336.58425296219	no	no
M8	C2	R2	delta	73	30	48	107.627462936631	0.000157458558242785	341.980404113101	yes	no
M8	C3	R2	lambda	73	30	48	109.974519167401	8.91028070488797e-05	344.327460343871	no	no
M8	C3	R2	kappa	73	30	48	101.603941640356	0.00064048832261121	335.956882816827	no	no
M8	C3	R2	delta	73	30	48	106.995233675133	0.00018317199457174	341.348174851604	yes	no
M8	C4	R2	lambda	73	29	49	107.332999580155	8.81002213870552e-05	353.817848065004	no	no
M8	C4	R2	kappa	73	29	49	101.019623911202	0.000402935728700649	347.50447239605	no	no
M8	C4	R2	delta	73	29	49	106.599803468408	0.000105606967531147	353.084651953256	yes	no
M8	C5	R2	lambda	73	26	52	80.5842648718324	0.00671329569383972	368.317598205166	no	no
M8	C5	R2	kappa	73	26	52	68.9382111870008	0.0579243107555806	356.671544520334	no	yes
M8	C5	R2	delta	73	26	52	74.2224508295251	0.0231848335030611	361.955784162858	yes	no
M8	C6	R2	lambda	73	20	58	44.1764181144441	0.299580289460552	445.343084781111	no	yes
M8	C6	R2	kappa	73	20	58	43.4926475191338	0.324997804845531	444.6593141858	no	yes
M8	C6	R2	delta	73	20	58	47.8092545449735	0.185267489499292	448.97592121164	yes	no
M8	C7	R2	lambda	73	20	58	66.9890034138151	0.00474835573974852	468.155670080482	no	no
M8	C7	R2	kappa	73	20	58	55.735089651873	0.0502168927968487	456.90175631854	no	yes
M8	C7	R2	delta	73	20	58	67.2089407463462	0.00451182548671547	468.375607413013	yes	no
M8	C8	R2	lambda	73	14	64	35.4768262399226	0.156409481031901	625.699048462145	no	yes
M8	C8	R2	kappa	73	14	64	33.6204229449106	0.213650404665737	623.842645167133	no	yes
M8	C8	R2	delta	73	14	64	42.0000742988908	0.0433581856312044	632.222296521113	yes	no
M12	C0	R1	lambda	73	41	37	275.533621672628	0	412.022510561516	no	no
M12	C0	R1	kappa	73	41	37	211.285435381893	2.31592522936808e-13	347.774324270782	no	no
M12	C0	R1	delta	73	41	37	172.861619735153	1.91031642726713e-08	309.350508624042	yes	no
M12	C1	R1	lambda	73	40	38	256.723314204819	0	400.086950568456	no	no
M12	C1	R1	kappa	73	40	38	204.633532489231	7.03326286100037e-13	347.997168852867	no	no
M12	C1	R1	delta	73	40	38	161.652861391197	1.81886247840879e-07	305.016497754834	yes	no
M12	C2	R1	lambda	73	39	39	236.480316493279	0	387.038456028163	no	no
M12	C2	R1	kappa	73	39	39	200.192638819178	1.07003295113373e-12	350.750778354062	no	no
M12	C2	R1	delta	73	39	39	161.517725397974	8.90185981594627e-08	312.075864932858	yes	no
M12	C3	R1	lambda	73	39	39	251.882849344024	0	402.440988878907	no	no
M12	C3	R1	kappa	73	39	39	199.337421653931	1.39810385491046e-12	349.895561188814	no	no
M12	C3	R1	delta	73	39	39	159.503747829846	1.52848120937854e-07	310.061887364729	yes	no
M12	C4	R1	lambda	73	38	40	238.905452631979	0	397.000690727217	no	no
M12	C4	R1	kappa	73	38	40	199.112326104055	5.63660229602192e-13	357.207564199293	no	no
M12	C4	R1	delta	73	38	40	160.357826502854	5.63782690532477e-08	318.453064598092	yes	no
M12	C5	R1	lambda	73	35	43	182.969756540208	4.80737671892939e-12	365.995397565849	no	no
M12	C5	R1	kappa	73	35	43	148.818536197026	1.27793413184918e-07	331.844177222667	no	no
M12	C5	R1	delta	73	35	43	124.300309988423	6.97104011282423e-05	307.325951014064	yes	no
M12	C6	R1	lambda	73	29	49	119.914317479104	3.30365465794902e-06	366.399165963953	no	no
M12	C6	R1	kappa	73	29	49	120.991237932471	2.45931715592285e-06	367.476086417319	no	no
M12	C6	R1	delta	73	29	49	99.9100229196363	0.000521217604808388	346.394871404485	yes	no
M12	C7	R1	lambda	73	29	49	167.804864691539	1.30573329926165e-12	414.289713176388	no	no
M12	C7	R1	kappa	73	29	49	134.408400400673	5.28878801864252e-08	380.893248885522	no	no
M12	C7	R1	delta	73	29	49	115.618196442257	1.04991076802508e-05	362.103044927105	yes	no
M12	C8	R1	lambda	73	23	55	110.378176274059	3.27100645902689e-07	448.526324422207	no	no
M12	C8	R1	kappa	73	23	55	108.929368656786	5.0881432789307e-07	447.077516804934	no	no
M12	C8	R1	delta	73	23	55	93.5786618093924	4.31044845202733e-05	431.726809957541	yes	no
M12	C0	R2	lambda	73	31	47	125.555384497762	3.29533318743636e-06	348.469670212048	no	no
M12	C0	R2	kappa	73	31	47	114.348576178706	5.88416180435924e-05	337.262861892992	no	no
M12	C0	R2	delta	73	31	47	111.806856638417	0.000109247003106439	334.721142352702	yes	no
M12	C1	R2	lambda	73	30	48	113.689810221362	3.53103092239904e-05	348.042751397833	no	no
M12	C1	R2	kappa	73	30	48	105.099017261898	0.000286743829017166	339.451958438369	no	no
M12	C1	R2	delta	73	30	48	102.909900145355	0.000476002095731287	337.262841321826	yes	no
M12	C2	R2	lambda	73	29	49	103.139537163273	0.000244369320675841	349.624385648122	no	no
M12	C2	R2	kappa	73	29	49	100.731839344276	0.000430878376365906	347.216687829125	no	no
M12	C2	R2	delta	73	29	49	102.266130255403	0.000300675178719234	348.750978740251	yes	no
M12	C3	R2	lambda	73	29	49	107.502985480092	8.44605089768136e-05	353.987833964941	no	no
M12	C3	R2	kappa	73	29	49	100.104469198913	0.000498340361293259	346.589317683761	no	no
M12	C3	R2	delta	73	29	49	101.633900993906	0.000348968977147868	348.118749478754	yes	no
M12	C4	R2	lambda	73	28	50	104.861465892847	8.3197459258888e-05	364.236465892847	no	no
M12	C4	R2	kappa	73	28	50	99.5201514697585	0.000308317900774346	358.895151469759	no	no
M12	C4	R2	delta	73	28	50	101.23847078718	0.000203776515484422	360.61347078718	yes	no
M12	C5	R2	lambda	73	25	53	78.1127311845171	0.00668672857637287	381.492041529345	no	no
M12	C5	R2	kappa	73	25	53	67.4387387455552	0.0505612510314862	370.818049090383	no	yes
M12	C5	R2	delta	73	25	53	68.8611181482974	0.0396022497873191	372.240428493125	yes	no
M12	C6	R2	lambda	73	19	59	41.7048844271448	0.312820808152018	467.530971383667	no	yes
M12	C6	R2	kappa	73	19	59	41.9931750776901	0.301935336677042	467.819262034212	no	yes
M12	C6	R2	delta	73	19	59	42.4479218637457	0.285216914747743	468.274008820268	yes	no
M12	C7	R2	lambda	73	19	59	64.5174697265068	0.00461885063884915	490.343556683029	no	no
M12	C7	R2	kappa	73	19	59	54.2356172104298	0.0424886711555855	480.061704166952	no	no
M12	C7	R2	delta	73	19	59	61.8476080651185	0.00857046321888144	487.67369502164	yes	no
M12	C8	R2	lambda	73	13	65	33.0052925526143	0.16194448160037	667.711174905555	no	yes
M12	C8	R2	kappa	73	13	65	32.1209505034674	0.189152574515652	666.826832856409	no	yes
M12	C8	R2	delta	73	13	65	36.6387416176631	0.0805325914837365	671.344623970604	yes	no
M3	C0	R1	lambda	74	43	35	276.163474933546	0	399.780496210142	no	no
M3	C0	R1	kappa	74	43	35	218.485702895142	1.69086966650411e-13	342.102724171737	no	no
M3	C0	R1	delta	74	43	35	175.750255125504	4.03024104089766e-08	299.3672764021	yes	no
M3	C1	R1	lambda	74	42	36	254.402799383071	0	384.315842861332	no	no
M3	C1	R1	kappa	74	42	36	212.944650032365	3.62376795237651e-13	342.857693510626	no	no
M3	C1	R1	delta	74	42	36	165.169093515918	3.0975271236855e-07	295.082136994179	yes	no
M3	C2	R1	lambda	74	41	37	238.404142207984	0	374.893031096873	no	no
M3	C2	R1	kappa	74	41	37	209.422461903509	4.14668299697496e-13	345.911350792398	no	no
M3	C2	R1	delta	74	41	37	162.500384790468	3.01951928571853e-07	298.989273679357	yes	no
M3	C3	R1	lambda	74	41	37	255.670828373628	0	392.159717262517	no	no
M3	C3	R1	kappa	74	41	37	210.482055750863	2.97761815204467e-13	346.970944639751	no	no
M3	C3	R1	delta	74	41	37	163.724757972852	2.19574192494854e-07	300.213646861741	yes	no
M3	C4	R1	lambda	74	40	38	242.092616365163	0	385.456252728799	no	no
M3	C4	R1	kappa	74	40	38	208.837901854644	1.87738713464114e-13	352.201538218281	no	no
M3	C4	R1	delta	74	40	38	162.000003419965	1.65941012264526e-07	305.363639783602	yes	no
M3	C5	R1	lambda	74	37	41	177.0556381783	1.9887269608887e-10	343.0556381783	no	no
M3	C5	R1	kappa	74	37	41	152.356913938163	2.29383519512183e-07	318.356913938163	no	no
M3	C5	R1	delta	74	37	41	120.728063154623	0.000494156539261437	286.728063154623	yes	no
M3	C6	R1	lambda	74	31	47	117.659750353677	2.57542391299825e-05	340.574036067963	no	no
M3	C6	R1	kappa	74	31	47	124.857412511021	3.97048348377282e-06	347.771698225306	no	no
M3	C6	R1	delta	74	31	47	98.6169616128272	0.00213294341573333	321.531247327113	yes	no
M3	C7	R1	lambda	74	31	47	168.953266848052	7.53508366813094e-12	391.867552562338	no	no
M3	C7	R1	kappa	74	31	47	142.093033995249	3.15261626804286e-08	365.007319709535	no	no
M3	C7	R1	delta	74	31	47	113.684500989131	6.92579631217383e-05	336.598786703417	yes	no
M3	C8	R1	lambda	74	25	53	109.387514697205	2.54451167691627e-06	412.766825042033	no	no
M3	C8	R1	kappa	74	25	53	113.672057076392	7.31546343724077e-07	417.051367421219	no	no
M3	C8	R1	delta	74	25	53	93.0418617156934	0.000211237844665146	396.421172060521	yes	no
M3	C0	R2	lambda	74	33	45	124.029680044119	2.035293099234e-05	325.921571936011	no	no
M3	C0	R2	kappa	74	33	45	119.300460165472	6.48452603277949e-05	321.192352057364	no	no
M3	C0	R2	delta	74	33	45	109.540714399267	0.000610739302225549	311.432606291159	yes	no
M3	C1	R2	lambda	74	32	46	112.546602149118	0.000171756818400759	324.657713260229	no	no
M3	C1	R2	kappa	74	32	46	112.133889223437	0.000189136252660149	324.245000334548	no	no
M3	C1	R2	delta	74	32	46	100.967910712397	0.00220366019869833	313.079021823508	yes	no
M3	C2	R2	lambda	74	31	47	103.605535863535	0.000728752774579289	326.519821577821	no	no
M3	C2	R2	kappa	74	31	47	109.320931647019	0.000197393920062239	332.235217361305	no	no
M3	C2	R2	delta	74	31	47	99.3937509094601	0.00181222475522436	322.308036623746	yes	no
M3	C3	R2	lambda	74	31	47	108.70661415505	0.000227980566484098	331.620899869336	no	no
M3	C3	R2	kappa	74	31	47	109.758007124597	0.000178071566065308	332.672292838882	no	no
M3	C3	R2	delta	74	31	47	99.6358942331644	0.00172190449069098	322.55017994745	yes	no
M3	C4	R2	lambda	74	30	48	106.599487018881	0.000201269643636426	340.952428195352	no	no
M3	C4	R2	kappa	74	30	48	108.44878228492	0.000129193427086172	342.80172346139	no	no
M3	C4	R2	delta	74	30	48	98.540557689849	0.00126339763164895	332.89349886632	yes	no
M3	C5	R2	lambda	74	27	51	75.7038434271826	0.0272740016593969	348.800617620731	no	no
M3	C5	R2	kappa	74	27	51	75.2331196071871	0.029637467089723	348.329893800735	no	no
M3	C5	R2	delta	74	27	51	66.9641746685241	0.110727891447564	340.060948862072	yes	no
M3	C6	R2	lambda	74	21	57	41.751412833987	0.481782748741298	420.231412833987	no	yes
M3	C6	R2	kappa	74	21	57	50.2706800613376	0.17856070624583	428.750680061338	no	yes
M3	C6	R2	delta	74	21	57	45.2604765404435	0.337498170842866	423.740476540444	yes	no
M3	C7	R2	lambda	74	21	57	64.5058085578901	0.0143486757407614	442.98580855789	no	no
M3	C7	R2	kappa	74	21	57	65.2257982057212	0.0123314362665782	443.705798205721	no	no
M3	C7	R2	delta	74	21	57	60.0456746684515	0.0349795069250403	438.525674668451	yes	no
M3	C8	R2	lambda	74	15	63	33.4830854439225	0.301965880848744	583.904138075501	no	yes
M3	C8	R2	kappa	74	15	63	40.5519666687376	0.0946086478258523	590.973019300317	no	yes
M3	C8	R2	delta	74	15	63	39.1288067048306	0.12286916313547	589.54985933641	yes	no
M8	C0	R1	lambda	74	42	36	277.492449034193	0	407.405492512454	no	no
M8	C0	R1	kappa	74	42	36	213.815926044362	2.76445533131664e-13	343.728969522623	no	no
M8	C0	R1	delta	74	42	36	172.407012964531	4.64231607599785e-08	302.320056442792	yes	no
M8	C1	R1	lambda	74	41	37	255.73177348372	0	392.220662372609	no	no
M8	C1	R1	kappa	74	41	37	208.274873181582	5.92637050544909e-13	344.763762070471	no	no
M8	C1	R1	delta	74	41	37	161.825851354945	3.59556124207572e-07	298.314740243834	yes	no
M8	C2	R1	lambda	74	40	38	239.733116308632	0	383.096752672269	no	no
M8	C2	R1	kappa	74	40	38	204.752685052726	6.77680134231196e-13	348.116321416362	no	no
M8	C2	R1	delta	74	40	38	159.157142629495	3.50015587735619e-07	302.520778993132	yes	no
M8	C3	R1	lambda	74	40	38	256.999802474273	0	400.363438837909	no	no
M8	C3	R1	kappa	74	40	38	205.812278900069	4.86388707088281e-13	349.175915263705	no	no
M8	C3	R1	delta	74	40	38	160.381515811879	2.54155841816761e-07	303.745152175516	yes	no
M8	C4	R1	lambda	74	39	39	243.421590465808	0	393.979730000692	no	no
M8	C4	R1	kappa	74	39	39	204.168125003851	3.05977465586693e-13	354.726264538735	no	no
M8	C4	R1	delta	74	39	39	158.656761258993	1.91541056682176e-07	309.214900793876	yes	no
M8	C5	R1	lambda	74	36	42	178.384612278949	5.28475041505772e-11	352.684612278949	no	no
M8	C5	R1	kappa	74	36	42	147.68713708738	3.77318828626017e-07	321.98713708738	no	no
M8	C5	R1	delta	74	36	42	117.384820993651	0.000586028298716124	291.684820993651	yes	no
M8	C6	R1	lambda	74	30	48	118.988724454325	8.98402756577266e-06	353.341665630796	no	no
M8	C6	R1	kappa	74	30	48	120.187635660238	6.54208864148131e-06	354.540576836708	no	no
M8	C6	R1	delta	74	30	48	95.2737194518544	0.00253701030502307	329.626660628325	yes	no
M8	C7	R1	lambda	74	30	48	170.282240948697	1.69142477801643e-12	404.635182125167	no	no
M8	C7	R1	kappa	74	30	48	137.423257144456	5.21250714813348e-08	371.776198320926	no	no
M8	C7	R1	delta	74	30	48	110.341258828159	8.14288274090247e-05	344.694200004629	yes	no
M8	C8	R1	lambda	74	24	54	110.71648879785	7.30315828256778e-07	430.859345940707	no	no
M8	C8	R1	kappa	74	24	54	109.002280225598	1.21428987276406e-06	429.145137368455	no	no
M8	C8	R1	delta	74	24	54	89.6986195547206	0.000248187300993075	409.841476697578	yes	no
M8	C0	R2	lambda	74	32	46	125.358654144766	7.22782969131419e-06	337.469765255878	no	no
M8	C0	R2	kappa	74	32	46	114.630683314692	0.000104967045808313	326.741794425803	no	no
M8	C0	R2	delta	74	32	46	106.197472238294	0.000724678745374185	318.308583349405	yes	no
M8	C1	R2	lambda	74	31	47	113.875576249766	6.60912353371845e-05	336.789861964052	no	no
M8	C1	R2	kappa	74	31	47	107.464112372654	0.000304291141572821	330.378398086939	no	no
M8	C1	R2	delta	74	31	47	97.6246685514239	0.00262028862257446	320.53895426571	yes	no
M8	C2	R2	lambda	74	30	48	104.934509964183	0.000297994269649271	339.287451140654	no	no
M8	C2	R2	kappa	74	30	48	104.651154796236	0.000318369493655934	339.004095972706	no	no
M8	C2	R2	delta	74	30	48	96.0505087484872	0.00215511171824656	330.403449924958	yes	no
M8	C3	R2	lambda	74	30	48	110.035588255695	8.77782857809928e-05	344.388529432166	no	no
M8	C3	R2	kappa	74	30	48	105.088230273803	0.000287468908839683	339.441171450274	no	no
M8	C3	R2	delta	74	30	48	96.2926520721916	0.00204755568896098	330.645593248662	yes	no
M8	C4	R2	lambda	74	29	49	107.928461119526	7.59748105998437e-05	354.413309604374	no	no
M8	C4	R2	kappa	74	29	49	103.779005434126	0.000209709489161214	350.263853918975	no	no
M8	C4	R2	delta	74	29	49	95.1973155288762	0.00150166486660408	341.682164013725	yes	no
M8	C5	R2	lambda	74	26	52	77.0328175278313	0.0136462651357304	364.766150861165	no	no
M8	C5	R2	kappa	74	26	52	70.5633427564041	0.0442245842353267	358.296676089738	no	no
M8	C5	R2	delta	74	26	52	63.6209325075513	0.129548232573063	351.354265840885	yes	no
M8	C6	R2	lambda	74	20	58	43.0803869346348	0.340869014190231	444.247053601302	no	yes
M8	C6	R2	kappa	74	20	58	45.6009032105546	0.250491692087714	446.767569877221	no	yes
M8	C6	R2	delta	74	20	58	41.9172343794707	0.387686968091149	443.083901046137	yes	no
M8	C7	R2	lambda	74	20	58	65.834782658535	0.00619081894236351	467.001449325202	no	no
M8	C7	R2	kappa	74	20	58	60.5560213549278	0.0195109549429606	461.722688021594	no	no
M8	C7	R2	delta	74	20	58	56.7024325074787	0.0418949683697674	457.869099174145	yes	no
M8	C8	R2	lambda	74	14	64	34.8120595445674	0.175404422254147	625.03428176679	no	yes
M8	C8	R2	kappa	74	14	64	35.8821898179441	0.145622318342693	626.104412040166	no	yes
M8	C8	R2	delta	74	14	64	35.7855645438578	0.148139901369744	626.00778676608	yes	no
M12	C0	R1	lambda	74	41	37	275.020915340851	0	411.50980422974	no	no
M12	C0	R1	kappa	74	41	37	212.298575826195	1.68531855138099e-13	348.787464715084	no	no
M12	C0	R1	delta	74	41	37	171.391104566157	2.85105994368706e-08	307.879993455046	yes	no
M12	C1	R1	lambda	74	40	38	253.260239790378	0	396.623876154015	no	no
M12	C1	R1	kappa	74	40	38	206.757522963415	3.61599639120413e-13	350.121159327051	no	no
M12	C1	R1	delta	74	40	38	160.809942956571	2.27115459883187e-07	304.173579320208	yes	no
M12	C2	R1	lambda	74	39	39	237.261582615291	0	387.819722150175	no	no
M12	C2	R1	kappa	74	39	39	203.235334834558	4.11004563716233e-13	353.793474369442	no	no
M12	C2	R1	delta	74	39	39	158.141234231122	2.19631987929958e-07	308.699373766005	yes	no
M12	C3	R1	lambda	74	39	39	254.528268780935	0	405.086408315819	no	no
M12	C3	R1	kappa	74	39	39	204.294928681901	2.93987056920741e-13	354.853068216785	no	no
M12	C3	R1	delta	74	39	39	159.365607413506	1.58589274490417e-07	309.923746948389	yes	no
M12	C4	R1	lambda	74	38	40	240.95005677247	0	399.045294867708	no	no
M12	C4	R1	kappa	74	38	40	202.650774785683	1.82520665248376e-13	360.746012880921	no	no
M12	C4	R1	delta	74	38	40	157.640852860619	1.18161528894767e-07	315.736090955857	yes	no
M12	C5	R1	lambda	74	35	43	175.913078585607	4.39913661054447e-11	358.938719611248	no	no
M12	C5	R1	kappa	74	35	43	146.169786869212	2.64629058999155e-07	329.195427894853	no	no
M12	C5	R1	delta	74	35	43	116.368912595277	0.000421024307733164	299.394553620918	yes	no
M12	C6	R1	lambda	74	29	49	116.517190760984	8.26639372819571e-06	363.002039245832	no	no
M12	C6	R1	kappa	74	29	49	118.67028544207	4.63376652681813e-06	365.155133926919	no	no
M12	C6	R1	delta	74	29	49	94.2578110534806	0.00184130163313834	340.742659538329	yes	no
M12	C7	R1	lambda	74	29	49	167.810707255359	1.30317978630501e-12	414.295555740207	no	no
M12	C7	R1	kappa	74	29	49	135.905906926288	3.38657276666154e-08	382.390755411137	no	no
M12	C7	R1	delta	74	29	49	109.325350429785	5.35178127933911e-05	355.810198914633	yes	no
M12	C8	R1	lambda	74	23	55	108.244955104512	6.26120188584878e-07	446.39310325266	no	no
M12	C8	R1	kappa	74	23	55	107.484930007431	7.87578209870965e-07	445.633078155579	no	no
M12	C8	R1	delta	74	23	55	88.6827111563468	0.00015968804750055	426.830859304495	yes	no
M12	C0	R2	lambda	74	31	47	122.887120451424	6.68794225711089e-06	345.80140616571	no	no
M12	C0	R2	kappa	74	31	47	113.113333096525	7.96211306914874e-05	336.027618810811	no	no
M12	C0	R2	delta	74	31	47	105.181563839921	0.000512322237417151	328.095849554206	yes	no
M12	C1	R2	lambda	74	30	48	111.404042556424	6.26210458362086e-05	345.756983732895	no	no
M12	C1	R2	kappa	74	30	48	105.946762154486	0.000234923397470665	340.299703330957	no	no
M12	C1	R2	delta	74	30	48	96.6087601530501	0.00191471983183644	330.961701329521	yes	no
M12	C2	R2	lambda	74	29	49	102.462976270842	0.000286992901711747	348.94782475569	no	no
M12	C2	R2	kappa	74	29	49	103.133804578069	0.000244703564488691	349.618653062917	no	no
M12	C2	R2	delta	74	29	49	95.0346003501134	0.00155591029214275	341.519448834962	yes	no
M12	C3	R2	lambda	74	29	49	107.564054562357	8.31886605106025e-05	354.048903047206	no	no
M12	C3	R2	kappa	74	29	49	103.570880055635	0.00022043683997619	350.055728540484	no	no
M12	C3	R2	delta	74	29	49	95.2767436738178	0.00147583789037953	341.761592158666	yes	no
M12	C4	R2	lambda	74	28	50	105.456927426188	7.16032392550359e-05	364.831927426188	no	no
M12	C4	R2	kappa	74	28	50	102.261655215959	0.000158714005901062	361.636655215959	no	no
M12	C4	R2	delta	74	28	50	94.1814071305024	0.00106500394265807	353.556407130502	yes	no
M12	C5	R2	lambda	74	25	53	74.5612838344893	0.0137352980089054	377.940594179317	no	no
M12	C5	R2	kappa	74	25	53	69.0459925382368	0.038341241369332	372.425302883064	no	no
M12	C5	R2	delta	74	25	53	62.6050241091774	0.10873315562411	365.984334454005	yes	no
M12	C6	R2	lambda	74	19	59	40.6088532412936	0.356134740937392	466.434940197815	no	yes
M12	C6	R2	kappa	74	19	59	44.0835529923873	0.229855360725882	469.909639948909	no	yes
M12	C6	R2	delta	74	19	59	40.9013259810969	0.344288487274874	466.727412937619	yes	no
M12	C7	R2	lambda	74	19	59	63.3632489651971	0.00605401101293557	489.189335921719	no	no
M12	C7	R2	kappa	74	19	59	59.0386711367602	0.0159312732524712	484.864758093282	no	no
M12	C7	R2	delta	74	19	59	55.6865241091049	0.0319452303693581	481.512611065627	yes	no
M12	C8	R2	lambda	74	13	65	32.3405258512295	0.182100969557545	667.046408204171	no	yes
M12	C8	R2	kappa	74	13	65	34.3648395997765	0.126082551622856	669.070721952718	no	yes
M12	C8	R2	delta	74	13	65	34.769656145484	0.116720608802876	669.475538498425	yes	no
M3	C0	R1	lambda	75	43	35	277.389434832943	0	401.006456109539	no	no
M3	C0	R1	kappa	75	43	35	221.182738537147	7.29416527178728e-14	344.799759813743	no	no
M3	C0	R1	delta	75	43	35	189.041334682718	1.05602071531763e-09	312.658355959314	yes	no
M3	C1	R1	lambda	75	42	36	254.0656736002	0	383.978717078461	no	no
M3	C1	R1	kappa	75	42	36	210.546943901234	7.60613794170695e-13	340.459987379495	no	no
M3	C1	R1	delta	75	42	36	175.837826899137	1.84297715977166e-08	305.750870377398	yes	no
M3	C2	R1	lambda	75	41	37	236.092801801992	1.11022302462516e-16	372.581690690881	no	no
M3	C2	R1	kappa	75	41	37	204.61020911841	1.84008364101373e-12	341.099098007299	no	no
M3	C2	R1	delta	75	41	37	174.077147926381	1.36917761572874e-08	310.56603681527	yes	no
M3	C3	R1	lambda	75	41	37	253.13015876301	0	389.619047651898	no	no
M3	C3	R1	kappa	75	41	37	206.510693533635	1.02406971791424e-12	342.999582422524	no	no
M3	C3	R1	delta	75	41	37	174.50768263516	1.2162814200245e-08	310.996571524048	yes	no
M3	C4	R1	lambda	75	40	38	239.516226005199	0	382.879862368836	no	no
