## Supplementary Tables and Figures for "Trade-offs beget trade-offs: Causal analysis of mammalian population dynamics": supp_table_7.txt (part 2 of 3)

RESPONSE_NETWORK	CONNECTION_NETWORK	REPRODUCTION_NETWORK	TRAIT_EVO_MODEL	PHYLO_TREE_IDX	k	q	C	p	CICc	WARNING	USED_FOR_COEFF_EST
M3	C4	R1	kappa	75	40	38	205.254298400229	5.79314374249407e-13	348.617934763865	no	no
M3	C4	R1	delta	75	40	38	173.769106718827	6.72355382480561e-09	317.132743082463	yes	no
M3	C5	R1	lambda	75	37	41	178.423823395374	1.31729183117102e-10	344.423823395374	no	no
M3	C5	R1	kappa	75	37	41	152.001270163681	2.52399798394976e-07	318.001270163681	no	no
M3	C5	R1	delta	75	37	41	130.073058229224	6.19894486012518e-05	296.073058229224	yes	no
M3	C6	R1	lambda	75	31	47	118.552376930271	2.05341138564963e-05	341.466662644557	no	no
M3	C6	R1	kappa	75	31	47	123.41041022815	5.82703685847452e-06	346.324695942435	no	no
M3	C6	R1	delta	75	31	47	107.673809936849	0.000289891675451237	330.588095651135	yes	no
M3	C7	R1	lambda	75	31	47	166.445582833167	1.69910752134683e-11	389.359868547452	no	no
M3	C7	R1	kappa	75	31	47	137.013731118194	1.37527045973584e-07	359.928016832479	no	no
M3	C7	R1	delta	75	31	47	117.92320978804	2.40926710490807e-05	340.837495502326	yes	no
M3	C8	R1	lambda	75	25	53	108.693791402351	3.10380656021181e-06	412.073101747179	no	no
M3	C8	R1	kappa	75	25	53	110.7796725471	1.70322905967968e-06	414.158982891927	no	no
M3	C8	R1	delta	75	25	53	95.5445115402158	0.000111590745224266	398.923821885043	yes	no
M3	C0	R2	lambda	75	33	45	128.24140798303	6.99484138055873e-06	330.133299874922	no	no
M3	C0	R2	kappa	75	33	45	125.965714480344	1.25077812797025e-05	327.857606372236	no	no
M3	C0	R2	delta	75	33	45	122.158211239847	3.23643745065993e-05	324.050103131739	yes	no
M3	C1	R2	lambda	75	32	46	115.05554576369	9.48321269680363e-05	327.166656874801	no	no
M3	C1	R2	kappa	75	32	46	112.168938126698	0.000187597137447093	324.280049237809	no	no
M3	C1	R2	delta	75	32	46	111.847522372927	0.000202173323357924	323.958633484038	yes	no
M3	C2	R2	lambda	75	31	47	104.358367358594	0.000616322569620853	327.27265307288	no	no
M3	C2	R2	kappa	75	31	47	106.458290208438	0.000383399695942255	329.372575922724	no	no
M3	C2	R2	delta	75	31	47	110.379913684386	0.000153679155725506	333.294199398671	yes	no
M3	C3	R2	lambda	75	31	47	111.111743465106	0.000129076885162172	334.026029179391	no	no
M3	C3	R2	kappa	75	31	47	108.077613653972	0.000263978830781442	330.991899368257	no	no
M3	C3	R2	delta	75	31	47	110.611412817213	0.000145446570082086	333.525698531499	yes	no
M3	C4	R2	lambda	75	30	48	107.707255431308	0.000154471133483214	342.060196607779	no	no
M3	C4	R2	kappa	75	30	48	106.703927589299	0.000196333555813943	341.056868765769	no	no
M3	C4	R2	delta	75	30	48	109.449670100991	0.000101308504245723	343.802611277462	yes	no
M3	C5	R2	lambda	75	27	51	76.4027259605416	0.0240716947057705	349.49950015409	no	no
M3	C5	R2	kappa	75	27	51	74.2088074596623	0.0354105352482742	347.305581653211	no	no
M3	C5	R2	delta	75	27	51	76.074870603906	0.0255299253413329	349.171644797454	yes	no
M3	C6	R2	lambda	75	21	57	41.0542107997356	0.512373800010236	419.534210799736	no	yes
M3	C6	R2	kappa	75	21	57	47.9306393560214	0.24480823137801	426.410639356021	no	yes
M3	C6	R2	delta	75	21	57	52.5202495106563	0.128107690234274	431.000249510656	yes	no
M3	C7	R2	lambda	75	21	57	64.4461600851593	0.0145285729098967	442.926160085159	no	no
M3	C7	R2	kappa	75	21	57	60.3849331381626	0.0327848132535387	438.864933138163	no	no
M3	C7	R2	delta	75	21	57	64.3346527728798	0.0148703791874037	442.81465277288	yes	no
M3	C8	R2	lambda	75	15	63	32.2757618914044	0.35481423933089	582.696814522983	no	yes
M3	C8	R2	kappa	75	15	63	37.7563856464422	0.156105142869713	588.177438278021	no	yes
M3	C8	R2	delta	75	15	63	40.4401485483885	0.0966169479474025	590.861201179967	yes	no
M8	C0	R1	lambda	75	42	36	278.718408879991	0	408.631452358252	no	no
M8	C0	R1	kappa	75	42	36	216.427659469081	1.22346577313692e-13	346.340702947342	no	no
M8	C0	R1	delta	75	42	36	186.701002940422	8.99250340857805e-10	316.614046418683	yes	no
M8	C1	R1	lambda	75	41	37	255.394647647249	0	391.883536536138	no	no
M8	C1	R1	kappa	75	41	37	205.791864833179	1.27864385746079e-12	342.280753722068	no	no
M8	C1	R1	delta	75	41	37	173.497495156842	1.6052329243621e-08	309.986384045731	yes	no
M8	C2	R1	lambda	75	40	38	237.421775849045	0	380.785412212681	no	no
M8	C2	R1	kappa	75	40	38	199.855130050363	3.09530179265494e-12	343.218766413999	no	no
M8	C2	R1	delta	75	40	38	171.736816184086	1.18459639875113e-08	315.100452547722	yes	no
M8	C3	R1	lambda	75	40	38	254.459132810058	0	397.822769173695	no	no
M8	C3	R1	kappa	75	40	38	201.755614465565	1.72117875507638e-12	345.119250829202	no	no
M8	C3	R1	delta	75	40	38	172.167350892864	1.0511094217236e-08	315.5309872565	yes	no
M8	C4	R1	lambda	75	39	39	240.845200052248	0	391.403339587132	no	no
M8	C4	R1	kappa	75	39	39	200.499219332159	9.72000258059325e-13	351.057358867043	no	no
M8	C4	R1	delta	75	39	39	171.428774976531	5.75337688601962e-09	321.986914511415	yes	no
M8	C5	R1	lambda	75	36	42	179.752797442423	3.46778161741668e-11	354.052797442423	no	no
M8	C5	R1	kappa	75	36	42	147.246191095626	4.24701077084144e-07	321.546191095626	no	no
M8	C5	R1	delta	75	36	42	127.732726486928	5.78885358503145e-05	302.032726486928	yes	no
M8	C6	R1	lambda	75	30	48	119.881350977324	7.09609317051108e-06	354.234292153795	no	no
M8	C6	R1	kappa	75	30	48	118.655331160103	9.8077523075224e-06	353.008272336573	no	no
M8	C6	R1	delta	75	30	48	105.333478194554	0.000271409567836223	339.686419371024	yes	no
M8	C7	R1	lambda	75	30	48	167.774556880215	3.88278298402156e-12	402.127498056686	no	no
M8	C7	R1	kappa	75	30	48	132.258652050124	2.33161314588948e-07	366.611593226595	no	no
M8	C7	R1	delta	75	30	48	115.582878045744	2.17922313139329e-05	349.935819222215	yes	no
M8	C8	R1	lambda	75	24	54	110.0227654494	8.97723757886659e-07	430.165622592257	no	no
M8	C8	R1	kappa	75	24	54	106.02459347903	2.90001307001742e-06	426.167450621887	no	no
M8	C8	R1	delta	75	24	54	93.2041797979201	0.000100439798919716	413.347036940777	yes	no
M8	C0	R2	lambda	75	32	46	129.570382030078	2.38269281893633e-06	341.681493141189	no	no
M8	C0	R2	kappa	75	32	46	121.210635412279	2.08901767937419e-05	333.32174652339	no	no
M8	C0	R2	delta	75	32	46	119.817879497551	2.96146204976644e-05	331.928990608662	yes	no
M8	C1	R2	lambda	75	31	47	116.384519810738	3.54970938718502e-05	339.298805525024	no	no
M8	C1	R2	kappa	75	31	47	107.413859058643	0.000307842173256301	330.328144772929	no	no
M8	C1	R2	delta	75	31	47	109.507190630632	0.000188925734397327	332.421476344917	yes	no
M8	C2	R2	lambda	75	30	48	105.687341405647	0.000249743740402764	340.040282582118	no	no
M8	C2	R2	kappa	75	30	48	101.703211140391	0.000626292896413916	336.056152316862	no	no
M8	C2	R2	delta	75	30	48	108.03958194209	0.000142604386089151	342.392523118561	yes	no
M8	C3	R2	lambda	75	30	48	112.440717512155	4.83570286499146e-05	346.793658688625	no	no
M8	C3	R2	kappa	75	30	48	103.322534585902	0.000433014223519601	337.675475762373	no	no
M8	C3	R2	delta	75	30	48	108.271081074918	0.000134861219007854	342.624022251388	yes	no
M8	C4	R2	lambda	75	29	49	109.036229478357	5.75630335716282e-05	355.521077963206	no	no
M8	C4	R2	kappa	75	29	49	101.948848521229	0.000324051462888941	348.433697006078	no	no
M8	C4	R2	delta	75	29	49	107.109338358696	9.31202186390534e-05	353.594186843544	yes	no
M8	C5	R2	lambda	75	26	52	77.7317000075898	0.0119088268735253	365.465033340923	no	no
M8	C5	R2	kappa	75	26	52	69.4537283916074	0.0532341137079444	357.187061724941	no	yes
M8	C5	R2	delta	75	26	52	73.7345388616104	0.0253446685717271	361.467872194944	yes	no
M8	C6	R2	lambda	75	20	58	42.3831848467885	0.368588170065911	443.549851513455	no	yes
M8	C6	R2	kappa	75	20	58	43.1755602879746	0.337169699533264	444.342226954641	no	yes
M8	C6	R2	delta	75	20	58	50.1799177683608	0.129878679946184	451.346584435027	yes	no
M8	C7	R2	lambda	75	20	58	65.7751341322082	0.00627543569951639	466.941800798875	no	no
M8	C7	R2	kappa	75	20	58	55.629854070093	0.0512027826143823	456.79652073676	no	yes
M8	C7	R2	delta	75	20	58	61.9943210305842	0.0144295234702702	463.160987697251	yes	no
M8	C8	R2	lambda	75	14	64	33.6047359384533	0.214190517976246	623.826958160676	no	yes
M8	C8	R2	kappa	75	14	64	33.0013065783726	0.23569634811478	623.223528800595	no	yes
M8	C8	R2	delta	75	14	64	38.0998168060929	0.0965252023684318	628.322039028315	yes	no
M12	C0	R1	lambda	75	41	37	276.246875242035	0	412.735764130924	no	no
M12	C0	R1	kappa	75	41	37	214.762074814092	7.74935671188359e-14	351.250963702981	no	no
M12	C0	R1	delta	75	41	37	184.540344044433	7.23191839746562e-10	321.029232933322	yes	no
M12	C1	R1	lambda	75	40	38	252.923114009293	0	396.286750372929	no	no
M12	C1	R1	kappa	75	40	38	204.126280178189	8.23896506574329e-13	347.489916541826	no	no
M12	C1	R1	delta	75	40	38	171.336836260853	1.32348082493294e-08	314.700472624489	yes	no
M12	C2	R1	lambda	75	39	39	234.950242211084	0	385.508381745968	no	no
M12	C2	R1	kappa	75	39	39	198.189545395365	1.99962268965237e-12	348.747684930249	no	no
M12	C2	R1	delta	75	39	39	169.576157288097	9.69248781235166e-09	320.13429682298	yes	no
M12	C3	R1	lambda	75	39	39	251.987599172097	0	402.545738706981	no	no
M12	C3	R1	kappa	75	39	39	200.090029810581	1.10489395410696e-12	350.648169345465	no	no
M12	C3	R1	delta	75	39	39	170.006691996875	8.58935333969413e-09	320.564831531758	yes	no
M12	C4	R1	lambda	75	38	40	238.373666414287	0	396.468904509525	no	no
M12	C4	R1	kappa	75	38	40	198.833634677175	6.15618667154649e-13	356.928872772413	no	no
M12	C4	R1	delta	75	38	40	169.268116080542	4.64932781163441e-09	327.36335417578	yes	no
M12	C5	R1	lambda	75	35	43	177.281263804467	2.87525558917423e-11	360.306904830108	no	no
M12	C5	R1	kappa	75	35	43	145.580606440637	3.10701821382153e-07	328.606247466278	no	no
M12	C5	R1	delta	75	35	43	125.572067590939	5.1617992470776e-05	308.59770861658	yes	no
M12	C6	R1	lambda	75	29	49	117.409817339364	6.50961713977161e-06	363.894665824212	no	no
M12	C6	R1	kappa	75	29	49	116.989746505105	7.28562154628243e-06	363.474594989954	no	no
M12	C6	R1	delta	75	29	49	103.172819298565	0.000242437402103279	349.657667783413	yes	no
M12	C7	R1	lambda	75	29	49	165.303023242254	3.01703106941886e-12	411.787871727103	no	no
M12	C7	R1	kappa	75	29	49	130.59306739514	1.62223407373929e-07	377.077915879988	no	no
M12	C7	R1	delta	75	29	49	113.422219149755	1.87038109317195e-05	359.907067634604	yes	no
M12	C8	R1	lambda	75	23	55	107.551231811439	7.72003710070024e-07	445.699379959587	no	no
M12	C8	R1	kappa	75	23	55	104.359008824046	2.00151952034489e-06	442.507156972194	no	no
M12	C8	R1	delta	75	23	55	91.0435209019309	8.5533375962954e-05	429.191669050079	yes	no
M12	C0	R2	lambda	75	31	47	127.098848392122	2.17562563031848e-06	350.013134106408	no	no
M12	C0	R2	kappa	75	31	47	119.54505075729	1.59324333844912e-05	342.459336471575	no	no
M12	C0	R2	delta	75	31	47	117.657220601562	2.57707196211765e-05	340.571506315848	yes	no
M12	C1	R2	lambda	75	30	48	113.912986172782	3.33699525606468e-05	348.265927349253	no	no
M12	C1	R2	kappa	75	30	48	105.748274403653	0.00024618428850598	340.101215580124	no	no
M12	C1	R2	delta	75	30	48	107.346531734643	0.000168424614472196	341.699472911113	yes	no
M12	C2	R2	lambda	75	29	49	103.215807767687	0.000239963719715908	349.700656252535	no	no
M12	C2	R2	kappa	75	29	49	100.037626485394	0.000506094465906215	346.522474970242	no	no
M12	C2	R2	delta	75	29	49	105.878923046101	0.000126060250173032	352.363771530949	yes	no
M12	C3	R2	lambda	75	29	49	109.969183874193	4.54727144233447e-05	356.454032359042	no	no
M12	C3	R2	kappa	75	29	49	101.656949930918	0.00034708499651448	348.141798415767	no	no
M12	C3	R2	delta	75	29	49	106.110422178929	0.000119108525944656	352.595270663777	yes	no
M12	C4	R2	lambda	75	28	50	106.564695840396	5.40479768689206e-05	365.939695840396	no	no
M12	C4	R2	kappa	75	28	50	100.283263866245	0.000256749726759375	359.658263866245	no	no
M12	C4	R2	delta	75	28	50	104.948679462706	8.13926668012943e-05	364.323679462706	yes	no
M12	C5	R2	lambda	75	25	53	75.2601663696339	0.0119627636246669	378.639476714461	no	no
M12	C5	R2	kappa	75	25	53	67.7881437366179	0.0476530182425575	371.167454081446	no	no
M12	C5	R2	delta	75	25	53	71.5738799656212	0.0242990072585091	374.953190310449	yes	no
M12	C6	R2	lambda	75	19	59	39.9116512088278	0.385158175095899	465.73773816535	no	yes
M12	C6	R2	kappa	75	19	59	41.509975632977	0.320303431481462	467.336062589499	no	yes
M12	C6	R2	delta	75	19	59	48.0192588723716	0.127882906863209	473.845345828893	yes	no
M12	C7	R2	lambda	75	19	59	63.303600494247	0.00613842339574033	489.129687450769	no	no
M12	C7	R2	kappa	75	19	59	53.9642694151091	0.0447665656401131	479.790356371631	no	no
M12	C7	R2	delta	75	19	59	59.8336621345951	0.0134115546569465	485.659749091117	yes	no
M12	C8	R2	lambda	75	13	65	31.1332023004921	0.223345812990368	665.839084653433	no	yes
M12	C8	R2	kappa	75	13	65	31.3357219233887	0.216002836577673	666.04160427633	no	yes
M12	C8	R2	delta	75	13	65	35.9391579101037	0.0927938027795658	670.645040263045	yes	no
M3	C0	R1	lambda	76	43	35	277.035540950279	0	400.652562226874	no	no
M3	C0	R1	kappa	76	43	35	220.009555862125	1.05249142734465e-13	343.626577138721	no	no
M3	C0	R1	delta	76	43	35	188.337005333513	1.28750843320091e-09	311.954026610108	yes	no
M3	C1	R1	lambda	76	42	36	251.190343453563	0	381.103386931824	no	no
M3	C1	R1	kappa	76	42	36	207.309862045638	2.05269135022945e-12	337.222905523898	no	no
M3	C1	R1	delta	76	42	36	174.378599279518	2.73505836867471e-08	304.291642757779	yes	no
M3	C2	R1	lambda	76	41	37	232.250767858374	2.22044604925031e-16	368.739656747263	no	no
M3	C2	R1	kappa	76	41	37	201.537439138066	4.71289673953379e-12	338.026328026955	no	no
M3	C2	R1	delta	76	41	37	172.857438840089	1.91249995840082e-08	309.346327728978	yes	no
M3	C3	R1	lambda	76	41	37	249.989327625285	0	386.478216514174	no	no
M3	C3	R1	kappa	76	41	37	202.090759534278	3.98125976630581e-12	338.579648423167	no	no
M3	C3	R1	delta	76	41	37	173.737631547852	1.50294391376704e-08	310.226520436741	yes	no
M3	C4	R1	lambda	76	40	38	235.267383955846	0	378.631020319483	no	no
M3	C4	R1	kappa	76	40	38	200.668084954224	2.40918396343659e-12	344.031721317861	no	no
M3	C4	R1	delta	76	40	38	173.056540232663	8.20530299261435e-09	316.420176596299	yes	no
M3	C5	R1	lambda	76	37	41	177.464063011162	1.75899850241024e-10	343.464063011162	no	no
M3	C5	R1	kappa	76	37	41	151.275366373102	3.06619426071464e-07	317.275366373102	no	no
M3	C5	R1	delta	76	37	41	132.042878051799	3.91334989567893e-05	298.042878051799	yes	no
M3	C6	R1	lambda	76	31	47	117.591448214063	2.62028092834488e-05	340.505733928349	no	no
M3	C6	R1	kappa	76	31	47	123.280951516501	6.0293876247286e-06	346.195237230787	no	no
M3	C6	R1	delta	76	31	47	108.324342285533	0.000249253224441581	331.238627999819	yes	no
M3	C7	R1	lambda	76	31	47	166.187851846482	1.84652293455656e-11	389.102137560768	no	no
M3	C7	R1	kappa	76	31	47	136.533325430917	1.57776234410711e-07	359.447611145202	no	no
M3	C7	R1	delta	76	31	47	122.785809606632	6.86836762708865e-06	345.700095320918	yes	no
M3	C8	R1	lambda	76	25	53	107.990259624344	3.79318719689881e-06	411.369569969172	no	no
M3	C8	R1	kappa	76	25	53	111.159101932698	1.52578549406091e-06	414.538412277525	no	no
M3	C8	R1	delta	76	25	53	97.767398825997	6.25234435004396e-05	401.146709170825	yes	no
M3	C0	R2	lambda	76	33	45	127.236240410794	9.0525239525574e-06	329.128132302686	no	no
M3	C0	R2	kappa	76	33	45	124.78758814113	1.68351321364613e-05	326.679480033022	no	no
M3	C0	R2	delta	76	33	45	123.566013065486	2.28459259792313e-05	325.457904957378	yes	no
M3	C1	R2	lambda	76	32	46	112.232543640133	0.000184834634403996	324.343654751244	no	no
M3	C1	R2	kappa	76	32	46	110.04097418642	0.000306548957024533	322.152085297531	no	no
M3	C1	R2	delta	76	32	46	112.701622954264	0.000165633500687989	324.812734065375	yes	no
M3	C2	R2	lambda	76	31	47	100.947011037448	0.00130203118292027	323.861296751734	no	no
M3	C2	R2	kappa	76	31	47	104.970886681232	0.000537221343871797	327.885172395518	no	no
M3	C2	R2	delta	76	31	47	111.404361276405	0.000120340057571444	334.318646990691	yes	no
M3	C3	R2	lambda	76	31	47	107.914240676046	0.000274183914983683	330.828526390332	no	no
M3	C3	R2	kappa	76	31	47	105.39846705731	0.000487837668807445	328.312752771596	no	no
M3	C3	R2	delta	76	31	47	112.081054391184	0.000102260782440466	334.99534010547	yes	no
M3	C4	R2	lambda	76	30	48	103.74943267638	0.000392451138724326	338.102373852851	no	no
M3	C4	R2	kappa	76	30	48	103.899482994512	0.000379075550210883	338.252424170982	no	no
M3	C4	R2	delta	76	30	48	111.046447006514	6.84249891430566e-05	345.399388182984	yes	no
M3	C5	R2	lambda	76	27	51	77.265987016837	0.0205796536410606	350.362761210385	no	no
M3	C5	R2	kappa	76	27	51	74.4561808265944	0.0339331487379546	347.552955020143	no	no
M3	C5	R2	delta	76	27	51	79.1024330042515	0.014614680629192	352.1992071978	yes	no
M3	C6	R2	lambda	76	21	57	41.3286901780779	0.500288114458443	419.808690178078	yes	no
M3	C6	R2	kappa	76	21	57	48.3382618801445	0.232237619997753	426.818261880144	no	yes
M3	C6	R2	delta	76	21	57	53.0133090546226	0.118683830284409	431.493309054623	yes	no
M3	C7	R2	lambda	76	21	57	65.09185795331	0.0126859007362817	443.57185795331	no	no
M3	C7	R2	kappa	76	21	57	61.5579461103256	0.0261029223992169	440.037946110326	no	no
M3	C7	R2	delta	76	21	57	69.2816749834479	0.0050620549954542	447.761674983448	yes	no
M3	C8	R2	lambda	76	15	63	32.9666501285843	0.323991268442121	583.387702760163	no	yes
M3	C8	R2	kappa	76	15	63	38.2838827070553	0.142596111663835	588.704935338634	no	yes
M3	C8	R2	delta	76	15	63	42.3938529343105	0.0661969955540751	592.814905565889	yes	no
M8	C0	R1	lambda	76	42	36	278.364514996748	0	408.277558475009	no	no
M8	C0	R1	kappa	76	42	36	214.411366285156	2.29705143794945e-13	344.324409763417	no	no
M8	C0	R1	delta	76	42	36	185.635072560327	1.21683396692163e-09	315.548116038588	yes	no
M8	C1	R1	lambda	76	41	37	252.519317500032	0	389.008206388921	no	no
M8	C1	R1	kappa	76	41	37	201.711672468668	4.46920278562857e-12	338.200561357557	no	no
M8	C1	R1	delta	76	41	37	171.676666506332	2.63833642710765e-08	308.165555395221	yes	no
M8	C2	R1	lambda	76	40	38	233.579741904851	1.11022302462516e-16	376.943378268488	no	no
M8	C2	R1	kappa	76	40	38	195.939249561096	1.02607922158882e-11	339.302885924732	no	no
M8	C2	R1	delta	76	40	38	170.155506066904	1.83403474629529e-08	313.51914243054	yes	no
M8	C3	R1	lambda	76	40	38	251.318301671767	0	394.681938035403	no	no
M8	C3	R1	kappa	76	40	38	196.492569957297	8.67006466620523e-12	339.856206320933	no	no
M8	C3	R1	delta	76	40	38	171.035698774667	1.43849770983806e-08	314.399335138303	yes	no
M8	C4	R1	lambda	76	39	39	236.596358002328	0	387.154497537211	no	no
M8	C4	R1	kappa	76	39	39	195.069895377243	5.25612886548288e-12	345.628034912127	no	no
M8	C4	R1	delta	76	39	39	170.354607459477	7.78900977049801e-09	320.912746994361	yes	no
M8	C5	R1	lambda	76	36	42	178.793037057631	4.66114924435601e-11	353.093037057631	no	no
M8	C5	R1	kappa	76	36	42	145.677176796132	6.45431721069123e-07	319.977176796132	no	no
M8	C5	R1	delta	76	36	42	129.340945278614	3.9611580296528e-05	303.640945278614	yes	no
M8	C6	R1	lambda	76	30	48	118.92042226054	9.14710621113812e-06	353.273363437011	no	no
M8	C6	R1	kappa	76	30	48	117.682761939531	1.26527429226142e-05	352.035703116001	no	no
M8	C6	R1	delta	76	30	48	105.622409512347	0.000253591031874056	339.975350688818	yes	no
M8	C7	R1	lambda	76	30	48	167.516825892964	4.22739621086521e-12	401.869767069434	no	no
M8	C7	R1	kappa	76	30	48	130.935135853935	3.40050570479811e-07	365.288077030406	no	no
M8	C7	R1	delta	76	30	48	120.083876833447	6.72487648190057e-06	354.436818009917	yes	no
M8	C8	R1	lambda	76	24	54	109.319233670825	1.10577157463876e-06	429.462090813683	no	no
M8	C8	R1	kappa	76	24	54	105.560912355716	3.31610515880154e-06	425.703769498574	no	no
M8	C8	R1	delta	76	24	54	95.0654660528114	6.13858467980455e-05	415.208323195669	yes	no
M8	C0	R2	lambda	76	32	46	128.565214457263	3.11399166175175e-06	340.676325568374	no	no
M8	C0	R2	kappa	76	32	46	119.189398564162	3.46223187016603e-05	331.300509675273	no	no
M8	C0	R2	delta	76	32	46	120.8640802923	2.27933990780693e-05	332.975191403411	yes	no
M8	C1	R2	lambda	76	31	47	113.561517686602	7.1373090141047e-05	336.475803400887	no	no
M8	C1	R2	kappa	76	31	47	104.44278460945	0.000604797685890612	327.357070323736	no	no
M8	C1	R2	delta	76	31	47	109.999690181079	0.000168180519044325	332.913975895364	yes	no
M8	C2	R2	lambda	76	30	48	102.275985083925	0.000550056077633143	336.628926260396	no	no
M8	C2	R2	kappa	76	30	48	99.3726971042618	0.00105301988414286	333.725638280732	no	no
M8	C2	R2	delta	76	30	48	108.70242850322	0.000121498715094592	343.05536967969	yes	no
M8	C3	R2	lambda	76	30	48	109.243214722527	0.000106538302758863	343.596155898998	no	no
M8	C3	R2	kappa	76	30	48	99.8002774803292	0.000958266513965023	334.1532186568	no	no
M8	C3	R2	delta	76	30	48	109.379121617999	0.000103067152948944	343.732062794469	yes	no
M8	C4	R2	lambda	76	29	49	105.078406722862	0.000153235679288155	351.56325520771	no	no
M8	C4	R2	kappa	76	29	49	98.3012934175305	0.00075284355545191	344.786141902379	no	no
M8	C4	R2	delta	76	29	49	108.344514233328	6.84759390926493e-05	354.829362718176	yes	no
M8	C5	R2	lambda	76	26	52	78.5949610633059	0.0100414852218654	366.328294396639	no	no
M8	C5	R2	kappa	76	26	52	68.8579912496246	0.058684649417069	356.591324582958	no	yes
M8	C5	R2	delta	76	26	52	76.4005002310659	0.0154128287928893	364.133833564399	yes	no
M8	C6	R2	lambda	76	20	58	42.6576642245551	0.357548245983014	443.824330891222	yes	no
M8	C6	R2	kappa	76	20	58	42.7400723031743	0.354265450482681	443.906738969841	no	yes
M8	C6	R2	delta	76	20	58	50.311376281437	0.127228573801465	451.478042948104	yes	no
M8	C7	R2	lambda	76	20	58	66.4208319997913	0.00541399764506023	467.587498666458	no	no
M8	C7	R2	kappa	76	20	58	55.9597565333445	0.0481666368731696	457.126423200011	no	no
M8	C7	R2	delta	76	20	58	66.5797422102623	0.00521956494538911	467.746408876929	yes	no
M8	C8	R2	lambda	76	14	64	34.2956241750657	0.191308852434826	624.517846397288	no	yes
M8	C8	R2	kappa	76	14	64	32.6856931300742	0.247510982822116	622.907915352296	no	yes
M8	C8	R2	delta	76	14	64	39.6919201611249	0.0704186195766576	629.914142383347	yes	no
M12	C0	R1	lambda	76	41	37	275.892981359269	0	412.381870248158	no	no
M12	C0	R1	kappa	76	41	37	213.30508514828	1.22790666523542e-13	349.793974037168	no	no
M12	C0	R1	delta	76	41	37	183.958860826557	8.54446402520637e-10	320.447749715446	yes	no
M12	C1	R1	lambda	76	40	38	250.047783862553	0	393.41142022619	no	no
M12	C1	R1	kappa	76	40	38	200.605391331791	2.4562574196807e-12	343.969027695427	no	no
M12	C1	R1	delta	76	40	38	170.000454772562	1.91402427240916e-08	313.364091136198	yes	no
M12	C2	R1	lambda	76	39	39	231.108208267365	0	381.666347802248	no	no
M12	C2	R1	kappa	76	39	39	194.832968424219	5.65425484211346e-12	345.391107959103	no	no
M12	C2	R1	delta	76	39	39	168.479294333133	1.31724789964593e-08	319.037433868017	yes	no
M12	C3	R1	lambda	76	39	39	248.846768034276	0	399.404907569159	no	no
M12	C3	R1	kappa	76	39	39	195.386288820419	4.76740869004288e-12	345.944428355302	no	no
M12	C3	R1	delta	76	39	39	169.359487040896	1.02992491202158e-08	319.91762657578	yes	no
M12	C4	R1	lambda	76	38	40	234.124824364837	0	392.220062460075	no	no
M12	C4	R1	kappa	76	38	40	193.963614240365	2.84827716967584e-12	352.058852335603	no	no
M12	C4	R1	delta	76	38	40	168.678395725707	5.5013419375527e-09	326.773633820945	yes	no
M12	C5	R1	lambda	76	35	43	176.321503420153	3.87545551205903e-11	359.347144445794	no	no
M12	C5	R1	kappa	76	35	43	144.570895659255	4.08578399335724e-07	327.596536684896	no	no
M12	C5	R1	delta	76	35	43	127.664733544843	3.1265882897813e-05	310.690374570484	yes	no
M12	C6	R1	lambda	76	29	49	116.448888623054	8.41838333731637e-06	362.933737107902	no	no
M12	C6	R1	kappa	76	29	49	116.576480802654	8.13662650089864e-06	363.061329287503	no	no
M12	C6	R1	delta	76	29	49	103.946197778577	0.000201456498245989	350.431046263425	yes	no
M12	C7	R1	lambda	76	29	49	165.045292255473	3.28781446512494e-12	411.530140740321	no	no
M12	C7	R1	kappa	76	29	49	129.828854717057	2.02515907377077e-07	376.313703201905	no	no
M12	C7	R1	delta	76	29	49	118.407665099676	4.97504061658383e-06	364.892513584525	yes	no
M12	C8	R1	lambda	76	23	55	106.847700033334	9.5387219534171e-07	444.995848181483	no	no
M12	C8	R1	kappa	76	23	55	104.454631218838	1.94573690948108e-06	442.602779366986	no	no
M12	C8	R1	delta	76	23	55	93.3892543190409	4.53922787007066e-05	431.537402467189	yes	no
M12	C0	R2	lambda	76	31	47	126.093680819785	2.85244928388551e-06	349.00796653407	no	no
M12	C0	R2	kappa	76	31	47	118.083117427285	2.31353571980009e-05	340.997403141571	no	no
M12	C0	R2	delta	76	31	47	119.18786855853	1.74593304923532e-05	342.102154272815	yes	no
M12	C1	R2	lambda	76	30	48	111.089984049123	6.76915407040735e-05	345.442925225594	no	no
M12	C1	R2	kappa	76	30	48	103.336503472573	0.000431625834640514	337.689444649044	no	no
M12	C1	R2	delta	76	30	48	108.323478447308	0.00013316560589971	342.676419623779	yes	no
M12	C2	R2	lambda	76	29	49	99.8044514464383	0.000534054168757514	346.289299931287	no	no
M12	C2	R2	kappa	76	29	49	98.2664159673852	0.000758813470910114	344.751264452234	no	no
M12	C2	R2	delta	76	29	49	107.026216769449	9.5055229994534e-05	353.511065254298	yes	no
M12	C3	R2	lambda	76	29	49	106.771681085036	0.000101224672405809	353.256529569885	no	no
M12	C3	R2	kappa	76	29	49	98.6939963434508	0.000688632896812202	345.178844828299	no	no
M12	C3	R2	delta	76	29	49	107.702909884228	8.03651831289276e-05	354.187758369077	yes	no
M12	C4	R2	lambda	76	28	50	102.606873085371	0.000145799150722214	361.981873085371	no	no
M12	C4	R2	kappa	76	28	50	97.1950122806521	0.000533766562289539	356.570012280652	no	no
M12	C4	R2	delta	76	28	50	106.668302499558	5.26375290655912e-05	366.043302499558	yes	no
M12	C5	R2	lambda	76	25	53	76.1234274258275	0.0100617383407231	379.502737770655	no	no
M12	C5	R2	kappa	76	25	53	67.7517101127476	0.0479494214912616	371.131020457575	no	no
M12	C5	R2	delta	76	25	53	74.7242884972955	0.0133017962745372	378.103598842123	yes	no
M12	C6	R2	lambda	76	19	59	40.1861305870683	0.373604778385118	466.01221754359	yes	no
M12	C6	R2	kappa	76	19	59	41.6337911662977	0.315538711538186	467.459878122819	no	yes
M12	C6	R2	delta	76	19	59	48.6351645476666	0.115721253701882	474.461251504188	yes	no
M12	C7	R2	lambda	76	19	59	63.9492983623003	0.00528017929579871	489.775385318822	no	no
M12	C7	R2	kappa	76	19	59	54.8534753964661	0.0376751605821719	480.679562352988	no	no
M12	C7	R2	delta	76	19	59	64.9035304764918	0.00421454957205458	490.729617433014	yes	no
M12	C8	R2	lambda	76	13	65	31.8240905375746	0.19900194951272	666.529972890516	no	yes
M12	C8	R2	kappa	76	13	65	31.5794119931958	0.207395066152534	666.285294346137	no	yes
M12	C8	R2	delta	76	13	65	38.0157084273544	0.0603583291990903	672.721590780296	yes	no
M3	C0	R1	lambda	77	43	35	269.87285823493	0	393.489879511526	no	no
M3	C0	R1	kappa	77	43	35	219.654018054948	1.17572618307804e-13	343.271039331544	no	no
M3	C0	R1	delta	77	43	35	186.076580152765	2.42299336150609e-09	309.693601429361	yes	no
M3	C1	R1	lambda	77	42	36	244.813509931599	0	374.72655340986	no	no
M3	C1	R1	kappa	77	42	36	203.046706164207	7.47812922696767e-12	332.959749642468	no	no
M3	C1	R1	delta	77	42	36	170.001363034142	8.79235628747921e-08	299.914406512402	yes	no
M3	C2	R1	lambda	77	41	37	230.580244626645	4.44089209850063e-16	367.069133515534	no	no
M3	C2	R1	kappa	77	41	37	198.054353131946	1.35386146737915e-11	334.543242020834	no	no
M3	C2	R1	delta	77	41	37	169.615633442632	4.60636496724121e-08	306.104522331521	yes	no
M3	C3	R1	lambda	77	41	37	248.27325958621	0	384.762148475099	no	no
M3	C3	R1	kappa	77	41	37	199.103871515685	9.86322135076989e-12	335.592760404574	no	no
M3	C3	R1	delta	77	41	37	169.206428921709	5.1419170699063e-08	305.695317810598	yes	no
M3	C4	R1	lambda	77	40	38	234.930605256659	0	378.294241620295	no	no
M3	C4	R1	kappa	77	40	38	198.53669182242	4.64139837674793e-12	341.900328186057	no	no
M3	C4	R1	delta	77	40	38	169.558326150757	2.16142725939505e-08	312.921962514393	yes	no
M3	C5	R1	lambda	77	37	41	168.416460685431	2.55293797213341e-09	334.416460685431	no	no
M3	C5	R1	kappa	77	37	41	145.074018906205	1.56492179570478e-06	311.074018906205	no	no
M3	C5	R1	delta	77	37	41	125.680887113964	0.000168200638629989	291.680887113964	yes	no
M3	C6	R1	lambda	77	31	47	113.107344926036	7.97373224520337e-05	336.021630640322	no	no
M3	C6	R1	kappa	77	31	47	118.231476668711	2.22802249104648e-05	341.145762382997	no	no
M3	C6	R1	delta	77	31	47	104.379287203188	0.00061344722388057	327.293572917474	yes	no
M3	C7	R1	lambda	77	31	47	162.037240979454	6.98396895870701e-11	384.951526693739	no	no
M3	C7	R1	kappa	77	31	47	132.014130961024	5.64496238197876e-07	354.92841667531	no	no
M3	C7	R1	delta	77	31	47	117.56724841246	2.63635488754188e-05	340.481534126746	yes	no
M3	C8	R1	lambda	77	25	53	104.660835323803	9.6743812868505e-06	408.040145668631	no	no
M3	C8	R1	kappa	77	25	53	106.752052887786	5.38668325211766e-06	410.131363232613	no	no
M3	C8	R1	delta	77	25	53	96.0499977622737	9.79168148256271e-05	399.429308107101	yes	no
M3	C0	R2	lambda	77	33	45	124.601839124572	1.76383344245856e-05	326.493731016463	no	no
M3	C0	R2	kappa	77	33	45	126.189194755956	1.18188800436458e-05	328.081086647848	no	no
M3	C0	R2	delta	77	33	45	117.926141572557	9.0043791359018e-05	319.818033464449	yes	no
M3	C1	R2	lambda	77	32	46	109.36983734	0.000357135660474794	321.480948451111	no	no
M3	C1	R2	kappa	77	32	46	109.548128424205	0.000342969535564452	321.659239535316	no	no
M3	C1	R2	delta	77	32	46	105.433061461952	0.000856284244472594	317.544172573063	yes	no
M3	C2	R2	lambda	77	31	47	100.360989683338	0.00147611212867405	323.275275397624	no	no
M3	C2	R2	kappa	77	31	47	105.21197009563	0.00050882070776348	328.126255809916	no	no
M3	C2	R2	delta	77	31	47	104.934296100393	0.000541661617604716	327.848581814678	yes	no
M3	C3	R2	lambda	77	31	47	107.277378255776	0.000317687313831971	330.191663970061	no	no
M3	C3	R2	kappa	77	31	47	106.223792115474	0.000404483915453335	329.13807782976	no	no
M3	C3	R2	delta	77	31	47	104.712056163508	0.000569390127599823	327.626341877794	yes	no
M3	C4	R2	lambda	77	30	48	103.99449651059	0.00037083231292323	338.34743768706	no	no
M3	C4	R2	kappa	77	30	48	105.268681613338	0.000275567046151726	339.621622789809	no	no
M3	C4	R2	delta	77	30	48	104.393848576312	0.000338020236273828	338.746789752782	yes	no
M3	C5	R2	lambda	77	27	51	73.2685315790478	0.0415485295220409	346.365305772596	no	no
M3	C5	R2	kappa	77	27	51	72.6184697919141	0.0463108395781692	345.715243985463	no	no
M3	C5	R2	delta	77	27	51	69.9860322412846	0.0706427834287787	343.082806434833	yes	no
M3	C6	R2	lambda	77	21	57	40.0739862045425	0.555806327691894	418.553986204542	no	yes
M3	C6	R2	kappa	77	21	57	46.471539289649	0.293299416726879	424.951539289649	no	yes
M3	C6	R2	delta	77	21	57	45.2357593592449	0.338435194964747	423.715759359245	yes	no
M3	C7	R2	lambda	77	21	57	63.014431096755	0.01950902642444	441.494431096755	no	no
M3	C7	R2	kappa	77	21	57	61.3018302119791	0.0274487071413931	439.781830211979	no	no
M3	C7	R2	delta	77	21	57	62.8339085943851	0.0202356900627467	441.313908594385	yes	no
M3	C8	R2	lambda	77	15	63	31.537583417094	0.389336540128009	581.958636048673	no	yes
M3	C8	R2	kappa	77	15	63	36.7451456256926	0.184686724462428	587.166198257272	no	yes
M3	C8	R2	delta	77	15	63	37.5980416229505	0.160344951914653	588.019094254529	yes	no
M8	C0	R1	lambda	77	42	36	271.201832281999	0	401.11487576026	no	no
M8	C0	R1	kappa	77	42	36	213.838243379867	2.74558153989801e-13	343.751286858128	no	no
M8	C0	R1	delta	77	42	36	184.366528678834	1.74108638617554e-09	314.279572157095	yes	no
M8	C1	R1	lambda	77	41	37	246.142483978669	0	382.631372867558	no	no
M8	C1	R1	kappa	77	41	37	197.230931489125	1.73447922691139e-11	333.719820378014	no	no
M8	C1	R1	delta	77	41	37	168.291311560211	6.57051927310803e-08	304.780200449099	yes	no
M8	C2	R1	lambda	77	40	38	231.909218673715	1.11022302462516e-16	375.272855037352	no	no
M8	C2	R1	kappa	77	40	38	192.238578456866	3.14115400357196e-11	335.602214820503	no	no
M8	C2	R1	delta	77	40	38	167.905581968701	3.39719729014476e-08	311.269218332337	yes	no
M8	C3	R1	lambda	77	40	38	249.602233633262	0	392.965869996899	no	no
M8	C3	R1	kappa	77	40	38	193.288096840623	2.29026797526899e-11	336.65173320426	no	no
M8	C3	R1	delta	77	40	38	167.496377447778	3.79755792367931e-08	310.860013811415	yes	no
M8	C4	R1	lambda	77	39	39	236.259579303711	0	386.817718838595	no	no
M8	C4	R1	kappa	77	39	39	192.720917147359	1.0815015549781e-11	343.279056682243	no	no
M8	C4	R1	delta	77	39	39	167.848274676826	1.57042006065922e-08	318.406414211709	yes	no
M8	C5	R1	lambda	77	36	42	169.745434732501	7.21274817649942e-10	344.045434732501	no	no
M8	C5	R1	kappa	77	36	42	139.258244231123	3.4351113820108e-06	313.558244231123	no	no
M8	C5	R1	delta	77	36	42	123.970835640033	0.000137827977466087	298.270835640033	yes	no
M8	C6	R1	lambda	77	30	48	114.436318973106	2.9216219471051e-05	348.789260149577	no	no
M8	C6	R1	kappa	77	30	48	112.415701993632	4.86608928005339e-05	346.768643170102	no	no
M8	C6	R1	delta	77	30	48	102.669235729257	0.000502921854471761	337.022176905728	yes	no
M8	C7	R1	lambda	77	30	48	163.366215026506	1.64800395552334e-11	397.719156202976	no	no
M8	C7	R1	kappa	77	30	48	126.198356285962	1.28251917197453e-06	360.551297462433	no	no
M8	C7	R1	delta	77	30	48	115.857196938529	2.03081410620198e-05	350.210138115	yes	no
M8	C8	R1	lambda	77	24	54	105.989809370855	2.92936998680382e-06	426.132666513712	no	no
M8	C8	R1	kappa	77	24	54	100.936278212724	1.23425478124606e-05	421.079135355581	no	no
M8	C8	R1	delta	77	24	54	94.3399462883427	7.44458615460353e-05	414.4828034312	yes	no
M8	C0	R2	lambda	77	32	46	125.930813171641	6.22790071591606e-06	338.041924282752	no	no
M8	C0	R2	kappa	77	32	46	120.373420080875	2.57779422128124e-05	332.484531191986	no	no
M8	C0	R2	delta	77	32	46	116.216090098626	7.17222093929992e-05	328.327201209737	yes	no
M8	C1	R2	lambda	77	31	47	110.698811387069	0.000142450075665268	333.613097101355	no	no
M8	C1	R2	kappa	77	31	47	103.732353749123	0.00070853945368432	326.646639463408	no	no
M8	C1	R2	delta	77	31	47	103.723009988021	0.000710010383976223	326.637295702306	yes	no
M8	C2	R2	lambda	77	30	48	101.689963730408	0.000628169809075985	336.042904906878	no	no
M8	C2	R2	kappa	77	30	48	99.3961954205508	0.00104759020199852	333.749136597021	no	no
M8	C2	R2	delta	77	30	48	103.224244626462	0.000442904565014834	337.577185802932	yes	no
M8	C3	R2	lambda	77	30	48	108.606352302828	0.000124359965115173	342.959293479298	no	no
M8	C3	R2	kappa	77	30	48	100.408017440413	0.000837394449191953	334.760958616883	no	no
M8	C3	R2	delta	77	30	48	103.002004689577	0.000466067719297691	337.354945866048	yes	no
M8	C4	R2	lambda	77	29	49	105.323470557642	0.000144368594819144	351.80831904249	no	no
M8	C4	R2	kappa	77	29	49	99.4529069382769	0.000579005250879505	345.937755423125	no	no
M8	C4	R2	delta	77	29	49	102.683797102381	0.000272353746442189	349.168645587229	yes	no
M8	C5	R2	lambda	77	26	52	74.5975056261172	0.021637499362996	362.330838959451	no	no
M8	C5	R2	kappa	77	26	52	66.8026951168321	0.0812156478863021	354.536028450165	no	yes
M8	C5	R2	delta	77	26	52	68.2759807673536	0.0644566937114965	356.009314100687	yes	no
M8	C6	R2	lambda	77	20	58	41.4029602516123	0.409252844668462	442.569626918279	no	yes
M8	C6	R2	kappa	77	20	58	40.6557646145696	0.44139146910947	441.822431281236	no	yes
M8	C6	R2	delta	77	20	58	43.525707885314	0.323742492657524	444.692374551981	yes	no
M8	C7	R2	lambda	77	20	58	64.343405143807	0.00865795135978764	465.510071810474	no	no
M8	C7	R2	kappa	77	20	58	55.4860555369176	0.0525767901514739	456.652722203584	no	yes
M8	C7	R2	delta	77	20	58	61.1238571204541	0.017337925967809	462.290523787121	yes	no
M8	C8	R2	lambda	77	14	64	32.866557464146	0.240693004631457	623.088779686368	no	yes
M8	C8	R2	kappa	77	14	64	30.9293709506311	0.320225761508626	621.151593172853	no	yes
M8	C8	R2	delta	77	14	64	35.8879901490195	0.145472250801675	626.110212371242	yes	no
M12	C0	R1	lambda	77	41	37	268.730298645419	0	405.219187534308	no	no
M12	C0	R1	kappa	77	41	37	212.651890191235	1.50768286744096e-13	349.140779080124	no	no
M12	C0	R1	delta	77	41	37	181.837957073591	1.5648117246414e-09	318.326845962479	yes	no
M12	C1	R1	lambda	77	40	38	243.670950342088	0	387.034586705725	no	no
M12	C1	R1	kappa	77	40	38	196.044578300493	9.93716220420993e-12	339.40821466413	no	no
M12	C1	R1	delta	77	40	38	165.762739954967	6.07326873236502e-08	309.126376318603	yes	no
M12	C2	R1	lambda	77	39	39	229.437685037134	1.11022302462516e-16	379.995824572018	no	no
M12	C2	R1	kappa	77	39	39	191.052225268232	1.7997492385291e-11	341.610364803116	no	no
M12	C2	R1	delta	77	39	39	165.377010363457	3.11085364135266e-08	315.935149898341	yes	no
M12	C3	R1	lambda	77	39	39	247.130699996698	0	397.688839531581	no	no
M12	C3	R1	kappa	77	39	39	192.101743651985	1.30688793120726e-11	342.659883186869	no	no
M12	C3	R1	delta	77	39	39	164.967805842535	3.48098765368121e-08	315.525945377418	yes	no
M12	C4	R1	lambda	77	38	40	233.788045667147	0	391.883283762385	no	no
M12	C4	R1	kappa	77	38	40	191.534563958721	6.06426020510753e-12	349.629802053959	no	no
M12	C4	R1	delta	77	38	40	165.319703071582	1.42262798208392e-08	323.41494116682	yes	no
M12	C5	R1	lambda	77	35	43	167.27390109592	6.15610784571174e-10	350.299542121561	no	no
M12	C5	R1	kappa	77	35	43	138.071891042492	2.29220095226967e-06	321.097532068133	no	no
M12	C5	R1	delta	77	35	43	121.442264034789	0.000135327130173724	304.46790506043	yes	no
M12	C6	R1	lambda	77	29	49	111.964785336525	2.7294098206343e-05	358.449633821374	no	no
M12	C6	R1	kappa	77	29	49	111.229348804998	3.29748033853772e-05	357.714197289846	no	no
M12	C6	R1	delta	77	29	49	100.140664124013	0.000494188964520248	346.625512608862	yes	no
M12	C7	R1	lambda	77	29	49	160.894681389941	1.3000822640663e-11	407.37952987479	no	no
M12	C7	R1	kappa	77	29	49	125.012003097325	8.02544824263229e-07	371.496851582173	no	no
M12	C7	R1	delta	77	29	49	113.328625333286	1.91657831111192e-05	359.813473818134	yes	no
M12	C8	R1	lambda	77	23	55	103.518275734291	2.56430628531312e-06	441.666423882439	no	no
M12	C8	R1	kappa	77	23	55	99.7499250240865	7.65637212796211e-06	437.898073172235	no	no
M12	C8	R1	delta	77	23	55	91.8113746830991	6.96120761610741e-05	429.959522831247	yes	no
M12	C0	R2	lambda	77	31	47	123.45927953506	5.75238402911182e-06	346.373565249346	no	no
M12	C0	R2	kappa	77	31	47	119.187066892243	1.74629122128289e-05	342.101352606529	no	no
M12	C0	R2	delta	77	31	47	113.687518493383	6.92068343555174e-05	336.601804207668	yes	no
M12	C1	R2	lambda	77	30	48	108.227277750489	0.000136294638462764	342.580218926959	no	no
M12	C1	R2	kappa	77	30	48	102.546000560491	0.000517262067573965	336.898941736962	no	no
M12	C1	R2	delta	77	30	48	101.194438382777	0.000702346171575829	335.547379559248	yes	no
M12	C2	R2	lambda	77	29	49	99.218430093827	0.000610965750378334	345.703278578675	no	no
M12	C2	R2	kappa	77	29	49	98.2098422319167	0.000768592827885106	344.694690716765	no	no
M12	C2	R2	delta	77	29	49	100.695673021218	0.000434518085682734	347.180521506067	yes	no
M12	C3	R2	lambda	77	29	49	106.134818666263	0.000118397793770209	352.619667151112	no	no
M12	C3	R2	kappa	77	29	49	99.2216642517752	0.000610513712253957	345.706512736624	no	no
M12	C3	R2	delta	77	29	49	100.473433084334	0.000457536255470625	346.958281569182	yes	no
M12	C4	R2	lambda	77	28	50	102.851936921077	0.000137251103572544	362.226936921077	no	no
M12	C4	R2	kappa	77	28	50	98.2665537496392	0.000415177589778271	357.641553749639	no	no
M12	C4	R2	delta	77	28	50	100.155225497137	0.000264782774541561	359.530225497137	yes	no
M12	C5	R2	lambda	77	25	53	72.1259719895367	0.0219227098345728	375.505282334364	no	no
M12	C5	R2	kappa	77	25	53	65.6163419282007	0.0682945154028355	368.995652273028	no	yes
M12	C5	R2	delta	77	25	53	65.74740916211	0.0668653005750559	369.126719506938	yes	no
M12	C6	R2	lambda	77	19	59	38.9314266150314	0.427636945017851	464.757513571553	no	yes
M12	C6	R2	kappa	77	19	59	39.4694114259356	0.404098574872606	465.295498382457	no	yes
M12	C6	R2	delta	77	19	59	40.9971362800704	0.340452200592876	466.823223236592	yes	no
M12	C7	R2	lambda	77	19	59	61.8718715072426	0.0085235045619303	487.697958463764	no	no
M12	C7	R2	kappa	77	19	59	54.2997023482799	0.041965654972399	480.125789304802	no	no
M12	C7	R2	delta	77	19	59	58.5952855152105	0.0175164955980799	484.421372471732	yes	no
M12	C8	R2	lambda	77	13	65	30.3950238275816	0.251569846581746	665.100906180523	no	yes
M12	C8	R2	kappa	77	13	65	29.7430177619934	0.278394089338193	664.448900114935	no	yes
M12	C8	R2	delta	77	13	65	33.3594185437759	0.151924216833638	668.065300896717	yes	no
M3	C0	R1	lambda	78	43	35	289.28847545034	0	412.905496726935	no	no
M3	C0	R1	kappa	78	43	35	231.778844813736	2.55351295663786e-15	355.395866090332	no	no
M3	C0	R1	delta	78	43	35	192.652170315298	3.78994280403333e-10	316.269191591894	yes	no
M3	C1	R1	lambda	78	42	36	263.768543712118	0	393.681587190379	no	no
M3	C1	R1	kappa	78	42	36	218.788596220369	5.82867087928207e-14	348.70163969863	no	no
M3	C1	R1	delta	78	42	36	175.719691170644	1.90301980840246e-08	305.632734648905	yes	no
M3	C2	R1	lambda	78	41	37	245.795648276313	0	382.284537165202	no	no
M3	C2	R1	kappa	78	41	37	217.189878924193	3.58602036953926e-14	353.678767813082	no	no
M3	C2	R1	delta	78	41	37	174.913683236779	1.08754462102567e-08	311.402572125668	yes	no
M3	C3	R1	lambda	78	41	37	264.340445366954	0	400.829334255843	no	no
M3	C3	R1	kappa	78	41	37	219.702069824284	1.60982338570648e-14	356.190958713173	no	no
M3	C3	R1	delta	78	41	37	176.052864541618	7.93681920185918e-09	312.541753430507	yes	no
M3	C4	R1	lambda	78	40	38	251.008124325814	0	394.37176068945	no	no
M3	C4	R1	kappa	78	40	38	219.991948521826	5.21804821573824e-15	363.355584885463	no	no
M3	C4	R1	delta	78	40	38	176.115075558932	3.47482898011009e-09	319.478711922568	yes	no
M3	C5	R1	lambda	78	37	41	181.408257682602	5.32637267625091e-11	347.408257682602	no	no
M3	C5	R1	kappa	78	37	41	152.153008942285	2.42315394638482e-07	318.153008942285	no	no
M3	C5	R1	delta	78	37	41	126.975997676141	0.000125820336037807	292.975997676141	yes	no
M3	C6	R1	lambda	78	31	47	116.234833586483	3.68515496083077e-05	339.149119300769	no	no
M3	C6	R1	kappa	78	31	47	124.992415812598	3.83015448068846e-06	347.906701526884	no	no
M3	C6	R1	delta	78	31	47	108.776990616325	0.0002242587478265	331.69127633061	yes	no
M3	C7	R1	lambda	78	31	47	171.037061182725	3.81550346872928e-12	393.95134689701	no	no
M3	C7	R1	kappa	78	31	47	142.623148858733	2.69763256177669e-08	365.537434573019	no	no
M3	C7	R1	delta	78	31	47	115.355054696464	4.5881807579029e-05	338.26934041075	yes	no
M3	C8	R1	lambda	78	25	53	107.900091888878	3.89169877079709e-06	411.279402233706	no	no
M3	C8	R1	kappa	78	25	53	113.647211302413	7.36922501465287e-07	417.026521647241	no	no
M3	C8	R1	delta	78	25	53	96.4140667694677	8.90855271543645e-05	399.793377114295	yes	no
M3	C0	R2	lambda	78	33	45	130.394789732425	4.0014364410812e-06	332.286681624317	no	no
M3	C0	R2	kappa	78	33	45	125.451071441862	1.42457804377383e-05	327.342963333754	no	no
M3	C0	R2	delta	78	33	45	122.698802373814	2.83258166232647e-05	324.590694265706	yes	no
M3	C1	R2	lambda	78	32	46	113.758085153302	0.000129150087601615	325.869196264413	no	no
M3	C1	R2	kappa	78	32	46	113.442329595067	0.000139155600154095	325.553440706178	no	no
M3	C1	R2	delta	78	32	46	111.25785547929	0.000231783601750246	323.368966590401	yes	no
M3	C2	R2	lambda	78	31	47	104.090737153029	0.000654256437490064	327.005022867315	no	no
M3	C2	R2	kappa	78	31	47	111.614312712777	0.000114424963250426	334.528598427063	no	no
M3	C2	R2	delta	78	31	47	110.800481208592	0.000139038918032464	333.714766922878	yes	no
M3	C3	R2	lambda	78	31	47	110.20467212984	0.000160206891021253	333.118957844126	no	no
M3	C3	R2	kappa	78	31	47	112.854155206417	8.48024760874422e-05	335.768440920703	no	no
M3	C3	R2	delta	78	31	47	109.323402936095	0.000197279217373225	332.237688650381	yes	no
M3	C4	R2	lambda	78	30	48	108.626879927895	0.000123743237085638	342.979821104365	no	no
M3	C4	R2	kappa	78	30	48	112.573138678611	4.67788130741331e-05	346.926079855082	no	no
M3	C4	R2	delta	78	30	48	108.789290533103	0.000118966478971583	343.142231709574	yes	no
M3	C5	R2	lambda	78	27	51	76.2609537284945	0.0246929505038775	349.357727922043	no	no
M3	C5	R2	kappa	78	27	51	75.1674472956833	0.0299811257065977	348.264221489232	no	no
M3	C5	R2	delta	78	27	51	76.2963956330677	0.0245363235606584	349.393169826616	yes	no
M3	C6	R2	lambda	78	21	57	39.6961570420672	0.572585971838617	418.176157042067	no	yes
M3	C6	R2	kappa	78	21	57	48.3086450568105	0.233136369399382	426.78864505681	no	yes
M3	C6	R2	delta	78	21	57	57.4985953404926	0.0559600191562161	435.978595340493	yes	no
M3	C7	R2	lambda	78	21	57	64.6051346358375	0.0140536003582332	443.085134635837	no	no
M3	C7	R2	kappa	78	21	57	64.678904664917	0.0138380291992423	443.158904664917	no	no
M3	C7	R2	delta	78	21	57	61.1356479915349	0.0283545433788012	439.615647991535	yes	no
M3	C8	R2	lambda	78	15	63	31.3845745190875	0.396681641161546	581.805627150667	no	yes
M3	C8	R2	kappa	78	15	63	37.7239317938517	0.15696710636846	588.144984425431	no	yes
M3	C8	R2	delta	78	15	63	40.0393008770817	0.104105330108614	590.460353508661	yes	no
M8	C0	R1	lambda	78	42	36	290.617449489959	0	420.53049296822	no	no
M8	C0	R1	kappa	78	42	36	226.971842695453	4.32986979603811e-15	356.884886173714	no	no
M8	C0	R1	delta	78	42	36	188.626674021411	5.19026488454699e-10	318.539717499672	yes	no
M8	C1	R1	lambda	78	41	37	265.097517751738	0	401.586406640627	no	no
M8	C1	R1	kappa	78	41	37	213.981594102081	9.91429160990265e-14	350.47048299097	no	no
M8	C1	R1	delta	78	41	37	171.694194876757	2.62579961107789e-08	308.183083765646	yes	no
M8	C2	R1	lambda	78	40	38	247.124622315952	0	390.488258679589	no	no
M8	C2	R1	kappa	78	40	38	212.38287680591	6.09512440519211e-14	355.746513169546	no	no
M8	C2	R1	delta	78	40	38	170.888186942892	1.49837120488883e-08	314.251823306529	yes	no
M8	C3	R1	lambda	78	40	38	265.669419406581	0	409.033055770217	no	no
M8	C3	R1	kappa	78	40	38	214.895067705999	2.73114864057789e-14	358.258704069636	no	no
M8	C3	R1	delta	78	40	38	172.027368247731	1.09280045013094e-08	315.391004611368	yes	no
M8	C4	R1	lambda	78	39	39	252.33709836544	0	402.895237900324	no	no
M8	C4	R1	kappa	78	39	39	215.184946403542	8.88178419700125e-15	365.743085938426	no	no
M8	C4	R1	delta	78	39	39	172.089579265045	4.77182571234636e-09	322.647718799929	yes	no
M8	C5	R1	lambda	78	36	42	182.737231722222	1.37412303757856e-11	357.037231722222	no	no
M8	C5	R1	kappa	78	36	42	147.346006823997	4.13489913420051e-07	321.646006823997	no	no
M8	C5	R1	delta	78	36	42	122.950501382254	0.00017352464684639	297.250501382254	yes	no
M8	C6	R1	lambda	78	30	48	117.563807626123	1.30514844373097e-05	351.916748802593	no	no
M8	C6	R1	kappa	78	30	48	120.185413694315	6.54595181326378e-06	354.538354870786	no	no
M8	C6	R1	delta	78	30	48	104.751494322438	0.000311006553261994	339.104435498909	yes	no
M8	C7	R1	lambda	78	30	48	172.366035222351	8.44102565622507e-13	406.718976398822	no	no
M8	C7	R1	kappa	78	30	48	137.816146740449	4.6435750022944e-08	372.169087916919	no	no
M8	C7	R1	delta	78	30	48	111.329558402578	6.37893443083959e-05	345.682499579049	yes	no
M8	C8	R1	lambda	78	24	54	109.229065928505	1.13563707648812e-06	429.371923071362	no	no
M8	C8	R1	kappa	78	24	54	108.840209184129	1.2737425972853e-06	428.983066326986	no	no
M8	C8	R1	delta	78	24	54	92.3885704755812	0.000124303463820419	412.531427618438	yes	no
M8	C0	R2	lambda	78	32	46	131.723763772045	1.33508122979187e-06	343.834874883156	no	no
M8	C0	R2	kappa	78	32	46	120.644069323579	2.40877562706077e-05	332.75518043469	no	no
M8	C0	R2	delta	78	32	46	118.673306079927	3.93384236273553e-05	330.784417191038	yes	no
M8	C1	R2	lambda	78	31	47	115.087059192922	4.90341274912431e-05	338.001344907208	no	no
M8	C1	R2	kappa	78	31	47	108.635327476779	0.000231810821919254	331.549613191065	no	no
M8	C1	R2	delta	78	31	47	107.232359185404	0.000321000302224261	330.146644899689	yes	no
M8	C2	R2	lambda	78	30	48	105.419711192669	0.000265969740878114	339.772652369139	no	no
M8	C2	R2	kappa	78	30	48	106.807310594494	0.000191561961936704	341.160251770965	no	no
M8	C2	R2	delta	78	30	48	106.774984914705	0.000193041851112019	341.127926091176	yes	no
M8	C3	R2	lambda	78	30	48	111.533646169467	6.06372606219985e-05	345.886587345937	no	no
M8	C3	R2	kappa	78	30	48	108.047153088133	0.000142344520322024	342.400094264604	no	no
M8	C3	R2	delta	78	30	48	105.297906642209	0.000273684417610998	339.650847818679	yes	no
M8	C4	R2	lambda	78	29	49	109.955853967521	4.56267460984261e-05	356.44070245237	no	no
M8	C4	R2	kappa	78	29	49	107.766136560327	7.9110378216507e-05	354.250985045175	no	no
M8	C4	R2	delta	78	29	49	104.763794239217	0.000165388861088855	351.248642724065	yes	no
M8	C5	R2	lambda	78	26	52	77.5899277681147	0.0122440952848146	365.323261101448	no	no
M8	C5	R2	kappa	78	26	52	70.3604451773954	0.0457666936881191	358.093778510729	no	no
M8	C5	R2	delta	78	26	52	72.2708993391812	0.0329291340069248	360.004232672515	yes	no
M8	C6	R2	lambda	78	20	58	41.0251310817064	0.42539343402133	442.191797748373	no	yes
M8	C6	R2	kappa	78	20	58	43.5016429385275	0.324655985896316	444.668309605194	no	yes
M8	C6	R2	delta	78	20	58	53.473099046606	0.0753642333405888	454.639765713273	yes	no
M8	C7	R2	lambda	78	20	58	65.934108675464	0.00605226300859429	467.100775342131	no	no
M8	C7	R2	kappa	78	20	58	59.8719025466326	0.0224528818364981	461.038569213299	no	no
M8	C7	R2	delta	78	20	58	57.1101516976483	0.0387636073847406	458.276818364315	yes	no
M8	C8	R2	lambda	78	14	64	32.7135485587141	0.246452625201644	622.935770780936	no	yes
M8	C8	R2	kappa	78	14	64	32.9169296755673	0.238816848432541	623.139151897789	no	yes
M8	C8	R2	delta	78	14	64	36.0138045831952	0.142246571381475	626.236026805417	yes	no
M12	C0	R1	lambda	78	41	37	288.145915858927	0	424.634804747816	no	no
M12	C0	R1	kappa	78	41	37	225.689343735033	2.33146835171283e-15	362.178232623922	no	no
M12	C0	R1	delta	78	41	37	185.97218031234	4.78851847063311e-10	322.461069201229	yes	no
M12	C1	R1	lambda	78	40	38	262.625984120706	0	405.989620484342	no	no
M12	C1	R1	kappa	78	40	38	212.699095141662	5.50670620214078e-14	356.062731505298	no	no
M12	C1	R1	delta	78	40	38	169.039701167686	2.49189167078612e-08	312.403337531322	yes	no
M12	C2	R1	lambda	78	39	39	244.653088684901	0	395.211228219785	no	no
M12	C2	R1	kappa	78	39	39	211.100377845486	3.34177130412172e-14	361.658517380369	no	no
M12	C2	R1	delta	78	39	39	168.233693233821	1.41061797798159e-08	318.791832768705	yes	no
M12	C3	R1	lambda	78	39	39	263.197885775537	0	413.756025310421	no	no
M12	C3	R1	kappa	78	39	39	213.612568745584	1.47659662275146e-14	364.170708280468	no	no
M12	C3	R1	delta	78	39	39	169.37287453866	1.02606990681764e-08	319.931014073544	yes	no
M12	C4	R1	lambda	78	38	40	249.865564734396	0	407.960802829634	no	no
M12	C4	R1	kappa	78	38	40	213.902447443127	4.77395900588817e-15	371.997685538365	no	no
M12	C4	R1	delta	78	38	40	169.435085555974	4.43267156313709e-09	327.530323651212	yes	no
M12	C5	R1	lambda	78	35	43	180.26569809119	1.12955200748388e-11	363.29133911683	no	no
M12	C5	R1	kappa	78	35	43	146.063507863577	2.72413191781951e-07	329.089148889218	no	no
M12	C5	R1	delta	78	35	43	120.296007673183	0.000175735683612066	303.321648698824	yes	no
M12	C6	R1	lambda	78	29	49	115.092273995071	1.20665995709812e-05	361.57712247992	no	no
M12	C6	R1	kappa	78	29	49	118.902914733891	4.35061015280347e-06	365.387763218739	no	no
M12	C6	R1	delta	78	29	49	102.097000613367	0.000312927560445764	348.581849098215	yes	no
M12	C7	R1	lambda	78	29	49	169.894501591307	6.45705711121991e-13	416.379350076156	no	no
M12	C7	R1	kappa	78	29	49	136.533647780033	2.80667314944694e-08	383.018496264882	no	no
M12	C7	R1	delta	78	29	49	108.675064693507	6.30325861005199e-05	355.159913178355	yes	no
M12	C8	R1	lambda	78	23	55	106.757532297461	9.80024820074199e-07	444.905680445609	no	no
M12	C8	R1	kappa	78	23	55	107.557710223714	7.70498206348336e-07	445.705858371862	no	no
M12	C8	R1	delta	78	23	55	89.7340767665098	0.000121131818093145	427.882224914658	yes	no
M12	C0	R2	lambda	78	31	47	129.252230141012	1.2107205988876e-06	352.166515855298	no	no
M12	C0	R2	kappa	78	31	47	119.361570363159	1.66998391722961e-05	342.275856077445	no	no
M12	C0	R2	delta	78	31	47	116.018812370856	3.88947503183745e-05	338.933098085142	yes	no
M12	C1	R2	lambda	78	30	48	112.61552556189	4.62842457621404e-05	346.968466738361	no	no
M12	C1	R2	kappa	78	30	48	107.352828516359	0.000168170976066917	341.70576969283	no	no
M12	C1	R2	delta	78	30	48	104.577865476332	0.000323852518031353	338.930806652803	yes	no
M12	C2	R2	lambda	78	29	49	102.948177561617	0.000255766622159648	349.433026046466	no	no
M12	C2	R2	kappa	78	29	49	105.52481163407	0.000137454731668596	352.009660118918	no	no
M12	C2	R2	delta	78	29	49	104.120491205634	0.000193185152822073	350.605339690482	yes	no
M12	C3	R2	lambda	78	29	49	109.062112538423	5.71891767447985e-05	355.546961023271	no	no
M12	C3	R2	kappa	78	29	49	106.764654127718	0.000101400348937908	353.249502612566	no	no
M12	C3	R2	delta	78	29	49	102.643412933137	0.000274976428332852	349.128261417986	yes	no
M12	C4	R2	lambda	78	28	50	107.484320336477	4.27067176206331e-05	366.859320336477	no	no
M12	C4	R2	kappa	78	28	50	106.483637599911	5.51768690907339e-05	365.858637599911	no	no
M12	C4	R2	delta	78	28	50	102.109300530145	0.000164757229885959	361.484300530145	yes	no
M12	C5	R2	lambda	78	25	53	75.1183941370824	0.0123045411242394	378.49770448191	no	no
M12	C5	R2	kappa	78	25	53	69.077946216976	0.0381268612343272	372.457256561804	no	no
M12	C5	R2	delta	78	25	53	69.6164056301098	0.034667958911315	372.995715974937	yes	no
M12	C6	R2	lambda	78	19	59	38.5535974506551	0.44446008973301	464.379684407177	no	yes
M12	C6	R2	kappa	78	19	59	42.2191439781033	0.293557763877531	468.045230934625	no	yes
M12	C6	R2	delta	78	19	59	50.8186053375346	0.0798431919416538	476.644692294056	yes	no
M12	C7	R2	lambda	78	19	59	63.4625750444203	0.00591583916692862	489.288662000942	no	no
M12	C7	R2	kappa	78	19	59	58.5894035862174	0.0175384528849619	484.415490542739	no	no
M12	C7	R2	delta	78	19	59	54.4556579885769	0.0407162334386094	480.281744945099	yes	no
M12	C8	R2	lambda	78	13	65	30.2420149276703	0.257706080165518	664.947897280612	no	yes
M12	C8	R2	kappa	78	13	65	31.634430715152	0.205486029318452	666.340313068093	no	yes
M12	C8	R2	delta	78	13	65	33.3593108741238	0.151927189085806	668.065193227065	yes	no
M3	C0	R1	lambda	79	43	35	288.402514774627	0	412.019536051223	no	no
M3	C0	R1	kappa	79	43	35	219.521521726181	1.22568621918617e-13	343.138543002776	no	no
M3	C0	R1	delta	79	43	35	177.023263658426	2.87011280297733e-08	300.640284935022	yes	no
M3	C1	R1	lambda	79	42	36	258.815421640807	0	388.728465119068	no	no
M3	C1	R1	kappa	79	42	36	205.414862807186	3.65441010785617e-12	335.327906285447	no	no
M3	C1	R1	delta	79	42	36	162.741330780591	5.76013449826718e-07	292.654374258852	yes	no
M3	C2	R1	lambda	79	41	37	237.508664750741	0	373.99755363963	no	no
M3	C2	R1	kappa	79	41	37	203.565744207664	2.53574938824386e-12	340.054633096553	no	no
M3	C2	R1	delta	79	41	37	162.199117053696	3.26467694433674e-07	298.688005942585	yes	no
M3	C3	R1	lambda	79	41	37	255.704111649416	0	392.193000538304	no	no
M3	C3	R1	kappa	79	41	37	204.18613690981	2.09621209279476e-12	340.675025798698	no	no
M3	C3	R1	delta	79	41	37	160.961464218291	4.49287232529016e-07	297.45035310718	yes	no
M3	C4	R1	lambda	79	40	38	241.845056468729	0	385.208692832365	no	no
M3	C4	R1	kappa	79	40	38	203.071171024145	1.14441789378361e-12	346.434807387782	no	no
M3	C4	R1	delta	79	40	38	161.020387539108	2.14886128335756e-07	304.384023902744	yes	no
M3	C5	R1	lambda	79	37	41	188.894484973732	5.27788923676553e-12	354.894484973732	no	no
M3	C5	R1	kappa	79	37	41	149.223974677691	5.2916444692741e-07	315.223974677691	no	no
M3	C5	R1	delta	79	37	41	121.702869252459	0.000401382868736477	287.702869252459	yes	no
M3	C6	R1	lambda	79	31	47	126.672315053117	2.44114722180999e-06	349.586600767403	no	no
M3	C6	R1	kappa	79	31	47	121.854951334556	8.7638106280874e-06	344.769237048842	no	no
M3	C6	R1	delta	79	31	47	100.477743123398	0.00143976877878393	323.392028837683	yes	no
M3	C7	R1	lambda	79	31	47	175.224010761986	9.59787804788448e-13	398.138296476272	no	no
M3	C7	R1	kappa	79	31	47	138.149360950987	9.92608095717884e-08	361.063646665273	no	no
M3	C7	R1	delta	79	31	47	110.993086120861	0.000132790802625626	333.907371835147	yes	no
M3	C8	R1	lambda	79	25	53	117.451352134201	2.37275162628947e-07	420.830662479029	no	no
M3	C8	R1	kappa	79	25	53	109.452125039007	2.49774417449e-06	412.831435383835	no	no
M3	C8	R1	delta	79	25	53	91.7370482490736	0.000292821832207357	395.116358593901	yes	no
M3	C0	R2	lambda	79	33	45	132.354791809797	2.38990792811311e-06	334.246683701689	no	no
M3	C0	R2	kappa	79	33	45	125.105550743718	1.55418435247023e-05	326.99744263561	no	no
M3	C0	R2	delta	79	33	45	118.614623338316	7.64259766375952e-05	320.506515230208	yes	no
M3	C1	R2	lambda	79	32	46	112.8950816354	0.000158285423268456	325.006192746511	no	no
M3	C1	R2	kappa	79	32	46	112.253755120289	0.000183922088565214	324.3648662314	no	no
M3	C1	R2	delta	79	32	46	107.552217600082	0.000537260796440009	319.663328711194	yes	no
M3	C2	R2	lambda	79	31	47	100.28106634608	0.00150148752097312	323.195352060366	no	no
M3	C2	R2	kappa	79	31	47	109.858310943946	0.000173900606411426	332.772596658232	no	no
M3	C2	R2	delta	79	31	47	106.793711744333	0.000355056771331297	329.707997458619	yes	no
M3	C3	R2	lambda	79	31	47	106.992361094408	0.000339226652694813	329.906646808694	no	no
M3	C3	R2	kappa	79	31	47	110.196622516389	0.000160513047175237	333.110908230675	no	no
M3	C3	R2	delta	79	31	47	106.252041045748	0.000401886576684829	329.166326760033	yes	no
M3	C4	R2	lambda	79	30	48	103.655674558942	0.000401036294075063	338.008615735412	no	no
M3	C4	R2	kappa	79	30	48	109.073530585608	0.000111030356773623	343.426471762079	no	no
M3	C4	R2	delta	79	30	48	105.665371650445	0.000251039172956657	340.018312826916	yes	no
M3	C5	R2	lambda	79	27	51	77.3351263051715	0.0203205679138556	350.43190049872	no	no
M3	C5	R2	kappa	79	27	51	77.474315226802	0.019807805971101	350.57108942035	no	no
M3	C5	R2	delta	79	27	51	73.9865061245856	0.0367856641504507	347.083280318134	yes	no
M3	C6	R2	lambda	79	21	57	39.7637965413953	0.569582965877702	418.243796541395	no	yes
M3	C6	R2	kappa	79	21	57	51.9727662868761	0.139240668508805	430.452766286876	no	yes
M3	C6	R2	delta	79	21	57	51.3759208483987	0.15220349018105	429.855920848399	yes	no
M3	C7	R2	lambda	79	21	57	63.3380089609748	0.0182650578633652	441.818008960975	no	no
M3	C7	R2	kappa	79	21	57	66.5258739429978	0.00933214485887834	445.005873942998	no	no
M3	C7	R2	delta	79	21	57	63.7356338616182	0.0168346257934316	442.215633861618	yes	no
M3	C8	R2	lambda	79	15	63	31.2354524507877	0.403898721372738	581.656505082367	no	yes
M3	C8	R2	kappa	79	15	63	41.7289990032556	0.075484122402495	592.150051634835	no	yes
M3	C8	R2	delta	79	15	63	42.5522779860466	0.0641332471601355	592.973330617626	yes	no
M8	C0	R1	lambda	79	42	36	289.731488827277	0	419.644532305538	no	no
M8	C0	R1	kappa	79	42	36	214.371886344943	2.32480701356508e-13	344.284929823204	no	no
M8	C0	R1	delta	79	42	36	174.505692696993	2.6429005983708e-08	304.418736175254	yes	no
M8	C1	R1	lambda	79	41	37	260.144395693455	0	396.633284582344	no	no
M8	C1	R1	kappa	79	41	37	200.265227425954	6.93844981469738e-12	336.754116314843	no	no
M8	C1	R1	delta	79	41	37	160.223759819158	5.42912249490435e-07	296.712648708047	yes	no
M8	C2	R1	lambda	79	40	38	238.83763880338	0	382.201275167017	no	no
M8	C2	R1	kappa	79	40	38	198.416108826439	4.81625850312639e-12	341.779745190075	no	no
M8	C2	R1	delta	79	40	38	159.681546092263	3.05262149447039e-07	303.0451824559	yes	no
M8	C3	R1	lambda	79	40	38	257.033085702063	0	400.396722065699	no	no
M8	C3	R1	kappa	79	40	38	199.036501528571	3.98137078860827e-12	342.400137892208	no	no
M8	C3	R1	delta	79	40	38	158.443893256858	4.21328511190922e-07	301.807529620495	yes	no
M8	C4	R1	lambda	79	39	39	243.174030521376	0	393.73217005626	no	no
M8	C4	R1	kappa	79	39	39	197.921535642907	2.17359463761113e-12	348.479675177791	no	no
M8	C4	R1	delta	79	39	39	158.502816577675	1.99538605971661e-07	309.060956112559	yes	no
M8	C5	R1	lambda	79	36	42	190.22345902638	1.2964074258548e-12	364.52345902638	no	no
M8	C5	R1	kappa	79	36	42	144.074339296459	9.85901154271218e-07	318.374339296459	no	no
M8	C5	R1	delta	79	36	42	119.185298291026	0.000398252076630801	293.485298291026	yes	no
M8	C6	R1	lambda	79	30	48	128.001289105756	7.77160496623353e-07	362.354230282227	no	no
M8	C6	R1	kappa	79	30	48	116.70531595333	1.63138929074602e-05	351.058257129801	no	no
M8	C6	R1	delta	79	30	48	97.9601721619649	0.00143299168081068	332.313113338436	yes	no
M8	C7	R1	lambda	79	30	48	176.552984814634	2.06279437975354e-13	410.905925991104	no	no
M8	C7	R1	kappa	79	30	48	132.999725569749	1.88527457645193e-07	367.35266674622	no	no
M8	C7	R1	delta	79	30	48	108.475515159429	0.000128360860057186	342.828456335899	yes	no
M8	C8	R1	lambda	79	24	54	118.780326186848	6.25094618289523e-08	438.923183329705	no	no
M8	C8	R1	kappa	79	24	54	104.302489657769	4.76165968832376e-06	424.445346800626	no	no
M8	C8	R1	delta	79	24	54	89.2194772876407	0.00028018038136679	409.362334430498	yes	no
M8	C0	R2	lambda	79	32	46	133.683765862447	7.82752367589623e-07	345.794876973558	no	no
M8	C0	R2	kappa	79	32	46	119.95591536248	2.86126751883886e-05	332.067026473591	no	no
M8	C0	R2	delta	79	32	46	116.097052376883	7.38162960918221e-05	328.208163487994	yes	no
M8	C1	R2	lambda	79	31	47	114.224055688048	6.06719711460091e-05	337.138341402334	no	no
M8	C1	R2	kappa	79	31	47	107.104119739057	0.000330619540875543	330.018405453343	no	no
M8	C1	R2	delta	79	31	47	105.03464663865	0.000529566744779553	327.948932352935	yes	no
M8	C2	R2	lambda	79	30	48	101.610040398719	0.000639607458074454	335.962981575189	no	no
M8	C2	R2	kappa	79	30	48	104.70867556272	0.000314128461864405	339.061616739191	no	no
M8	C2	R2	delta	79	30	48	104.276140782901	0.000347391365818295	338.629081959371	yes	no
M8	C3	R2	lambda	79	30	48	108.321335147055	0.000133234560506734	342.674276323526	no	no
M8	C3	R2	kappa	79	30	48	105.046987135151	0.000290257402940752	339.399928311621	no	no
M8	C3	R2	delta	79	30	48	103.734470084315	0.000393809351431185	338.087411260786	yes	no
M8	C4	R2	lambda	79	29	49	104.984648611589	0.000156764674539955	351.469497096437	no	no
M8	C4	R2	kappa	79	29	49	103.92389520437	0.000202539109602107	350.408743689218	no	no
M8	C4	R2	delta	79	29	49	103.147800689012	0.000243888277854487	349.632649173861	yes	no
M8	C5	R2	lambda	79	26	52	78.6641003578199	0.00990415746227347	366.397433691153	no	no
M8	C5	R2	kappa	79	26	52	72.3246798455701	0.0326186349634219	360.058013178903	no	no
M8	C5	R2	delta	79	26	52	71.4689351631527	0.0378752785663248	359.202268496486	yes	no
M8	C6	R2	lambda	79	20	58	41.092770594034	0.422486626113217	442.259437260701	no	yes
M8	C6	R2	kappa	79	20	58	46.8231309056505	0.212737783785507	447.989797572317	no	yes
M8	C6	R2	delta	79	20	58	48.8583498869659	0.158940428253333	450.025016553633	yes	no
M8	C7	R2	lambda	79	20	58	64.666983013622	0.00805604391981274	465.833649680289	no	no
M8	C7	R2	kappa	79	20	58	61.3762385617594	0.0164443286030563	462.542905228426	no	no
M8	C7	R2	delta	79	20	58	61.2180629001854	0.016999359925654	462.384729566852	yes	no
M8	C8	R2	lambda	79	14	64	32.5644265034348	0.252153632615255	622.786648725657	no	yes
M8	C8	R2	kappa	79	14	64	36.5793636220173	0.128430367794757	626.801585844239	no	yes
M8	C8	R2	delta	79	14	64	40.0347070246137	0.0656585161030145	630.256929246836	yes	no
M12	C0	R1	lambda	79	41	37	287.25995518683	0	423.748844075719	no	no
M12	C0	R1	kappa	79	41	37	213.179516308269	1.27675647831893e-13	349.668405197158	no	no
M12	C0	R1	delta	79	41	37	173.018260075857	1.83025165023665e-08	309.507148964746	yes	no
M12	C1	R1	lambda	79	40	38	257.672862053008	0	401.036498416645	no	no
M12	C1	R1	kappa	79	40	38	199.072857389281	3.93718391222819e-12	342.436493752917	no	no
M12	C1	R1	delta	79	40	38	158.736327198022	3.9051767874998e-07	302.099963561658	yes	no
M12	C2	R1	lambda	79	39	39	236.366105162943	0	386.924244697827	no	no
M12	C2	R1	kappa	79	39	39	197.223738789759	2.69972932898099e-12	347.781878324642	no	no
M12	C2	R1	delta	79	39	39	158.194113471127	2.16574266631575e-07	308.75225300601	yes	no
M12	C3	R1	lambda	79	39	39	254.561552061617	0	405.119691596501	no	no
M12	C3	R1	kappa	79	39	39	197.844131491897	2.22644125358329e-12	348.402271026781	no	no
M12	C3	R1	delta	79	39	39	156.956460635722	3.00371713835013e-07	307.514600170605	yes	no
M12	C4	R1	lambda	79	38	40	240.70249688093	0	398.797734976168	no	no
M12	C4	R1	kappa	79	38	40	196.729165606233	1.19670939824346e-12	354.824403701471	no	no
M12	C4	R1	delta	79	38	40	157.015383956538	1.3990269553954e-07	315.110622051777	yes	no
M12	C5	R1	lambda	79	35	43	187.751925385933	1.04294350933287e-12	370.777566411574	no	no
M12	C5	R1	kappa	79	35	43	142.881969259785	6.43722872450958e-07	325.907610285426	no	no
M12	C5	R1	delta	79	35	43	117.69786566989	0.00031444515973833	300.723506695531	yes	no
M12	C6	R1	lambda	79	29	49	125.529755465319	6.93387922079403e-07	372.014603950167	no	no
M12	C6	R1	kappa	79	29	49	115.51294591665	1.07960545168151e-05	361.997794401499	no	no
M12	C6	R1	delta	79	29	49	96.4727395408284	0.00113421978761619	342.957588025677	yes	no
M12	C7	R1	lambda	79	29	49	174.081451174188	1.55653268052447e-13	420.566299659036	no	no
M12	C7	R1	kappa	79	29	49	131.807355533075	1.13821806202452e-07	378.292204017923	no	no
M12	C7	R1	delta	79	29	49	106.988082538292	9.59558813461436e-05	353.472931023141	yes	no
M12	C8	R1	lambda	79	23	55	116.308792546403	5.17180366310654e-08	454.456940694551	no	no
M12	C8	R1	kappa	79	23	55	103.110119621095	2.89069802572595e-06	441.258267769243	no	no
M12	C8	R1	delta	79	23	55	87.7320446665043	0.000204528619263011	425.880192814652	yes	no
M12	C0	R2	lambda	79	31	47	131.212232222	7.05396795308566e-07	354.126517936286	no	no
M12	C0	R2	kappa	79	31	47	118.763545325806	1.94582826643641e-05	341.677831040092	no	no
M12	C0	R2	delta	79	31	47	114.609619755746	5.51759278871744e-05	337.523905470032	yes	no
M12	C1	R2	lambda	79	30	48	111.752522047601	5.7424025728281e-05	346.105463224072	no	no
M12	C1	R2	kappa	79	30	48	105.911749702383	0.000236873246489355	340.264690878854	no	no
M12	C1	R2	delta	79	30	48	103.547214017513	0.000411191377925113	337.900155193984	yes	no
M12	C2	R2	lambda	79	29	49	99.1385067582817	0.000622238358199412	345.62335524313	no	no
M12	C2	R2	kappa	79	29	49	103.516305526041	0.000223335698078753	350.001154010889	no	no
M12	C2	R2	delta	79	29	49	102.788708161764	0.000265651957886304	349.273556646613	yes	no
M12	C3	R2	lambda	79	29	49	105.84980150661	0.000126961913200718	352.334649991458	no	no
M12	C3	R2	kappa	79	29	49	103.854617098476	0.000205937726305394	350.339465583325	no	no
M12	C3	R2	delta	79	29	49	102.247037463179	0.000302034993799993	348.731885948027	yes	no
M12	C4	R2	lambda	79	28	50	102.513114971143	0.000149203080653693	361.888114971143	no	no
M12	C4	R2	kappa	79	28	50	102.731525167696	0.000141389102594425	362.106525167696	no	no
M12	C4	R2	delta	79	28	50	101.660368067876	0.000183877641606878	361.035368067876	yes	no
M12	C5	R2	lambda	79	25	53	76.192566717373	0.00992211907464469	379.571877062201	no	no
M12	C5	R2	kappa	79	25	53	71.1323098088965	0.0263615448534843	374.511620153724	no	no
M12	C5	R2	delta	79	25	53	69.9815025420163	0.0324815912946964	373.360812886844	yes	no
M12	C6	R2	lambda	79	19	59	38.6212369535968	0.441432059743952	464.447323910119	no	yes
M12	C6	R2	kappa	79	19	59	45.6307608689706	0.184561901600244	471.456847825492	no	yes
M12	C6	R2	delta	79	19	59	47.3709172658294	0.141738211845565	473.197004222351	yes	no
M12	C7	R2	lambda	79	19	59	62.1954493731763	0.00791955931692867	488.021536329698	no	no
M12	C7	R2	kappa	79	19	59	60.1838685250853	0.0124215950805983	486.009955481607	no	no
M12	C7	R2	delta	79	19	59	59.7306302790489	0.0137162221726987	485.556717235571	yes	no
M12	C8	R2	lambda	79	13	65	30.0928928629891	0.263780410573244	664.79877521593	no	yes
M12	C8	R2	kappa	79	13	65	35.3869935853431	0.103531815581361	670.092875938284	no	yes
M12	C8	R2	delta	79	13	65	38.5472744034773	0.0538253357275089	673.253156756419	yes	no
M3	C0	R1	lambda	80	43	35	287.362233953231	0	410.979255229827	no	no
M3	C0	R1	kappa	80	43	35	231.276227063255	2.99760216648792e-15	354.893248339851	no	no
M3	C0	R1	delta	80	43	35	196.892728802499	1.11734066443603e-10	320.509750079095	yes	no
M3	C1	R1	lambda	80	42	36	262.618169921562	0	392.531213399822	no	no
M3	C1	R1	kappa	80	42	36	218.516421937672	6.3504757008559e-14	348.429465415933	no	no
M3	C1	R1	delta	80	42	36	179.520710933816	6.72498823295342e-09	309.433754412077	yes	no
M3	C2	R1	lambda	80	41	37	245.068910816799	0	381.557799705688	no	no
M3	C2	R1	kappa	80	41	37	216.903760670853	3.93018950717305e-14	353.392649559741	no	no
M3	C2	R1	delta	80	41	37	179.057790344082	3.43168549132855e-09	315.546679232971	yes	no
M3	C3	R1	lambda	80	41	37	263.144831244931	0	399.63372013382	no	no
M3	C3	R1	kappa	80	41	37	217.718168269272	3.03090885722668e-14	354.207057158161	no	no
M3	C3	R1	delta	80	41	37	178.203945225343	4.35969604861697e-09	314.692834114232	yes	no
M3	C4	R1	lambda	80	40	38	249.289515490307	0	392.653151853944	no	no
M3	C4	R1	kappa	80	40	38	217.747880851541	1.08801856413265e-14	361.111517215177	no	no
M3	C4	R1	delta	80	40	38	178.784597596291	1.62653490676234e-09	322.148233959928	yes	no
M3	C5	R1	lambda	80	37	41	185.172574147106	1.67750258128763e-11	351.172574147106	no	no
M3	C5	R1	kappa	80	37	41	152.074739290515	2.47466798941609e-07	318.074739290515	no	no
M3	C5	R1	delta	80	37	41	129.270283873571	7.46099993045313e-05	295.270283873571	yes	no
M3	C6	R1	lambda	80	31	47	118.245801360941	2.21992996689568e-05	341.160087075227	no	no
M3	C6	R1	kappa	80	31	47	124.233105428792	4.68732768377222e-06	347.147391143078	no	no
M3	C6	R1	delta	80	31	47	102.447592819134	0.000940407659378639	325.36187853342	yes	no
M3	C7	R1	lambda	80	31	47	173.821145720299	1.52688972576698e-12	396.735431434585	no	no
M3	C7	R1	kappa	80	31	47	143.365871285542	2.1670171435062e-08	366.280156999828	no	no
M3	C7	R1	delta	80	31	47	122.207616294691	7.99238861615148e-06	345.121902008976	yes	no
M3	C8	R1	lambda	80	25	53	109.534555343643	2.43929626597694e-06	412.91386568847	no	no
M3	C8	R1	kappa	80	25	53	113.838288018553	6.96553199452943e-07	417.21759836338	no	no
M3	C8	R1	delta	80	25	53	96.1639242985108	9.50662016784287e-05	399.543234643338	yes	no
M3	C0	R2	lambda	80	33	45	125.856730616797	1.28577269921104e-05	327.748622508689	no	no
M3	C0	R2	kappa	80	33	45	115.387606749133	0.000163407288465311	317.279498641025	no	no
M3	C0	R2	delta	80	33	45	109.268160909974	0.000648201276868376	311.160052801866	yes	no
M3	C1	R2	lambda	80	32	46	112.709800612301	0.000165316371124269	324.820911723412	no	no
M3	C1	R2	kappa	80	32	46	104.484362026598	0.00105120655639557	316.595473137709	no	no
M3	C1	R2	delta	80	32	46	98.0013977154691	0.00401090985508634	310.11250882658	yes	no
M3	C2	R2	lambda	80	31	47	103.622141976104	0.000726075136102566	326.53642769039	no	no
M3	C2	R2	kappa	80	31	47	103.649578809065	0.000721671563353343	326.563864523351	no	no
M3	C2	R2	delta	80	31	47	97.4162874932273	0.0027350687762786	320.330573207513	yes	no
M3	C3	R2	lambda	80	31	47	109.008731193801	0.000212410432624877	331.923016908087	no	no
M3	C3	R2	kappa	80	31	47	104.075255049583	0.000656517425866143	326.989540763869	no	no
M3	C3	R2	delta	80	31	47	96.3080200453179	0.0034285937333618	319.222305759604	yes	no
M3	C4	R2	lambda	80	30	48	107.279606969254	0.000171143188712253	341.632548145725	no	no
M3	C4	R2	kappa	80	30	48	103.806638652368	0.000387299454333245	338.159579828839	no	no
M3	C4	R2	delta	80	30	48	95.7996325532589	0.00227212332810012	330.152573729729	yes	no
M3	C5	R2	lambda	80	27	51	77.3198646648216	0.0203775059727537	350.41663885837	no	no
M3	C5	R2	kappa	80	27	51	68.4199887145865	0.0896022406598244	341.516762908135	no	yes
M3	C5	R2	delta	80	27	51	65.5746119111472	0.134363624664201	338.671386104696	yes	no
M3	C6	R2	lambda	80	21	57	41.352039694971	0.499262313273146	419.832039694971	no	yes
M3	C6	R2	kappa	80	21	57	43.9450243055435	0.389134777220744	422.425024305543	no	yes
M3	C6	R2	delta	80	21	57	44.2833645204336	0.375524287154631	422.763364520434	yes	no
M3	C7	R2	lambda	80	21	57	65.7829586296758	0.0109519290841779	444.262958629676	no	no
M3	C7	R2	kappa	80	21	57	60.9056159885756	0.0296521084518836	439.385615988576	no	no
M3	C7	R2	delta	80	21	57	57.6435852920878	0.0545269220768656	436.123585292088	yes	no
M3	C8	R2	lambda	80	15	63	32.5568065262109	0.342094354991668	582.97785915779	no	yes
M3	C8	R2	kappa	80	15	63	34.9411162172402	0.244789321487031	585.362168848819	no	yes
M3	C8	R2	delta	80	15	63	35.7631645528826	0.215933430529854	586.184217184462	yes	no
M8	C0	R1	lambda	80	42	36	288.691207993849	0	418.60425147211	no	no
M8	C0	R1	kappa	80	42	36	226.418141665053	5.10702591327572e-15	356.331185143314	no	no
M8	C0	R1	delta	80	42	36	192.138834518281	1.88502102815846e-10	322.051877996541	yes	no
M8	C1	R1	lambda	80	41	37	263.947143962179	0	400.436032851068	no	no
M8	C1	R1	kappa	80	41	37	213.658336539477	1.09801057135428e-13	350.147225428366	no	no
M8	C1	R1	delta	80	41	37	174.766816649598	1.13248690425394e-08	311.255705538487	yes	no
M8	C2	R1	lambda	80	40	38	246.397884857424	0	389.76152122106	no	no
M8	C2	R1	kappa	80	40	38	212.045675272658	6.78346268045971e-14	355.409311636294	no	no
M8	C2	R1	delta	80	40	38	174.303896059864	5.78769054904171e-09	317.6675324235	yes	no
M8	C3	R1	lambda	80	40	38	264.473805285535	0	407.837441649172	no	no
M8	C3	R1	kappa	80	40	38	212.860082871063	5.22915044598449e-14	356.223719234699	no	no
M8	C3	R1	delta	80	40	38	173.450050941124	7.35125305073581e-09	316.813687304761	yes	no
M8	C4	R1	lambda	80	39	39	250.618489530912	0	401.176629065795	no	no
M8	C4	R1	kappa	80	39	39	212.889795453331	1.87627691161651e-14	363.447934988215	no	no
M8	C4	R1	delta	80	39	39	174.030703312073	2.74610301165268e-09	324.588842846957	yes	no
M8	C5	R1	lambda	80	36	42	186.501548187724	4.22106793962485e-12	360.801548187724	no	no
M8	C5	R1	kappa	80	36	42	147.216653892321	4.28075337177702e-07	321.516653892321	no	no
M8	C5	R1	delta	80	36	42	124.516389589352	0.000121750999918735	298.816389589352	yes	no
M8	C6	R1	lambda	80	30	48	119.574775401566	7.69626085317388e-06	353.927716578036	no	no
M8	C6	R1	kappa	80	30	48	119.375020030597	8.11359608610118e-06	353.727961207068	no	no
M8	C6	R1	delta	80	30	48	97.6936985349156	0.00151785319845366	332.046639711386	yes	no
M8	C7	R1	lambda	80	30	48	175.150119760903	3.31401572850609e-13	409.503060937374	no	no
M8	C7	R1	kappa	80	30	48	138.507785887333	3.78666968892105e-08	372.860727063804	no	no
M8	C7	R1	delta	80	30	48	117.453722010472	1.34313579330803e-05	351.806663186943	yes	no
M8	C8	R1	lambda	80	24	54	110.863529384247	6.98981198032911e-07	431.006386527104	no	no
M8	C8	R1	kappa	80	24	54	108.980202620344	1.22222580190012e-06	429.123059763201	no	no
M8	C8	R1	delta	80	24	54	91.4100300142923	0.000160187263829603	411.552887157149	yes	no
M8	C0	R2	lambda	80	32	46	127.185704657414	4.48348561221668e-06	339.296815768526	no	no
M8	C0	R2	kappa	80	32	46	110.529521350932	0.000274113228283412	322.640632462043	no	no
M8	C0	R2	delta	80	32	46	104.514266625755	0.00104446848114181	316.625377736867	yes	no
M8	C1	R2	lambda	80	31	47	114.038774652919	6.34975581950137e-05	336.953060367205	no	no
M8	C1	R2	kappa	80	31	47	99.6262766284033	0.00172540964857559	322.540562342689	no	no
M8	C1	R2	delta	80	31	47	93.2475034312506	0.00628478055615855	316.161789145536	yes	no
M8	C2	R2	lambda	80	30	48	104.951116016728	0.000296839716334318	339.304057193199	no	no
M8	C2	R2	kappa	80	30	48	98.7914934108706	0.00119610384511237	333.144434587341	no	no
M8	C2	R2	delta	80	30	48	92.6623932090088	0.00433607433630867	327.015334385479	yes	no
M8	C3	R2	lambda	80	30	48	110.337705234405	8.15000327049065e-05	344.690646410876	no	no
M8	C3	R2	kappa	80	30	48	99.2171696513738	0.00108963418607078	333.570110827844	no	no
M8	C3	R2	delta	80	30	48	91.5541257610995	0.00541129042219068	325.90706693757	yes	no
M8	C4	R2	lambda	80	29	49	108.608581009858	6.40927036541505e-05	355.093429494707	no	no
M8	C4	R2	kappa	80	29	49	98.948553254159	0.000649829355646725	345.433401739007	no	no
M8	C4	R2	delta	80	29	49	91.0457382690404	0.00362887461430617	337.530586753889	yes	no
M8	C5	R2	lambda	80	26	52	78.6488387054393	0.0099343223703402	366.382172038773	no	no
M8	C5	R2	kappa	80	26	52	63.5619033163921	0.130619513480923	351.295236649725	no	yes
M8	C5	R2	delta	80	26	52	60.8207176269287	0.188098373803893	348.554050960262	yes	no
M8	C6	R2	lambda	80	20	58	42.6810137355954	0.356616588376682	443.847680402262	no	yes
M8	C6	R2	kappa	80	20	58	39.0869389073489	0.511210963523753	440.253605574016	no	yes
M8	C6	R2	delta	80	20	58	39.5294702362151	0.49127121540102	440.696136902882	yes	no
M8	C7	R2	lambda	80	20	58	67.1119326702801	0.00461476304224928	468.278599336947	no	no
M8	C7	R2	kappa	80	20	58	56.0475305903663	0.0473854641203272	457.214197257033	no	no
M8	C7	R2	delta	80	20	58	52.8896910078693	0.0833368987128236	454.056357674536	yes	no
M8	C8	R2	lambda	80	14	64	33.8857805668151	0.204659184945537	624.108002789037	no	yes
M8	C8	R2	kappa	80	14	64	30.0830308190309	0.359259717134627	620.305253041253	no	yes
M8	C8	R2	delta	80	14	64	31.0092702686641	0.316669028335737	621.231492490886	yes	no
M12	C0	R1	lambda	80	41	37	286.219674362298	0	422.708563251187	no	no
M12	C0	R1	kappa	80	41	37	225.098470210742	2.77555756156289e-15	361.587359099631	no	no
M12	C0	R1	delta	80	41	37	189.595612234756	1.67006630746869e-10	326.084501123645	yes	no
M12	C1	R1	lambda	80	40	38	261.475610330629	0	404.839246694265	no	no
M12	C1	R1	kappa	80	40	38	212.338665085166	6.18394224716212e-14	355.702301448802	no	no
M12	C1	R1	delta	80	40	38	172.223594366073	1.03480268798251e-08	315.587230729709	yes	no
M12	C2	R1	lambda	80	39	39	243.926351225867	0	394.48449076075	no	no
M12	C2	R1	kappa	80	39	39	210.726003818347	3.76365605347928e-14	361.28414335323	no	no
M12	C2	R1	delta	80	39	39	171.760673776339	5.23779708494487e-09	322.318813311222	yes	no
M12	C3	R1	lambda	80	39	39	262.002271653996	0	412.56041118888	no	no
M12	C3	R1	kappa	80	39	39	211.54041141675	2.89768209427166e-14	362.098550951633	no	no
M12	C3	R1	delta	80	39	39	170.906828657599	6.66692812067993e-09	321.464968192483	yes	no
M12	C4	R1	lambda	80	38	40	248.146955899372	0	406.24219399461	no	no
M12	C4	R1	kappa	80	38	40	211.570123999018	1.01030295240889e-14	369.665362094256	no	no
M12	C4	R1	delta	80	38	40	171.487481028548	2.45876374815879e-09	329.582719123786	yes	no
M12	C5	R1	lambda	80	35	43	184.030014556173	3.43236550293113e-12	367.055655581814	no	no
M12	C5	R1	kappa	80	35	43	145.896982438009	2.85063253446793e-07	328.92262346365	no	no
M12	C5	R1	delta	80	35	43	121.973167305828	0.000119790435474165	304.998808331469	yes	no
M12	C6	R1	lambda	80	29	49	117.103241770008	7.06750197565498e-06	363.588090254857	no	no
M12	C6	R1	kappa	80	29	49	118.055348576286	5.47158510100232e-06	364.540197061134	no	no
M12	C6	R1	delta	80	29	49	95.1504762513908	0.00151709436721836	341.635324736239	yes	no
M12	C7	R1	lambda	80	29	49	172.678586129364	2.5113244817021e-13	419.163434614212	no	no
M12	C7	R1	kappa	80	29	49	137.18811443302	2.30617788199439e-08	383.672962917868	no	no
M12	C7	R1	delta	80	29	49	114.910499726947	1.26595414182695e-05	361.395348211796	yes	no
M12	C8	R1	lambda	80	23	55	108.391995752707	5.98867306522699e-07	446.540143900856	no	no
M12	C8	R1	kappa	80	23	55	107.66053116603	7.46985772126507e-07	445.808679314178	no	no
M12	C8	R1	delta	80	23	55	88.8668077307674	0.000152175252883913	427.014955878916	yes	no
M12	C0	R2	lambda	80	31	47	124.714171025864	4.12485492373715e-06	347.62845674015	no	no
M12	C0	R2	kappa	80	31	47	109.20984989662	0.000202616247778953	332.124135610906	no	no
M12	C0	R2	delta	80	31	47	101.971044342231	0.00104342819297598	324.885330056516	yes	no
M12	C1	R2	lambda	80	30	48	111.567241021369	6.01330269264233e-05	345.920182197839	no	no
M12	C1	R2	kappa	80	30	48	98.3066051740917	0.00132934453943823	332.659546350562	no	no
M12	C1	R2	delta	80	30	48	90.7042811477257	0.00639734609861531	325.057222324196	yes	no
M12	C2	R2	lambda	80	29	49	102.479582385171	0.000285866320718808	348.96443087002	no	no
M12	C2	R2	kappa	80	29	49	97.4718219565593	0.00090764455144432	343.956670441408	no	no
M12	C2	R2	delta	80	29	49	90.119170925484	0.00438899687261607	336.604019410332	yes	no
M12	C3	R2	lambda	80	29	49	107.866171602866	7.71635909169177e-05	354.351020087714	no	no
M12	C3	R2	kappa	80	29	49	97.8974981970605	0.000824775517081267	344.382346681909	no	no
M12	C3	R2	delta	80	29	49	89.0109034775746	0.00549158635771674	335.495751962423	yes	no
M12	C4	R2	lambda	80	28	50	106.137047378319	6.02662085348316e-05	365.512047378319	no	no
M12	C4	R2	kappa	80	28	50	97.6288817998457	0.000482304118479493	357.003881799846	no	no
M12	C4	R2	delta	80	28	50	88.5025159855155	0.00365929655339192	347.877515985516	yes	no
M12	C5	R2	lambda	80	25	53	76.1773050738889	0.00995278498009056	379.556615418716	no	no
M12	C5	R2	kappa	80	25	53	62.2422318620805	0.114682609538753	365.621542206908	no	yes
M12	C5	R2	delta	80	25	53	58.2774953434038	0.197137825155053	361.656805688231	yes	no
M12	C6	R2	lambda	80	19	59	40.2094801040383	0.372629414821618	466.03556706056	no	yes
M12	C6	R2	kappa	80	19	59	37.7672674530375	0.480119251652842	463.593354409559	no	yes
M12	C6	R2	delta	80	19	59	36.9862479526903	0.516192222731491	462.812334909212	yes	no
M12	C7	R2	lambda	80	19	59	64.6403990387406	0.00448633869116011	490.466485995262	no	no
M12	C7	R2	kappa	80	19	59	54.7278591360529	0.0386131933092279	480.553946092575	no	no
M12	C7	R2	delta	80	19	59	50.3464687243444	0.0867038339637921	476.172555680866	yes	no
M12	C8	R2	lambda	80	13	65	31.4142469352756	0.213201971375415	666.120129288217	no	yes
M12	C8	R2	kappa	80	13	65	28.7633593647175	0.321952644738397	663.469241717659	no	yes
M12	C8	R2	delta	80	13	65	28.4660479851393	0.335914356320727	663.171930338081	yes	no
M3	C0	R1	lambda	81	43	35	275.961685159313	0	399.578706435909	no	no
M3	C0	R1	kappa	81	43	35	217.908266699612	2.02282635086704e-13	341.525287976208	no	no
M3	C0	R1	delta	81	43	35	185.903579006517	2.542518418025e-09	309.520600283113	yes	no
M3	C1	R1	lambda	81	42	36	253.027272072641	0	382.940315550902	no	no
M3	C1	R1	kappa	81	42	36	209.333320449957	1.10478293180449e-12	339.246363928218	no	no
M3	C1	R1	delta	81	42	36	171.522659592466	5.87604936930219e-08	301.435703070727	yes	no
M3	C2	R1	lambda	81	41	37	235.491488877476	1.11022302462516e-16	371.980377766364	no	no
M3	C2	R1	kappa	81	41	37	204.807426110824	1.73183689611278e-12	341.296314999713	no	no
M3	C2	R1	delta	81	41	37	170.093760301735	4.04972354539623e-08	306.582649190624	yes	no
M3	C3	R1	lambda	81	41	37	251.331785634522	0	387.820674523411	no	no
M3	C3	R1	kappa	81	41	37	205.576278417482	1.36657352101111e-12	342.065167306371	no	no
M3	C3	R1	delta	81	41	37	170.540992459627	3.58913032627584e-08	307.029881348516	yes	no
M3	C4	R1	lambda	81	40	38	238.70580954651	0	382.069445910146	no	no
M3	C4	R1	kappa	81	40	38	204.748240025456	6.78568312650896e-13	348.111876389093	no	no
M3	C4	R1	delta	81	40	38	170.036777487853	1.89498350344763e-08	313.400413851489	yes	no
M3	C5	R1	lambda	81	37	41	178.71136719049	1.20773835377008e-10	344.71136719049	no	no
M3	C5	R1	kappa	81	37	41	150.800142282027	3.48131442229338e-07	316.800142282027	no	no
M3	C5	R1	delta	81	37	41	126.432112822023	0.000142193096726695	292.432112822023	yes	no
M3	C6	R1	lambda	81	31	47	119.141545314991	1.76674694997159e-05	342.055831029277	no	no
M3	C6	R1	kappa	81	31	47	123.339567984447	5.93693327011202e-06	346.253853698732	no	no
M3	C6	R1	delta	81	31	47	102.463607851992	0.000937118702204254	325.377893566277	yes	no
M3	C7	R1	lambda	81	31	47	166.857642974198	1.48725476378786e-11	389.771928688484	no	no
M3	C7	R1	kappa	81	31	47	138.019692195392	1.03036059795336e-07	360.933977909678	no	no
M3	C7	R1	delta	81	31	47	116.78120668599	3.21365180099287e-05	339.695492400276	yes	no
M3	C8	R1	lambda	81	25	53	109.359882856688	2.56477300797364e-06	412.739193201516	no	no
M3	C8	R1	kappa	81	25	53	111.383310026151	1.42957572035751e-06	414.762620370979	no	no
M3	C8	R1	delta	81	25	53	93.1826561526752	0.000203871626551111	396.561966497503	yes	no
M3	C0	R2	lambda	81	33	45	124.081162745442	2.00929665813421e-05	325.973054637334	no	no
M3	C0	R2	kappa	81	33	45	118.758748734252	7.38379084618268e-05	320.650640626144	no	no
M3	C0	R2	delta	81	33	45	114.474735149029	0.000201775849933417	316.366627040921	yes	no
M3	C1	R2	lambda	81	32	46	111.116249904007	0.000239489701205908	323.227361015118	no	no
M3	C1	R2	kappa	81	32	46	108.445095602563	0.000440034261312228	320.556206713674	no	no
M3	C1	R2	delta	81	32	46	103.718832211804	0.00123835586850229	315.829943322915	yes	no
M3	C2	R2	lambda	81	31	47	101.219966389046	0.00122773621815941	324.134252103332	no	no
M3	C2	R2	kappa	81	31	47	104.378231444905	0.000613592027317034	327.292517159191	no	no
M3	C2	R2	delta	81	31	47	102.510958708889	0.000927458011801829	325.425244423174	yes	no
M3	C3	R2	lambda	81	31	47	106.248536800614	0.000402207906518459	329.162822514899	no	no
M3	C3	R2	kappa	81	31	47	105.029718087028	0.000530154711111064	327.944003801314	no	no
M3	C3	R2	delta	81	31	47	102.968324595085	0.00083887743626454	325.88261030937	yes	no
M3	C4	R2	lambda	81	30	48	103.939740485555	0.000375561723447659	338.292681662026	no	no
M3	C4	R2	kappa	81	30	48	104.085435812905	0.000363103120519237	338.438376989376	no	no
M3	C4	R2	delta	81	30	48	102.094867868271	0.000573152441281422	336.447809044741	yes	no
M3	C5	R2	lambda	81	27	51	75.2473527089053	0.0295634443894051	348.344126902454	no	no
M3	C5	R2	kappa	81	27	51	71.415323380152	0.0563636610855943	344.5120975737	no	yes
M3	C5	R2	delta	81	27	51	70.0203819856039	0.0702673284027974	343.117156179152	yes	no
M3	C6	R2	lambda	81	21	57	40.8005001515926	0.523583184384416	419.280500151592	no	yes
M3	C6	R2	kappa	81	21	57	46.4858266278666	0.292798742449293	424.965826627867	no	yes
M3	C6	R2	delta	81	21	57	46.6038801420008	0.288680895968665	425.083880142001	yes	no
M3	C7	R2	lambda	81	21	57	63.1801756937747	0.0188626140705013	441.660175693775	no	no
M3	C7	R2	kappa	81	21	57	59.9114507402595	0.0358827909478041	438.391450740259	no	no
M3	C7	R2	delta	81	21	57	60.1291202043863	0.0344280561995656	438.609120204386	yes	no
M3	C8	R2	lambda	81	15	63	31.901954280647	0.372101190842172	582.323006912226	no	yes
M3	C8	R2	kappa	81	15	63	36.8756869205399	0.180794474442951	587.296739552119	no	yes
M3	C8	R2	delta	81	15	63	36.4148987999079	0.194806047720447	586.835951431487	yes	no
M8	C0	R1	lambda	81	42	36	277.290659205989	0	407.20370268425	no	no
M8	C0	R1	kappa	81	42	36	212.525786894206	4.12669898253171e-13	342.438830372467	no	no
M8	C0	R1	delta	81	42	36	183.656213676366	2.12614070793649e-09	313.569257154627	yes	no
M8	C1	R1	lambda	81	41	37	254.356246119316	0	390.845135008205	no	no
M8	C1	R1	kappa	81	41	37	203.95084064455	2.25319762847676e-12	340.439729533439	no	no
M8	C1	R1	delta	81	41	37	169.275294262315	5.04769457343457e-08	305.764183151204	yes	no
M8	C2	R1	lambda	81	40	38	236.820462924174	0	380.184099287811	no	no
M8	C2	R1	kappa	81	40	38	199.424946305414	3.53339579817202e-12	342.78858266905	no	no
M8	C2	R1	delta	81	40	38	167.846394971584	3.45242955335223e-08	311.21003133522	yes	no
M8	C3	R1	lambda	81	40	38	252.66075968119	0	396.024396044827	no	no
M8	C3	R1	kappa	81	40	38	200.193798612072	2.78865819325347e-12	343.557434975708	no	no
M8	C3	R1	delta	81	40	38	168.293627129476	3.05598478744784e-08	311.657263493112	yes	no
M8	C4	R1	lambda	81	39	39	240.034783593178	0	390.592923128062	no	no
M8	C4	R1	kappa	81	39	39	199.365760220046	1.38578037933712e-12	349.92389975493	no	no
M8	C4	R1	delta	81	39	39	167.789412157702	1.5963440569422e-08	318.347551692585	yes	no
M8	C5	R1	lambda	81	36	42	180.040341237166	3.17315063114165e-11	354.340341237166	no	no
M8	C5	R1	kappa	81	36	42	145.417662476619	6.91443197031738e-07	319.717662476619	no	no
M8	C5	R1	delta	81	36	42	124.184747491872	0.000131295143580235	298.484747491872	yes	no
M8	C6	R1	lambda	81	30	48	120.470519361689	6.06797406643711e-06	354.82346053816	no	no
M8	C6	R1	kappa	81	30	48	117.957088179036	1.17777884830472e-05	352.310029355507	no	no
M8	C6	R1	delta	81	30	48	100.216242521841	0.000873880650693604	334.569183698311	yes	no
M8	C7	R1	lambda	81	30	48	168.186617020867	3.3886227157609e-12	402.539558197337	no	no
M8	C7	R1	kappa	81	30	48	132.637212389982	2.09200356149353e-07	366.990153566452	no	no
M8	C7	R1	delta	81	30	48	114.533841355839	2.84996235973001e-05	348.886782532309	yes	no
M8	C8	R1	lambda	81	24	54	110.688856903357	7.36356065123012e-07	430.831714046214	no	no
M8	C8	R1	kappa	81	24	54	106.000830220741	2.92003736768187e-06	426.143687363598	no	no
M8	C8	R1	delta	81	24	54	90.9352908225241	0.000181006965906505	411.078147965381	yes	no
M8	C0	R2	lambda	81	32	46	125.410136792118	7.13181120004514e-06	337.521247903229	no	no
M8	C0	R2	kappa	81	32	46	113.376268928846	0.000141341133464534	325.487380039957	no	no
M8	C0	R2	delta	81	32	46	112.227369818878	0.00018505787697598	324.338480929989	yes	no
M8	C1	R2	lambda	81	31	47	112.445223950682	9.36444482131371e-05	335.359509664968	no	no
M8	C1	R2	kappa	81	31	47	103.062615797156	0.000821641450147959	325.976901511441	no	no
M8	C1	R2	delta	81	31	47	101.471466881653	0.00116284104862152	324.385752595938	yes	no
M8	C2	R2	lambda	81	30	48	102.548940435745	0.000516915479552127	336.901881612215	no	no
M8	C2	R2	kappa	81	30	48	98.9957516394947	0.00114384330314787	333.348692815965	no	no
M8	C2	R2	delta	81	30	48	100.263593378737	0.00086473426327649	334.616534555208	yes	no
M8	C3	R2	lambda	81	30	48	107.577510847282	0.000159356929110399	341.930452023753	no	no
M8	C3	R2	kappa	81	30	48	99.6472382816175	0.000991212526267771	334.000179458088	no	no
M8	C3	R2	delta	81	30	48	100.720959264933	0.000780940695797927	335.073900441404	yes	no
M8	C4	R2	lambda	81	29	49	105.268714532224	0.000146305958799497	351.753563017072	no	no
M8	C4	R2	kappa	81	29	49	98.7029560074948	0.000687230497025904	345.187804492343	no	no
M8	C4	R2	delta	81	29	49	99.8475025381196	0.000528783576067116	346.332351022968	yes	no
M8	C5	R2	lambda	81	26	52	76.5763267555809	0.0149019515269928	364.309660088914	no	no
M8	C5	R2	kappa	81	26	52	66.0328435747446	0.0913025128895562	353.766176908078	no	yes
M8	C5	R2	delta	81	26	52	67.7730166554528	0.0698204443690822	355.506349988786	yes	no
M8	C6	R2	lambda	81	20	58	42.1294741982911	0.378933229582315	443.296140864958	no	yes
M8	C6	R2	kappa	81	20	58	41.1033468224564	0.422032777443929	442.270013489123	no	yes
M8	C6	R2	delta	81	20	58	44.3565148118496	0.293080643945261	445.523181478516	yes	no
M8	C7	R2	lambda	81	20	58	64.5091497404431	0.00834464239773058	465.67581640711	no	no
M8	C7	R2	kappa	81	20	58	54.528970934849	0.0625500281231206	455.695637601516	no	yes
M8	C7	R2	delta	81	20	58	57.8817548742352	0.0333936872808844	459.048421540902	yes	no
M8	C8	R2	lambda	81	14	64	33.2309283273154	0.227345101330419	623.453150549538	no	yes
M8	C8	R2	kappa	81	14	64	31.4932071151294	0.29562079049837	621.715429337352	no	yes
M8	C8	R2	delta	81	14	64	34.1675334697567	0.195411607170225	624.389755691979	yes	no
M12	C0	R1	lambda	81	41	37	274.819125567616	0	411.308014456505	no	no
M12	C0	R1	kappa	81	41	37	211.291639735229	2.31148433726958e-13	347.780528624118	no	no
M12	C0	R1	delta	81	41	37	182.239776747003	1.39588063330365e-09	318.728665635892	yes	no
M12	C1	R1	lambda	81	40	38	251.884712480944	0	395.24834884458	no	no
M12	C1	R1	kappa	81	40	38	202.716693485573	1.27764465673863e-12	346.080329849209	no	no
M12	C1	R1	delta	81	40	38	167.858857332952	3.44072705882326e-08	311.222493696588	yes	no
M12	C2	R1	lambda	81	39	39	234.348929285779	0	384.907068820662	no	no
M12	C2	R1	kappa	81	39	39	198.190799146439	1.99884553353513e-12	348.748938681323	no	no
M12	C2	R1	delta	81	39	39	166.429958042221	2.32708839975615e-08	316.988097577105	yes	no
M12	C3	R1	lambda	81	39	39	250.189226042819	0	400.747365577703	no	no
M12	C3	R1	kappa	81	39	39	198.959651453094	1.57307500359138e-12	349.517790987977	no	no
M12	C3	R1	delta	81	39	39	166.877190200113	2.05625783067376e-08	317.435329734997	yes	no
M12	C4	R1	lambda	81	38	40	237.563249954807	0	395.658488050045	no	no
M12	C4	R1	kappa	81	38	40	198.131613061068	7.68829444552921e-13	356.226851156306	no	no
M12	C4	R1	delta	81	38	40	166.372975228339	1.0576909792448e-08	324.468213323577	yes	no
M12	C5	R1	lambda	81	35	43	177.568807598793	2.6287749754772e-11	360.594448624434	no	no
M12	C5	R1	kappa	81	35	43	144.183515317642	4.53654911636292e-07	327.209156343283	no	no
M12	C5	R1	delta	81	35	43	122.768310562509	9.96838234565978e-05	305.79395158815	yes	no
M12	C6	R1	lambda	81	29	49	117.998985723294	5.55537814306284e-06	364.483834208142	no	no
M12	C6	R1	kappa	81	29	49	116.722941020062	7.82451181735588e-06	363.207789504911	no	no
M12	C6	R1	delta	81	29	49	98.7998055924777	0.000672243535054462	345.284654077326	yes	no
M12	C7	R1	lambda	81	29	49	165.715083382496	2.62945221152222e-12	412.199931867344	no	no
M12	C7	R1	kappa	81	29	49	131.403065231004	1.28106136032535e-07	377.887913715852	no	no
M12	C7	R1	delta	81	29	49	113.117404426476	2.02494173581202e-05	359.602252911324	yes	no
M12	C8	R1	lambda	81	23	55	108.217323264986	6.31375643211918e-07	446.365471413134	no	no
M12	C8	R1	kappa	81	23	55	104.766683061763	1.77407676260621e-06	442.914831209911	no	no
M12	C8	R1	delta	81	23	55	89.5188538931611	0.000128210333801837	427.667002041309	yes	no
M12	C0	R2	lambda	81	31	47	122.938603153746	6.59803276614745e-06	345.852888868031	no	no
M12	C0	R2	kappa	81	31	47	112.142121769869	0.000100764491916761	335.056407484155	no	no
M12	C0	R2	delta	81	31	47	110.810932889515	0.000138692734334089	333.725218603801	yes	no
M12	C1	R2	lambda	81	30	48	109.97369031231	8.91209158259132e-05	344.326631488781	no	no
M12	C1	R2	kappa	81	30	48	101.828468638179	0.000608807936728017	336.181409814649	no	no
M12	C1	R2	delta	81	30	48	100.05502995229	0.000905713368764105	334.40797112876	yes	no
M12	C2	R2	lambda	81	29	49	100.077406797349	0.000501465997805983	346.562255282198	no	no
M12	C2	R2	kappa	81	29	49	97.7616044805205	0.000850417260416791	344.246452965369	no	no
M12	C2	R2	delta	81	29	49	98.8471564493744	0.000665029855856036	345.332004934223	yes	no
M12	C3	R2	lambda	81	29	49	105.105977208911	0.000152212557053	351.590825693759	no	no
M12	C3	R2	kappa	81	29	49	98.4130911226394	0.000734006607753912	344.897939607488	no	no
M12	C3	R2	delta	81	29	49	99.3045223355705	0.000599040594968847	345.789370820419	yes	no
M12	C4	R2	lambda	81	28	50	102.797180893853	0.000139118162397978	362.172180893853	no	no
M12	C4	R2	kappa	81	28	50	97.4688088485167	0.000500714044432971	356.843808848517	no	no
M12	C4	R2	delta	81	28	50	98.4310656087566	0.000399365425682197	357.806065608757	yes	no
M12	C5	R2	lambda	81	25	53	74.1047931172085	0.0150183059538427	377.484103462036	no	no
M12	C5	R2	kappa	81	25	53	64.7986964157676	0.0777953806803494	368.178006760595	no	yes
M12	C5	R2	delta	81	25	53	66.3565797260899	0.0605466274912694	369.735890070917	yes	no
M12	C6	R2	lambda	81	19	59	39.6579405598957	0.39597667152301	465.484027516417	no	yes
M12	C6	R2	kappa	81	19	59	39.8691996634822	0.386959211443861	465.695286620004	no	yes
M12	C6	R2	delta	81	19	59	42.9400778824867	0.267762936246003	468.766164839008	yes	no
M12	C7	R2	lambda	81	19	59	62.0376161020721	0.00820902790607914	487.863703058594	no	no
M12	C7	R2	kappa	81	19	59	53.294823775871	0.0508442598247814	479.120910732393	no	yes
M12	C7	R2	delta	81	19	59	56.4653179448722	0.0272996041430233	482.291404901394	yes	no
M12	C8	R2	lambda	81	13	65	30.7593946889444	0.237352085829672	665.465277041886	no	yes
M12	C8	R2	kappa	81	13	65	30.2590599561514	0.257017670108155	664.964942309093	no	yes
M12	C8	R2	delta	81	13	65	32.7510965403938	0.169442326585864	667.456978893335	yes	no
M3	C0	R1	lambda	82	43	35	281.693447657342	0	405.310468933937	no	no
M3	C0	R1	kappa	82	43	35	213.301073823	8.36108959845205e-13	336.918095099596	no	no
M3	C0	R1	delta	82	43	35	181.130837739038	9.46589673311848e-09	304.747859015633	yes	no
M3	C1	R1	lambda	82	42	36	262.201622115976	0	392.114665594236	no	no
M3	C1	R1	kappa	82	42	36	209.194343846654	1.15296661107323e-12	339.107387324915	no	no
M3	C1	R1	delta	82	42	36	170.952825982474	6.8359490401626e-08	300.865869460735	yes	no
M3	C2	R1	lambda	82	41	37	240.816893781204	0	377.305782670093	no	no
M3	C2	R1	kappa	82	41	37	205.311225017083	1.48292489399182e-12	341.800113905972	no	no
M3	C2	R1	delta	82	41	37	169.874667763845	4.29607374119456e-08	306.363556652734	yes	no
M3	C3	R1	lambda	82	41	37	260.033507073752	0	396.522395962641	no	no
M3	C3	R1	kappa	82	41	37	206.991901713544	8.82405259972074e-13	343.480790602433	no	no
M3	C3	R1	delta	82	41	37	169.660804222764	4.55071534899432e-08	306.149693111653	yes	no
M3	C4	R1	lambda	82	40	38	245.784988407225	0	389.148624770861	no	no
M3	C4	R1	kappa	82	40	38	206.293099549774	4.18332035678759e-13	349.65673591341	no	no
M3	C4	R1	delta	82	40	38	169.806365126624	2.01900061114202e-08	313.17000149026	yes	no
M3	C5	R1	lambda	82	37	41	184.006392337022	2.40316655464312e-11	350.006392337022	no	no
M3	C5	R1	kappa	82	37	41	148.60890575793	6.22460932242497e-07	314.60890575793	no	no
M3	C5	R1	delta	82	37	41	126.390613260467	0.0001435230037935	292.390613260467	yes	no
M3	C6	R1	lambda	82	31	47	118.478570150054	2.09235674457631e-05	341.39285586434	no	no
M3	C6	R1	kappa	82	31	47	121.40817356428	9.84563431105645e-06	344.322459278566	no	no
M3	C6	R1	delta	82	31	47	105.81644072148	0.000443765158079867	328.730726435766	yes	no
M3	C7	R1	lambda	82	31	47	171.588242734939	3.18467474613726e-12	394.502528449224	no	no
M3	C7	R1	kappa	82	31	47	137.443049508956	1.21604921243801e-07	360.357335223242	no	no
M3	C7	R1	delta	82	31	47	116.519195473864	3.43197298205977e-05	339.433481188149	yes	no
M3	C8	R1	lambda	82	25	53	110.893242324695	1.64810034652962e-06	414.272552669522	no	no
M3	C8	R1	kappa	82	25	53	110.477662976833	1.85875704394878e-06	413.856973321661	no	no
M3	C8	R1	delta	82	25	53	96.9234563433546	7.80092764564033e-05	400.302766688182	yes	no
M3	C0	R2	lambda	82	33	45	122.314595494374	3.1142079991664e-05	324.206487386266	no	no
M3	C0	R2	kappa	82	33	45	115.676361849983	0.000152803542986191	317.568253741874	no	no
M3	C0	R2	delta	82	33	45	111.472697985082	0.000398483140651607	313.364589876974	yes	no
M3	C1	R2	lambda	82	32	46	113.202733908961	0.000147240550185779	325.313845020072	no	no
M3	C1	R2	kappa	82	32	46	111.345485611807	0.000227134384924832	323.456596722918	no	no
M3	C1	R2	delta	82	32	46	103.476163774723	0.00130396857415083	315.587274885834	yes	no
M3	C2	R2	lambda	82	31	47	101.119337158988	0.00125464773407435	324.033622873274	no	no
M3	C2	R2	kappa	82	31	47	107.975433903995	0.000270318026889038	330.889719618281	no	no
M3	C2	R2	delta	82	31	47	102.783084453918	0.000873741631099434	325.697370168204	yes	no
M3	C3	R2	lambda	82	31	47	108.006202559548	0.00026839397798073	330.920488273834	no	no
M3	C3	R2	kappa	82	31	47	108.922048213441	0.000216770306979197	331.836333927727	no	no
M3	C3	R2	delta	82	31	47	101.949162912956	0.0010484060101712	324.863448627242	yes	no
M3	C4	R2	lambda	82	30	48	105.146124371148	0.000283597843751204	339.499065547619	no	no
M3	C4	R2	kappa	82	30	48	108.138275196326	0.00013925241446322	342.491216372797	no	no
M3	C4	R2	delta	82	30	48	101.619550339763	0.000638236203114206	335.972491516234	yes	no
M3	C5	R2	lambda	82	27	51	75.7934970962577	0.0268431997021902	348.890271289806	no	no
M3	C5	R2	kappa	82	27	51	73.7447444572129	0.0383336314148659	346.841518650761	no	no
M3	C5	R2	delta	82	27	51	69.1176325064694	0.0806997986628775	342.214406700018	yes	no
M3	C6	R2	lambda	82	21	57	38.8553614215519	0.609794303255076	417.335361421552	no	yes
M3	C6	R2	kappa	82	21	57	48.4980987110082	0.227426824603034	426.978098711008	no	yes
M3	C6	R2	delta	82	21	57	47.8849314502008	0.246244763084966	426.364931450201	yes	no
M3	C7	R2	lambda	82	21	57	62.7531592890065	0.0205685361212212	441.233159289006	no	no
M3	C7	R2	kappa	82	21	57	63.029864004183	0.0194480064739093	441.509864004183	no	no
M3	C7	R2	delta	82	21	57	59.3306914830254	0.0400305821839858	437.810691483025	yes	no
M3	C8	R2	lambda	82	15	63	30.6543779410363	0.432536889953447	581.075430572615	no	yes
M3	C8	R2	kappa	82	15	63	38.7746407896693	0.13085805576281	589.195693421248	no	yes
M3	C8	R2	delta	82	15	63	37.7254177723102	0.156927560397332	588.146470403889	yes	no
M8	C0	R1	lambda	82	42	36	283.022421712257	0	412.935465190518	no	no
M8	C0	R1	kappa	82	42	36	208.96720601123	1.23623333792011e-12	338.880249489491	no	no
M8	C0	R1	delta	82	42	36	178.933325404819	7.90687515461741e-09	308.84636888308	yes	no
M8	C1	R1	lambda	82	41	37	263.530596170893	0	400.019485059782	no	no
M8	C1	R1	kappa	82	41	37	204.860476034868	1.70374825358977e-12	341.349364923756	no	no
M8	C1	R1	delta	82	41	37	168.755313648255	5.80327192967189e-08	305.244202537144	yes	no
M8	C2	R1	lambda	82	40	38	242.145867836113	0	385.509504199749	no	no
M8	C2	R1	kappa	82	40	38	200.977357205305	2.1896928714682e-12	344.340993568942	no	no
M8	C2	R1	delta	82	40	38	167.677155429627	3.61527446868237e-08	311.040791793263	yes	no
M8	C3	R1	lambda	82	40	38	261.36248112865	0	404.726117492286	no	no
M8	C3	R1	kappa	82	40	38	202.65803390177	1.30107036255822e-12	346.021670265407	no	no
M8	C3	R1	delta	82	40	38	167.463291888545	3.83188282215841e-08	310.826928252182	yes	no
M8	C4	R1	lambda	82	39	39	247.113962462122	0	397.672101997006	no	no
M8	C4	R1	kappa	82	39	39	201.959231738	6.14508444130024e-13	352.517371272884	no	no
M8	C4	R1	delta	82	39	39	167.608852792405	1.67851912369343e-08	318.166992327289	yes	no
M8	C5	R1	lambda	82	36	42	185.33536639194	6.09357009295763e-12	359.63536639194	no	no
M8	C5	R1	kappa	82	36	42	144.275037946143	9.3517185217884e-07	318.575037946143	no	no
M8	C5	R1	delta	82	36	42	124.193100926249	0.000131046160029125	298.493100926249	yes	no
M8	C6	R1	lambda	82	30	48	119.807544204963	7.23627520826664e-06	354.160485381434	no	no
M8	C6	R1	kappa	82	30	48	117.074305752503	1.4824703749805e-05	351.427246928974	no	no
M8	C6	R1	delta	82	30	48	103.618928387262	0.000404449694546005	337.971869563732	yes	no
M8	C7	R1	lambda	82	30	48	172.917216789836	7.01882996168024e-13	407.270157966307	no	no
M8	C7	R1	kappa	82	30	48	133.109181697182	1.82689461003527e-07	367.462122873653	no	no
M8	C7	R1	delta	82	30	48	114.321683139645	3.00808962501176e-05	348.674624316116	yes	no
M8	C8	R1	lambda	82	24	54	112.222216379592	4.65281815187346e-07	432.36507352245	no	no
M8	C8	R1	kappa	82	24	54	106.143795165059	2.80157484866539e-06	426.286652307916	no	no
M8	C8	R1	delta	82	24	54	94.7259440091362	6.71950563789769e-05	414.868801151993	yes	no
M8	C0	R2	lambda	82	32	46	123.64356954929	1.12535388736568e-05	335.754680660401	no	no
M8	C0	R2	kappa	82	32	46	111.342494038212	0.000227291619497638	323.453605149323	no	no
M8	C0	R2	delta	82	32	46	109.275185650864	0.0003648815228533	321.386296761975	yes	no
M8	C1	R2	lambda	82	31	47	114.531707963879	5.62462600263158e-05	337.445993678164	no	no
M8	C1	R2	kappa	82	31	47	107.011617800021	0.000337728482527111	329.925903514307	no	no
M8	C1	R2	delta	82	31	47	101.278651440505	0.00121229456116512	324.192937154791	yes	no
M8	C2	R2	lambda	82	30	48	102.448311213897	0.000528905584895156	336.801252390368	no	no
M8	C2	R2	kappa	82	30	48	103.641566092218	0.000402343583059017	337.994507268688	no	no
M8	C2	R2	delta	82	30	48	100.5855721197	0.000804905946561907	334.93851329617	yes	no
M8	C3	R2	lambda	82	30	48	109.335176614446	0.000104177446106468	343.688117790916	no	no
M8	C3	R2	kappa	82	30	48	104.588180401667	0.000323075399722317	338.941121578137	no	no
M8	C3	R2	delta	82	30	48	99.7516505787378	0.000968620710444235	334.104591755208	yes	no
M8	C4	R2	lambda	82	29	49	106.475098426046	0.00010890032873101	352.959946910894	no	no
M8	C4	R2	kappa	82	29	49	103.804407384552	0.000208435022336251	350.289255869401	no	no
M8	C4	R2	delta	82	29	49	99.4220380055446	0.000583119978069591	345.906886490393	yes	no
M8	C5	R2	lambda	82	26	52	77.1224711511756	0.0134112157187304	364.855804484509	no	no
M8	C5	R2	kappa	82	26	52	69.4108766454264	0.0536112946155627	357.14420997876	no	yes
M8	C5	R2	delta	82	26	52	66.920120172251	0.0797603380189321	354.653453505584	yes	no
M8	C6	R2	lambda	82	20	58	40.1843354764609	0.462088901216299	441.351002143128	no	yes
M8	C6	R2	kappa	82	20	58	44.1642308992311	0.300023109271798	445.330897565898	no	yes
M8	C6	R2	delta	82	20	58	45.6874191159823	0.247684857318705	446.854085782649	yes	no
M8	C7	R2	lambda	82	20	58	64.0821333439041	0.00917392164324782	465.248800010571	no	no
M8	C7	R2	kappa	82	20	58	58.6959961924089	0.0284481424075678	459.862662859076	no	no
M8	C7	R2	delta	82	20	58	57.1331791488069	0.0385930164832047	458.299845815474	yes	no
M8	C8	R2	lambda	82	14	64	31.9833519959339	0.275188937816181	622.205574218156	no	yes
M8	C8	R2	kappa	82	14	64	34.4407729778952	0.186735937141921	624.662995200117	no	yes
M8	C8	R2	delta	82	14	64	35.5279054380917	0.155017452236943	625.750127660314	yes	no
M12	C0	R1	lambda	82	41	37	280.550888068926	0	417.039776957815	no	no
M12	C0	R1	kappa	82	41	37	207.353494763466	7.88924481298636e-13	343.842383652355	no	no
M12	C0	R1	delta	82	41	37	177.31834201368	5.583045137314e-09	313.807230902569	yes	no
M12	C1	R1	lambda	82	40	38	261.059062527562	0	404.422698891199	no	no
M12	C1	R1	kappa	82	40	38	203.246764787104	1.08357767203415e-12	346.61040115074	no	no
M12	C1	R1	delta	82	40	38	167.140330257116	4.18335924790014e-08	310.503966620753	yes	no
M12	C2	R1	lambda	82	39	39	239.674334192791	0	390.232473727674	no	no
M12	C2	R1	kappa	82	39	39	199.363645957532	1.38666855775682e-12	349.921785492416	no	no
M12	C2	R1	delta	82	39	39	166.062172038488	2.57583647744752e-08	316.620311573372	yes	no
M12	C3	R1	lambda	82	39	39	258.890947485341	0	409.449087020225	no	no
M12	C3	R1	kappa	82	39	39	201.044322653994	8.19233569870903e-13	351.602462188878	no	no
M12	C3	R1	delta	82	39	39	165.848308497406	2.7323098450438e-08	316.40644803229	yes	no
M12	C4	R1	lambda	82	38	40	244.642428818813	0	402.737666914051	no	no
M12	C4	R1	kappa	82	38	40	200.345520490224	3.81028542051354e-13	358.440758585462	no	no
M12	C4	R1	delta	82	38	40	165.993869401266	1.17696710155712e-08	324.089107496504	yes	no
M12	C5	R1	lambda	82	35	43	182.863832748609	4.97157870427145e-12	365.88947377425	no	no
M12	C5	R1	kappa	82	35	43	142.661326698379	6.82887264957799e-07	325.68696772402	no	no
M12	C5	R1	delta	82	35	43	122.57811753511	0.000104174921029654	305.603758560751	yes	no
M12	C6	R1	lambda	82	29	49	117.336010561641	6.63987036531033e-06	363.82085904649	no	no
M12	C6	R1	kappa	82	29	49	115.46059450473	1.09467811402197e-05	361.945442989578	no	no
M12	C6	R1	delta	82	29	49	102.003944996123	0.000319871108387715	348.488793480971	yes	no
M12	C7	R1	lambda	82	29	49	170.445683146527	5.35904653986563e-13	416.930531631376	no	no
M12	C7	R1	kappa	82	29	49	131.495470449406	1.24693568581691e-07	377.980318934254	no	no
M12	C7	R1	delta	82	29	49	112.706699748506	2.25292025373136e-05	359.191548233355	yes	no
M12	C8	R1	lambda	82	23	55	109.750682736283	3.96256332413358e-07	447.898830884431	no	no
M12	C8	R1	kappa	82	23	55	104.530083917283	1.90279719280984e-06	442.678232065431	no	no
M12	C8	R1	delta	82	23	55	93.1109606179973	4.8968488685408e-05	431.259108766146	yes	no
M12	C0	R2	lambda	82	31	47	121.172035905959	1.04687765624112e-05	344.086321620244	no	no
M12	C0	R2	kappa	82	31	47	109.728782790448	0.000179304761040444	332.643068504734	no	no
M12	C0	R2	delta	82	31	47	107.660202259725	0.000290805957090856	330.57448797401	yes	no
M12	C1	R2	lambda	82	30	48	112.060174320548	5.31841897137841e-05	346.413115497018	no	no
M12	C1	R2	kappa	82	30	48	105.397906552257	0.000267335294948157	339.750847728727	no	no
M12	C1	R2	delta	82	30	48	99.663668049366	0.000987624817225807	334.016609225837	yes	no
M12	C2	R2	lambda	82	29	49	99.976777570575	0.000513253145977277	346.461626055423	no	no
M12	C2	R2	kappa	82	29	49	102.027854844445	0.000318073083736214	348.512703329293	no	no
M12	C2	R2	delta	82	29	49	98.9705887285608	0.000646569992136525	345.455437213409	yes	no
M12	C3	R2	lambda	82	29	49	106.863642971137	9.89524503570705e-05	353.348491455985	no	no
M12	C3	R2	kappa	82	29	49	102.974469153891	0.000254171056197516	349.459317638739	no	no
M12	C3	R2	delta	82	29	49	98.136667187599	0.000781419511735271	344.621515672447	yes	no
M12	C4	R2	lambda	82	28	50	104.003564782736	0.000103135850732183	363.378564782736	no	no
M12	C4	R2	kappa	82	28	50	102.190696136776	0.000161501636426364	361.565696136776	no	no
M12	C4	R2	delta	82	28	50	97.8070546144058	0.000462572247381443	357.182054614406	yes	no
M12	C5	R2	lambda	82	25	53	74.6509375078445	0.0134953091739698	378.030247852672	no	no
M12	C5	R2	kappa	82	25	53	67.7971653976624	0.0475798662043204	371.17647574249	no	no
M12	C5	R2	delta	82	25	53	65.3051367811122	0.0717902252049885	368.68444712594	yes	no
M12	C6	R2	lambda	82	19	59	37.7128018331386	0.482616764711762	463.53888878966	no	yes
M12	C6	R2	kappa	82	19	59	42.5505196514577	0.281522929538633	468.376606607979	no	yes
M12	C6	R2	delta	82	19	59	44.0724357248435	0.230205842231261	469.898522681365	yes	no
M12	C7	R2	lambda	82	19	59	61.6105997005949	0.00904188211745616	487.436686657117	no	no
M12	C7	R2	kappa	82	19	59	57.0822849446329	0.0240567139639676	482.908371901155	no	no
M12	C7	R2	delta	82	19	59	55.5181957576681	0.0330367668975897	481.34428271419	yes	no
M12	C8	R2	lambda	82	13	65	29.5118183526247	0.288326825344908	664.217700705566	no	yes
M12	C8	R2	kappa	82	13	65	32.8270617301192	0.167174650602463	667.53294408306	no	yes
M12	C8	R2	delta	82	13	65	33.9129220469529	0.137230714496133	668.618804399894	yes	no
M3	C0	R1	lambda	83	43	35	277.310735001086	0	400.927756277682	no	no
M3	C0	R1	kappa	83	43	35	216.724952145898	2.91766610871491e-13	340.341973422493	no	no
M3	C0	R1	delta	83	43	35	185.199209165869	3.09208192383892e-09	308.816230442465	yes	no
M3	C1	R1	lambda	83	42	36	252.233760147512	0	382.146803625773	no	no
M3	C1	R1	kappa	83	42	36	206.082528232855	2.98350233407518e-12	335.995571711116	no	no
M3	C1	R1	delta	83	42	36	169.294556644865	1.05916820425378e-07	299.207600123126	yes	no
M3	C2	R1	lambda	83	41	37	234.044770816674	1.11022302462516e-16	370.533659705563	no	no
M3	C2	R1	kappa	83	41	37	201.493808165265	4.7759574073325e-12	337.982697054154	no	no
M3	C2	R1	delta	83	41	37	168.698234518932	5.8926874935139e-08	305.187123407821	yes	no
M3	C3	R1	lambda	83	41	37	251.852637282215	0	388.341526171104	no	no
M3	C3	R1	kappa	83	41	37	202.421158806633	3.5992320235323e-12	338.910047695521	no	no
M3	C3	R1	delta	83	41	37	167.950024698963	7.197553886229e-08	304.438913587852	yes	no
M3	C4	R1	lambda	83	40	38	238.446399134246	0	381.810035497883	no	no
M3	C4	R1	kappa	83	40	38	202.037296894797	1.57740487338742e-12	345.400933258433	no	no
M3	C4	R1	delta	83	40	38	168.345619168953	3.0129054584549e-08	311.709255532589	yes	no
M3	C5	R1	lambda	83	37	41	173.831177388874	5.20755216726343e-10	339.831177388874	no	no
M3	C5	R1	kappa	83	37	41	145.526767463786	1.39215246008906e-06	311.526767463786	no	no
M3	C5	R1	delta	83	37	41	120.535325164432	0.00051476852365695	286.535325164432	yes	no
M3	C6	R1	lambda	83	31	47	114.631941215025	5.48729243229351e-05	337.546226929311	no	no
M3	C6	R1	kappa	83	31	47	118.906473439449	1.87613556206223e-05	341.820759153735	no	no
M3	C6	R1	delta	83	31	47	99.5378597834992	0.00175794931737361	322.452145497785	yes	no
M3	C7	R1	lambda	83	31	47	163.356489671225	4.58494353594574e-11	386.27077538551	no	no
M3	C7	R1	kappa	83	31	47	131.993929636636	5.67681133767373e-07	354.908215350922	no	no
M3	C7	R1	delta	83	31	47	110.500331726615	0.0001493425180501	333.414617440901	yes	no
M3	C8	R1	lambda	83	25	53	106.338235278638	6.05257636687728e-06	409.717545623465	no	no
M3	C8	R1	kappa	83	25	53	107.547255995299	4.30176576504682e-06	410.926566340126	no	no
M3	C8	R1	delta	83	25	53	90.3111921668483	0.000416327018971874	393.690502511676	yes	no
M3	C0	R2	lambda	83	33	45	123.677972684209	2.22181545552758e-05	325.569864576101	no	no
M3	C0	R2	kappa	83	33	45	120.469827152624	4.88923107397898e-05	322.361719044516	no	no
M3	C0	R2	delta	83	33	45	116.075069647187	0.000139242403748518	317.966961539079	yes	no
M3	C1	R2	lambda	83	32	46	112.540003610499	0.000172022222615142	324.65111472161	no	no
M3	C1	R2	kappa	83	32	46	110.97554394501	0.000247389486718208	323.086655056121	no	no
M3	C1	R2	delta	83	32	46	104.465658080857	0.001055441783817	316.576769191968	yes	no
M3	C2	R2	lambda	83	31	47	101.813791572805	0.00107970462767326	324.728077287091	no	no
M3	C2	R2	kappa	83	31	47	107.139835846278	0.000327913148354786	330.054121560564	no	no
M3	C2	R2	delta	83	31	47	103.870043965759	0.00068719649600868	326.784329680045	yes	no
M3	C3	R2	lambda	83	31	47	108.569525088443	0.000235401066619567	331.483810802728	no	no
M3	C3	R2	kappa	83	31	47	108.093679944531	0.000262995121701803	331.007965658816	no	no
M3	C3	R2	delta	83	31	47	103.490922068259	0.000747490843597043	326.405207782544	yes	no
M3	C4	R2	lambda	83	30	48	105.812048468879	0.000242510946963592	340.16498964535	no	no
M3	C4	R2	kappa	83	30	48	107.433120289494	0.000164968761689255	341.786061465964	no	no
M3	C4	R2	delta	83	30	48	103.224768658995	0.000442851267813515	337.577709835466	yes	no
M3	C5	R2	lambda	83	27	51	74.3838843704486	0.0343592583248566	347.480658563997	no	no
M3	C5	R2	kappa	83	27	51	72.3550414162216	0.0483699456967552	345.45181560977	no	no
M3	C5	R2	delta	83	27	51	68.530071829077	0.0881468891044638	341.626846022625	yes	no
M3	C6	R2	lambda	83	21	57	39.212048573141	0.594045874142312	417.692048573141	no	yes
M3	C6	R2	kappa	83	21	57	46.9168886810383	0.277929429570331	425.396888681038	no	yes
M3	C6	R2	delta	83	21	57	45.4842874121122	0.329075204707671	423.964287412112	yes	no
M3	C7	R2	lambda	83	21	57	62.4002403913833	0.022081670889685	440.880240391383	no	no
M3	C7	R2	kappa	83	21	57	60.8932482632733	0.0297233374062021	439.373248263273	no	no
M3	C7	R2	delta	83	21	57	59.8753978555367	0.0361288713625698	438.355397855537	yes	no
M3	C8	R2	lambda	83	15	63	31.4324716410803	0.3943757343789	581.853524272659	no	yes
M3	C8	R2	kappa	83	15	63	37.4795123448853	0.163575295728333	587.900564976464	no	yes
M3	C8	R2	delta	83	15	63	37.0453364507246	0.175826776251215	587.466389082304	yes	no
M8	C0	R1	lambda	83	42	36	278.639709041497	0	408.552752519758	no	no
M8	C0	R1	kappa	83	42	36	211.771938748891	5.21138687759048e-13	341.684982227151	no	no
M8	C0	R1	delta	83	42	36	183.549654501223	2.19072271434584e-09	313.462697979484	yes	no
M8	C1	R1	lambda	83	41	37	253.562734187923	0	390.051623076812	no	no
M8	C1	R1	kappa	83	41	37	201.129514835838	5.33606492325589e-12	337.618403724727	no	no
M8	C1	R1	delta	83	41	37	167.645001980219	7.80740510020195e-08	304.133890869108	yes	no
M8	C2	R1	lambda	83	40	38	235.373744857082	0	378.737381220719	no	no
M8	C2	R1	kappa	83	40	38	196.540794768252	8.54361026370043e-12	339.904431131888	no	no
M8	C2	R1	delta	83	40	38	167.048679854286	4.28874304958526e-08	310.412316217922	yes	no
M8	C3	R1	lambda	83	40	38	253.181611322637	0	396.545247686273	no	no
M8	C3	R1	kappa	83	40	38	197.468145409639	6.43762820828897e-12	340.831781773275	no	no
M8	C3	R1	delta	83	40	38	166.300470034317	5.25239824966661e-08	309.664106397954	yes	no
M8	C4	R1	lambda	83	39	39	239.775373174668	0	390.333512709552	no	no
M8	C4	R1	kappa	83	39	39	197.084283497803	2.8190783041282e-12	347.642423032687	no	no
M8	C4	R1	delta	83	39	39	166.696064504307	2.16198913216559e-08	317.25420403919	yes	no
M8	C5	R1	lambda	83	36	42	175.160151429286	1.41526901309419e-10	349.460151429286	no	no
M8	C5	R1	kappa	83	36	42	140.573754066769	2.45186223257754e-06	314.873754066769	no	no
M8	C5	R1	delta	83	36	42	118.885770499786	0.000424898169285259	293.185770499786	yes	no
M8	C6	R1	lambda	83	30	48	115.960915255433	1.97729603279573e-05	350.313856431904	no	no
M8	C6	R1	kappa	83	30	48	113.953460042436	3.30292982966274e-05	348.306401218907	no	no
M8	C6	R1	delta	83	30	48	97.8883051188532	0.00145542700498158	332.241246295324	yes	no
M8	C7	R1	lambda	83	30	48	164.685463711646	1.07146513883549e-11	399.038404888117	no	no
M8	C7	R1	kappa	83	30	48	127.040916239642	1.01552131970273e-06	361.393857416113	no	no
M8	C7	R1	delta	83	30	48	108.850777061969	0.000117204780463731	343.20371823844	yes	no
M8	C8	R1	lambda	83	24	54	107.667209319059	1.7976818437182e-06	427.810066461917	no	no
M8	C8	R1	kappa	83	24	54	102.594242598305	7.74293356586853e-06	422.737099741162	no	no
M8	C8	R1	delta	83	24	54	88.6616375022023	0.000322418708047501	408.804494645059	yes	no
M8	C0	R2	lambda	83	32	46	125.006946724621	7.91826475132762e-06	337.118057835732	no	no
M8	C0	R2	kappa	83	32	46	115.516813755617	8.48966857298628e-05	327.627924866728	no	no
M8	C0	R2	delta	83	32	46	114.425514982541	0.000110226974383676	326.536626093652	yes	no
M8	C1	R2	lambda	83	31	47	113.868977650911	6.61982273136852e-05	336.783263365196	no	no
M8	C1	R2	kappa	83	31	47	106.022530547993	0.000423457843593655	328.936816262279	no	no
M8	C1	R2	delta	83	31	47	102.816103416211	0.00086742816198937	325.730389130496	yes	no
M8	C2	R2	lambda	83	30	48	103.142765613213	0.000451266313061582	337.495706789684	no	no
M8	C2	R2	kappa	83	30	48	102.186822449265	0.000561313233326977	336.539763625736	no	no
M8	C2	R2	delta	83	30	48	102.220489301113	0.000557037118777748	336.573430477584	yes	no
M8	C3	R2	lambda	83	30	48	109.898499128864	9.077852789241e-05	344.251440305335	no	no
M8	C3	R2	kappa	83	30	48	103.140666547537	0.000451483705534272	337.493607724008	no	no
M8	C3	R2	delta	83	30	48	101.841367403613	0.000607033980373095	336.194308580083	yes	no
M8	C4	R2	lambda	83	29	49	107.141022509301	9.23926753237936e-05	353.625870994149	no	no
M8	C4	R2	kappa	83	29	49	102.4801068925	0.000285830806506904	348.964955377349	no	no
M8	C4	R2	delta	83	29	49	101.575213994349	0.000353810189546166	348.060062479198	yes	no
M8	C5	R2	lambda	83	26	52	75.7128584108602	0.017566040279911	363.446191744193	no	no
M8	C5	R2	kappa	83	26	52	67.402028019205	0.0740101424141079	355.135361352538	no	yes
M8	C5	R2	delta	83	26	52	66.8805171644311	0.0802487518383747	354.613850497764	yes	no
M8	C6	R2	lambda	83	20	58	40.541022613549	0.446401776481994	441.707689280216	no	yes
M8	C6	R2	kappa	83	20	58	41.9638752840257	0.385755686576692	443.130541950692	no	yes
M8	C6	R2	delta	83	20	58	43.8347327474662	0.312137062507994	445.001399414133	yes	no
M8	C7	R2	lambda	83	20	58	63.729214431805	0.00991586489660334	464.895881098472	no	no
M8	C7	R2	kappa	83	20	58	55.9402348662795	0.0483418781454705	457.106901532946	no	no
M8	C7	R2	delta	83	20	58	58.2258431908907	0.0312180464826007	459.392509857557	yes	no
M8	C8	R2	lambda	83	14	64	32.7614456815019	0.244639853625794	622.983667903724	no	yes
M8	C8	R2	kappa	83	14	64	32.5264989478915	0.25361740302326	622.748721170114	no	yes
M8	C8	R2	delta	83	14	64	35.3957817860787	0.15863769924901	625.618004008301	yes	no
M12	C0	R1	lambda	83	41	37	276.168175409761	0	412.65706429865	no	no
M12	C0	R1	kappa	83	41	37	210.462527102834	2.9964919434633e-13	346.951415991723	no	no
M12	C0	R1	delta	83	41	37	180.692659523894	2.16486661930304e-09	317.181548412783	yes	no
M12	C1	R1	lambda	83	40	38	251.091200556187	0	394.454836919824	no	no
M12	C1	R1	kappa	83	40	38	199.820103189782	3.12883052799862e-12	343.183739553418	no	no
M12	C1	R1	delta	83	40	38	164.78800700289	7.8942287484729e-08	308.151643366526	yes	no
M12	C2	R1	lambda	83	39	39	232.90221122535	0	383.460350760233	no	no
M12	C2	R1	kappa	83	39	39	195.231383122192	5.00077756981909e-12	345.789522657076	no	no
M12	C2	R1	delta	83	39	39	164.191684876957	4.30565337827815e-08	314.749824411841	yes	no
M12	C3	R1	lambda	83	39	39	250.710077690895	0	401.268217225779	no	no
M12	C3	R1	kappa	83	39	39	196.15873376357	3.75521835849213e-12	346.716873298454	no	no
M12	C3	R1	delta	83	39	39	163.443475056988	5.2811145567766e-08	314.001614591872	yes	no
M12	C4	R1	lambda	83	38	40	237.303839542926	0	395.399077638164	no	no
M12	C4	R1	kappa	83	38	40	195.774871851734	1.6153745008296e-12	353.870109946972	no	no
M12	C4	R1	delta	83	38	40	163.839069526978	2.15283820770296e-08	321.934307622216	yes	no
M12	C5	R1	lambda	83	35	43	172.688617797549	1.18914433855366e-10	355.71425882319	no	no
M12	C5	R1	kappa	83	35	43	139.264342420713	1.67892491864663e-06	322.289983446354	no	no
M12	C5	R1	delta	83	35	43	116.028775522457	0.000453393164913107	299.054416548098	yes	no
M12	C6	R1	lambda	83	29	49	113.4893816237	1.83789819799829e-05	359.974230108549	no	no
M12	C6	R1	kappa	83	29	49	112.644048396376	2.28981714059939e-05	359.128896881224	no	no
M12	C6	R1	delta	83	29	49	95.0313101415242	0.00155702599176222	341.516158626373	yes	no
M12	C7	R1	lambda	83	29	49	162.213930079904	8.4142692813316e-12	408.698778564753	no	no
M12	C7	R1	kappa	83	29	49	125.731504593574	6.54912216457859e-07	372.216353078422	no	no
M12	C7	R1	delta	83	29	49	105.99378208464	0.000122563690736488	352.478630569489	yes	no
M12	C8	R1	lambda	83	23	55	105.195675687317	1.56207183510393e-06	443.343823835466	no	no
M12	C8	R1	kappa	83	23	55	101.284830952236	4.92028401000155e-06	439.432979100384	no	no
M12	C8	R1	delta	83	23	55	85.8046425248733	0.000335397218971578	423.952790673021	yes	no
M12	C0	R2	lambda	83	31	47	122.535413092884	7.33486640636105e-06	345.44969880717	no	no
M12	C0	R2	kappa	83	31	47	114.207402109561	6.09208941110273e-05	337.121687823847	no	no
M12	C0	R2	delta	83	31	47	111.568520005212	0.000115690759595499	334.482805719498	yes	no
M12	C1	R2	lambda	83	30	48	111.397444019174	6.27237054316998e-05	345.750385195645	no	no
M12	C1	R2	kappa	83	30	48	104.713118901937	0.000313803110290611	339.066060078407	no	no
M12	C1	R2	delta	83	30	48	99.9591084388816	0.000925172136890029	334.312049615352	yes	no
M12	C2	R2	lambda	83	29	49	100.67123198148	0.000436994380480504	347.156080466329	no	no
M12	C2	R2	kappa	83	29	49	100.877410803205	0.000416520505173046	347.362259288054	no	no
M12	C2	R2	delta	83	29	49	99.3634943237843	0.000591000245206419	345.848342808633	yes	no
M12	C3	R2	lambda	83	29	49	107.426965497122	8.606994722693e-05	353.911813981971	no	no
M12	C3	R2	kappa	83	29	49	101.831254901468	0.000333149158077362	348.316103386317	no	no
M12	C3	R2	delta	83	29	49	98.9843724262837	0.000644539097331864	345.469220911132	yes	no
M12	C4	R2	lambda	83	28	50	104.669488877559	8.73072623173154e-05	364.044488877559	no	no
M12	C4	R2	kappa	83	28	50	101.170695246432	0.000207159994640049	360.545695246432	no	no
M12	C4	R2	delta	83	28	50	98.7182190170204	0.000373134567911104	358.09321901702	yes	no
M12	C5	R2	lambda	83	25	53	73.2413247791239	0.0177450729432371	376.620635123952	no	no
M12	C5	R2	kappa	83	25	53	66.0926163731488	0.0632201278119147	369.471926717976	no	yes
M12	C5	R2	delta	83	25	53	64.023522187102	0.0877820647077319	367.40283253193	yes	no
M12	C6	R2	lambda	83	19	59	38.0694889818162	0.466321154789732	463.895575938338	no	yes
M12	C6	R2	kappa	83	19	59	40.6544636379654	0.354274102533653	466.480550594487	no	yes
M12	C6	R2	delta	83	19	59	40.9777377701372	0.34122713018508	466.803824726659	yes	no
M12	C7	R2	lambda	83	19	59	61.2576808000629	0.0097882825346377	487.083767756585	no	no
M12	C7	R2	kappa	83	19	59	54.630823220211	0.0393517372851718	480.456910176733	no	no
M12	C7	R2	delta	83	19	59	55.3688482135617	0.0340326398915795	481.194935170083	yes	no
M12	C8	R2	lambda	83	13	65	30.2899120497598	0.25577470789214	664.995794402701	no	yes
M12	C8	R2	kappa	83	13	65	31.217087301823	0.220283408206863	665.922969654764	no	yes
M12	C8	R2	delta	83	13	65	32.5387868087496	0.175903030781677	667.244669161691	yes	no
M3	C0	R1	lambda	84	43	35	281.181236348932	0	404.798257625528	no	no
M3	C0	R1	kappa	84	43	35	224.541051912399	2.54241072639161e-14	348.158073188995	no	no
M3	C0	R1	delta	84	43	35	185.732020520314	2.66677746552091e-09	309.34904179691	yes	no
M3	C1	R1	lambda	84	42	36	255.279996953487	0	385.193040431748	no	no
M3	C1	R1	kappa	84	42	36	211.54059023308	5.59774449016004e-13	341.453633711341	no	no
M3	C1	R1	delta	84	42	36	170.730404894753	7.25100006704338e-08	300.643448373014	yes	no
M3	C2	R1	lambda	84	41	37	237.973466397179	0	374.462355286068	no	no
M3	C2	R1	kappa	84	41	37	208.123976200672	6.21058759975313e-13	344.612865089561	no	no
M3	C2	R1	delta	84	41	37	170.590909695524	3.54103014688079e-08	307.079798584413	yes	no
M3	C3	R1	lambda	84	41	37	256.214071553847	0	392.702960442736	no	no
M3	C3	R1	kappa	84	41	37	207.794334233138	6.8800520836021e-13	344.283223122027	no	no
M3	C3	R1	delta	84	41	37	169.060780037536	5.34691949605204e-08	305.549668926425	yes	no
M3	C4	R1	lambda	84	40	38	241.650080309731	0	385.013716673368	no	no
M3	C4	R1	kappa	84	40	38	208.149232882238	2.33368879776208e-13	351.512869245874	no	no
M3	C4	R1	delta	84	40	38	170.198391653595	1.81249688591123e-08	313.562028017232	yes	no
M3	C5	R1	lambda	84	37	41	177.755002560314	1.61154423139465e-10	343.755002560314	no	no
M3	C5	R1	kappa	84	37	41	148.90894886442	5.75097498511923e-07	314.90894886442	no	no
M3	C5	R1	delta	84	37	41	123.772735589262	0.00025635112187361	289.772735589262	yes	no
M3	C6	R1	lambda	84	31	47	116.76624143878	3.22575098574696e-05	339.680527153065	no	no
M3	C6	R1	kappa	84	31	47	122.460578908012	7.4801726074325e-06	345.374864622297	no	no
M3	C6	R1	delta	84	31	47	103.848650484769	0.000690472080631666	326.762936199055	yes	no
M3	C7	R1	lambda	84	31	47	168.915625282733	7.6278983129896e-12	391.829910997019	no	no
M3	C7	R1	kappa	84	31	47	136.395407064032	1.64111661371535e-07	359.309692778318	no	no
M3	C7	R1	delta	84	31	47	113.194279407246	7.80664128953168e-05	336.108565121531	yes	no
M3	C8	R1	lambda	84	25	53	107.617739334296	4.21661392857597e-06	410.997049679124	no	no
M3	C8	R1	kappa	84	25	53	110.382453779961	1.91060705700963e-06	413.761764124789	no	no
M3	C8	R1	delta	84	25	53	93.2117294311964	0.000202381600123647	396.591039776024	yes	no
M3	C0	R2	lambda	84	33	45	128.715932132086	6.18918535444379e-06	330.607824023978	no	no
M3	C0	R2	kappa	84	33	45	125.318742441964	1.47292549138589e-05	327.210634333856	no	no
M3	C0	R2	delta	84	33	45	121.801972060686	3.53245063721142e-05	323.693863952578	yes	no
M3	C1	R2	lambda	84	32	46	114.608601581701	0.000105521343898074	326.719712692812	no	no
M3	C1	R2	kappa	84	32	46	111.321430558578	0.000228401653284638	323.432541669689	no	no
M3	C1	R2	delta	84	32	46	110.901300308564	0.000251657752452061	323.012411419675	yes	no
M3	C2	R2	lambda	84	31	47	104.478500329933	0.0005999836321543	327.392786044219	no	no
M3	C2	R2	kappa	84	31	47	107.555130606794	0.000297959042555918	330.46941632108	no	no
M3	C2	R2	delta	84	31	47	110.046646408624	0.000166320993300606	332.96093212291	yes	no
M3	C3	R2	lambda	84	31	47	111.377837148088	0.000121107943402365	334.292122862374	no	no
M3	C3	R2	kappa	84	31	47	107.410419369756	0.000308086674199681	330.324705084042	no	no
M3	C3	R2	delta	84	31	47	109.060743177446	0.000209834883049931	331.975028891732	yes	no
M3	C4	R2	lambda	84	30	48	107.81107373748	0.00015066562985655	342.164014913951	no	no
M3	C4	R2	kappa	84	30	48	107.123173883723	0.000177663046104781	341.476115060193	no	no
M3	C4	R2	delta	84	30	48	108.432382276185	0.000129706756058945	342.785323452656	yes	no
M3	C5	R2	lambda	84	27	51	76.5282733519312	0.0235331567275117	349.62504754548	no	no
M3	C5	R2	kappa	84	27	51	73.546990804453	0.0396415131956211	346.643764998001	no	no
M3	C5	R2	delta	84	27	51	75.8007437726174	0.026808642006137	348.897517966166	yes	no
M3	C6	R2	lambda	84	21	57	40.2316337344185	0.548805102698396	418.711633734418	no	yes
M3	C6	R2	kappa	84	21	57	47.6330474705497	0.25425809838828	426.11304747055	no	yes
M3	C6	R2	delta	84	21	57	51.5053752921689	0.14931748091381	429.985375292169	yes	no
M3	C7	R2	lambda	84	21	57	65.8346393885513	0.0108314099067249	444.314639388551	no	no
M3	C7	R2	kappa	84	21	57	61.41118341106	0.0268667396509862	439.89118341106	no	no
M3	C7	R2	delta	84	21	57	64.9580841961634	0.0130491771064428	443.438084196163	yes	no
M3	C8	R2	lambda	84	15	63	31.6033664262917	0.386197848228284	582.024419057871	no	yes
M3	C8	R2	kappa	84	15	63	37.1538505942921	0.172702691245647	587.574903225871	no	yes
M3	C8	R2	delta	84	15	63	39.4001098815673	0.117015366135419	589.821162513146	yes	no
M8	C0	R1	lambda	84	42	36	282.510210470079	0	412.423253948339	no	no
M8	C0	R1	kappa	84	42	36	219.695037315932	4.37427871702312e-14	349.608080794193	no	no
M8	C0	R1	delta	84	42	36	182.470011990726	2.96436752922347e-09	312.383055468987	yes	no
M8	C1	R1	lambda	84	41	37	256.608971074634	0	393.097859963523	no	no
M8	C1	R1	kappa	84	41	37	206.694575636602	9.67448343658361e-13	343.183464525491	no	no
M8	C1	R1	delta	84	41	37	167.468396365165	8.18338468100421e-08	303.957285254054	yes	no
M8	C2	R1	lambda	84	40	38	239.302440518321	0	382.666076881957	no	no
M8	C2	R1	kappa	84	40	38	203.277961604193	1.07314157560268e-12	346.641597967829	no	no
M8	C2	R1	delta	84	40	38	167.328901165935	3.97446803246382e-08	310.692537529572	yes	no
M8	C3	R1	lambda	84	40	38	257.543045674979	0	400.906682038615	no	no
M8	C3	R1	kappa	84	40	38	202.948319636662	1.18893783707108e-12	346.311956000298	no	no
M8	C3	R1	delta	84	40	38	165.798771507948	6.01453379323047e-08	309.162407871585	yes	no
M8	C4	R1	lambda	84	39	39	242.979054430863	0	393.537193965747	no	no
M8	C4	R1	kappa	84	39	39	203.303218285761	4.02233801821694e-13	353.861357820645	no	no
M8	C4	R1	delta	84	39	39	166.936383124007	2.02281925654191e-08	317.494522658891	yes	no
M8	C5	R1	lambda	84	36	42	179.08397668146	4.26189084024031e-11	353.38397668146	no	no
M8	C5	R1	kappa	84	36	42	144.062934267942	9.88863308570842e-07	318.362934267942	no	no
M8	C5	R1	delta	84	36	42	120.510727059674	0.000298308652344259	294.810727059674	yes	no
M8	C6	R1	lambda	84	30	48	118.095215559921	1.13597862182457e-05	352.448156736392	no	no
M8	C6	R1	kappa	84	30	48	117.614564311532	1.28798737650815e-05	351.967505488003	no	no
M8	C6	R1	delta	84	30	48	100.586641955181	0.000804713865437789	334.939583131652	yes	no
M8	C7	R1	lambda	84	30	48	170.244599403865	1.71274106008923e-12	404.597540580336	no	no
M8	C7	R1	kappa	84	30	48	131.549392467556	2.85515827758154e-07	365.902333644026	no	no
M8	C7	R1	delta	84	30	48	109.932270877658	9.00303765695165e-05	344.285212054128	yes	no
M8	C8	R1	lambda	84	24	54	108.946713455428	1.23436073962147e-06	429.089570598285	no	no
M8	C8	R1	kappa	84	24	54	105.536439183485	3.33961703025132e-06	425.679296326342	no	no
M8	C8	R1	delta	84	24	54	89.9497209016082	0.000232852697666486	410.092578044465	yes	no
M8	C0	R2	lambda	84	32	46	130.044906253232	2.09858465516355e-06	342.156017364343	no	no
M8	C0	R2	kappa	84	32	46	120.472727845497	2.51448391482834e-05	332.583838956608	no	no
M8	C0	R2	delta	84	32	46	118.539963531098	4.065449587487e-05	330.651074642209	yes	no
M8	C1	R2	lambda	84	31	47	115.937575702848	3.96911191590243e-05	338.851861417133	no	no
M8	C1	R2	kappa	84	31	47	106.4754159621	0.000381901705245657	329.389701676386	no	no
M8	C1	R2	delta	84	31	47	107.639291778976	0.000292216282389735	330.553577493262	yes	no
M8	C2	R2	lambda	84	30	48	105.807474451075	0.000242772649381995	340.160415627545	no	no
M8	C2	R2	kappa	84	30	48	102.709116010315	0.000498362902961236	337.062057186786	no	no
M8	C2	R2	delta	84	30	48	106.784637879036	0.000192598787591147	341.137579055506	yes	no
M8	C3	R2	lambda	84	30	48	112.70681126922	4.52362391560879e-05	347.059752445691	no	no
M8	C3	R2	kappa	84	30	48	102.564404773279	0.00051509599630184	336.91734594975	no	no
M8	C3	R2	delta	84	30	48	105.798734647858	0.000243273449843762	340.151675824328	yes	no
M8	C4	R2	lambda	84	29	49	109.140047858612	5.60775864596463e-05	355.62489634346	no	no
M8	C4	R2	kappa	84	29	49	102.277159287246	0.00029989234766592	348.762007772094	no	no
M8	C4	R2	delta	84	29	49	105.170373746597	0.000149848362465455	351.655222231445	yes	no
M8	C5	R2	lambda	84	26	52	77.8572474730778	0.0116189232424485	365.590580806411	no	no
M8	C5	R2	kappa	84	26	52	68.7009762079749	0.0601972327615616	356.434309541308	no	yes
M8	C5	R2	delta	84	26	52	72.5387352430292	0.0314080669731811	360.272068576363	yes	no
M8	C6	R2	lambda	84	20	58	41.56060785556	0.402590535092498	442.727274522227	no	yes
M8	C6	R2	kappa	84	20	58	42.7870328740704	0.352401420687653	443.953699540737	no	yes
M8	C6	R2	delta	84	20	58	48.2433667625807	0.174015198004446	449.410033429247	yes	no
M8	C7	R2	lambda	84	20	58	67.1636135096831	0.0045596535241984	468.33028017635	no	no
M8	C7	R2	kappa	84	20	58	56.5651688145834	0.0429976070997069	457.73183548125	no	no
M8	C7	R2	delta	84	20	58	61.6960756665752	0.0153719132105401	462.862742333242	yes	no
M8	C8	R2	lambda	84	14	64	32.9323405474235	0.238244835440171	623.154562769646	no	yes
M8	C8	R2	kappa	84	14	64	32.3078359978154	0.262165119026042	622.530058220038	no	yes
M8	C8	R2	delta	84	14	64	36.1381013519791	0.139114727189391	626.360323574201	yes	no
M12	C0	R1	lambda	84	41	37	280.038676776558	0	416.527565665447	no	no
M12	C0	R1	kappa	84	41	37	217.997011583898	2.77555756156289e-14	354.485900472787	no	no
M12	C0	R1	delta	84	41	37	180.142963407003	2.52845577808358e-09	316.631852295892	yes	no
M12	C1	R1	lambda	84	40	38	254.137437381113	0	397.50107374475	no	no
M12	C1	R1	kappa	84	40	38	204.996549904568	6.27942142727989e-13	348.360186268204	no	no
M12	C1	R1	delta	84	40	38	165.141347781442	7.17942710837249e-08	308.504984145078	yes	no
M12	C2	R1	lambda	84	39	39	236.830906824806	0	387.38904635969	no	no
M12	C2	R1	kappa	84	39	39	201.579935872161	6.9244610045871e-13	352.138075407044	no	no
M12	C2	R1	delta	84	39	39	165.001852582212	3.44860900947097e-08	315.559992117096	yes	no
M12	C3	R1	lambda	84	39	39	255.071511981476	0	405.629651516359	no	no
M12	C3	R1	kappa	84	39	39	201.25029390463	7.67941266133221e-13	351.808433439514	no	no
M12	C3	R1	delta	84	39	39	163.471722924225	5.24062676587889e-08	314.029862459109	yes	no
M12	C4	R1	lambda	84	38	40	240.50752073736	0	398.602758832598	no	no
M12	C4	R1	kappa	84	38	40	201.605192553729	2.55018228756398e-13	359.700430648968	no	no
M12	C4	R1	delta	84	38	40	164.609334540284	1.7360637261099e-08	322.704572635522	yes	no
M12	C5	R1	lambda	84	35	43	176.61244298794	3.54051232775987e-11	359.638084013581	no	no
M12	C5	R1	kappa	84	35	43	142.364908535908	7.39190150089719e-07	325.390549561549	no	no
M12	C5	R1	delta	84	35	43	118.183678475951	0.000282345746394075	301.209319501592	yes	no
M12	C6	R1	lambda	84	29	49	115.623681866406	1.04838512329231e-05	362.108530351255	no	no
M12	C6	R1	kappa	84	29	49	115.9165385795	9.6999070389181e-06	362.401387064349	no	no
M12	C6	R1	delta	84	29	49	98.2595933714579	0.000759986529632273	344.744441856306	yes	no
M12	C7	R1	lambda	84	29	49	167.773065710362	1.31972210937192e-12	414.257914195211	no	no
M12	C7	R1	kappa	84	29	49	129.851366735524	2.01199376048677e-07	376.336215220373	no	no
M12	C7	R1	delta	84	29	49	107.605222293934	8.23417296951234e-05	354.090070778783	yes	no
M12	C8	R1	lambda	84	23	55	106.475179761925	1.06654822817909e-06	444.623327910073	no	no
M12	C8	R1	kappa	84	23	55	103.838413451453	2.33379038772075e-06	441.986561599601	no	no
M12	C8	R1	delta	84	23	55	87.6226723178852	0.000210404749610094	425.770820466033	yes	no
M12	C0	R2	lambda	84	31	47	127.573372559712	1.91331976140408e-06	350.487658273998	no	no
M12	C0	R2	kappa	84	31	47	118.774702113463	1.94029898874515e-05	341.688987827749	no	no
M12	C0	R2	delta	84	31	47	116.212914947375	3.7054033721895e-05	339.12720066166	yes	no
M12	C1	R2	lambda	84	30	48	113.466042009328	3.73652660988766e-05	347.818983185798	no	no
M12	C1	R2	kappa	84	30	48	104.777390230067	0.0003091329109568	339.130331406537	no	no
M12	C1	R2	delta	84	30	48	105.312243195253	0.000272765388012242	339.665184371724	yes	no
M12	C2	R2	lambda	84	29	49	103.33594075756	0.000233178528758704	349.820789242408	no	no
M12	C2	R2	kappa	84	29	49	101.011090278283	0.000403738819280686	347.495938763131	no	no
M12	C2	R2	delta	84	29	49	104.457589295313	0.000178103256887607	350.942437780161	yes	no
M12	C3	R2	lambda	84	29	49	110.235277575717	4.2501089718705e-05	356.720126060565	no	no
M12	C3	R2	kappa	84	29	49	100.866379041248	0.000417592383864296	347.351227526096	no	no
M12	C3	R2	delta	84	29	49	103.471686064135	0.000225732897314201	349.956534548983	yes	no
M12	C4	R2	lambda	84	28	50	106.668514165109	5.26346843165992e-05	366.043514165109	no	no
M12	C4	R2	kappa	84	28	50	100.579133555214	0.000239070879237469	359.954133555214	no	no
M12	C4	R2	delta	84	28	50	102.843325162874	0.000137543139185237	362.218325162874	yes	no
M12	C5	R2	lambda	84	25	53	75.3857137795577	0.0116673394184191	378.765024124385	no	no
M12	C5	R2	kappa	84	25	53	67.0029504759413	0.054399615197868	370.382260820769	no	yes
M12	C5	R2	delta	84	25	53	70.2116866593062	0.0311661154289599	373.590997004134	yes	no
M12	C6	R2	lambda	84	19	59	39.089074162045	0.420686371034716	464.915161118567	no	yes
M12	C6	R2	kappa	84	19	59	41.0890071420381	0.336794623985941	466.91509409856	no	yes
M12	C6	R2	delta	84	19	59	45.9163181788577	0.176954267735187	471.742405135379	yes	no
M12	C7	R2	lambda	84	19	59	64.6920798161799	0.00443169730619664	490.518166772702	no	no
M12	C7	R2	kappa	84	19	59	54.8671430825519	0.0375743124469418	480.693230039074	no	no
M12	C7	R2	delta	84	19	59	59.3690270828521	0.0148360986300031	485.195114039374	yes	no
M12	C8	R2	lambda	84	13	65	30.4608068539204	0.248961800101115	665.166689206862	no	yes
M12	C8	R2	kappa	84	13	65	30.6098102657839	0.243121455337694	665.315692618725	no	yes
M12	C8	R2	delta	84	13	65	33.8110527682561	0.139847876025988	668.516935121197	yes	no
M3	C0	R1	lambda	85	43	35	279.646689503729	0	403.263710780325	no	no
M3	C0	R1	kappa	85	43	35	215.162260170942	4.72399896978004e-13	338.779281447538	no	no
M3	C0	R1	delta	85	43	35	186.333823306299	2.25543161924691e-09	309.950844582895	yes	no
M3	C1	R1	lambda	85	42	36	257.974230632823	0	387.887274111084	no	no
M3	C1	R1	kappa	85	42	36	205.286875795535	3.79907216796482e-12	335.199919273796	no	no
M3	C1	R1	delta	85	42	36	173.429461078362	3.53061545554922e-08	303.342504556623	yes	no
M3	C2	R1	lambda	85	41	37	241.260438911918	0	377.749327800807	yes	no
M3	C2	R1	kappa	85	41	37	201.798179279015	4.35285141264785e-12	338.287068167904	no	no
M3	C2	R1	delta	85	41	37	172.581035009057	2.06243031541931e-08	309.069923897946	yes	no
M3	C3	R1	lambda	85	41	37	262.295197777121	0	398.78408666601	yes	no
M3	C3	R1	kappa	85	41	37	204.229598839722	2.06845651717913e-12	340.718487728611	no	no
M3	C3	R1	delta	85	41	37	171.290290037273	2.9301137072224e-08	307.779178926162	yes	no
M3	C4	R1	lambda	85	40	38	248.698406681423	0	392.062043045059	yes	no
M3	C4	R1	kappa	85	40	38	204.594817975715	7.1187500338965e-13	347.958454339351	no	no
M3	C4	R1	delta	85	40	38	171.739017354374	1.18387323277958e-08	315.10265371801	yes	no
M3	C5	R1	lambda	85	37	41	181.703017179135	4.8682280429091e-11	347.703017179135	no	no
M3	C5	R1	kappa	85	37	41	142.937351463391	2.70603387586554e-06	308.937351463391	no	no
M3	C5	R1	delta	85	37	41	123.535206308691	0.000270012235626504	289.535206308691	yes	no
M3	C6	R1	lambda	85	31	47	121.579504951133	9.41624065098345e-06	344.493790665419	no	no
M3	C6	R1	kappa	85	31	47	115.455460314529	4.47519785031769e-05	338.369746028815	no	no
M3	C6	R1	delta	85	31	47	99.3818401762227	0.00181678045190603	322.296125890508	yes	no
M3	C7	R1	lambda	85	31	47	173.63850693563	1.62181379437243e-12	396.552792649916	no	no
M3	C7	R1	kappa	85	31	47	130.244084405736	9.21856854074754e-07	353.158370120022	no	no
M3	C7	R1	delta	85	31	47	109.733639396616	0.000179099257926585	332.647925110901	yes	no
M3	C8	R1	lambda	85	25	53	113.297155067348	8.1691274389506e-07	416.676465412176	no	no
M3	C8	R1	kappa	85	25	53	102.944796558427	1.55400736703282e-05	406.324106903255	no	no
M3	C8	R1	delta	85	25	53	85.2211895258235	0.00139852533997897	388.600499870651	yes	no
M3	C0	R2	lambda	85	33	45	124.34771180006	1.87976602064044e-05	326.239603691952	no	no
M3	C0	R2	kappa	85	33	45	122.10491988017	3.27914051858613e-05	323.996811772062	no	no
M3	C0	R2	delta	85	33	45	125.109057950521	1.55281303139132e-05	327.000949842413	yes	no
M3	C1	R2	lambda	85	32	46	110.839879111903	0.000255242051292459	322.950990223014	no	no
M3	C1	R2	kappa	85	32	46	113.353073903771	0.000142116304994611	325.464185014882	no	no
M3	C1	R2	delta	85	32	46	115.885300466009	7.76879577985001e-05	327.99641157712	yes	no
M3	C2	R2	lambda	85	31	47	100.666772937975	0.00138271000457679	323.581058652261	no	no
M3	C2	R2	kappa	85	31	47	110.982810490237	0.00013311721497633	333.897096204523	no	no
M3	C2	R2	delta	85	31	47	115.385761678845	4.55333778575095e-05	338.30004739313	yes	no
M3	C3	R2	lambda	85	31	47	107.63866974014	0.00029225833637625	330.552955454426	no	no
M3	C3	R2	kappa	85	31	47	112.716689455592	8.76809898578967e-05	335.630975169878	no	no
M3	C3	R2	delta	85	31	47	113.248696628151	7.70377306059666e-05	336.162982342437	yes	no
M3	C4	R2	lambda	85	30	48	105.632866808904	0.000252967612726085	339.985807985375	no	no
M3	C4	R2	kappa	85	30	48	112.366769523852	4.92606218376324e-05	346.719710700322	no	no
M3	C4	R2	delta	85	30	48	112.85165013851	4.36203413809455e-05	347.204591314981	yes	no
M3	C5	R2	lambda	85	27	51	73.3206774748329	0.0411854990954651	346.417451668381	no	no
M3	C5	R2	kappa	85	27	51	75.4568897073548	0.0284923578266908	348.553663900903	no	no
M3	C5	R2	delta	85	27	51	80.3368395325892	0.0115346972791507	353.433613726138	yes	no
M3	C6	R2	lambda	85	21	57	37.5881408778309	0.664897847045498	416.068140877831	no	yes
M3	C6	R2	kappa	85	21	57	47.8477388409584	0.247417668540525	426.327738840958	no	yes
M3	C6	R2	delta	85	21	57	54.7890946547639	0.0891946652849996	433.269094654764	yes	no
M3	C7	R2	lambda	85	21	57	61.7333138900469	0.0252156092105894	440.213313890047	no	no
M3	C7	R2	kappa	85	21	57	64.8724733973974	0.0132866112242599	443.352473397397	no	no
M3	C7	R2	delta	85	21	57	67.2117824675974	0.00803523482198809	445.691782467597	yes	no
M3	C8	R2	lambda	85	15	63	29.2760603128006	0.503131537361461	579.69711294438	no	yes
M3	C8	R2	kappa	85	15	63	37.2654717135295	0.169532437566513	587.686524345108	no	yes
M3	C8	R2	delta	85	15	63	39.9637550872935	0.105568194593367	590.384807718872	yes	no
M8	C0	R1	lambda	85	42	36	280.975663547617	0	410.888707025877	no	no
M8	C0	R1	kappa	85	42	36	210.752435856768	7.13873404833976e-13	340.665479335029	no	no
M8	C0	R1	delta	85	42	36	183.31509431849	2.33976926722335e-09	313.228137796751	yes	no
M8	C1	R1	lambda	85	41	37	259.30320467671	0	395.792093565599	no	no
M8	C1	R1	kappa	85	41	37	200.877051481332	5.76183545319964e-12	337.365940370221	no	no
M8	C1	R1	delta	85	41	37	170.410732090554	3.71769194318361e-08	306.899620979442	yes	no
M8	C2	R1	lambda	85	40	38	242.589412955806	0	385.953049319442	yes	no
M8	C2	R1	kappa	85	40	38	197.38835496481	6.59650112311283e-12	340.751991328446	no	no
M8	C2	R1	delta	85	40	38	169.562306021248	2.15906583722614e-08	312.925942384884	yes	no
M8	C3	R1	lambda	85	40	38	263.624171821024	0	406.98780818466	yes	no
M8	C3	R1	kappa	85	40	38	199.819774525524	3.129163594906e-12	343.183410889161	no	no
M8	C3	R1	delta	85	40	38	168.271561049465	3.07445060521161e-08	311.635197413101	yes	no
M8	C4	R1	lambda	85	39	39	250.027380725326	0	400.58552026021	yes	no
M8	C4	R1	kappa	85	39	39	200.184993661517	1.07258646409036e-12	350.743133196401	no	no
M8	C4	R1	delta	85	39	39	168.720288366565	1.23154775266698e-08	319.278427901449	yes	no
M8	C5	R1	lambda	85	36	42	183.031991223022	1.25345289703205e-11	357.331991223022	no	no
M8	C5	R1	kappa	85	36	42	138.527527149188	4.1375469098659e-06	312.827527149188	no	no
M8	C5	R1	delta	85	36	42	120.516477320883	0.000297932432873904	294.816477320883	yes	no
M8	C6	R1	lambda	85	30	48	122.908478995021	3.15379857318554e-06	357.261420171491	no	no
M8	C6	R1	kappa	85	30	48	111.045636000323	6.84387242902984e-05	345.398577176794	no	no
M8	C6	R1	delta	85	30	48	96.3631111884141	0.00201721843024694	330.716052364885	yes	no
M8	C7	R1	lambda	85	30	48	174.967480979533	3.52384788016025e-13	409.320422156004	no	no
M8	C7	R1	kappa	85	30	48	125.834260091538	1.418109883633e-06	360.187201268009	no	no
M8	C7	R1	delta	85	30	48	106.714910408807	0.000195821285429276	341.067851585278	yes	no
M8	C8	R1	lambda	85	24	54	114.626129111251	2.24737009890674e-07	434.768986254108	no	no
M8	C8	R1	kappa	85	24	54	98.5349722442291	2.40046215017609e-05	418.677829387086	no	no
M8	C8	R1	delta	85	24	54	82.2024605380149	0.00154093030471114	402.345317680872	yes	no
M8	C0	R2	lambda	85	32	46	125.676685843948	6.65419217393826e-06	337.787796955059	no	no
M8	C0	R2	kappa	85	32	46	117.695095565996	5.00378146014446e-05	329.806206677107	no	no
M8	C0	R2	delta	85	32	46	122.090328962712	1.67250894519411e-05	334.201440073823	yes	no
M8	C1	R2	lambda	85	31	47	112.16885315579	0.000100116166031006	335.083138870076	no	no
M8	C1	R2	kappa	85	31	47	108.943249589568	0.000215696089351236	331.857535303854	no	no
M8	C1	R2	delta	85	31	47	112.866571478201	8.45470129587911e-05	335.780857192486	yes	no
M8	C2	R2	lambda	85	30	48	101.995746981863	0.000586180371575318	336.348688158333	no	no
M8	C2	R2	kappa	85	30	48	106.572986176032	0.000202540940984597	340.925927352502	no	no
M8	C2	R2	delta	85	30	48	112.367032691036	4.92573773642757e-05	346.719973867507	yes	no
M8	C3	R2	lambda	85	30	48	108.967643784043	0.000113925306506113	343.320584960513	no	no
M8	C3	R2	kappa	85	30	48	108.306865141394	0.000133700991164276	342.659806317865	no	no
M8	C3	R2	delta	85	30	48	110.229967640343	8.36875584790953e-05	344.582908816814	yes	no
M8	C4	R2	lambda	85	29	49	106.961840852807	9.65804264864145e-05	353.446689337656	no	no
M8	C4	R2	kappa	85	29	49	107.956945209654	7.54371051867597e-05	354.441793694502	no	no
M8	C4	R2	delta	85	29	49	109.832921150702	4.70712684157437e-05	356.31776963555	yes	no
M8	C5	R2	lambda	85	26	52	74.6496515187202	0.0214298200416148	362.382984852053	no	no
M8	C5	R2	kappa	85	26	52	71.047065393152	0.0407274212040725	358.780398726485	no	no
M8	C5	R2	delta	85	26	52	77.3181105447807	0.0129109945388562	365.051443878114	yes	no
M8	C6	R2	lambda	85	20	58	38.9171149217189	0.518898229397357	440.083781588386	no	yes
M8	C6	R2	kappa	85	20	58	43.4379145267527	0.327081795762355	444.604581193419	no	yes
M8	C6	R2	delta	85	20	58	51.7703656669554	0.100574484573533	452.937032333622	yes	no
M8	C7	R2	lambda	85	20	58	63.0622879339498	0.0114703932561302	464.228954600617	no	no
M8	C7	R2	kappa	85	20	58	60.4626490831996	0.0198908976267109	461.629315749866	no	no
M8	C7	R2	delta	85	20	58	64.1930534797888	0.00895150710769377	465.359720146456	yes	no
M8	C8	R2	lambda	85	14	64	30.6050343567035	0.334895148561552	620.827256578926	no	yes
M8	C8	R2	kappa	85	14	64	32.8556473993317	0.241100663621146	623.077869621554	no	yes
M8	C8	R2	delta	85	14	64	36.945026099485	0.120077835869843	627.167248321707	yes	no
M12	C0	R1	lambda	85	41	37	278.504129913776	0	414.993018802665	no	no
M12	C0	R1	kappa	85	41	37	209.647326681667	3.8657965717448e-13	346.136215570556	no	no
M12	C0	R1	delta	85	41	37	181.102726380466	1.92767524165305e-09	317.591615269355	yes	no
M12	C1	R1	lambda	85	40	38	256.83167104287	0	400.195307406507	no	no
M12	C1	R1	kappa	85	40	38	199.771942306231	3.17557091733534e-12	343.135578669867	no	no
M12	C1	R1	delta	85	40	38	168.198364152529	3.13649329841681e-08	311.562000516166	yes	no
M12	C2	R1	lambda	85	39	39	240.117879321965	0	390.676018856849	yes	no
M12	C2	R1	kappa	85	39	39	196.283245789711	3.61322083364257e-12	346.841385324595	no	no
M12	C2	R1	delta	85	39	39	167.349938083224	1.80366001023557e-08	317.908077618108	yes	no
M12	C3	R1	lambda	85	39	39	261.152638187173	0	411.710777722056	yes	no
M12	C3	R1	kappa	85	39	39	198.714665350427	1.69786407155925e-12	349.272804885311	no	no
M12	C3	R1	delta	85	39	39	166.059193111441	2.57795429448038e-08	316.617332646324	yes	no
M12	C4	R1	lambda	85	38	40	247.555847091475	0	405.651085186713	yes	no
M12	C4	R1	kappa	85	38	40	199.07988448642	5.69433389330243e-13	357.175122581658	no	no
M12	C4	R1	delta	85	38	40	166.507920428541	1.01817251296765e-08	324.603158523779	yes	no
M12	C5	R1	lambda	85	35	43	180.560457589182	1.02947650404417e-11	363.586098614823	no	no
M12	C5	R1	kappa	85	35	43	137.422417974087	2.7131380639922e-06	320.448058999728	no	no
M12	C5	R1	delta	85	35	43	118.304109382859	0.000274886825948784	301.3297504085	yes	no
M12	C6	R1	lambda	85	29	49	120.43694536118	2.86352830847214e-06	366.921793846029	no	no
M12	C6	R1	kappa	85	29	49	109.940526825225	4.58044802764679e-05	356.425375310073	no	no
M12	C6	R1	delta	85	29	49	94.15074325039	0.00188429828139536	340.635591735238	yes	no
M12	C7	R1	lambda	85	29	49	172.495947345682	2.67230682027275e-13	418.980795830531	no	no
M12	C7	R1	kappa	85	29	49	124.729150916441	8.69108665035867e-07	371.21399940129	no	no
M12	C7	R1	delta	85	29	49	104.502542470783	0.00017617959043803	350.987390955631	yes	no
M12	C8	R1	lambda	85	23	55	112.1545954774	1.8937637746852e-07	450.302743625548	no	no
M12	C8	R1	kappa	85	23	55	97.4298630691321	1.48021395091069e-05	435.57801121728	no	no
M12	C8	R1	delta	85	23	55	79.9900925999908	0.00140223486376345	418.138240748139	yes	no
M12	C0	R2	lambda	85	31	47	123.205152210108	6.15102487044883e-06	346.119437924393	no	no
M12	C0	R2	kappa	85	31	47	116.589986390895	3.37161059187352e-05	339.50427210518	no	no
M12	C0	R2	delta	85	31	47	119.877961024688	1.46265289728831e-05	342.792246738974	yes	no
M12	C1	R2	lambda	85	30	48	109.69731952195	9.53609936745758e-05	344.05026069842	no	no
M12	C1	R2	kappa	85	30	48	107.838140414467	0.000149688393460634	342.191081590937	no	no
M12	C1	R2	delta	85	30	48	110.654203540177	7.53880236806781e-05	345.007144716647	yes	no
M12	C2	R2	lambda	85	29	49	99.524213348022	0.000569605772729131	346.00906183287	no	no
M12	C2	R2	kappa	85	29	49	105.467877000933	0.000139376833130367	351.952725485782	no	no
M12	C2	R2	delta	85	29	49	110.154664753012	4.33809141814345e-05	356.63951323786	yes	no
M12	C3	R2	lambda	85	29	49	106.496110150192	0.000108338580847356	352.98095863504	no	no
M12	C3	R2	kappa	85	29	49	107.201755966297	9.10133790701373e-05	353.686604451146	no	no
M12	C3	R2	delta	85	29	49	108.017599702319	7.43043143774935e-05	354.502448187167	yes	no
M12	C4	R2	lambda	85	28	50	104.490307218956	9.1319335847051e-05	363.865307218956	no	no
M12	C4	R2	kappa	85	28	50	106.851836034557	5.02258866541538e-05	366.226836034557	no	no
M12	C4	R2	delta	85	28	50	107.620553212678	4.12360610907436e-05	366.995553212678	yes	no
M12	C5	R2	lambda	85	25	53	72.1781178848801	0.0217093485109296	375.557428229708	no	no
M12	C5	R2	kappa	85	25	53	69.9419562180507	0.0327124293883707	373.321266562878	no	no
M12	C5	R2	delta	85	25	53	75.1057426067566	0.0123354684582698	378.485052951584	yes	no
M12	C6	R2	lambda	85	19	59	36.4455812878782	0.541401900490817	462.2716682444	no	yes
M12	C6	R2	kappa	85	19	59	42.3328053516543	0.289396023730071	468.158892308176	no	yes
M12	C6	R2	delta	85	19	59	49.5579977289313	0.099235583849241	475.384084685453	yes	no
M12	C7	R2	lambda	85	19	59	60.5907543000988	0.0113556045301372	486.416841256621	no	no
M12	C7	R2	kappa	85	19	59	59.3575399081027	0.0148730007747392	485.183626864624	no	no
M12	C7	R2	delta	85	19	59	61.9806855417647	0.00831581651328894	487.806772498286	yes	no
M12	C8	R2	lambda	85	13	65	28.1335007228525	0.351920465866088	662.839383075794	no	yes
M12	C8	R2	kappa	85	13	65	31.7505382242347	0.201498774868244	666.456420577176	no	yes
M12	C8	R2	delta	85	13	65	34.7326581614609	0.117552305254675	669.438540514402	yes	no
M3	C0	R1	lambda	86	43	35	287.773797752466	0	411.390819029062	no	no
M3	C0	R1	kappa	86	43	35	227.579388792307	9.65894031423886e-15	351.196410068903	no	no
M3	C0	R1	delta	86	43	35	187.195879768846	1.77293668635059e-09	310.812901045442	yes	no
M3	C1	R1	lambda	86	42	36	259.085388076844	0	388.998431555105	no	no
M3	C1	R1	kappa	86	42	36	213.12828737229	3.42281758491936e-13	343.041330850551	no	no
M3	C1	R1	delta	86	42	36	170.059972610732	8.65739437916346e-08	299.973016088993	yes	no
M3	C2	R1	lambda	86	41	37	239.062347091235	0	375.551235980124	no	no
M3	C2	R1	kappa	86	41	37	209.412505191034	4.15889545024584e-13	345.901394079923	no	no
M3	C2	R1	delta	86	41	37	170.318334306428	3.81161592288848e-08	306.807223195317	yes	no
M3	C3	R1	lambda	86	41	37	256.407307426898	0	392.896196315787	no	no
M3	C3	R1	kappa	86	41	37	211.043687506337	2.4980018054066e-13	347.532576395226	no	no
M3	C3	R1	delta	86	41	37	168.704966723545	5.88207142993014e-08	305.193855612434	yes	no
M3	C4	R1	lambda	86	40	38	243.443150324355	0	386.806786687992	no	no
M3	C4	R1	kappa	86	40	38	211.512705033444	8.03801469828613e-14	354.876341397081	no	no
M3	C4	R1	delta	86	40	38	170.05403784308	1.88600083328438e-08	313.417674206716	yes	no
M3	C5	R1	lambda	86	37	41	180.984066274723	6.06144023862498e-11	346.984066274723	no	no
M3	C5	R1	kappa	86	37	41	150.755881883059	3.52266788183897e-07	316.755881883059	no	no
M3	C5	R1	delta	86	37	41	122.318708433487	0.000351594919751896	288.318708433487	yes	no
M3	C6	R1	lambda	86	31	47	118.354091852225	2.15966814453017e-05	341.26837756651	no	no
M3	C6	R1	kappa	86	31	47	123.205450931351	6.15054084662781e-06	346.119736645637	no	no
M3	C6	R1	delta	86	31	47	101.783746193932	0.00108677011896308	324.698031908218	yes	no
M3	C7	R1	lambda	86	31	47	168.079462986511	1.00104369238352e-11	390.993748700796	no	no
M3	C7	R1	kappa	86	31	47	139.258678432817	7.20527073561072e-08	362.172964147103	no	no
M3	C7	R1	delta	86	31	47	112.104494996171	0.000101683921382212	335.018780710457	yes	no
M3	C8	R1	lambda	86	25	53	108.868329546169	2.9527121259143e-06	412.247639890997	no	no
M3	C8	R1	kappa	86	25	53	112.039594737549	1.18082382416507e-06	415.418905082377	no	no
M3	C8	R1	delta	86	25	53	91.8512097237219	0.000284622232749721	395.230520068549	yes	no
M3	C0	R2	lambda	86	33	45	129.413318020053	5.16669887740129e-06	331.305209911945	no	no
M3	C0	R2	kappa	86	33	45	123.943702674408	2.07943636124641e-05	325.8355945663	no	no
M3	C0	R2	delta	86	33	45	116.808042099833	0.00011726940424972	318.699933991725	yes	no
M3	C1	R2	lambda	86	32	46	115.859525970004	7.81723709771809e-05	327.970637081115	no	no
M3	C1	R2	kappa	86	32	46	112.269744729757	0.000183237052834517	324.380855840868	no	no
M3	C1	R2	delta	86	32	46	104.779076950024	0.000986558375492663	316.890188061136	yes	no
M3	C2	R2	lambda	86	31	47	105.109584583984	0.00052070293275297	328.02387029827	no	no
M3	C2	R2	kappa	86	31	47	108.490608789072	0.000239777090140003	331.404894503357	no	no
M3	C2	R2	delta	86	31	47	104.141052618388	0.000646959422182514	327.055338332674	yes	no
M3	C3	R2	lambda	86	31	47	111.869615525605	0.000107608550758531	334.78390123989	no	no
M3	C3	R2	kappa	86	31	47	110.312082731564	0.000156174960870836	333.226368445849	no	no
M3	C3	R2	delta	86	31	47	103.521854062982	0.000742389239788421	326.436139777268	yes	no
M3	C4	R2	lambda	86	30	48	108.893378922092	0.00011599891436731	343.246320098563	no	no
M3	C4	R2	kappa	86	30	48	109.908407339011	9.05584107897539e-05	344.261348515482	no	no
M3	C4	R2	delta	86	30	48	103.051624077288	0.00046079804099719	337.404565253759	yes	no
M3	C5	R2	lambda	86	27	51	78.0312670105677	0.0178699116285281	351.128041204116	no	no
M3	C5	R2	kappa	86	27	51	74.4636993899556	0.0338891008424941	347.560473583504	no	no
M3	C5	R2	delta	86	27	51	70.1249498315131	0.0691345366471413	343.221724025061	yes	no
M3	C6	R2	lambda	86	21	57	41.7945046741782	0.479904893336516	420.274504674178	no	yes
M3	C6	R2	kappa	86	21	57	48.2168842120824	0.235935482349448	426.696884212082	no	yes
M3	C6	R2	delta	86	21	57	47.0842209835216	0.272282109880195	425.564220983522	yes	no
M3	C7	R2	lambda	86	21	57	65.7429737926752	0.0110460146462403	444.222973792675	no	no
M3	C7	R2	kappa	86	21	57	64.0912960991426	0.0156418280577446	442.571296099143	no	no
M3	C7	R2	delta	86	21	57	60.399352787504	0.0326942771395968	438.879352787504	yes	no
M3	C8	R2	lambda	86	15	63	32.4654833256925	0.34620081728937	582.886535957271	no	yes
M3	C8	R2	kappa	86	15	63	38.7006238358205	0.13257820821657	589.121676467399	no	yes
M3	C8	R2	delta	86	15	63	36.7939916425516	0.183223199467308	587.21504427413	yes	no
M8	C0	R1	lambda	86	42	36	289.102771812713	0	419.015815290974	no	no
M8	C0	R1	kappa	86	42	36	221.766932358744	2.26485497023532e-14	351.679975837005	no	no
M8	C0	R1	delta	86	42	36	184.21360988343	1.81769954643585e-09	314.126653361691	yes	no
M8	C1	R1	lambda	86	41	37	260.414362137092	0	396.903251025981	no	no
M8	C1	R1	kappa	86	41	37	207.31583093872	7.98139332403025e-13	343.804719827609	no	no
M8	C1	R1	delta	86	41	37	167.077702725316	9.07937485195021e-08	303.566591614205	yes	no
M8	C2	R1	lambda	86	40	38	240.391321151486	0	383.754957515122	no	no
M8	C2	R1	kappa	86	40	38	203.60004875747	9.70779012732237e-13	346.963685121107	no	no
M8	C2	R1	delta	86	40	38	167.336064421012	3.9667382267794e-08	310.699700784648	yes	no
M8	C3	R1	lambda	86	40	38	257.736281487162	0	401.099917850799	no	no
M8	C3	R1	kappa	86	40	38	205.231231072777	5.8342219944052e-13	348.594867436413	no	no
M8	C3	R1	delta	86	40	38	165.722696838129	6.13920354552988e-08	309.086333201766	yes	no
M8	C4	R1	lambda	86	39	39	244.772124384619	0	395.330263919503	no	no
M8	C4	R1	kappa	86	39	39	205.700248599884	1.88182802673964e-13	356.258388134767	no	no
M8	C4	R1	delta	86	39	39	167.071767957663	1.94833605915434e-08	317.629907492547	yes	no
M8	C5	R1	lambda	86	36	42	182.313040334971	1.56822332897377e-11	356.613040334971	no	no
M8	C5	R1	kappa	86	36	42	144.943425449489	7.83953290284245e-07	319.243425449489	no	no
M8	C5	R1	delta	86	36	42	119.336438548071	0.000385418591647424	293.636438548071	yes	no
M8	C6	R1	lambda	86	30	48	119.683065912475	7.47882825768986e-06	354.036007088946	no	no
M8	C6	R1	kappa	86	30	48	117.392994497787	1.3645485743341e-05	351.745935674258	no	no
M8	C6	R1	delta	86	30	48	98.8014763085156	0.0011934980684577	333.154417484986	yes	no
M8	C7	R1	lambda	86	30	48	169.408437046775	2.26108021195159e-12	403.761378223245	no	no
M8	C7	R1	kappa	86	30	48	133.446221999256	1.65805052576573e-07	367.799163175727	no	no
M8	C7	R1	delta	86	30	48	109.122225110755	0.00010972294224143	343.475166287225	yes	no
M8	C8	R1	lambda	86	24	54	110.197303606433	8.5236614311146e-07	430.34016074929	no	no
M8	C8	R1	kappa	86	24	54	106.227138303989	2.73469718636843e-06	426.369995446846	no	no
M8	C8	R1	delta	86	24	54	88.8689398383057	0.000306054759574237	409.011796981163	yes	no
M8	C0	R2	lambda	86	32	46	130.7422920803	1.7401460901123e-06	342.853403191411	no	no
M8	C0	R2	kappa	86	32	46	118.131246240845	4.49591110013303e-05	330.242357351956	no	no
M8	C0	R2	delta	86	32	46	113.825772214417	0.000127097130008913	325.936883325528	yes	no
M8	C1	R2	lambda	86	31	47	117.188500030252	2.90072716608858e-05	340.102785744538	no	no
M8	C1	R2	kappa	86	31	47	106.457288296187	0.000383487506721014	329.371574010473	no	no
M8	C1	R2	delta	86	31	47	101.796807064608	0.00108369336036573	324.711092778894	yes	no
M8	C2	R2	lambda	86	30	48	106.438558644235	0.00020910923030637	340.791499820705	no	no
M8	C2	R2	kappa	86	30	48	102.678152355508	0.000501899105629477	337.031093531978	no	no
M8	C2	R2	delta	86	30	48	101.158782732972	0.000707992842518212	335.511723909443	yes	no
M8	C3	R2	lambda	86	30	48	113.198589585869	3.99734697664744e-05	347.551530762339	no	no
M8	C3	R2	kappa	86	30	48	104.499626298003	0.000329805462468635	338.852567474474	no	no
M8	C3	R2	delta	86	30	48	100.539584177566	0.000813203997024003	334.892525354037	yes	no
M8	C4	R2	lambda	86	29	49	110.222352982357	4.26409798790495e-05	356.707201467205	no	no
M8	C4	R2	kappa	86	29	49	104.095950905451	0.000194329709966912	350.580799390299	no	no
M8	C4	R2	delta	86	29	49	100.069354191872	0.00050239965465626	346.554202676721	yes	no
M8	C5	R2	lambda	86	26	52	79.3602410708155	0.00861410659782347	367.093574404149	no	no
M8	C5	R2	kappa	86	26	52	68.6512429563854	0.0606831208886711	356.384576289719	no	yes
M8	C5	R2	delta	86	26	52	67.1426799460969	0.0770607079003264	354.87601327943	yes	no
M8	C6	R2	lambda	86	20	58	43.1234787344289	0.339191476646004	444.290145401096	no	yes
M8	C6	R2	kappa	86	20	58	42.4044277785183	0.367728033135298	443.571094445185	no	yes
M8	C6	R2	delta	86	20	58	44.1019510981054	0.302291907945872	445.268617764772	yes	no
M8	C7	R2	lambda	86	20	58	67.0719478529395	0.00465782648851454	468.238614519606	no	no
M8	C7	R2	kappa	86	20	58	58.2788396655822	0.0308943240327665	459.445506332249	no	no
M8	C7	R2	delta	86	20	58	57.4170829020878	0.0365431361627921	458.583749568755	yes	no
M8	C8	R2	lambda	86	14	64	33.7944573859567	0.207722608685219	624.016679608179	no	yes
M8	C8	R2	kappa	86	14	64	32.8881674022601	0.239886911322265	623.110389624482	no	yes
M8	C8	R2	delta	86	14	64	33.8117217571354	0.207140993101958	624.033943979358	yes	no
M12	C0	R1	lambda	86	41	37	286.631238169048	0	423.120127057937	no	no
M12	C0	R1	kappa	86	41	37	220.449538390297	1.26565424807268e-14	356.938427279186	no	no
M12	C0	R1	delta	86	41	37	182.068401051723	1.46560985569977e-09	318.557289940612	yes	no
M12	C1	R1	lambda	86	40	38	257.942828493427	0	401.306464857064	no	no
M12	C1	R1	kappa	86	40	38	205.998436970273	4.58855176077577e-13	349.362073333909	no	no
M12	C1	R1	delta	86	40	38	164.932493893608	7.59386815651908e-08	308.296130257245	yes	no
M12	C2	R1	lambda	86	39	39	237.919787507818	0	388.477927042702	no	no
M12	C2	R1	kappa	86	39	39	202.282654789017	5.55000490010116e-13	352.840794323901	no	no
M12	C2	R1	delta	86	39	39	165.190855589305	3.27417500889382e-08	315.748995124188	yes	no
M12	C3	R1	lambda	86	39	39	255.264747843483	0	405.822887378367	no	no
M12	C3	R1	kappa	86	39	39	203.91383710432	3.31623617455534e-13	354.471976639203	no	no
M12	C3	R1	delta	86	39	39	163.577488006422	5.09172237705968e-08	314.135627541305	yes	no
M12	C4	R1	lambda	86	38	40	242.30059074094	0	400.395828836178	no	no
M12	C4	R1	kappa	86	38	40	204.382854631427	1.04694031222152e-13	362.478092726665	no	no
M12	C4	R1	delta	86	38	40	164.926559125956	1.58848908471398e-08	323.021797221194	yes	no
M12	C5	R1	lambda	86	35	43	179.841506691306	1.29068977727798e-11	362.867147716947	no	no
M12	C5	R1	kappa	86	35	43	143.626031481042	5.27179395026778e-07	326.651672506683	no	no
M12	C5	R1	delta	86	35	43	117.191229716364	0.000351618674659493	300.216870742005	yes	no
M12	C6	R1	lambda	86	29	49	117.211532268808	6.86532053462141e-06	363.696380753656	no	no
M12	C6	R1	kappa	86	29	49	116.075600529334	9.29832852236689e-06	362.560449014182	no	no
M12	C6	R1	delta	86	29	49	96.6562674768082	0.00108894135712412	343.141115961657	yes	no
M12	C7	R1	lambda	86	29	49	166.936903403095	1.74715797385261e-12	413.421751887944	no	no
M12	C7	R1	kappa	86	29	49	132.128828030799	1.03591037969863e-07	378.613676515648	no	no
M12	C7	R1	delta	86	29	49	106.977016279047	9.6218779316426e-05	353.461864763896	yes	no
M12	C8	R1	lambda	86	23	55	107.725769962754	7.3243375031673e-07	445.873918110902	no	no
M12	C8	R1	kappa	86	23	55	104.909744335532	1.70042236913304e-06	443.05789248368	no	no
M12	C8	R1	delta	86	23	55	86.7237310065982	0.000265249422529812	424.871879154746	yes	no
M12	C0	R2	lambda	86	31	47	128.270758436636	1.58300538632972e-06	351.185044150921	no	no
M12	C0	R2	kappa	86	31	47	116.813852272398	3.18741057913074e-05	339.728137986684	no	no
M12	C0	R2	delta	86	31	47	111.68056338271	0.000112617230959344	334.594849096996	yes	no
M12	C1	R2	lambda	86	30	48	114.716966386588	2.71997533690671e-05	349.069907563058	no	no
M12	C1	R2	kappa	86	30	48	105.13989432774	0.000284012005244527	339.49283550421	no	no
M12	C1	R2	delta	86	30	48	99.6515982329008	0.000990259258330073	334.004539409371	yes	no
M12	C2	R2	lambda	86	29	49	103.967025000567	0.000200450519246997	350.451873485416	no	no
M12	C2	R2	kappa	86	29	49	101.360758387054	0.000372052764020747	347.845606871903	no	no
M12	C2	R2	delta	86	29	49	99.0135739012647	0.000640256569274467	345.498422386113	yes	no
M12	C3	R2	lambda	86	29	49	110.727055942189	3.74960766241772e-05	357.211904427038	no	no
M12	C3	R2	kappa	86	29	49	103.182232329546	0.000241893667623727	349.667080814395	no	no
M12	C3	R2	delta	86	29	49	98.3943753458588	0.00073712853202712	344.879223830707	yes	no
M12	C4	R2	lambda	86	28	50	107.750819338677	3.98757351123269e-05	367.125819338677	no	no
M12	C4	R2	kappa	86	28	50	102.778556936994	0.000139758748866292	362.153556936994	no	no
M12	C4	R2	delta	86	28	50	97.9241453601646	0.000450027025607036	357.299145360165	yes	no
M12	C5	R2	lambda	86	25	53	76.8887074271509	0.00861193629480517	380.268017771978	no	no
M12	C5	R2	kappa	86	25	53	67.3338489879382	0.0514633423710955	370.713159332766	no	yes
M12	C5	R2	delta	86	25	53	64.9974711143895	0.0753908035022838	368.376781459217	yes	no
M12	C6	R2	lambda	86	19	59	40.6519450907614	0.35437671829946	466.478032047283	no	yes
M12	C6	R2	kappa	86	19	59	41.0870338100651	0.336872969270877	466.913120766587	no	yes
M12	C6	R2	delta	86	19	59	41.9567422663979	0.303298852392405	467.78282922292	yes	no
M12	C7	R2	lambda	86	19	59	64.60041420926	0.00452904548354061	490.426501165782	no	no
M12	C7	R2	kappa	86	19	59	56.9614456971252	0.0246633237629611	482.787532653647	no	no
M12	C7	R2	delta	86	19	59	55.2718740703804	0.0346933569654582	481.097961026902	yes	no
M12	C8	R2	lambda	86	13	65	31.3229237422772	0.216461778182002	666.028806095218	no	yes
M12	C8	R2	kappa	86	13	65	31.5707734338031	0.207695954775495	666.276655786744	no	yes
M12	C8	R2	delta	86	13	65	31.6665129254279	0.204378673852023	666.372395278369	yes	no
M3	C0	R1	lambda	87	43	35	282.700643743121	0	406.317665019716	no	no
M3	C0	R1	kappa	87	43	35	225.46509146865	1.89848137210902e-14	349.082112745246	no	no
M3	C0	R1	delta	87	43	35	190.964933254934	6.12859984983061e-10	314.58195453153	yes	no
M3	C1	R1	lambda	87	42	36	253.307223573043	0	383.220267051304	no	no
M3	C1	R1	kappa	87	42	36	212.263982544913	4.47530901226401e-13	342.177026023174	no	no
M3	C1	R1	delta	87	42	36	174.236420021738	2.84189934918189e-08	304.149463499999	yes	no
M3	C2	R1	lambda	87	41	37	236.424301242403	1.11022302462516e-16	372.913190131292	no	no
M3	C2	R1	kappa	87	41	37	206.067830434078	1.17428289314603e-12	342.556719322967	no	no
M3	C2	R1	delta	87	41	37	172.938646680439	1.87052389133413e-08	309.427535569328	yes	no
M3	C3	R1	lambda	87	41	37	254.940606293322	0	391.429495182211	no	no
M3	C3	R1	kappa	87	41	37	208.230937914228	6.00852700927135e-13	344.719826803117	no	no
M3	C3	R1	delta	87	41	37	172.679837340306	2.00755505552763e-08	309.168726229195	yes	no
M3	C4	R1	lambda	87	40	38	240.067464379902	0	383.431100743539	no	no
M3	C4	R1	kappa	87	40	38	207.018303878806	3.33177929690009e-13	350.381940242443	no	no
M3	C4	R1	delta	87	40	38	172.639389428957	9.21732268288622e-09	316.003025792593	yes	no
M3	C5	R1	lambda	87	37	41	176.401236127396	2.42005748773977e-10	342.401236127396	no	no
M3	C5	R1	kappa	87	37	41	150.924623426465	3.36754075180856e-07	316.924623426465	no	no
M3	C5	R1	delta	87	37	41	127.649452337127	0.000108045292227743	293.649452337127	yes	no
M3	C6	R1	lambda	87	31	47	118.156569241941	2.27080835831783e-05	341.070854956227	no	no
M3	C6	R1	kappa	87	31	47	123.317100186151	5.9722068578294e-06	346.231385900437	no	no
M3	C6	R1	delta	87	31	47	105.083322899862	0.000523793015201113	327.997608614148	yes	no
M3	C7	R1	lambda	87	31	47	168.520638174855	8.6737284021865e-12	391.434923889141	no	no
M3	C7	R1	kappa	87	31	47	137.747799003626	1.11415793591085e-07	360.662084717912	no	no
M3	C7	R1	delta	87	31	47	118.1423940236	2.27899415001787e-05	341.056679737886	yes	no
M3	C8	R1	lambda	87	25	53	109.345551863703	2.57534337455567e-06	412.724862208531	no	no
M3	C8	R1	kappa	87	25	53	112.064837873629	1.17215520600844e-06	415.444148218456	no	no
M3	C8	R1	delta	87	25	53	96.3739294359453	9.00200799360817e-05	399.753239780773	yes	no
M3	C0	R2	lambda	87	33	45	128.917580950819	5.87485126890552e-06	330.80947284271	no	no
M3	C0	R2	kappa	87	33	45	125.91611417032	1.26658850631012e-05	327.808006062212	no	no
M3	C0	R2	delta	87	33	45	122.306590140536	3.12035497490593e-05	324.198482032428	yes	no
M3	C1	R2	lambda	87	32	46	113.324730659554	0.000143069074350688	325.435841770665	no	no
M3	C1	R2	kappa	87	32	46	113.132612948486	0.000149690834727378	325.243724059597	no	no
M3	C1	R2	delta	87	32	46	109.667536730948	0.000333783771834795	321.778647842059	yes	no
M3	C2	R2	lambda	87	31	47	102.645297080735	0.000900560699749531	325.55958279502	no	no
M3	C2	R2	kappa	87	31	47	107.414547761986	0.000307793240948095	330.328833476271	no	no
M3	C2	R2	delta	87	31	47	108.750587783356	0.000225648170346759	331.664873497642	yes	no
M3	C3	R2	lambda	87	31	47	109.185108218542	0.000203797348185764	332.099393932828	no	no
M3	C3	R2	kappa	87	31	47	108.780187942581	0.000224091049335851	331.694473656867	no	no
M3	C3	R2	delta	87	31	47	108.365229031232	0.000246890227290519	331.279514745517	yes	no
M3	C4	R2	lambda	87	30	48	105.449797074516	0.000264096520902757	339.802738250987	no	no
M3	C4	R2	kappa	87	30	48	107.7038150039	0.000154598811634155	342.05675618037	no	no
M3	C4	R2	delta	87	30	48	107.90602121589	0.000147264294061422	342.25896239236	yes	no
M3	C5	R2	lambda	87	27	51	75.5397218595749	0.0280784620124577	348.636496053123	no	no
M3	C5	R2	kappa	87	27	51	74.7823926775942	0.032067360898594	347.879166871143	no	no
M3	C5	R2	delta	87	27	51	73.3491731505518	0.040988276896204	346.4459473441	yes	no
M3	C6	R2	lambda	87	21	57	41.0879358059552	0.51088633051431	419.567935805955	no	yes
M3	C6	R2	kappa	87	21	57	49.3133442151617	0.203931366778017	427.793344215162	no	yes
M3	C6	R2	delta	87	21	57	49.0095951650621	0.212481654537476	427.489595165062	yes	no
M3	C7	R2	lambda	87	21	57	64.3292073902602	0.0148872565427592	442.80920739026	no	no
M3	C7	R2	kappa	87	21	57	61.9430867854222	0.0241895846457089	440.423086785422	no	no
M3	C7	R2	delta	87	21	57	64.8208688649253	0.0134316262068552	443.300868864925	yes	no
M3	C8	R2	lambda	87	15	63	32.5159659674417	0.343927585357398	582.937018599021	no	yes
M3	C8	R2	kappa	87	15	63	39.6042308593923	0.112759924187673	590.025283490971	no	yes
M3	C8	R2	delta	87	15	63	40.3053553372482	0.0990842361475647	590.726407968827	yes	no
M8	C0	R1	lambda	87	42	36	284.029617782341	0	413.942661260602	no	no
M8	C0	R1	kappa	87	42	36	220.892641096555	2.99760216648792e-14	350.805684574816	no	no
M8	C0	R1	delta	87	42	36	189.18327362488	4.42452408044858e-10	319.096317103141	yes	no
M8	C1	R1	lambda	87	41	37	254.636197612263	0	391.125086501151	no	no
M8	C1	R1	kappa	87	41	37	207.691532172802	7.10320691155175e-13	344.180421061691	no	no
M8	C1	R1	delta	87	41	37	172.454760391684	2.13471433863077e-08	308.943649280573	yes	no
M8	C2	R1	lambda	87	40	38	237.753275281613	0	381.116911645249	no	no
M8	C2	R1	kappa	87	40	38	201.495380061978	1.86561877058011e-12	344.859016425614	no	no
M8	C2	R1	delta	87	40	38	171.156987050385	1.39103605301116e-08	314.520623414021	yes	no
M8	C3	R1	lambda	87	40	38	256.269580332541	0	399.633216696177	no	no
M8	C3	R1	kappa	87	40	38	203.658487542149	9.53237488943159e-13	347.022123905785	no	no
M8	C3	R1	delta	87	40	38	170.898177710252	1.49423982076513e-08	314.261814073889	yes	no
M8	C4	R1	lambda	87	39	39	241.396438419121	0	391.954577954005	no	no
M8	C4	R1	kappa	87	39	39	202.445853506727	5.27244914394487e-13	353.003993041611	no	no
M8	C4	R1	delta	87	39	39	170.857729798902	6.75987954501522e-09	321.415869333786	yes	no
M8	C5	R1	lambda	87	36	42	177.730210166616	6.46008802007714e-11	352.030210166616	no	no
M8	C5	R1	kappa	87	36	42	146.352173054355	5.39328709803222e-07	320.652173054355	no	no
M8	C5	R1	delta	87	36	42	125.867792707073	8.93112820623543e-05	300.167792707073	yes	no
M8	C6	R1	lambda	87	30	48	119.485543281151	7.88003944474092e-06	353.838484457621	no	no
M8	C6	R1	kappa	87	30	48	118.744649814051	9.58013408625114e-06	353.097590990522	no	no
M8	C6	R1	delta	87	30	48	103.301663269808	0.000435096597012019	337.654604446279	yes	no
M8	C7	R1	lambda	87	30	48	169.849612214074	1.95299332261811e-12	404.202553390545	no	no
M8	C7	R1	kappa	87	30	48	133.175348631547	1.79246792075816e-07	367.528289808017	no	no
M8	C7	R1	delta	87	30	48	116.360734393546	1.78350741815159e-05	350.713675570016	yes	no
M8	C8	R1	lambda	87	24	54	110.674525902922	7.39508032365777e-07	430.817383045779	no	no
M8	C8	R1	kappa	87	24	54	107.492387501549	1.89199576527965e-06	427.635244644406	no	no
M8	C8	R1	delta	87	24	54	94.5922698058911	6.96251621417066e-05	414.735126948748	yes	no
M8	C0	R2	lambda	87	32	46	130.246554990039	1.98812483387378e-06	342.35766610115	no	no
M8	C0	R2	kappa	87	32	46	121.343663798225	2.02013165360171e-05	333.454774909336	no	no
M8	C0	R2	delta	87	32	46	120.524930510481	2.48181060041874e-05	332.636041621593	yes	no
M8	C1	R2	lambda	87	31	47	114.653704698773	5.45790427275428e-05	337.567990413059	no	no
M8	C1	R2	kappa	87	31	47	108.560162576375	0.000235916203427111	331.474448290661	no	no
M8	C1	R2	delta	87	31	47	107.885877100894	0.000275993679529352	330.80016281518	yes	no
M8	C2	R2	lambda	87	30	48	103.974271119944	0.000372572564675266	338.327212296415	no	no
M8	C2	R2	kappa	87	30	48	102.842097389886	0.000483443946606377	337.195038566356	no	no
M8	C2	R2	delta	87	30	48	106.968928153302	0.000184324824776594	341.321869329772	yes	no
M8	C3	R2	lambda	87	30	48	110.514082257761	7.80373530934186e-05	344.867023434232	no	no
M8	C3	R2	kappa	87	30	48	104.207737570501	0.000352950718623402	338.560678746972	no	no
M8	C3	R2	delta	87	30	48	106.583569401177	0.00020203232181526	340.936510577648	yes	no
M8	C4	R2	lambda	87	29	49	106.778771113735	0.000101047716285274	353.263619598583	no	no
M8	C4	R2	kappa	87	29	49	103.13136463182	0.000244845960760021	349.616213116669	no	no
M8	C4	R2	delta	87	29	49	106.124361585835	0.000118701933960685	352.609210070684	yes	no
M8	C5	R2	lambda	87	26	52	76.8686958987946	0.0140862431809118	364.602029232128	no	no
M8	C5	R2	kappa	87	26	52	70.2099423054838	0.0469402013765151	357.943275638817	no	no
M8	C5	R2	delta	87	26	52	71.5675135204976	0.0372343758407947	359.300846853831	yes	no
M8	C6	R2	lambda	87	20	58	42.4169098451646	0.367223070172214	443.583576511831	no	yes
M8	C6	R2	kappa	87	20	58	44.7408938430619	0.279488366308556	445.907560509729	no	yes
M8	C6	R2	delta	87	20	58	47.2279355350078	0.201138562962522	448.394602201675	yes	no
M8	C7	R2	lambda	87	20	58	65.6581814294791	0.00644446757715245	466.824848096146	no	no
M8	C7	R2	kappa	87	20	58	57.3706364133427	0.0368718244039875	458.537303080009	no	no
M8	C7	R2	delta	87	20	58	63.039209234871	0.0115279817507419	464.205875901538	yes	no
M8	C8	R2	lambda	87	14	64	33.8449400066607	0.206025170333197	624.067162228883	no	yes
M8	C8	R2	kappa	87	14	64	35.0317804873128	0.168944117087575	625.254002709535	no	yes
M8	C8	R2	delta	87	14	64	38.5236957071939	0.0888935021012662	628.745917929416	yes	no
M12	C0	R1	lambda	87	41	37	281.558084149952	0	418.046973038841	no	no
M12	C0	R1	kappa	87	41	37	219.252332418812	1.85407245112401e-14	355.741221307701	no	no
M12	C0	R1	delta	87	41	37	186.828545453629	3.73802211406371e-10	323.317434342518	yes	no
M12	C1	R1	lambda	87	40	38	252.164663979873	0	395.52830034351	no	no
M12	C1	R1	kappa	87	40	38	206.05122349506	4.51305659510126e-13	349.414859858696	no	no
M12	C1	R1	delta	87	40	38	170.100032220433	1.86226825071856e-08	313.463668584069	yes	no
M12	C2	R1	lambda	87	39	39	235.281741649234	0	385.839881184117	no	no
M12	C2	R1	kappa	87	39	39	199.855071384225	1.18927090397847e-12	350.413210919108	no	no
M12	C2	R1	delta	87	39	39	168.802258879134	1.20366744349454e-08	319.360398414017	yes	no
M12	C3	R1	lambda	87	39	39	253.798046700155	0	404.356186235039	no	no
M12	C3	R1	kappa	87	39	39	202.018178864396	6.0329519158131e-13	352.57631839928	no	no
M12	C3	R1	delta	87	39	39	168.543449539001	1.29387687231031e-08	319.101589073885	yes	no
M12	C4	R1	lambda	87	38	40	238.924904786736	0	397.020142881974	no	no
M12	C4	R1	kappa	87	38	40	200.805544828974	3.29070104498896e-13	358.900782924212	no	no
M12	C4	R1	delta	87	38	40	168.503001627651	5.78319314659126e-09	326.598239722889	yes	no
M12	C5	R1	lambda	87	35	43	175.258676534227	5.38770139613121e-11	358.284317559868	no	no
M12	C5	R1	kappa	87	35	43	144.711864376612	3.93288547284598e-07	327.737505402253	no	no
M12	C5	R1	delta	87	35	43	123.513064535821	8.38249683120518e-05	306.538705561463	yes	no
M12	C6	R1	lambda	87	29	49	117.014009648772	7.23844768912851e-06	363.49885813362	no	no
M12	C6	R1	kappa	87	29	49	117.104341136298	7.06542058648285e-06	363.589189621146	no	no
M12	C6	R1	delta	87	29	49	100.946935098557	0.000409825519086526	347.431783583405	yes	no
M12	C7	R1	lambda	87	29	49	167.378078581689	1.50690571132372e-12	413.862927066537	no	no
M12	C7	R1	kappa	87	29	49	131.535039953794	1.23259700890443e-07	378.019888438643	no	no
M12	C7	R1	delta	87	29	49	114.006006222295	1.60569937907029e-05	360.490854707143	yes	no
M12	C8	R1	lambda	87	23	55	108.202992270537	6.34118351494628e-07	446.351140418685	no	no
M12	C8	R1	kappa	87	23	55	105.852078823796	1.28483011008207e-06	444.000226971944	no	no
M12	C8	R1	delta	87	23	55	92.2375416346399	6.20550103644923e-05	430.385689782788	yes	no
M12	C0	R2	lambda	87	31	47	127.77502135765	1.81144878674822e-06	350.689307071935	no	no
M12	C0	R2	kappa	87	31	47	119.703355120482	1.52979266277997e-05	342.617640834767	no	no
M12	C0	R2	delta	87	31	47	118.17020233923	2.26296251953917e-05	341.084488053516	yes	no
M12	C1	R2	lambda	87	30	48	112.182171066384	5.15880803964031e-05	346.535112242855	no	no
M12	C1	R2	kappa	87	30	48	106.919853898632	0.000186494127141446	341.272795075103	no	no
M12	C1	R2	delta	87	30	48	105.531148929643	0.000259094409992389	339.884090106114	yes	no
M12	C2	R2	lambda	87	29	49	101.502737487565	0.000359877558945287	347.987585972414	no	no
M12	C2	R2	kappa	87	29	49	101.201788712132	0.000386151896291764	347.686637196981	no	no
M12	C2	R2	delta	87	29	49	104.61419998205	0.000171487421230854	351.099048466899	yes	no
M12	C3	R2	lambda	87	29	49	108.042548625376	7.38431454185839e-05	354.527397110224	no	no
M12	C3	R2	kappa	87	29	49	102.567428892749	0.000279976788832181	349.052277377597	no	no
M12	C3	R2	delta	87	29	49	104.228841229926	0.000188208617704633	350.713689714775	yes	no
M12	C4	R2	lambda	87	28	50	104.307237481349	9.56018412805459e-05	363.682237481349	no	no
M12	C4	R2	kappa	87	28	50	101.491055954067	0.000191628208616179	360.866055954067	no	no
M12	C4	R2	delta	87	28	50	103.769633414584	0.000109326544480148	363.144633414584	yes	no
M12	C5	R2	lambda	87	25	53	74.3971622664055	0.0141846729973422	377.776472611233	no	no
M12	C5	R2	kappa	87	25	53	68.5696336277409	0.0416634823852727	371.948943972568	no	no
M12	C5	R2	delta	87	25	53	69.2127853492465	0.0372336485015351	372.592095694074	yes	no
M12	C6	R2	lambda	87	19	59	39.9453762127857	0.383730034708981	465.771463169307	no	yes
M12	C6	R2	kappa	87	19	59	43.1005851653084	0.262217143566623	468.92667212183	no	yes
M12	C6	R2	delta	87	19	59	44.8732073637567	0.205875332035518	470.699294320278	yes	no
M12	C7	R2	lambda	87	19	59	63.1866477970936	0.00630711456579403	489.012734753615	no	no
M12	C7	R2	kappa	87	19	59	55.73032773559	0.0316664610338199	481.556414692112	no	no
M12	C7	R2	delta	87	19	59	60.6844810636199	0.0111222450564641	486.510568020142	yes	no
M12	C8	R2	lambda	87	13	65	31.3734063742752	0.214655464803822	666.079288727216	no	yes
M12	C8	R2	kappa	87	13	65	33.3914718095601	0.15104137172628	668.097354162501	no	yes
M12	C8	R2	delta	87	13	65	36.1689675359428	0.0886051972233579	670.874849888884	yes	no
M3	C0	R1	lambda	88	43	35	295.019405609592	0	418.636426886187	no	no
M3	C0	R1	kappa	88	43	35	230.563497789818	3.77475828372553e-15	354.180519066414	no	no
M3	C0	R1	delta	88	43	35	201.327357118835	3.05359071361977e-11	324.94437839543	yes	no
M3	C1	R1	lambda	88	42	36	264.415094135223	0	394.328137613484	no	no
M3	C1	R1	kappa	88	42	36	211.031967646712	6.5492056222638e-13	340.945011124973	no	no
M3	C1	R1	delta	88	42	36	181.261137672926	4.15236034445599e-09	311.174181151187	yes	no
M3	C2	R1	lambda	88	41	37	241.835990597096	0	378.324879485985	no	no
M3	C2	R1	kappa	88	41	37	208.460430204713	5.59441382108616e-13	344.949319093602	no	no
M3	C2	R1	delta	88	41	37	180.949105496805	2.01337113647782e-09	317.437994385694	yes	no
M3	C3	R1	lambda	88	41	37	260.773550730038	0	397.262439618927	no	no
M3	C3	R1	kappa	88	41	37	210.023099402932	3.43725048423948e-13	346.511988291821	no	no
M3	C3	R1	delta	88	41	37	179.118829668626	3.37335481770396e-09	315.607718557515	yes	no
M3	C4	R1	lambda	88	40	38	247.262203117257	0	390.625839480893	no	no
M3	C4	R1	kappa	88	40	38	210.228569697241	1.2090328738168e-13	353.592206060877	no	no
M3	C4	R1	delta	88	40	38	179.996999204707	1.14907061643521e-09	323.360635568343	yes	no
M3	C5	R1	lambda	88	37	41	186.029470286352	1.28697053014548e-11	352.029470286352	no	no
M3	C5	R1	kappa	88	37	41	147.33570055751	8.69550635940186e-07	313.33570055751	no	no
M3	C5	R1	delta	88	37	41	129.523756908314	7.03793265522945e-05	295.523756908314	yes	no
M3	C6	R1	lambda	88	31	47	122.700886430795	7.02325076529231e-06	345.615172145081	no	no
M3	C6	R1	kappa	88	31	47	120.427201065763	1.26959189565845e-05	343.341486780049	no	no
M3	C6	R1	delta	88	31	47	105.522178103279	0.000474376417239464	328.436463817565	yes	no
M3	C7	R1	lambda	88	31	47	173.904763037017	1.48525636234353e-12	396.819048751303	no	no
M3	C7	R1	kappa	88	31	47	137.426249122496	1.22192494456108e-07	360.340534836782	no	no
M3	C7	R1	delta	88	31	47	120.451819858123	1.26154479335172e-05	343.366105572409	yes	no
M3	C8	R1	lambda	88	25	53	114.658592885334	5.46517890831488e-07	418.037903230162	no	no
M3	C8	R1	kappa	88	25	53	110.152198879314	2.04191968378176e-06	413.531509224142	no	no
M3	C8	R1	delta	88	25	53	97.5652307507733	6.59370023979866e-05	400.944541095601	yes	no
M3	C0	R2	lambda	88	33	45	133.676024031134	1.6822592953103e-06	335.567915923026	no	no
M3	C0	R2	kappa	88	33	45	127.842467766386	7.75034889377579e-06	329.734359658278	no	no
M3	C0	R2	delta	88	33	45	121.286549144704	4.00752632143675e-05	323.178441036596	yes	no
M3	C1	R2	lambda	88	32	46	115.422026993949	8.6852758033662e-05	327.53313810506	no	no
M3	C1	R2	kappa	88	32	46	110.730857124128	0.000261724810393549	322.841968235239	no	no
M3	C1	R2	delta	88	32	46	107.172251953246	0.000584560348900753	319.283363064358	yes	no
M3	C2	R2	lambda	88	31	47	104.856523995013	0.000551215596976684	327.770809709299	no	no
M3	C2	R2	kappa	88	31	47	109.401426786521	0.000193690503241362	332.315712500807	no	no
M3	C2	R2	delta	88	31	47	106.425335789953	0.000386298016891606	329.339621504239	yes	no
M3	C3	R2	lambda	88	31	47	111.739444717729	0.00011103367367582	334.653730432014	no	no
M3	C3	R2	kappa	88	31	47	111.076343907936	0.000130174290846274	333.990629622221	no	no
M3	C3	R2	delta	88	31	47	104.905221759915	0.000545214680861661	327.8195074742	yes	no
M3	C4	R2	lambda	88	30	48	109.229771800694	0.000106887697833069	343.582712977165	no	no
M3	C4	R2	kappa	88	30	48	110.799445866115	7.27335202608259e-05	345.152387042586	no	no
M3	C4	R2	delta	88	30	48	104.117595312952	0.000360406815020142	338.470536489422	yes	no
M3	C5	R2	lambda	88	27	51	77.0590072372453	0.0213729875126775	350.155781430794	no	no
M3	C5	R2	kappa	88	27	51	72.1646312254117	0.0499065715192464	345.26140541896	no	no
M3	C5	R2	delta	88	27	51	70.7607136905483	0.062569391695658	343.857487884097	yes	no
M3	C6	R2	lambda	88	21	57	40.5911640699616	0.532853425815319	419.071164069962	no	yes
M3	C6	R2	kappa	88	21	57	46.6160268354148	0.288259146908829	425.096026835415	no	yes
M3	C6	R2	delta	88	21	57	45.7086283630323	0.32074557304351	424.188628363032	yes	no
M3	C7	R2	lambda	88	21	57	65.379845528664	0.0119349527774162	443.859845528664	yes	no
M3	C7	R2	kappa	88	21	57	64.0467686970027	0.0157868466248566	442.526768697003	no	no
M3	C7	R2	delta	88	21	57	61.8980239281513	0.0244067968693276	440.378023928151	yes	no
M3	C8	R2	lambda	88	15	63	32.0957111226356	0.363089385744095	582.516763754214	no	yes
M3	C8	R2	kappa	88	15	63	37.2425521494111	0.17017982595096	587.66360478099	no	yes
M3	C8	R2	delta	88	15	63	35.8723984069256	0.212284645179894	586.293451038505	yes	no
M8	C0	R1	lambda	88	42	36	296.348379650376	0	426.261423128637	no	no
M8	C0	R1	kappa	88	42	36	225.610484311127	6.66133814775094e-15	355.523527789388	no	no
M8	C0	R1	delta	88	42	36	199.352172074136	2.2609136784979e-11	329.265215552397	yes	no
M8	C1	R1	lambda	88	41	37	265.744068176007	0	402.232957064896	no	no
M8	C1	R1	kappa	88	41	37	206.078954168032	1.17017506795491e-12	342.567843056921	no	no
M8	C1	R1	delta	88	41	37	179.285952628227	3.21859916496692e-09	315.774841517116	yes	no
M8	C2	R1	lambda	88	40	38	243.164964637876	0	386.528601001512	no	no
M8	C2	R1	kappa	88	40	38	203.507416726032	9.99200722162641e-13	346.871053089669	no	no
M8	C2	R1	delta	88	40	38	178.973920452107	1.54079737857415e-09	322.337556815743	yes	no
M8	C3	R1	lambda	88	40	38	262.102524770817	0	405.466161134453	no	no
M8	C3	R1	kappa	88	40	38	205.07008592426	6.13620265710324e-13	348.433722287896	no	no
M8	C3	R1	delta	88	40	38	177.143644623928	2.59623034182255e-09	320.507280987564	yes	no
M8	C4	R1	lambda	88	39	39	248.591177158036	0	399.14931669292	no	no
M8	C4	R1	kappa	88	39	39	205.275556218568	2.1538326677728e-13	355.833695753452	no	no
M8	C4	R1	delta	88	39	39	178.021814160008	8.69441518780434e-10	328.579953694892	yes	no
M8	C5	R1	lambda	88	36	42	187.358444327137	3.22031290522773e-12	361.658444327137	no	no
M8	C5	R1	kappa	88	36	42	142.38268707883	1.5349916276941e-06	316.68268707883	no	no
M8	C5	R1	delta	88	36	42	127.548571863616	6.04394770727934e-05	301.848571863616	yes	no
M8	C6	R1	lambda	88	30	48	124.029860471575	2.3257090076001e-06	358.382801648046	no	no
M8	C6	R1	kappa	88	30	48	115.474187587082	2.24088999305483e-05	349.827128763553	no	no
M8	C6	R1	delta	88	30	48	103.546993058581	0.000411212314504583	337.899934235051	yes	no
M8	C7	R1	lambda	88	30	48	175.233737077796	3.2218672174622e-13	409.586678254267	no	no
M8	C7	R1	kappa	88	30	48	132.473235643824	2.19267091927655e-07	366.826176820294	no	no
M8	C7	R1	delta	88	30	48	118.476634813425	1.02790339138181e-05	352.829575989896	yes	no
M8	C8	R1	lambda	88	24	54	115.987566926114	1.48203141758785e-07	436.130424068971	no	no
M8	C8	R1	kappa	88	24	54	105.199185400642	3.68069604650412e-06	425.342042543499	no	no
M8	C8	R1	delta	88	24	54	95.5900457060751	5.33542091138983e-05	415.732902848932	yes	no
M8	C0	R2	lambda	88	32	46	135.004998071919	5.44233045740583e-07	347.11610918303	no	no
M8	C0	R2	kappa	88	32	46	122.889454287695	1.36484300489181e-05	335.000565398806	no	no
M8	C0	R2	delta	88	32	46	119.311364100006	3.35904315528213e-05	331.422475211117	yes	no
M8	C1	R2	lambda	88	31	47	116.751001034733	3.23811794864515e-05	339.665286749019	no	no
M8	C1	R2	kappa	88	31	47	105.777843645449	0.000447670204741568	328.692129359734	no	no
M8	C1	R2	delta	88	31	47	105.197066908548	0.000510534074179669	328.111352622834	yes	no
M8	C2	R2	lambda	88	30	48	106.185498035793	0.000222032392594884	340.538439212264	no	no
M8	C2	R2	kappa	88	30	48	104.44841330784	0.000333758576704035	338.80135448431	no	no
M8	C2	R2	delta	88	30	48	104.450150745255	0.000333623725327969	338.803091921725	yes	no
M8	C3	R2	lambda	88	30	48	113.068418758508	4.13057946160311e-05	347.421359934978	no	no
M8	C3	R2	kappa	88	30	48	106.123330429263	0.000225322381226745	340.476271605734	no	no
M8	C3	R2	delta	88	30	48	102.930036715217	0.000473813076211305	337.282977891687	yes	no
M8	C4	R2	lambda	88	29	49	110.558745841473	3.91411618979598e-05	357.043594326322	no	no
M8	C4	R2	kappa	88	29	49	105.846432387443	0.000127066627730543	352.331280872291	no	no
M8	C4	R2	delta	88	29	49	102.142410268253	0.000309591802570064	348.627258753102	yes	no
M8	C5	R2	lambda	88	26	52	78.3879812780293	0.010463065302015	366.121314611363	no	no
M8	C5	R2	kappa	88	26	52	67.2116177467322	0.0762399039351876	354.944951080066	no	yes
M8	C5	R2	delta	88	26	52	68.7855286458501	0.0593786801710451	356.518861979183	yes	no
M8	C6	R2	lambda	88	20	58	41.9201381107414	0.387566608577727	443.086804777408	no	yes
M8	C6	R2	kappa	88	20	58	41.6630133567337	0.398286727832967	442.8296800234	no	yes
M8	C6	R2	delta	88	20	58	43.733443318334	0.315915258677176	444.900109985001	yes	no
M8	C7	R2	lambda	88	20	58	66.7088195694431	0.00506644164267711	467.87548623611	yes	no
M8	C7	R2	kappa	88	20	58	59.0937552183305	0.0262773773312102	460.260421884997	no	no
M8	C7	R2	delta	88	20	58	59.922838883453	0.0222208577238704	461.08950555012	yes	no
M8	C8	R2	lambda	88	14	64	33.4246851634147	0.220458526007349	623.646907385637	no	yes
M8	C8	R2	kappa	88	14	64	32.2895386707389	0.262888754547497	622.511760892961	no	yes
M8	C8	R2	delta	88	14	64	33.8972133622274	0.204277955096787	624.11943558445	yes	no
M12	C0	R1	lambda	88	41	37	293.876846017475	0	430.365734906363	no	no
M12	C0	R1	kappa	88	41	37	224.301072689608	3.66373598126302e-15	360.789961578497	no	no
M12	C0	R1	delta	88	41	37	197.643351394436	1.53219659182469e-11	334.132240283325	yes	no
M12	C1	R1	lambda	88	40	38	263.272534543105	0	406.636170906742	no	no
M12	C1	R1	kappa	88	40	38	204.769542546514	6.74016398249933e-13	348.13317891015	no	no
M12	C1	R1	delta	88	40	38	177.577131948527	2.29524610428911e-09	320.940768312164	yes	no
M12	C2	R1	lambda	88	39	39	240.693431004978	0	391.251570539862	no	no
M12	C2	R1	kappa	88	39	39	202.198005104515	5.70099523145018e-13	352.756144639399	no	no
M12	C2	R1	delta	88	39	39	177.265099772407	1.08282494082346e-09	327.823239307291	yes	no
M12	C3	R1	lambda	88	39	39	259.630991137918	0	410.189130672802	no	no
M12	C3	R1	kappa	88	39	39	203.760674302742	3.48165940522449e-13	354.318813837626	no	no
M12	C3	R1	delta	88	39	39	175.434823944228	1.83618742433111e-09	325.992963479111	yes	no
M12	C4	R1	lambda	88	38	40	246.119643525138	0	404.214881620376	no	no
M12	C4	R1	kappa	88	38	40	203.96614459705	1.19682042054592e-13	362.061382692288	no	no
M12	C4	R1	delta	88	38	40	176.312993480308	6.031324328859e-10	334.408231575546	yes	no
M12	C5	R1	lambda	88	35	43	184.886910694235	2.61213273233807e-12	367.912551719876	no	no
M12	C5	R1	kappa	88	35	43	141.073275457311	1.04227771713372e-06	324.098916482952	no	no
M12	C5	R1	delta	88	35	43	125.839751183915	4.84347111118222e-05	308.865392209556	yes	no
M12	C6	R1	lambda	88	29	49	121.558326838678	2.10357078889167e-06	368.043175323526	no	no
M12	C6	R1	kappa	88	29	49	114.164775965565	1.5402510276652e-05	360.649624450413	no	no
M12	C6	R1	delta	88	29	49	101.838172378881	0.000332607289837972	348.323020863729	yes	no
M12	C7	R1	lambda	88	29	49	172.762203444898	2.44027020812609e-13	419.247051929746	no	no
M12	C7	R1	kappa	88	29	49	131.163824022306	1.37373366015936e-07	377.648672507154	no	no
M12	C7	R1	delta	88	29	49	116.767814133725	7.73123951436361e-06	363.252662618573	yes	no
M12	C8	R1	lambda	88	23	55	113.516033293215	1.24136535051278e-07	451.664181441363	no	no
M12	C8	R1	kappa	88	23	55	103.889773779124	2.29874641133332e-06	442.037921927272	no	no
M12	C8	R1	delta	88	23	55	93.8812250263748	3.9679983814267e-05	432.029373174523	yes	no
M12	C0	R2	lambda	88	31	47	132.533464439017	4.8836959654075e-07	355.447750153303	no	no
M12	C0	R2	kappa	88	31	47	121.580042666176	9.41492212180872e-06	344.494328380462	no	no
M12	C0	R2	delta	88	31	47	117.602543420306	2.61294307212223e-05	340.516829134591	yes	no
M12	C1	R2	lambda	88	30	48	114.279467401831	3.04055250817115e-05	348.632408578302	no	no
M12	C1	R2	kappa	88	30	48	104.46843202393	0.000332207975776266	338.8213732004	no	no
M12	C1	R2	delta	88	30	48	103.488246228848	0.000416815011440641	337.841187405319	yes	no
M12	C2	R2	lambda	88	29	49	103.713964402896	0.00021300689626047	350.198812887744	no	no
M12	C2	R2	kappa	88	29	49	103.139001686322	0.000244400523630395	349.623850171171	no	no
M12	C2	R2	delta	88	29	49	102.741330065554	0.000268658706664149	349.226178550403	yes	no
M12	C3	R2	lambda	88	29	49	110.596885125609	3.87623705866424e-05	357.081733610458	no	no
M12	C3	R2	kappa	88	29	49	104.813918807745	0.000163392431224207	351.298767292594	no	no
M12	C3	R2	delta	88	29	49	101.221216035516	0.000384401886394992	347.706064520365	yes	no
M12	C4	R2	lambda	88	28	50	108.087212208575	3.65607928110023e-05	367.462212208575	no	no
M12	C4	R2	kappa	88	28	50	104.537020765925	9.02565602225458e-05	363.912020765925	no	no
M12	C4	R2	delta	88	28	50	100.433589588553	0.000247616385660954	359.808589588553	yes	no
M12	C5	R2	lambda	88	25	53	75.9164476451275	0.0104905197816018	379.295757989955	no	no
M12	C5	R2	kappa	88	25	53	65.9022061252133	0.0652095785595632	369.281516470041	no	yes
M12	C5	R2	delta	88	25	53	67.0767079661498	0.0537330729808055	370.456018310977	yes	no
M12	C6	R2	lambda	88	19	59	39.4486044778438	0.4049991368056	465.274691434366	no	yes
M12	C6	R2	kappa	88	19	59	40.3536017352164	0.366635659479485	466.179688691738	no	yes
M12	C6	R2	delta	88	19	59	42.0246226386338	0.300761242812597	467.850709595156	yes	no
M12	C7	R2	lambda	88	19	59	64.2372859365447	0.00493465929101811	490.063372893066	yes	no
M12	C7	R2	kappa	88	19	59	57.7843435968123	0.0207894191277098	483.610430553334	no	no
M12	C7	R2	delta	88	19	59	58.2140182037528	0.0189923598731703	484.040105160275	yes	no
M12	C8	R2	lambda	88	13	65	30.9531515305163	0.230018826765526	665.659033883457	no	yes
M12	C8	R2	kappa	88	13	65	30.9801270492207	0.22901038338626	665.686009402162	no	yes
M12	C8	R2	delta	88	13	65	32.1883926825271	0.186965640023515	666.894275035468	yes	no
M3	C0	R1	lambda	89	43	35	289.858410579863	0	413.475431856459	no	no
M3	C0	R1	kappa	89	43	35	225.541223466106	1.85407245112401e-14	349.158244742702	no	no
M3	C0	R1	delta	89	43	35	191.894328644071	4.70491756665581e-10	315.511349920667	yes	no
M3	C1	R1	lambda	89	42	36	261.506596615089	0	391.419640093349	no	no
M3	C1	R1	kappa	89	42	36	211.433319472221	5.78648240434632e-13	341.346362950482	no	no
M3	C1	R1	delta	89	42	36	174.575951785514	2.59327112006602e-08	304.488995263774	yes	no
M3	C2	R1	lambda	89	41	37	240.697620653444	0	377.186509542333	no	no
M3	C2	R1	kappa	89	41	37	206.539729566663	1.01496588911232e-12	343.028618455552	no	no
M3	C2	R1	delta	89	41	37	173.105864109887	1.78692204366726e-08	309.594752998776	yes	no
M3	C3	R1	lambda	89	41	37	257.155220048586	0	393.644108937475	no	no
M3	C3	R1	kappa	89	41	37	207.749282982282	6.97775170976911e-13	344.23817187117	no	no
M3	C3	R1	delta	89	41	37	172.49765372729	2.10988572169057e-08	308.986542616179	yes	no
M3	C4	R1	lambda	89	40	38	244.593890750858	0	387.957527114494	no	no
M3	C4	R1	kappa	89	40	38	207.258527038401	3.08864045450719e-13	350.622163402037	no	no
M3	C4	R1	delta	89	40	38	172.407806608979	9.83117154351731e-09	315.771442972615	yes	no
M3	C5	R1	lambda	89	37	41	188.567934517585	5.84465809083667e-12	354.567934517585	no	no
M3	C5	R1	kappa	89	37	41	150.242404955175	4.03901774137516e-07	316.242404955175	no	no
M3	C5	R1	delta	89	37	41	126.629228794451	0.000136036070418233	292.629228794451	yes	no
M3	C6	R1	lambda	89	31	47	122.482625559278	7.43707583839015e-06	345.396911273563	no	no
M3	C6	R1	kappa	89	31	47	123.481940375142	5.71808418237119e-06	346.396226089428	no	no
M3	C6	R1	delta	89	31	47	106.357050159144	0.000392370404948661	329.27133587343	yes	no
M3	C7	R1	lambda	89	31	47	174.207422592781	1.34392497130875e-12	397.121708307067	no	no
M3	C7	R1	kappa	89	31	47	137.47456074268	1.20510326051537e-07	360.388846456966	no	no
M3	C7	R1	delta	89	31	47	117.876338156481	2.43804778088386e-05	340.790623870767	yes	no
M3	C8	R1	lambda	89	25	53	113.291199999625	8.18344586650532e-07	416.670510344452	no	no
M3	C8	R1	kappa	89	25	53	112.109915701241	1.15682998780287e-06	415.489226046068	no	no
M3	C8	R1	delta	89	25	53	98.8902069742948	4.6461573278811e-05	402.269517319122	yes	no
M3	C0	R2	lambda	89	33	45	133.693262177392	1.67453806376727e-06	335.585154069284	no	no
M3	C0	R2	kappa	89	33	45	125.922565189024	1.26452128225152e-05	327.814457080916	no	no
M3	C0	R2	delta	89	33	45	120.653549920524	4.67588045330869e-05	322.545441812416	yes	no
M3	C1	R2	lambda	89	32	46	115.284847708466	8.97607313714577e-05	327.395958819577	no	no
M3	C1	R2	kappa	89	32	46	112.651947893923	0.000167572482562939	324.763059005034	no	no
M3	C1	R2	delta	89	32	46	108.4100548938	0.000443511027807042	320.521166004911	yes	no
M3	C2	R2	lambda	89	31	47	103.370100655839	0.000767738504260818	326.284386370125	no	no
M3	C2	R2	kappa	89	31	47	107.732956666417	0.000285949539539199	330.647242380703	no	no
M3	C2	R2	delta	89	31	47	107.59282156748	0.000295373968534518	330.507107281765	yes	no
M3	C3	R2	lambda	89	31	47	108.727222111434	0.000226884642288594	331.641507825719	no	no
M3	C3	R2	kappa	89	31	47	108.541147104414	0.000236965783818266	331.4554328187	no	no
M3	C3	R2	delta	89	31	47	106.62416072085	0.000369123938534055	329.538446435136	yes	no
M3	C4	R2	lambda	89	30	48	106.805766553747	0.000191632400790009	341.158707730218	no	no
M3	C4	R2	kappa	89	30	48	108.02065621386	0.000143255973571454	342.373597390331	no	no
M3	C4	R2	delta	89	30	48	106.285887615157	0.000216816670194575	340.638828791628	yes	no
M3	C5	R2	lambda	89	27	51	77.3179449899803	0.0203846779672832	350.414719183529	no	no
M3	C5	R2	kappa	89	27	51	73.7003556238406	0.0386239040926609	346.797129817389	no	no
M3	C5	R2	delta	89	27	51	72.0867671102656	0.050546828604622	345.183541303814	yes	no
M3	C6	R2	lambda	89	21	57	41.4707488906713	0.494053317740579	419.950748890671	no	yes
M3	C6	R2	kappa	89	21	57	48.5062118200432	0.227184418058499	426.986211820043	no	yes
M3	C6	R2	delta	89	21	57	49.502686408576	0.198723889115599	427.982686408576	yes	no
M3	C7	R2	lambda	89	21	57	62.9024687201324	0.0199568952383673	441.382468720132	no	no
M3	C7	R2	kappa	89	21	57	61.3230738922269	0.0273347820629803	439.803073892227	no	no
M3	C7	R2	delta	89	21	57	64.0407750463084	0.0158064597409121	442.520775046308	yes	no
M3	C8	R2	lambda	89	15	63	32.212815629709	0.357696225452846	582.633868261288	no	yes
M3	C8	R2	kappa	89	15	63	38.8214062037985	0.129780306924963	589.242458835377	no	yes
M3	C8	R2	delta	89	15	63	41.2805047072253	0.0823499443345749	591.701557338804	yes	no
M8	C0	R1	lambda	89	42	36	291.187384622672	0	421.100428100933	no	no
M8	C0	R1	kappa	89	42	36	220.950420825926	2.94209101525666e-14	350.863464304187	no	no
M8	C0	R1	delta	89	42	36	190.627415554256	2.91957125142517e-10	320.540459032516	yes	no
M8	C1	R1	lambda	89	41	37	262.835570657897	0	399.324459546786	no	no
M8	C1	R1	kappa	89	41	37	206.842516832042	9.2414964569798e-13	343.331405720931	no	no
M8	C1	R1	delta	89	41	37	173.309038695698	1.69027462026961e-08	309.797927584587	yes	no
M8	C2	R1	lambda	89	40	38	242.026594696241	0	385.390231059877	no	no
M8	C2	R1	kappa	89	40	38	201.948926926481	1.62114766055765e-12	345.312563290117	no	no
M8	C2	R1	delta	89	40	38	171.838951020071	1.15149498824962e-08	315.202587383708	yes	no
M8	C3	R1	lambda	89	40	38	258.484194091382	0	401.847830455018	no	no
M8	C3	R1	kappa	89	40	38	203.158480342099	1.11377573830396e-12	346.522116705736	no	no
M8	C3	R1	delta	89	40	38	171.230740637474	1.36293195618364e-08	314.594377001111	yes	no
M8	C4	R1	lambda	89	39	39	245.922864793654	0	396.481004328537	no	no
M8	C4	R1	kappa	89	39	39	202.667724398218	4.91606755304019e-13	353.225863933102	no	no
M8	C4	R1	delta	89	39	39	171.140893519163	6.24082330258346e-09	321.699033054047	yes	no
M8	C5	R1	lambda	89	36	42	189.896908560394	1.43862699530928e-12	364.196908560394	no	no
M8	C5	R1	kappa	89	36	42	145.651602314996	6.49829603238672e-07	319.951602314996	no	no
M8	C5	R1	delta	89	36	42	125.362315704635	0.000100329260380616	299.662315704635	yes	no
M8	C6	R1	lambda	89	30	48	123.811599602075	2.46818013327488e-06	358.164540778545	no	no
M8	C6	R1	kappa	89	30	48	118.89113773496	9.21790477481643e-06	353.244078911431	no	no
M8	C6	R1	delta	89	30	48	105.090137069329	0.00028734061030844	339.443078245799	yes	no
M8	C7	R1	lambda	89	30	48	175.536396635576	2.90878432451791e-13	409.889337812047	no	no
M8	C7	R1	kappa	89	30	48	132.883758102498	1.94912496476185e-07	367.236699278968	no	no
M8	C7	R1	delta	89	30	48	116.609425066666	1.6724074316854e-05	350.962366243136	yes	no
M8	C8	R1	lambda	89	24	54	114.62017404242	2.25145174503893e-07	434.763031185277	no	no
M8	C8	R1	kappa	89	24	54	107.519113061059	1.87727042200159e-06	427.661970203916	no	no
M8	C8	R1	delta	89	24	54	97.6232938844792	3.08013513452554e-05	417.766151027336	yes	no
M8	C0	R2	lambda	89	32	46	135.022236220201	5.41648527141447e-07	347.133347331312	no	no
M8	C0	R2	kappa	89	32	46	121.331762548845	2.02620364864181e-05	333.442873659956	no	no
M8	C0	R2	delta	89	32	46	119.386636830709	3.29685066497998e-05	331.49774794182	yes	no
M8	C1	R2	lambda	89	31	47	116.613821751275	3.35151874417683e-05	339.528107465561	no	no
M8	C1	R2	kappa	89	31	47	108.061145253744	0.000264990815266208	330.975430968029	no	no
M8	C1	R2	delta	89	31	47	107.143141803985	0.000327663712442083	330.057427518271	yes	no
M8	C2	R2	lambda	89	30	48	104.699074698636	0.000314832561329692	339.052015875106	no	no
M8	C2	R2	kappa	89	30	48	103.142154026235	0.000451329642555565	337.495095202706	no	no
M8	C2	R2	delta	89	30	48	106.325908477664	0.000214770318964774	340.678849654135	yes	no
M8	C3	R2	lambda	89	30	48	110.056196154229	8.73356211760212e-05	344.4091373307	no	no
M8	C3	R2	kappa	89	30	48	103.950344464232	0.0003746413571315	338.303285640703	no	no
M8	C3	R2	delta	89	30	48	105.357247631034	0.000269899581330058	339.710188807505	yes	no
M8	C4	R2	lambda	89	29	49	108.134740596543	7.21628641058292e-05	354.619589081391	no	no
M8	C4	R2	kappa	89	29	49	103.429853573678	0.000228002760681689	349.914702058526	no	no
M8	C4	R2	delta	89	29	49	105.018974525341	0.000155463699353375	351.50382301019	yes	no
M8	C5	R2	lambda	89	26	52	78.6469190327889	0.00993812257569393	366.380252366122	no	no
M8	C5	R2	kappa	89	26	52	69.1095529836615	0.0563281227809092	356.842886316995	no	yes
M8	C5	R2	delta	89	26	52	70.8198540204501	0.0423391564259076	358.553187353783	yes	no
M8	C6	R2	lambda	89	20	58	42.7997229334682	0.351898545778993	443.966389600135	no	yes
M8	C6	R2	kappa	89	20	58	43.9154091798613	0.309145902016798	445.082075846528	no	yes
M8	C6	R2	delta	89	20	58	48.2357733187604	0.174207648862281	449.402439985427	yes	no
M8	C7	R2	lambda	89	20	58	64.2314427629279	0.00887569412742006	465.398109429595	no	no
M8	C7	R2	kappa	89	20	58	56.7322712520448	0.0416585545575345	457.898937918711	no	no
M8	C7	R2	delta	89	20	58	62.7738619564928	0.0122093829135591	463.94052862316	yes	no
M8	C8	R2	lambda	89	14	64	33.5417896725045	0.216367448478189	623.764011894727	no	yes
M8	C8	R2	kappa	89	14	64	34.2306035636163	0.193383571033657	624.452825785839	no	yes
M8	C8	R2	delta	89	14	64	40.0135916174097	0.0659435872235226	630.235813839632	yes	no
M12	C0	R1	lambda	89	41	37	288.715850988263	0	425.204739877152	no	no
M12	C0	R1	kappa	89	41	37	219.450948373237	1.7430501486615e-14	355.939837262126	no	no
M12	C0	R1	delta	89	41	37	188.340588206065	2.40924613592597e-10	324.829477094954	yes	no
M12	C1	R1	lambda	89	40	38	260.364037023488	0	403.727673387124	no	no
M12	C1	R1	kappa	89	40	38	205.343044379353	5.63438184997267e-13	348.706680742989	no	no
M12	C1	R1	delta	89	40	38	171.022211347508	1.44387291012293e-08	314.385847711144	yes	no
M12	C2	R1	lambda	89	39	39	239.555061061843	0	390.113200596727	no	no
M12	C2	R1	kappa	89	39	39	200.449454473794	9.87321335799152e-13	351.007594008678	no	no
M12	C2	R1	delta	89	39	39	169.552123671881	9.75801728309023e-09	320.110263206765	yes	no
M12	C3	R1	lambda	89	39	39	256.012660456988	0	406.570799991872	no	no
M12	C3	R1	kappa	89	39	39	201.659007889409	6.75459688181945e-13	352.217147424293	no	no
M12	C3	R1	delta	89	39	39	168.943913289284	1.15694357427643e-08	319.502052824168	yes	no
M12	C4	R1	lambda	89	38	40	243.45133115926	0	401.546569254498	no	no
M12	C4	R1	kappa	89	38	40	201.168251945528	2.93209900803504e-13	359.263490040766	no	no
M12	C4	R1	delta	89	38	40	168.854066170973	5.23261622920046e-09	326.949304266211	yes	no
M12	C5	R1	lambda	89	35	43	187.425374925984	1.15851772619635e-12	370.451015951625	no	no
M12	C5	R1	kappa	89	35	43	144.152129862306	4.57513192331227e-07	327.177770887947	no	no
M12	C5	R1	delta	89	35	43	123.075488356445	9.28210392387996e-05	306.101129382086	yes	no
M12	C6	R1	lambda	89	29	49	121.340065967677	2.23410318078709e-06	367.824914452526	no	no
M12	C6	R1	kappa	89	29	49	117.391665282274	6.54141896050398e-06	363.876513767122	no	no
M12	C6	R1	delta	89	29	49	102.803309721139	0.000264731817469999	349.288158205987	yes	no
M12	C7	R1	lambda	89	29	49	173.064863001183	2.20157225783169e-13	419.549711486032	no	no
M12	C7	R1	kappa	89	29	49	131.384285649807	1.28810807242807e-07	377.869134134656	no	no
M12	C7	R1	delta	89	29	49	114.322597718476	1.47776470387218e-05	360.807446203324	yes	no
M12	C8	R1	lambda	89	23	55	112.148640408027	1.89725307242483e-07	450.296788556175	no	no
M12	C8	R1	kappa	89	23	55	106.019640608368	1.22216480635817e-06	444.167788756516	no	no
M12	C8	R1	delta	89	23	55	95.3364665362889	2.65709598447073e-05	433.484614684437	yes	no
M12	C0	R2	lambda	89	31	47	132.550702585792	4.86023385537493e-07	355.464988300078	no	no
M12	C0	R2	kappa	89	31	47	119.832290096155	1.47993277569425e-05	342.746575810441	no	no
M12	C0	R2	delta	89	31	47	117.099809482518	2.96624872884177e-05	340.014095196804	yes	no
M12	C1	R2	lambda	89	30	48	114.142288116865	3.14839982034076e-05	348.495229293336	no	no
M12	C1	R2	kappa	89	30	48	106.561672801054	0.000203086008666031	340.914613977525	no	no
M12	C1	R2	delta	89	30	48	104.856314455795	0.000303488885433079	339.209255632265	yes	no
M12	C2	R2	lambda	89	29	49	102.227541064238	0.00030342962662222	348.712389549087	no	no
M12	C2	R2	kappa	89	29	49	101.642681573548	0.000348250117717219	348.127530058397	no	no
M12	C2	R2	delta	89	29	49	104.039081129474	0.000197007182929587	350.523929614322	yes	no
M12	C3	R2	lambda	89	29	49	107.584662519836	8.27636546251176e-05	354.069511004684	no	no
M12	C3	R2	kappa	89	29	49	102.450872011542	0.000287816747723491	348.93572049639	no	no
M12	C3	R2	delta	89	29	49	103.070420282844	0.000248428571536841	349.555268767692	yes	no
M12	C4	R2	lambda	89	28	50	105.66320696215	6.79633266624791e-05	365.03820696215	no	no
M12	C4	R2	kappa	89	28	50	101.930381120987	0.000172136675439916	361.305381120987	no	no
M12	C4	R2	delta	89	28	50	102.732147177151	0.000141367421764738	362.107147177151	yes	no
M12	C5	R2	lambda	89	25	53	76.1753853983796	0.00995664840297539	379.554695743207	no	no
M12	C5	R2	kappa	89	25	53	67.610080530972	0.0491166900350209	370.9893908758	no	no
M12	C5	R2	delta	89	25	53	68.5330266722598	0.0419287947752551	371.912337017087	yes	no
M12	C6	R2	lambda	89	19	59	40.3281892990706	0.367689174504898	466.154276255592	no	yes
M12	C6	R2	kappa	89	19	59	42.4159367271746	0.28637444096164	468.242023683696	no	yes
M12	C6	R2	delta	89	19	59	45.9489459705701	0.176099759083574	471.775032927092	yes	no
M12	C7	R2	lambda	89	19	59	61.7599091285346	0.00874219121974784	487.585996085056	no	no
M12	C7	R2	kappa	89	19	59	55.2327987993541	0.0349627652711101	481.058885755876	no	no
M12	C7	R2	delta	89	19	59	60.4870346083026	0.0116190702775562	486.313121564824	yes	no
M12	C8	R2	lambda	89	13	65	31.0702560381112	0.225663222742655	665.776138391052	no	yes
M12	C8	R2	kappa	89	13	65	32.7311311109257	0.170042160006821	667.437013463867	no	yes
M12	C8	R2	delta	89	13	65	37.7267642692194	0.0641883784053968	672.432646622161	yes	no
M3	C0	R1	lambda	90	43	35	284.577017567811	0	408.194038844407	no	no
M3	C0	R1	kappa	90	43	35	223.202004898338	3.8746783559418e-14	346.819026174934	no	no
M3	C0	R1	delta	90	43	35	191.008939562047	6.05249406149255e-10	314.625960838643	yes	no
M3	C1	R1	lambda	90	42	36	260.145516328863	0	390.058559807124	no	no
M3	C1	R1	kappa	90	42	36	208.409649441582	1.46660461552983e-12	338.322692919843	no	no
M3	C1	R1	delta	90	42	36	175.971009079435	1.77751845464869e-08	305.884052557696	yes	no
M3	C2	R1	lambda	90	41	37	240.883556396588	0	377.372445285477	no	no
M3	C2	R1	kappa	90	41	37	201.320559065322	5.03463937207016e-12	337.809447954211	no	no
M3	C2	R1	delta	90	41	37	173.877182514177	1.44647421818078e-08	310.366071403066	yes	no
M3	C3	R1	lambda	90	41	37	261.13746647366	0	397.626355362549	no	no
M3	C3	R1	kappa	90	41	37	204.819257550193	1.72550862487242e-12	341.308146439081	no	no
M3	C3	R1	delta	90	41	37	174.852378379045	1.10608694425807e-08	311.341267267934	yes	no
M3	C4	R1	lambda	90	40	38	246.563674971503	0	389.927311335139	no	no
M3	C4	R1	kappa	90	40	38	202.9880070531	1.17439391544849e-12	346.351643416736	no	no
M3	C4	R1	delta	90	40	38	174.380444934921	5.66468172369383e-09	317.744081298557	yes	no
M3	C5	R1	lambda	90	37	41	180.910826682156	6.19814199964708e-11	346.910826682156	no	no
M3	C5	R1	kappa	90	37	41	147.326062479717	8.71745600261598e-07	313.326062479717	no	no
M3	C5	R1	delta	90	37	41	129.139186004058	7.68931625564351e-05	295.139186004058	yes	no
M3	C6	R1	lambda	90	31	47	117.874022594583	2.43947821340074e-05	340.788308308868	no	no
M3	C6	R1	kappa	90	31	47	117.059484352229	2.99651140597268e-05	339.973770066515	no	no
M3	C6	R1	delta	90	31	47	104.156066471937	0.000644797061762903	327.070352186223	yes	no
M3	C7	R1	lambda	90	31	47	170.319428562234	4.82547335423078e-12	393.23371427652	no	no
M3	C7	R1	kappa	90	31	47	132.979651877903	4.3107008140808e-07	355.893937592189	no	no
M3	C7	R1	delta	90	31	47	117.164153950862	2.91857230825254e-05	340.078439665148	yes	no
M3	C8	R1	lambda	90	25	53	110.0147134355	2.12449271852488e-06	413.394023780327	no	no
M3	C8	R1	kappa	90	25	53	105.27222519875	8.15951729438158e-06	408.651535543578	no	no
M3	C8	R1	delta	90	25	53	91.2282440613015	0.000332201428333456	394.607554406129	yes	no
M3	C0	R2	lambda	90	33	45	128.863300669458	5.9579018820699e-06	330.75519256135	no	no
M3	C0	R2	kappa	90	33	45	125.910246808654	1.26847154723331e-05	327.802138700546	no	no
M3	C0	R2	delta	90	33	45	123.26604728483	2.46137576696004e-05	325.157939176722	yes	no
M3	C1	R2	lambda	90	32	46	113.303053948421	0.000143801883679462	325.414165059533	no	no
M3	C1	R2	kappa	90	32	46	110.194682411682	0.000295967658410001	322.305793522793	no	no
M3	C1	R2	delta	90	32	46	112.529735899356	0.000172435989869268	324.640847010468	yes	no
M3	C2	R2	lambda	90	31	47	102.798974172043	0.000870697982736868	325.713259886329	no	no
M3	C2	R2	kappa	90	31	47	104.333842662621	0.000619709705522498	327.248128376906	no	no
M3	C2	R2	delta	90	31	47	111.135855510318	0.000128334497677574	334.050141224604	yes	no
M3	C3	R2	lambda	90	31	47	109.473672646153	0.000190423448218957	332.387958360439	no	no
M3	C3	R2	kappa	90	31	47	106.500807589212	0.000379690977618918	329.415093303498	no	no
M3	C3	R2	delta	90	31	47	111.141820940063	0.00012815146218037	334.056106654349	yes	no
M3	C4	R2	lambda	90	30	48	106.562725775526	0.000203035218028225	340.915666951996	no	no
M3	C4	R2	kappa	90	30	48	105.019188505538	0.000292151481544045	339.372129682008	no	no
M3	C4	R2	delta	90	30	48	110.280437217565	8.2655856925018e-05	344.633378394036	yes	no
M3	C5	R2	lambda	90	27	51	75.8594696621547	0.0265300383286676	348.956243855703	no	no
M3	C5	R2	kappa	90	27	51	71.9678255640445	0.0515383557389516	345.064599757593	no	yes
M3	C5	R2	delta	90	27	51	77.0129071327635	0.0215533552475418	350.109681326312	yes	no
M3	C6	R2	lambda	90	21	57	40.1029240715953	0.554521038709987	418.582924071595	no	yes
M3	C6	R2	kappa	90	21	57	44.7823433730686	0.355858196021618	423.262343373069	no	yes
M3	C6	R2	delta	90	21	57	50.5452428440999	0.171722788350195	429.0252428441	yes	no
M3	C7	R2	lambda	90	21	57	63.6163190816772	0.0172528383015952	442.096319081677	no	no
M3	C7	R2	kappa	90	21	57	58.6875604648471	0.045105287475429	437.167560464847	no	no
M3	C7	R2	delta	90	21	57	65.8596742770295	0.010773466551258	444.339674277029	yes	no
M3	C8	R2	lambda	90	15	63	31.0652320743017	0.412205175630551	581.486284705881	no	yes
M3	C8	R2	kappa	90	15	63	34.4113985437963	0.264685585524745	584.832451175375	no	yes
M3	C8	R2	delta	90	15	63	36.8767134927506	0.180764106709178	587.29776612433	yes	no
M8	C0	R1	lambda	90	42	36	285.905991603065	0	415.819035081325	no	no
M8	C0	R1	kappa	90	42	36	218.611202377532	6.16173778666962e-14	348.524245855793	no	no
M8	C0	R1	delta	90	42	36	188.955609563483	4.72323291589305e-10	318.868653041744	yes	no
M8	C1	R1	lambda	90	41	37	261.474490364116	0	397.963379253005	no	no
M8	C1	R1	kappa	90	41	37	203.818846920779	2.34634534024281e-12	340.307735809668	no	no
M8	C1	R1	delta	90	41	37	173.917679080871	1.43048141110214e-08	310.40656796976	yes	no
M8	C2	R1	lambda	90	40	38	242.212530431827	0	385.576166795464	no	no
M8	C2	R1	kappa	90	40	38	196.729756544517	8.06543720699437e-12	340.093392908153	no	no
M8	C2	R1	delta	90	40	38	171.823852515613	1.15633039809993e-08	315.187488879249	yes	no
M8	C3	R1	lambda	90	40	38	262.466440508912	0	405.830076872548	no	no
M8	C3	R1	kappa	90	40	38	200.228455029392	2.75901523849598e-12	343.592091393028	no	no
M8	C3	R1	delta	90	40	38	172.799048380481	8.81624684367921e-09	316.162684744118	yes	no
M8	C4	R1	lambda	90	39	39	247.892649006754	0	398.450788541638	no	no
M8	C4	R1	kappa	90	39	39	198.397204532299	1.87450055477711e-12	348.955344067182	no	no
M8	C4	R1	delta	90	39	39	172.327114936356	4.46093417760807e-09	322.88525447124	yes	no
M8	C5	R1	lambda	90	36	42	182.239800717409	1.60438329288581e-11	356.539800717409	no	no
M8	C5	R1	kappa	90	36	42	142.735259958914	1.40021951966496e-06	317.035259958914	no	no
M8	C5	R1	delta	90	36	42	127.085856005494	6.73364338912297e-05	301.385856005494	yes	no
M8	C6	R1	lambda	90	30	48	119.202996629822	8.49057448881751e-06	353.555937806293	no	no
M8	C6	R1	kappa	90	30	48	112.468681831423	4.80195165986075e-05	346.821623007894	no	no
M8	C6	R1	delta	90	30	48	102.102736473373	0.000572130126418657	336.455677649843	yes	no
M8	C7	R1	lambda	90	30	48	171.648402597486	1.07291953099775e-12	406.001343773956	no	no
M8	C7	R1	kappa	90	30	48	128.388849357102	6.97331221988229e-07	362.741790533573	no	no
M8	C7	R1	delta	90	30	48	115.110823952298	2.45957891571447e-05	349.463765128769	yes	no
M8	C8	R1	lambda	90	24	54	111.343687470751	6.05564189126717e-07	431.486544613608	no	no
M8	C8	R1	kappa	90	24	54	100.681422677949	1.32530257684893e-05	420.824279820807	no	no
M8	C8	R1	delta	90	24	54	89.1749140627373	0.000283349342857231	409.317771205594	yes	no
M8	C0	R2	lambda	90	32	46	130.192274704711	2.01728737225793e-06	342.303385815822	no	no
M8	C0	R2	kappa	90	32	46	121.319444287848	2.03250703824098e-05	333.430555398959	no	no
M8	C0	R2	delta	90	32	46	121.212717286266	2.08792228650889e-05	333.323828397377	yes	no
M8	C1	R2	lambda	90	31	47	114.632027983674	5.48717496200446e-05	337.54631369796	no	no
M8	C1	R2	kappa	90	31	47	105.60387989088	0.000465681174242838	328.518165605165	no	no
M8	C1	R2	delta	90	31	47	110.476405900792	0.000150194695278438	333.390691615078	yes	no
M8	C2	R2	lambda	90	30	48	104.127948207283	0.000359542889169284	338.480889383753	no	no
M8	C2	R2	kappa	90	30	48	99.7430401418151	0.000970465151418076	334.095981318286	no	no
M8	C2	R2	delta	90	30	48	109.082525511754	0.000110787725257744	343.435466688225	yes	no
M8	C3	R2	lambda	90	30	48	110.802646681404	7.26760487756994e-05	345.155587857875	no	no
M8	C3	R2	kappa	90	30	48	101.910005068411	0.000597676709403361	336.262946244882	no	no
M8	C3	R2	delta	90	30	48	109.088490941499	0.000110627093777849	343.441432117969	yes	no
M8	C4	R2	lambda	90	29	49	107.891699810777	7.6674236706209e-05	354.376548295626	no	no
M8	C4	R2	kappa	90	29	49	100.428385984737	0.000462341643170494	346.913234469585	no	no
M8	C4	R2	delta	90	29	49	108.227107219001	7.05164349827925e-05	354.71195570385	yes	no
M8	C5	R2	lambda	90	26	52	77.1884436974076	0.0132406030236174	364.921777030741	no	no
M8	C5	R2	kappa	90	26	52	67.3770230432417	0.0742998510421501	355.110356376575	no	yes
M8	C5	R2	delta	90	26	52	74.9595771341993	0.0202317946839522	362.692910467533	yes	no
M8	C6	R2	lambda	90	20	58	41.4318981068348	0.408026617830279	442.598564773501	no	yes
M8	C6	R2	kappa	90	20	58	40.1915408522631	0.46177042208373	441.35820751893	no	yes
M8	C6	R2	delta	90	20	58	48.4919128455357	0.167801364219323	449.658579512202	yes	no
M8	C7	R2	lambda	90	20	58	64.9452931169288	0.00756950155487812	466.111959783595	no	no
M8	C7	R2	kappa	90	20	58	54.096757944046	0.067554065305695	455.263424610713	no	yes
M8	C7	R2	delta	90	20	58	63.8063442784653	0.00974915589478975	464.973010945132	yes	no
M8	C8	R2	lambda	90	14	64	32.3942061095533	0.258766740226657	622.616428331775	no	yes
M8	C8	R2	kappa	90	14	64	29.8205960229952	0.37184478209928	620.042818245217	no	yes
M8	C8	R2	delta	90	14	64	34.8233834941864	0.175067033939555	625.045605716409	yes	no
M12	C0	R1	lambda	90	41	37	283.434457974597	0	419.923346863485	no	no
M12	C0	R1	kappa	90	41	37	217.111729892896	3.67483821150927e-14	353.600618781785	no	no
M12	C0	R1	delta	90	41	37	186.177664618116	4.51257364808555e-10	322.666553507005	yes	no
M12	C1	R1	lambda	90	40	38	259.002956735648	0	402.366593099284	no	no
M12	C1	R1	kappa	90	40	38	202.319374436143	1.44528833345703e-12	345.683010799779	no	no
M12	C1	R1	delta	90	40	38	171.139734135504	1.3976921731107e-08	314.50337049914	yes	no
M12	C2	R1	lambda	90	39	39	239.740996803373	0	390.299136338257	no	no
M12	C2	R1	kappa	90	39	39	195.230284059883	5.00244290435603e-12	345.788423594767	no	no
M12	C2	R1	delta	90	39	39	169.045907570246	1.12441097543936e-08	319.60404710513	yes	no
M12	C3	R1	lambda	90	39	39	259.994906880442	0	410.553046415326	no	no
M12	C3	R1	kappa	90	39	39	198.728982544751	1.6903145549918e-12	349.287122079635	no	no
M12	C3	R1	delta	90	39	39	170.021103435114	8.55464954430118e-09	320.579242969998	yes	no
M12	C4	R1	lambda	90	38	40	245.421115378285	0	403.516353473523	no	no
M12	C4	R1	kappa	90	38	40	196.897732047658	1.13475895346937e-12	354.992970142896	no	no
M12	C4	R1	delta	90	38	40	169.54916999099	4.2903885999479e-09	327.644408086228	yes	no
M12	C5	R1	lambda	90	35	43	179.768267088941	1.32072131009409e-11	362.793908114582	no	no
M12	C5	R1	kappa	90	35	43	141.235787474278	9.98322615353153e-07	324.261428499919	no	no
M12	C5	R1	delta	90	35	43	124.307911060127	6.95859862102077e-05	307.333552085768	yes	no
M12	C6	R1	lambda	90	29	49	116.731463001368	7.80671434941205e-06	363.216311486216	no	no
M12	C6	R1	kappa	90	29	49	110.96920934679	3.52461367133516e-05	357.454057831638	no	no
M12	C6	R1	delta	90	29	49	99.3247915280059	0.000596265383692729	345.809640012854	yes	no
M12	C7	R1	lambda	90	29	49	169.176868969016	8.22786283549704e-13	415.661717453864	no	no
M12	C7	R1	kappa	90	29	49	126.889376872462	4.71334398066681e-07	373.37422535731	no	no
M12	C7	R1	delta	90	29	49	112.332879006931	2.48193016583187e-05	358.81772749178	yes	no
M12	C8	R1	lambda	90	23	55	108.872153842281	5.17731711502378e-07	447.02030199043	no	no
M12	C8	R1	kappa	90	23	55	99.1819501933092	9.0065649027693e-06	437.330098341457	no	no
M12	C8	R1	delta	90	23	55	86.3969691173705	0.000288400057015803	424.545117265519	yes	no
M12	C0	R2	lambda	90	31	47	127.720741076243	1.83833731504102e-06	350.635026790529	no	no
M12	C0	R2	kappa	90	31	47	119.819971803212	1.4846273165503e-05	342.734257517497	no	no
M12	C0	R2	delta	90	31	47	118.434772340899	2.11580501870978e-05	341.349058055185	yes	no
M12	C1	R2	lambda	90	30	48	112.160494355206	5.18682585561869e-05	346.513435531677	no	no
M12	C1	R2	kappa	90	30	48	104.104407406243	0.000361510188926828	338.457348582714	no	no
M12	C1	R2	delta	90	30	48	107.698460955426	0.000154797708136756	342.051402131896	yes	no
M12	C2	R2	lambda	90	29	49	101.656414578828	0.000347128644762384	348.141263063677	no	no
M12	C2	R2	kappa	90	29	49	98.2435676571817	0.000762748725949391	344.72841614203	no	no
M12	C2	R2	delta	90	29	49	106.304580566387	0.000113564039122882	352.789429051236	yes	no
M12	C3	R2	lambda	90	29	49	108.331113052935	6.87059334004703e-05	354.815961537783	no	no
M12	C3	R2	kappa	90	29	49	100.410532583771	0.000464259440044912	346.895381068619	no	no
M12	C3	R2	delta	90	29	49	106.310545996132	0.000113397684989525	352.795394480981	yes	no
M12	C4	R2	lambda	90	28	50	105.420166182308	7.22713731599045e-05	364.795166182308	no	no
M12	C4	R2	kappa	90	28	50	98.9289135000965	0.000354944306709459	358.303913500096	no	no
M12	C4	R2	delta	90	28	50	105.449162273634	7.17438718517149e-05	364.824162273634	yes	no
M12	C5	R2	lambda	90	25	53	74.7169100689397	0.0133211473304408	378.096220413767	no	no
M12	C5	R2	kappa	90	25	53	65.8775505586055	0.0654709771342553	369.256860903433	no	yes
M12	C5	R2	delta	90	25	53	72.1816321888326	0.0216950361899292	375.56094253366	yes	no
M12	C6	R2	lambda	90	19	59	38.9603644783803	0.42635794041827	464.786451434902	no	yes
M12	C6	R2	kappa	90	19	59	38.6920683676296	0.438268580935592	464.518155324151	no	yes
M12	C6	R2	delta	90	19	59	45.713967900169	0.18232119802485	471.540054856691	yes	no
M12	C7	R2	lambda	90	19	59	62.473759488459	0.00743201682599137	488.299846444981	no	no
M12	C7	R2	kappa	90	19	59	52.5972854594058	0.0579195003650677	478.423372415928	no	yes
M12	C7	R2	delta	90	19	59	61.0283993330986	0.0103031526719564	486.85448628962	yes	no
M12	C8	R2	lambda	90	13	65	29.9226724810835	0.270827058529456	664.628554834025	no	yes
M12	C8	R2	kappa	90	13	65	28.321123538355	0.342840084736427	663.027005891296	no	yes
M12	C8	R2	delta	90	13	65	32.0454385488196	0.191623407104289	666.751320901761	yes	no
M3	C0	R1	lambda	91	43	35	289.858429772327	0	413.475451048923	no	no
M3	C0	R1	kappa	91	43	35	230.636529218554	3.66373598126302e-15	354.25355049515	no	no
M3	C0	R1	delta	91	43	35	195.642689898159	1.60475188692999e-10	319.259711174755	yes	no
M3	C1	R1	lambda	91	42	36	259.344118796904	0	389.257162275165	no	no
M3	C1	R1	kappa	91	42	36	215.267250307524	1.75859327100625e-13	345.180293785785	no	no
M3	C1	R1	delta	91	42	36	175.234456406904	2.17046389749953e-08	305.147499885165	yes	no
M3	C2	R1	lambda	91	41	37	240.549517716427	0	377.038406605315	no	no
M3	C2	R1	kappa	91	41	37	212.486738668088	1.5887291482386e-13	348.975627556977	no	no
M3	C2	R1	delta	91	41	37	174.638529533634	1.17323508685985e-08	311.127418422523	yes	no
M3	C3	R1	lambda	91	41	37	257.923367694806	0	394.412256583695	no	no
M3	C3	R1	kappa	91	41	37	213.522114076681	1.14686038443779e-13	350.01100296557	no	no
M3	C3	R1	delta	91	41	37	173.132888956742	1.77376004995011e-08	309.621777845631	yes	no
M3	C4	R1	lambda	91	40	38	244.874356890577	0	388.237993254213	no	no
M3	C4	R1	kappa	91	40	38	213.774626066493	3.90798504668055e-14	357.13826243013	no	no
M3	C4	R1	delta	91	40	38	173.570276576028	7.10822845029213e-09	316.933912939665	yes	no
M3	C5	R1	lambda	91	37	41	183.317903687859	2.96942470612294e-11	349.317903687859	no	no
M3	C5	R1	kappa	91	37	41	151.417956270969	2.95138393280325e-07	317.417956270969	no	no
M3	C5	R1	delta	91	37	41	125.159408327171	0.00018887288157865	291.159408327171	yes	no
M3	C6	R1	lambda	91	31	47	118.133810625603	2.28396471927406e-05	341.048096339889	no	no
M3	C6	R1	kappa	91	31	47	125.369293704501	3.46351422531033e-06	348.283579418786	no	no
M3	C6	R1	delta	91	31	47	103.130195684819	0.000809495357643408	326.044481399105	yes	no
M3	C7	R1	lambda	91	31	47	172.763929968406	2.16382467499443e-12	395.678215682692	no	no
M3	C7	R1	kappa	91	31	47	141.921253025112	3.31564914413107e-08	364.835538739398	no	no
M3	C7	R1	delta	91	31	47	116.941061051606	3.08712253347387e-05	339.855346765892	yes	no
M3	C8	R1	lambda	91	25	53	109.931626976682	2.17596764573447e-06	413.31093732151	no	no
M3	C8	R1	kappa	91	25	53	116.212368719932	3.44112614292236e-07	419.59167906476	no	no
M3	C8	R1	delta	91	25	53	96.3613139042568	9.03157684047917e-05	399.740624249084	yes	no
M3	C0	R2	lambda	91	33	45	128.987064693908	5.77018197756018e-06	330.8789565858	no	no
M3	C0	R2	kappa	91	33	45	124.126392922679	1.98672331435112e-05	326.018284814571	no	no
M3	C0	R2	delta	91	33	45	118.463036372432	7.924229542422e-05	320.354928264324	yes	no
M3	C1	R2	lambda	91	32	46	114.750453562715	0.000102009041744067	326.861564673826	no	no
M3	C1	R2	kappa	91	32	46	112.219545113847	0.000185395992587045	324.330656224958	no	no
M3	C1	R2	delta	91	32	46	104.535079491273	0.00103980307414964	316.646190602384	yes	no
M3	C2	R2	lambda	91	31	47	104.080788675302	0.0006557084502119	326.995074389588	no	no
M3	C2	R2	kappa	91	31	47	109.505476859615	0.000189002037428221	332.419762573901	no	no
M3	C2	R2	delta	91	31	47	103.636444445889	0.000723776436433954	326.550730160174	yes	no
M3	C3	R2	lambda	91	31	47	110.365441499682	0.000154208415981683	333.279727213968	no	no
M3	C3	R2	kappa	91	31	47	111.033903216214	0.000131501802892453	333.9481889305	no	no
M3	C3	R2	delta	91	31	47	102.502166157862	0.000929244737529089	325.416451872148	yes	no
M3	C4	R2	lambda	91	30	48	107.911068014143	0.00014708558204346	342.264009190613	no	no
M3	C4	R2	kappa	91	30	48	110.56910369179	7.69865046189588e-05	344.922044868261	no	no
M3	C4	R2	delta	91	30	48	101.637228293953	0.000635694613355664	335.990169470424	yes	no
M3	C5	R2	lambda	91	27	51	79.2654600304623	0.0141691956342779	352.362234224011	no	no
M3	C5	R2	kappa	91	27	51	75.9154546142574	0.02626682293581	349.012228807806	no	no
M3	C5	R2	delta	91	27	51	71.4833356582856	0.0557497763076211	344.580109851834	yes	no
M3	C6	R2	lambda	91	21	57	42.6570766775467	0.442730744208137	421.137076677547	no	yes
M3	C6	R2	kappa	91	21	57	51.6169353798262	0.146863644328027	430.096935379826	no	yes
M3	C6	R2	delta	91	21	57	48.7868316955943	0.218906121091599	427.266831695594	yes	no
M3	C7	R2	lambda	91	21	57	67.1855093844244	0.00808168280418209	445.665509384424	no	no
M3	C7	R2	kappa	91	21	57	66.9104744272626	0.00858299932924322	445.390474427263	no	no
M3	C7	R2	delta	91	21	57	63.4978247192185	0.0176774436324355	441.977824719218	yes	no
M3	C8	R2	lambda	91	15	63	34.4399254230449	0.263588322824111	584.860978054624	no	yes
M3	C8	R2	kappa	91	15	63	43.7013977737887	0.0507471403514226	594.122450405368	no	yes
M3	C8	R2	delta	91	15	63	40.5519531288241	0.0946088889147869	590.973005760403	yes	no
M8	C0	R1	lambda	91	42	36	291.187403885276	0	421.100447363536	no	no
M8	C0	R1	kappa	91	42	36	225.306641701781	7.32747196252603e-15	355.219685180042	no	no
M8	C0	R1	delta	91	42	36	194.458214016201	9.58741974699251e-11	324.371257494462	yes	no
M8	C1	R1	lambda	91	41	37	260.673092909853	0	397.161981798742	no	no
M8	C1	R1	kappa	91	41	37	209.937362790752	3.530509218308e-13	346.426251679641	no	no
M8	C1	R1	delta	91	41	37	174.049980524946	1.37943569900045e-08	310.538869413835	yes	no
M8	C2	R1	lambda	91	40	38	241.878491829368	0	385.242128193004	no	no
M8	C2	R1	kappa	91	40	38	207.156851151319	3.18967074974807e-13	350.520487514955	no	no
M8	C2	R1	delta	91	40	38	173.454053651676	7.34303184923846e-09	316.817690015312	yes	no
M8	C3	R1	lambda	91	40	38	259.252341807747	0	402.615978171384	no	no
M8	C3	R1	kappa	91	40	38	208.19222655992	2.30149233004795e-13	351.555862923556	no	no
M8	C3	R1	delta	91	40	38	171.948413074784	1.11702885829956e-08	315.312049438421	yes	no
M8	C4	R1	lambda	91	39	39	246.203331003518	0	396.761470538402	no	no
M8	C4	R1	kappa	91	39	39	208.444738549732	7.83817455385361e-14	359.002878084616	no	no
M8	C4	R1	delta	91	39	39	172.38580069407	4.38725156204356e-09	322.943940228954	yes	no
M8	C5	R1	lambda	91	36	42	184.646877800808	7.56372742216627e-12	358.946877800808	no	no
M8	C5	R1	kappa	91	36	42	146.088068754197	5.78638495674078e-07	320.388068754197	no	no
M8	C5	R1	delta	91	36	42	123.974932445212	0.000137699981061834	298.274932445212	yes	no
M8	C6	R1	lambda	91	30	48	119.462784738544	7.92759128065423e-06	353.815725915015	no	no
M8	C6	R1	kappa	91	30	48	120.039406187732	6.80473236081003e-06	354.392347364202	no	no
M8	C6	R1	delta	91	30	48	101.945719802861	0.000592862220178625	336.298660979332	yes	no
M8	C7	R1	lambda	91	30	48	174.092904081348	4.73066030792779e-13	408.445845257818	no	no
M8	C7	R1	kappa	91	30	48	136.591365508351	6.65282454681559e-08	370.944306684821	no	no
M8	C7	R1	delta	91	30	48	115.756585169648	2.08407051921489e-05	350.109526346119	yes	no
M8	C8	R1	lambda	91	24	54	111.260601089624	6.20803092488131e-07	431.403458232481	no	no
M8	C8	R1	kappa	91	24	54	110.88248120317	6.95039677700571e-07	431.025338346028	no	no
M8	C8	R1	delta	91	24	54	95.1768380222987	5.95884101923794e-05	415.319695165156	yes	no
M8	C0	R2	lambda	91	32	46	130.316038806857	1.95139423797563e-06	342.427149917968	no	no
M8	C0	R2	kappa	91	32	46	118.796505405906	3.81591479132748e-05	330.907616517017	no	no
M8	C0	R2	delta	91	32	46	117.278560490474	5.54027183723438e-05	329.389671601585	yes	no
M8	C1	R2	lambda	91	31	47	116.079427675664	3.83106258438071e-05	338.99371338995	no	no
M8	C1	R2	kappa	91	31	47	106.889657597075	0.000347324828961493	329.803943311361	no	no
M8	C1	R2	delta	91	31	47	103.350603609315	0.000771054265789051	326.264889323601	yes	no
M8	C2	R2	lambda	91	30	48	105.409762788243	0.000266591946729733	339.762703964714	no	no
M8	C2	R2	kappa	91	30	48	104.175589342846	0.000355592781476122	338.528530519316	no	no
M8	C2	R2	delta	91	30	48	102.451968563931	0.000528465205741679	336.804909740401	yes	no
M8	C3	R2	lambda	91	30	48	111.694415612624	5.8260656538911e-05	346.047356789094	no	no
M8	C3	R2	kappa	91	30	48	105.704015699453	0.000248764828228776	340.056956875923	no	no
M8	C3	R2	delta	91	30	48	101.317690275904	0.0006831549808759	335.670631452375	yes	no
M8	C4	R2	lambda	91	29	49	109.240042127084	5.46819157352108e-05	355.724890611933	no	no
M8	C4	R2	kappa	91	29	49	105.239216175029	0.000147359998191599	351.724064659877	no	no
M8	C4	R2	delta	91	29	49	100.452752411995	0.00045973641479824	346.937600896843	yes	no
M8	C5	R2	lambda	91	26	52	80.5944341434115	0.00669926591899017	368.327767476745	no	no
M8	C5	R2	kappa	91	26	52	70.5855670974856	0.0440584176792651	358.318900430819	no	no
M8	C5	R2	delta	91	26	52	70.2988597763275	0.0462438109042802	358.032193109661	yes	no
M8	C6	R2	lambda	91	20	58	43.986050790488	0.306540098944938	445.152717457155	no	yes
M8	C6	R2	kappa	91	20	58	46.2870478630572	0.228792504802825	447.453714529724	no	yes
M8	C6	R2	delta	91	20	58	47.6023558136361	0.190810353783051	448.769022480303	yes	no
M8	C7	R2	lambda	91	20	58	68.5144834973659	0.00331962631427118	469.681150164033	no	no
M8	C7	R2	kappa	91	20	58	61.5805869105011	0.0157516003100678	462.747253577168	no	no
M8	C7	R2	delta	91	20	58	62.3133488372604	0.0134799001351478	463.480015503927	yes	no
M8	C8	R2	lambda	91	14	64	35.7688995359864	0.148577489641658	625.991121758209	no	yes
M8	C8	R2	kappa	91	14	64	38.3715102570272	0.0915738413168877	628.593732479249	no	yes
M8	C8	R2	delta	91	14	64	39.367477246866	0.0751908182695797	629.589699469088	yes	no
M12	C0	R1	lambda	91	41	37	288.715870196516	0	425.204759085405	no	no
M12	C0	R1	kappa	91	41	37	224.044210162681	3.99680288865056e-15	360.533099051569	no	no
M12	C0	R1	delta	91	41	37	192.225020047254	7.70825625551197e-11	328.713908936142	yes	no
M12	C1	R1	lambda	91	40	38	258.201559221093	0	401.56519558473	no	no
M12	C1	R1	kappa	91	40	38	208.674931251651	1.97619698383278e-13	352.038567615288	no	no
M12	C1	R1	delta	91	40	38	171.816786555999	1.15860018246039e-08	315.180422919635	yes	no
M12	C2	R1	lambda	91	39	39	239.406958140616	0	389.9650976755	no	no
M12	C2	R1	kappa	91	39	39	205.894419612216	1.76858527822787e-13	356.452559147099	no	no
M12	C2	R1	delta	91	39	39	171.220859682729	6.101485539034e-09	321.778999217613	yes	no
M12	C3	R1	lambda	91	39	39	256.780808118991	0	407.338947653875	no	no
M12	C3	R1	kappa	91	39	39	206.929795020821	1.27231558622043e-13	357.487934555705	no	no
M12	C3	R1	delta	91	39	39	169.715219105837	9.32174049061985e-09	320.273358640721	yes	no
M12	C4	R1	lambda	91	38	40	243.731797314762	0	401.82703541	no	no
M12	C4	R1	kappa	91	38	40	207.182307010633	4.2410519540681e-14	365.277545105871	no	no
M12	C4	R1	delta	91	38	40	170.152606725123	3.60941743160481e-09	328.247844820361	yes	no
M12	C5	R1	lambda	91	35	43	182.175344112048	6.18338713564981e-12	365.200985137689	no	no
M12	C5	R1	kappa	91	35	43	144.825637215097	3.81358297607548e-07	327.851278240738	no	no
M12	C5	R1	delta	91	35	43	121.741738476265	0.000126339958887112	304.767379501906	yes	no
M12	C6	R1	lambda	91	29	49	116.991251049792	7.28268763516837e-06	363.476099534641	no	no
M12	C6	R1	kappa	91	29	49	118.776974648628	4.50174166344297e-06	365.261823133477	no	no
M12	C6	R1	delta	91	29	49	99.7125258339138	0.000545476330242489	346.197374318762	yes	no
M12	C7	R1	lambda	91	29	49	171.621370392592	3.59712259978551e-13	418.10621887744	no	no
M12	C7	R1	kappa	91	29	49	135.328933969252	4.02269306754022e-08	381.8137824541	no	no
M12	C7	R1	delta	91	29	49	113.523391200701	1.82165911403187e-05	360.008239685549	yes	no
M12	C8	R1	lambda	91	23	55	108.789067400868	5.30955050703774e-07	446.937215549016	no	no
M12	C8	R1	kappa	91	23	55	109.620049664071	4.12363541424376e-07	447.76819781222	no	no
M12	C8	R1	delta	91	23	55	92.9436440533515	5.12484301484761e-05	431.0917922015	yes	no
M12	C0	R2	lambda	91	31	47	127.844505118097	1.77758910924197e-06	350.758790832383	no	no
M12	C0	R2	kappa	91	31	47	117.534073866805	2.65854536959376e-05	340.448359581091	no	no
M12	C0	R2	delta	91	31	47	115.045366521527	4.95429841343986e-05	337.959652235813	yes	no
M12	C1	R2	lambda	91	30	48	113.607893986904	3.60495572560016e-05	347.960835163375	no	no
M12	C1	R2	kappa	91	30	48	105.627226057975	0.000253303707505759	339.980167234445	no	no
M12	C1	R2	delta	91	30	48	101.117409640368	0.000714599024415175	335.470350816839	yes	no
M12	C2	R2	lambda	91	29	49	102.938229099491	0.0002563728665822	349.42307758434	no	no
M12	C2	R2	kappa	91	29	49	102.913157803743	0.000257906786673479	349.398006288591	no	no
M12	C2	R2	delta	91	29	49	100.218774594983	0.000485342114551868	346.703623079832	yes	no
M12	C3	R2	lambda	91	29	49	109.222881923868	5.49190194367721e-05	355.707730408716	no	no
M12	C3	R2	kappa	91	29	49	104.441584160354	0.000178793016294199	350.926432645202	no	no
M12	C3	R2	delta	91	29	49	99.0844963069571	0.000629967902881279	345.569344791806	yes	no
M12	C4	R2	lambda	91	28	50	106.768508438328	5.13072707413187e-05	366.143508438328	no	no
M12	C4	R2	kappa	91	28	50	103.97678463593	0.000103827050826677	363.35178463593	no	no
M12	C4	R2	delta	91	28	50	98.2195584430477	0.000419803268671415	357.594558443048	yes	no
M12	C5	R2	lambda	91	25	53	78.1229004546516	0.00667254556944363	381.502210799479	no	no
M12	C5	R2	kappa	91	25	53	69.3231355583851	0.0365162626635382	372.702445903213	no	no
M12	C5	R2	delta	91	25	53	68.0656658073803	0.0454463931345502	371.444976152208	yes	no
M12	C6	R2	lambda	91	19	59	41.514517101736	0.320127967548694	467.340604058258	no	yes
M12	C6	R2	kappa	91	19	59	45.0246163239539	0.201483414794931	470.850703280476	no	yes
M12	C6	R2	delta	91	19	59	45.3691618446889	0.191735471576262	471.195248801211	yes	no
M12	C7	R2	lambda	91	19	59	66.0429498086098	0.00320604280214221	491.869036765132	no	no
M12	C7	R2	kappa	91	19	59	60.3181553714021	0.0120600592500086	486.144242327924	no	no
M12	C7	R2	delta	91	19	59	60.0801548683132	0.0127075744099474	485.906241824835	yes	no
M12	C8	R2	lambda	91	13	65	33.2973658472302	0.153644652000735	668.003248200171	no	yes
M12	C8	R2	kappa	91	13	65	37.1090787179282	0.0730795861235788	671.814961070869	no	yes
M12	C8	R2	delta	91	13	65	37.1342832779188	0.0726972780448782	671.84016563086	yes	no
M3	C0	R1	lambda	92	43	35	290.545891767989	0	414.162913044584	no	no
M3	C0	R1	kappa	92	43	35	226.978811361819	1.17683640610267e-14	350.595832638414	no	no
M3	C0	R1	delta	92	43	35	194.69245482248	2.11079931311531e-10	318.309476099076	yes	no
M3	C1	R1	lambda	92	42	36	264.480495145043	0	394.393538623304	no	no
M3	C1	R1	kappa	92	42	36	212.629670849729	3.99569266562594e-13	342.54271432799	no	no
M3	C1	R1	delta	92	42	36	178.799392493352	8.20374146393021e-09	308.712435971613	yes	no
M3	C2	R1	lambda	92	41	37	246.865129340709	0	383.354018229598	no	no
M3	C2	R1	kappa	92	41	37	209.27955534637	4.33542091116124e-13	345.768444235258	no	no
M3	C2	R1	delta	92	41	37	178.345594222001	4.19022838649141e-09	314.83448311089	yes	no
M3	C3	R1	lambda	92	41	37	264.347527591619	0	400.836416480508	no	no
M3	C3	R1	kappa	92	41	37	211.299921541723	2.30482299912182e-13	347.788810430612	no	no
M3	C3	R1	delta	92	41	37	177.871543131892	4.78433148654034e-09	314.360432020781	yes	no
M3	C4	R1	lambda	92	40	38	251.382506866344	0	394.746143229981	no	no
M3	C4	R1	kappa	92	40	38	210.611082675496	1.07025499573865e-13	353.974719039133	no	no
M3	C4	R1	delta	92	40	38	177.972748124155	2.05072181458377e-09	321.336384487792	yes	no
M3	C5	R1	lambda	92	37	41	182.582044602498	3.72091246703121e-11	348.582044602498	no	no
M3	C5	R1	kappa	92	37	41	147.242894849959	8.90912438267222e-07	313.242894849959	no	no
M3	C5	R1	delta	92	37	41	125.120422947441	0.000190512419349531	291.120422947441	yes	no
M3	C6	R1	lambda	92	31	47	120.340701592637	1.29826314978487e-05	343.254987306923	no	no
M3	C6	R1	kappa	92	31	47	119.215226288639	1.73375267632503e-05	342.129512002925	no	no
M3	C6	R1	delta	92	31	47	102.363067585454	0.000957948223963001	325.277353299739	yes	no
M3	C7	R1	lambda	92	31	47	172.519395770939	2.34523511721818e-12	395.433681485225	no	no
M3	C7	R1	kappa	92	31	47	136.643260505333	1.52898742777907e-07	359.557546219619	no	no
M3	C7	R1	delta	92	31	47	115.627825585402	4.28748376782861e-05	338.542111299688	yes	no
M3	C8	R1	lambda	92	25	53	112.280825436407	1.10048739587754e-06	415.660135781235	no	no
M3	C8	R1	kappa	92	25	53	108.586386986933	3.20051168889446e-06	411.965697331761	no	no
M3	C8	R1	delta	92	25	53	92.7590633803165	0.000226813691934113	396.138373725144	yes	no
M3	C0	R2	lambda	92	33	45	130.929311360118	3.47902868547134e-06	332.82120325201	no	no
M3	C0	R2	kappa	92	33	45	125.542187191764	1.39218738940405e-05	327.434079083656	no	no
M3	C0	R2	delta	92	33	45	118.121063473595	8.59677596851682e-05	320.012955365487	yes	no
M3	C1	R2	lambda	92	32	46	116.45844791727	6.76343235976873e-05	328.569559028381	no	no
M3	C1	R2	kappa	92	32	46	113.211300792095	0.000146943846050851	325.322411903206	no	no
M3	C1	R2	delta	92	32	46	106.930066988046	0.000616747192551559	319.041178099157	yes	no
M3	C2	R2	lambda	92	31	47	107.686674422538	0.000289029856893719	330.600960136824	no	no
M3	C2	R2	kappa	92	31	47	111.040855638624	0.000131283448579267	333.95514135291	no	no
M3	C2	R2	delta	92	31	47	106.389275061427	0.000389493497528481	329.303560775712	yes	no
M3	C3	R2	lambda	92	31	47	113.131295434802	7.92735759264085e-05	336.045581149088	no	no
M3	C3	R2	kappa	92	31	47	112.452847598422	9.34717661840168e-05	335.367133312708	no	no
M3	C3	R2	delta	92	31	47	106.160615920508	0.000410350720759567	329.074901634794	yes	no
M3	C4	R2	lambda	92	30	48	111.161602814779	6.65014908521888e-05	345.514543991249	no	no
M3	C4	R2	kappa	92	30	48	111.594526225048	5.97264784604201e-05	345.947467401519	no	no
M3	C4	R2	delta	92	30	48	105.679367210981	0.000250213191628545	340.032308387452	yes	no
M3	C5	R2	lambda	92	27	51	76.4999466734351	0.0236537210960367	349.596720866983	no	no
M3	C5	R2	kappa	92	27	51	72.4243331808556	0.0478208761592357	345.521107374404	no	no
M3	C5	R2	delta	92	27	51	69.1031330810295	0.0808771844161535	342.199907274578	yes	no
M3	C6	R2	lambda	92	21	57	41.9484059844251	0.473212626701311	420.428405984425	no	yes
M3	C6	R2	kappa	92	21	57	47.0934983228631	0.271971069750774	425.573498322863	no	yes
M3	C6	R2	delta	92	21	57	46.1243609897159	0.305617720451993	424.604360989716	yes	no
M3	C7	R2	lambda	92	21	57	65.252234303132	0.0122625521770787	443.732234303132	no	no
M3	C7	R2	kappa	92	21	57	63.176586331753	0.0188764058870605	441.656586331753	no	no
M3	C7	R2	delta	92	21	57	60.133432138885	0.0343997693004561	438.613432138885	yes	no
M3	C8	R2	lambda	92	15	63	33.430110814642	0.304183802920916	583.851163446221	no	yes
M3	C8	R2	kappa	92	15	63	37.6624560336196	0.158609790867724	588.083508665199	no	yes
M3	C8	R2	delta	92	15	63	36.5905046306512	0.189376401662879	587.01155726223	yes	no
M8	C0	R1	lambda	92	42	36	291.87486583216	0	421.787909310421	no	no
M8	C0	R1	kappa	92	42	36	222.078240029262	2.05391259555654e-14	351.991283507523	no	no
M8	C0	R1	delta	92	42	36	191.32294044928	2.3878954369394e-10	321.23598392754	yes	no
M8	C1	R1	lambda	92	41	37	265.809469209214	0	402.298358098103	no	no
M8	C1	R1	kappa	92	41	37	207.72909951704	7.02105040772949e-13	344.217988405929	no	no
M8	C1	R1	delta	92	41	37	175.429878120152	9.43072120396238e-09	311.91876700904	yes	no
M8	C2	R1	lambda	92	40	38	248.194103404863	0	391.557739768499	no	no
M8	C2	R1	kappa	92	40	38	204.378984013684	7.61501972590395e-13	347.74262037732	no	no
M8	C2	R1	delta	92	40	38	174.9760798488	4.79152639787372e-09	318.339716212437	yes	no
M8	C3	R1	lambda	92	40	38	265.676501655785	0	409.040138019421	no	no
M8	C3	R1	kappa	92	40	38	206.399350208954	4.0467629247587e-13	349.762986572591	no	no
M8	C3	R1	delta	92	40	38	174.502028758692	5.47457623678582e-09	317.865665122328	yes	no
M8	C4	R1	lambda	92	39	39	252.711480930511	0	403.269620465394	no	no
M8	C4	R1	kappa	92	39	39	205.710511342727	1.87516668859189e-13	356.268650877611	no	no
M8	C4	R1	delta	92	39	39	174.603233750955	2.33111929759389e-09	325.161373285839	yes	no
M8	C5	R1	lambda	92	36	42	183.911018666668	9.52438128365429e-12	358.211018666668	no	no
M8	C5	R1	kappa	92	36	42	142.34232351727	1.55120600875414e-06	316.64232351727	no	no
M8	C5	R1	delta	92	36	42	121.750908574241	0.000226853243234459	296.050908574241	yes	no
M8	C6	R1	lambda	92	30	48	121.669675656791	4.40386562816641e-06	356.022616833262	no	no
M8	C6	R1	kappa	92	30	48	114.314654955954	3.01347073672353e-05	348.667596132424	no	no
M8	C6	R1	delta	92	30	48	98.9935532122534	0.00114439410841749	333.346494388724	yes	no
M8	C7	R1	lambda	92	30	48	173.848369835105	5.13478148889135e-13	408.201311011576	no	no
M8	C7	R1	kappa	92	30	48	131.742689172564	2.70201806262804e-07	366.095630349035	no	no
M8	C7	R1	delta	92	30	48	112.258311212202	5.06154902116807e-05	346.611252388672	yes	no
M8	C8	R1	lambda	92	24	54	113.609799500574	3.06056017307377e-07	433.752656643431	no	no
M8	C8	R1	kappa	92	24	54	103.685815654164	5.67898506997899e-06	423.828672797022	no	no
M8	C8	R1	delta	92	24	54	89.3895490071162	0.000268396000576376	409.532406149973	yes	no
M8	C0	R2	lambda	92	32	46	132.258285424289	1.15489257901391e-06	344.3693965354	no	no
M8	C0	R2	kappa	92	32	46	120.641615859208	2.41025843918941e-05	332.752726970319	no	no
M8	C0	R2	delta	92	32	46	114.751549100395	0.00010198235882386	326.862660211506	yes	no
M8	C1	R2	lambda	92	31	47	117.787421981441	2.49356346536667e-05	340.701707695727	no	no
M8	C1	R2	kappa	92	31	47	108.310729459406	0.000250044754848355	331.225015173691	no	no
M8	C1	R2	delta	92	31	47	103.560552614846	0.000736053234884682	326.474838329131	yes	no
M8	C2	R2	lambda	92	30	48	109.015648486693	0.000112603964704472	343.368589663163	no	no
M8	C2	R2	kappa	92	30	48	106.140284305939	0.000224420555377858	340.493225482409	no	no
M8	C2	R2	delta	92	30	48	103.019760688227	0.00046417542859456	337.372701864697	yes	no
M8	C3	R2	lambda	92	30	48	114.460269498968	2.9038630476097e-05	348.813210675439	no	no
M8	C3	R2	kappa	92	30	48	107.552276265654	0.000160324280242707	341.905217442124	no	no
M8	C3	R2	delta	92	30	48	102.791101547308	0.000489114052029782	337.144042723779	yes	no
M8	C4	R2	lambda	92	29	49	112.490576878945	2.38269368386668e-05	358.975425363793	no	no
M8	C4	R2	kappa	92	29	49	106.693954892279	0.000103184279422908	353.178803377128	no	no
M8	C4	R2	delta	92	29	49	102.309852837781	0.000297583232913179	348.794701322629	yes	no
M8	C5	R2	lambda	92	26	52	77.8289207376059	0.0116837659705057	365.562254070939	no	no
M8	C5	R2	kappa	92	26	52	67.5237618481665	0.0726130292952284	355.2570951815	no	yes
M8	C5	R2	delta	92	26	52	65.7336187078292	0.0954865614500419	353.466952041163	yes	no
M8	C6	R2	lambda	92	20	58	43.2773800485793	0.333235347040007	444.444046715246	no	yes
M8	C6	R2	kappa	92	20	58	42.1929269901773	0.376333587039834	443.359593656844	no	yes
M8	C6	R2	delta	92	20	58	42.7548466165156	0.353678480711274	443.921513283182	yes	no
M8	C7	R2	lambda	92	20	58	66.5812083672982	0.00521780170966579	467.747875033965	no	no
M8	C7	R2	kappa	92	20	58	58.2760149989841	0.0309115030045841	459.442681665651	no	no
M8	C7	R2	delta	92	20	58	56.7639177656847	0.0414090870675747	457.930584432351	yes	no
M8	C8	R2	lambda	92	14	64	34.7590848788082	0.17698919201568	624.98130710103	no	yes
M8	C8	R2	kappa	92	14	64	32.7618847008506	0.244623279303462	622.984106923073	no	yes
M8	C8	R2	delta	92	14	64	33.2209902574509	0.227702278979144	623.443212479673	yes	no
M12	C0	R1	lambda	92	41	37	289.403332183669	0	425.892221072558	no	no
M12	C0	R1	kappa	92	41	37	220.639438328825	1.18793863634892e-14	357.128327217714	no	no
M12	C0	R1	delta	92	41	37	188.88273635049	2.05694239419074e-10	325.371625239379	yes	no
M12	C1	R1	lambda	92	40	38	263.337935560723	0	406.70157192436	no	no
M12	C1	R1	kappa	92	40	38	206.290297816603	4.18776124888609e-13	349.65393418024	no	no
M12	C1	R1	delta	92	40	38	172.989674021362	8.35982760793996e-09	316.353310384998	yes	no
M12	C2	R1	lambda	92	39	39	245.722569756389	0	396.280709291272	no	no
M12	C2	R1	kappa	92	39	39	202.940182313244	4.51083614905201e-13	353.498321848128	no	no
M12	C2	R1	delta	92	39	39	172.535875750011	4.20423384994706e-09	323.094015284894	yes	no
M12	C3	R1	lambda	92	39	39	263.204968007297	0	413.763107542181	no	no
M12	C3	R1	kappa	92	39	39	204.960548508509	2.38031816479634e-13	355.518688043392	no	no
M12	C3	R1	delta	92	39	39	172.061824659902	4.80951567460863e-09	322.619964194786	yes	no
M12	C4	R1	lambda	92	38	40	250.239947282023	0	408.335185377261	no	no
M12	C4	R1	kappa	92	38	40	204.271709642282	1.0857981180834e-13	362.36694773752	no	no
M12	C4	R1	delta	92	38	40	172.163029652165	2.0229736774624e-09	330.258267747403	yes	no
M12	C5	R1	lambda	92	35	43	181.439485018178	7.80275843936806e-12	364.465126043819	no	no
M12	C5	R1	kappa	92	35	43	140.903521816833	1.09021040295421e-06	323.929162842474	no	no
M12	C5	R1	delta	92	35	43	119.310704475451	0.000219499163250592	302.336345501092	yes	no
M12	C6	R1	lambda	92	29	49	119.198142008317	4.01546214079396e-06	365.682990493166	no	no
M12	C6	R1	kappa	92	29	49	112.875853255514	2.15615892595888e-05	359.360701740362	no	no
M12	C6	R1	delta	92	29	49	96.5533491134635	0.00111411738934775	343.038197598312	yes	no
M12	C7	R1	lambda	92	29	49	171.376836186618	3.90909526970518e-13	417.861684671466	no	no
M12	C7	R1	kappa	92	29	49	130.303887472119	1.76448123556661e-07	376.788735956967	no	no
M12	C7	R1	delta	92	29	49	109.818107113412	4.72482982435407e-05	356.30295559826	yes	no
M12	C8	R1	lambda	92	23	55	111.138265852086	2.59060089047303e-07	449.286414000234	no	no
M12	C8	R1	kappa	92	23	55	102.247013953719	3.720295513987e-06	440.395162101867	no	no
M12	C8	R1	delta	92	23	55	86.9493449083263	0.000250317934535671	425.097493056474	yes	no
M12	C0	R2	lambda	92	31	47	129.786751775798	1.04552739887964e-06	352.701037490084	no	no
M12	C0	R2	kappa	92	31	47	119.202814158771	1.73926862547802e-05	342.117099873057	no	no
M12	C0	R2	delta	92	31	47	112.311345001605	9.67274709127164e-05	335.225630715891	yes	no
M12	C1	R2	lambda	92	30	48	115.31588833295	2.33373958911098e-05	349.668829509421	no	no
M12	C1	R2	kappa	92	30	48	106.871927758969	0.000188636314145341	341.22486893544	no	no
M12	C1	R2	delta	92	30	48	101.120348516056	0.000714127838730039	335.473289692526	yes	no
M12	C2	R2	lambda	92	29	49	106.544114838218	0.000107065629154524	353.028963323067	no	no
M12	C2	R2	kappa	92	29	49	104.701482605499	0.000167903385392076	351.186331090347	no	no
M12	C2	R2	delta	92	29	49	100.579556589437	0.000446403198319123	347.064405074285	yes	no
M12	C3	R2	lambda	92	29	49	111.988735850481	2.71260471143009e-05	358.47358433533	no	no
M12	C3	R2	kappa	92	29	49	106.113474565208	0.000119019377848417	352.598323050056	no	no
M12	C3	R2	delta	92	29	49	100.350897448518	0.000470720550172388	346.835745933367	yes	no
M12	C4	R2	lambda	92	28	50	110.019043230458	2.21087376539586e-05	369.394043230458	no	no
M12	C4	R2	kappa	92	28	50	105.255153191834	7.53453480693e-05	364.630153191834	no	no
M12	C4	R2	delta	92	28	50	99.8696487389908	0.000283576279908271	359.244648738991	yes	no
M12	C5	R2	lambda	92	25	53	75.3573870891151	0.0117334080400102	378.736697433943	no	no
M12	C5	R2	kappa	92	25	53	66.0849601477299	0.0632991279908237	369.464270492558	no	yes
M12	C5	R2	delta	92	25	53	63.2934146090394	0.098116998971693	366.672724953867	yes	no
M12	C6	R2	lambda	92	19	59	40.8058464001051	0.348133503579153	466.631933356627	no	yes
M12	C6	R2	kappa	92	19	59	40.7541252897374	0.350225410730429	466.580212246259	no	yes
M12	C6	R2	delta	92	19	59	40.3146425177257	0.368251366782304	466.140729474247	yes	no
M12	C7	R2	lambda	92	19	59	64.1096747188108	0.00508507642377753	489.935761675333	no	no
M12	C7	R2	kappa	92	19	59	56.8372132985384	0.0253011877208822	482.66330025506	no	no
M12	C7	R2	delta	92	19	59	54.3237136668948	0.0417711413351857	480.149800623417	yes	no
M12	C8	R2	lambda	92	13	65	32.2875512303209	0.183784154188545	666.993433583262	no	yes
M12	C8	R2	kappa	92	13	65	31.3230830004049	0.216456062978429	666.028965353346	no	yes
M12	C8	R2	delta	92	13	65	30.780786158661	0.236534715738076	665.486668511602	yes	no
M3	C0	R1	lambda	93	43	35	278.398445537094	0	402.01546681369	no	no
M3	C0	R1	kappa	93	43	35	218.740053238008	1.56319401867222e-13	342.357074514604	no	no
M3	C0	R1	delta	93	43	35	185.816279407297	2.60501931137469e-09	309.433300683893	yes	no
M3	C1	R1	lambda	93	42	36	256.245191267457	0	386.158234745718	no	no
M3	C1	R1	kappa	93	42	36	213.588112239649	2.96762614482304e-13	343.50115571791	no	no
M3	C1	R1	delta	93	42	36	174.749657406249	2.47446623191649e-08	304.66270088451	yes	no
M3	C2	R1	lambda	93	41	37	239.279847219878	0	375.768736108767	no	no
M3	C2	R1	kappa	93	41	37	207.959651694287	6.5358829459683e-13	344.448540583176	no	no
M3	C2	R1	delta	93	41	37	172.166794440907	2.30899919184679e-08	308.655683329796	yes	no
M3	C3	R1	lambda	93	41	37	258.949493565227	0	395.438382454116	no	no
M3	C3	R1	kappa	93	41	37	211.483056620475	2.17714735128993e-13	347.971945509364	no	no
M3	C3	R1	delta	93	41	37	173.022575137935	1.82809340998347e-08	309.511464026824	yes	no
M3	C4	R1	lambda	93	40	38	244.230586348184	0	387.594222711821	no	no
M3	C4	R1	kappa	93	40	38	209.78393292181	1.39221967287995e-13	353.147569285447	no	no
M3	C4	R1	delta	93	40	38	171.816473025375	1.15870099071103e-08	315.180109389011	yes	no
M3	C5	R1	lambda	93	37	41	180.100736806848	7.92913512626114e-11	346.100736806848	no	no
M3	C5	R1	kappa	93	37	41	152.630852107896	2.1306948716493e-07	318.630852107896	no	no
M3	C5	R1	delta	93	37	41	129.204386884288	7.57493601415415e-05	295.204386884288	yes	no
M3	C6	R1	lambda	93	31	47	119.501405856539	1.61118141297489e-05	342.415691570825	no	no
M3	C6	R1	kappa	93	31	47	123.964520990299	5.03317895539368e-06	346.878806704585	no	no
M3	C6	R1	delta	93	31	47	104.995306619679	0.000534277283769091	327.909592333964	yes	no
M3	C7	R1	lambda	93	31	47	172.407243845301	2.43338682537342e-12	395.321529559586	no	no
M3	C7	R1	kappa	93	31	47	140.714133153175	4.71991778994152e-08	363.628418867461	no	no
M3	C7	R1	delta	93	31	47	117.829232569065	2.46730770340209e-05	340.743518283351	yes	no
M3	C8	R1	lambda	93	25	53	110.936134223569	1.6277373683371e-06	414.315444568396	no	no
M3	C8	R1	kappa	93	25	53	112.282718249667	1.09987870411388e-06	415.662028594495	no	no
M3	C8	R1	delta	93	25	53	93.9686459524468	0.000167075038157383	397.347956297274	yes	no
M3	C0	R2	lambda	93	33	45	123.977660077019	2.06189187553774e-05	325.869551968911	no	no
M3	C0	R2	kappa	93	33	45	119.538245664629	6.1240433668841e-05	321.430137556521	no	no
M3	C0	R2	delta	93	33	45	117.376107526895	0.000102573975015785	319.267999418787	yes	no
M3	C1	R2	lambda	93	32	46	114.593825238931	0.000105893833299731	326.704936350042	no	no
M3	C1	R2	kappa	93	32	46	112.565082238981	0.000171015608077973	324.676193350092	no	no
M3	C1	R2	delta	93	32	46	108.592671078241	0.000425674794206743	320.703782189352	yes	no
M3	C2	R2	lambda	93	31	47	105.719862053945	0.000453598109147135	328.634147768231	no	no
M3	C2	R2	kappa	93	31	47	107.934756073584	0.000272881994493934	330.84904178787	no	no
M3	C2	R2	delta	93	31	47	106.859328018528	0.000349751427613509	329.773613732814	yes	no
M3	C3	R2	lambda	93	31	47	111.98165456887	0.000104742160610516	334.895940283156	no	no
M3	C3	R2	kappa	93	31	47	110.037286415289	0.000166690078437282	332.951572129575	no	no
M3	C3	R2	delta	93	31	47	106.705945926727	0.000362273270988811	329.620231641013	yes	no
M3	C4	R2	lambda	93	30	48	109.096417590089	0.000110413999309	343.44935876656	no	no
M3	C4	R2	kappa	93	30	48	108.693990117675	0.000121747459768784	343.046931294146	no	no
M3	C4	R2	delta	93	30	48	105.524904837972	0.000259475105239271	339.877846014442	yes	no
M3	C5	R2	lambda	93	27	51	75.7553613746833	0.0270257089443134	348.852135568232	no	no
M3	C5	R2	kappa	93	27	51	72.8925202352368	0.0442488884602217	345.989294428785	no	no
M3	C5	R2	delta	93	27	51	72.4886800320626	0.047315771718716	345.585454225611	yes	no
M3	C6	R2	lambda	93	21	57	42.0597007462203	0.468387846652701	420.53970074622	no	yes
M3	C6	R2	kappa	93	21	57	48.2630489528372	0.234524504669619	426.743048952837	no	yes
M3	C6	R2	delta	93	21	57	49.3432072186865	0.203103808293816	427.823207218686	yes	no
M3	C7	R2	lambda	93	21	57	66.1328978074722	0.0101592970234698	444.612897807472	no	no
M3	C7	R2	kappa	93	21	57	61.4956440785158	0.0264247783421531	439.975644078516	no	no
M3	C7	R2	delta	93	21	57	61.9807068005826	0.0240095714843234	440.460706800582	yes	no
M3	C8	R2	lambda	93	15	63	33.017618020497	0.321778006173912	583.438670652076	no	yes
M3	C8	R2	kappa	93	15	63	37.9136279829651	0.15197979597207	588.334680614544	no	yes
M3	C8	R2	delta	93	15	63	38.0745047605212	0.147845963958757	588.4955573921	yes	no
M8	C0	R1	lambda	93	42	36	279.727419598097	0	409.640463076358	no	no
M8	C0	R1	kappa	93	42	36	214.174435966128	2.47246667584022e-13	344.087479444388	no	no
M8	C0	R1	delta	93	42	36	181.515221736856	3.86895993020886e-09	311.428265215117	yes	no
M8	C1	R1	lambda	93	41	37	257.574165328458	0	394.063054217347	no	no
M8	C1	R1	kappa	93	41	37	209.02249496775	4.69624339416441e-13	345.511383856639	no	no
M8	C1	R1	delta	93	41	37	170.448599735808	3.67985890648015e-08	306.937488624697	yes	no
M8	C2	R1	lambda	93	40	38	240.608821280865	0	383.972457644502	no	no
M8	C2	R1	kappa	93	40	38	203.394034422395	1.03506092585803e-12	346.757670786031	no	no
M8	C2	R1	delta	93	40	38	167.865736770466	3.43428377957977e-08	311.229373134103	yes	no
M8	C3	R1	lambda	93	40	38	260.278467626215	0	403.642103989852	no	no
M8	C3	R1	kappa	93	40	38	206.917439348646	3.43836070726411e-13	350.281075712282	no	no
M8	C3	R1	delta	93	40	38	168.721517467494	2.71870913559624e-08	312.085153831131	yes	no
M8	C4	R1	lambda	93	39	39	245.559560409173	0	396.117699944057	no	no
M8	C4	R1	kappa	93	39	39	205.218315649982	2.19380069665931e-13	355.776455184866	no	no
M8	C4	R1	delta	93	39	39	167.515415354934	1.72266302334023e-08	318.073554889818	yes	no
M8	C5	R1	lambda	93	36	42	181.429710867849	2.06369366040349e-11	355.729710867849	no	no
M8	C5	R1	kappa	93	36	42	148.065234835997	3.40843480550745e-07	322.365234835997	no	no
M8	C5	R1	delta	93	36	42	124.903329213847	0.000111457081786281	299.203329213847	yes	no
M8	C6	R1	lambda	93	30	48	120.830379917526	5.51299579032438e-06	355.183321093997	no	no
M8	C6	R1	kappa	93	30	48	119.398903718407	8.06256155894136e-06	353.751844894878	no	no
M8	C6	R1	delta	93	30	48	100.694248949238	0.000785614474604568	335.047190125708	yes	no
M8	C7	R1	lambda	93	30	48	173.736217906289	5.33240118727463e-13	408.08915908276	no	no
M8	C7	R1	kappa	93	30	48	136.148515881347	7.57240462556652e-08	370.501457057817	no	no
M8	C7	R1	delta	93	30	48	113.528174898624	3.67833477645796e-05	347.881116075094	yes	no
M8	C8	R1	lambda	93	24	54	112.265108284557	4.59318547418874e-07	432.407965427414	no	no
M8	C8	R1	kappa	93	24	54	107.717100977839	1.77162052239499e-06	427.859958120696	no	no
M8	C8	R1	delta	93	24	54	89.6675882820058	0.000250148366847447	409.810445424863	yes	no
M8	C0	R2	lambda	93	32	46	125.306634138021	7.32612758036488e-06	337.417745249132	no	no
M8	C0	R2	kappa	93	32	46	114.972628392749	9.67330330682303e-05	327.08373950386	no	no
M8	C0	R2	delta	93	32	46	113.075049856454	0.000151731525938947	325.186160967565	yes	no
M8	C1	R2	lambda	93	31	47	115.922799299932	3.98376586890903e-05	338.837085014218	no	no
M8	C1	R2	kappa	93	31	47	107.999464967082	0.000268814174052001	330.913750681367	no	no
M8	C1	R2	delta	93	31	47	104.2916134078	0.000625583555606934	327.205899122085	yes	no
M8	C2	R2	lambda	93	30	48	107.048836114932	0.000180844268936609	341.401777291403	no	no
M8	C2	R2	kappa	93	30	48	103.369138801692	0.000428398693476217	337.722079978163	no	no
M8	C2	R2	delta	93	30	48	102.558270348087	0.000515817021332965	336.911211524558	yes	no
M8	C3	R2	lambda	93	30	48	113.310628629859	3.88601023856294e-05	347.663569806329	no	no
M8	C3	R2	kappa	93	30	48	105.471669143461	0.00026274265028714	339.824610319931	no	no
M8	C3	R2	delta	93	30	48	102.404888256286	0.000534160898076008	336.757829432756	yes	no
M8	C4	R2	lambda	93	29	49	110.425391651078	4.04939751943445e-05	356.910240135926	no	no
M8	C4	R2	kappa	93	29	49	104.128372845847	0.000192818928731686	350.613221330695	no	no
M8	C4	R2	delta	93	29	49	101.223847167531	0.00038416545782971	347.708695652379	yes	no
M8	C5	R2	lambda	93	26	52	77.0843354356844	0.0135107458187785	364.817668769018	no	no
M8	C5	R2	kappa	93	26	52	68.3269029633373	0.0639333834010017	356.060236296671	no	yes
M8	C5	R2	delta	93	26	52	68.1876223616215	0.0653732255844118	355.920955694955	yes	no
M8	C6	R2	lambda	93	20	58	43.3886748072072	0.328962739395924	444.555341473874	no	yes
M8	C6	R2	kappa	93	20	58	43.6974316809453	0.3172646046406	444.864098347612	no	yes
M8	C6	R2	delta	93	20	58	45.0421495482454	0.269106221728043	446.208816214912	yes	no
M8	C7	R2	lambda	93	20	58	67.4618718684609	0.00425342916245008	468.628538535128	no	no
M8	C7	R2	kappa	93	20	58	56.9300268066873	0.0401208797272212	458.096693473354	no	no
M8	C7	R2	delta	93	20	58	57.6796491301415	0.0347329168120988	458.846315796808	yes	no
M8	C8	R2	lambda	93	14	64	34.3465920814857	0.189693900154337	624.568814303708	no	yes
M8	C8	R2	kappa	93	14	64	33.3480107111366	0.223166179239924	623.570232933359	no	yes
M8	C8	R2	delta	93	14	64	33.7734470900801	0.20843198358652	623.995669312302	yes	no
M12	C0	R1	lambda	93	41	37	277.255885953373	0	413.744774842262	no	no
M12	C0	R1	kappa	93	41	37	212.534127146698	1.56430424169685e-13	349.023016035587	no	no
M12	C0	R1	delta	93	41	37	180.265903540288	2.44224473977539e-09	316.754792429177	yes	no
M12	C1	R1	lambda	93	40	38	255.102631683734	0	398.466268047371	no	no
M12	C1	R1	kappa	93	40	38	207.38218614832	2.97095681389692e-13	350.745822511956	no	no
M12	C1	R1	delta	93	40	38	169.19928153924	2.38524450191235e-08	312.562917902876	yes	no
M12	C2	R1	lambda	93	39	39	238.137287636155	0	388.695427171039	no	no
M12	C2	R1	kappa	93	39	39	201.753725602958	6.55586696041155e-13	352.311865137841	no	no
M12	C2	R1	delta	93	39	39	166.616418573898	2.21015714618744e-08	317.174558108782	yes	no
M12	C3	R1	lambda	93	39	39	257.806933981507	0	408.365073516391	no	no
M12	C3	R1	kappa	93	39	39	205.2771305292	2.15272244474818e-13	355.835270064083	no	no
M12	C3	R1	delta	93	39	39	167.472199270926	1.74346440617867e-08	318.030338805809	yes	no
M12	C4	R1	lambda	93	38	40	243.088026764464	0	401.183264859703	no	no
M12	C4	R1	kappa	93	38	40	203.578006830535	1.35669253609194e-13	361.673244925774	no	no
M12	C4	R1	delta	93	38	40	166.266097158365	1.09005779957982e-08	324.361335253603	yes	no
M12	C5	R1	lambda	93	35	43	178.958177223125	1.70280456401883e-11	361.983818248766	no	no
M12	C5	R1	kappa	93	35	43	146.424926016567	2.46820938465397e-07	329.450567042208	no	no
M12	C5	R1	delta	93	35	43	123.654011017278	8.11104416762465e-05	306.679652042919	yes	no
M12	C6	R1	lambda	93	29	49	118.358846272817	5.04112670196566e-06	364.843694757665	no	no
M12	C6	R1	kappa	93	29	49	117.75859489897	5.92701759161152e-06	364.243443383819	no	no
M12	C6	R1	delta	93	29	49	99.4449307526693	0.000580065793469253	345.929779237518	yes	no
M12	C7	R1	lambda	93	29	49	171.264684261581	4.0600856010542e-13	417.74953274643	no	no
M12	C7	R1	kappa	93	29	49	134.5082070619	5.13448735750544e-08	380.993055546749	no	no
M12	C7	R1	delta	93	29	49	112.278856702055	2.51683815384318e-05	358.763705186904	yes	no
M12	C8	R1	lambda	93	23	55	109.793574639849	3.91103657126912e-07	447.941722787997	no	no
M12	C8	R1	kappa	93	23	55	106.076792158393	1.20148373772277e-06	444.224940306541	no	no
M12	C8	R1	delta	93	23	55	88.4182700854373	0.000171107771059331	426.566418233585	yes	no
M12	C0	R2	lambda	93	31	47	122.835100493297	6.78000101184129e-06	345.749386207583	no	no
M12	C0	R2	kappa	93	31	47	113.332319573319	7.54823857400666e-05	336.246605287605	no	no
M12	C0	R2	delta	93	31	47	111.825731659886	0.000108751722964429	334.740017374171	yes	no
M12	C1	R2	lambda	93	30	48	113.451265655208	3.75049628649204e-05	347.804206831679	no	no
M12	C1	R2	kappa	93	30	48	106.359156147652	0.000213084391220031	340.712097324123	no	no
M12	C1	R2	delta	93	30	48	103.042295211231	0.000461784428496093	337.395236387702	yes	no
M12	C2	R2	lambda	93	29	49	104.577302470222	0.000173024521056164	351.062150955071	no	no
M12	C2	R2	kappa	93	29	49	101.728829982255	0.000341271891411199	348.213678467103	no	no
M12	C2	R2	delta	93	29	49	101.308952151519	0.000376592569517942	347.793800636367	yes	no
M12	C3	R2	lambda	93	29	49	110.83909498515	3.64383131391532e-05	357.323943469999	no	no
M12	C3	R2	kappa	93	29	49	103.831360324014	0.000207090865682047	350.316208808863	no	no
M12	C3	R2	delta	93	29	49	101.155570059717	0.000390345906810752	347.640418544566	yes	no
M12	C4	R2	lambda	93	28	50	107.953858006369	3.78416862579778e-05	367.32885800637	no	no
M12	C4	R2	kappa	93	28	50	102.4880640264	0.000150125426176762	361.8630640264	no	no
M12	C4	R2	delta	93	28	50	99.9745289709622	0.00027653039324016	359.349528970962	yes	no
M12	C5	R2	lambda	93	25	53	74.6128017909603	0.0135969237975905	377.992112135788	no	no
M12	C5	R2	kappa	93	25	53	66.6865941439078	0.0573386728517098	370.065904488735	no	yes
M12	C5	R2	delta	93	25	53	66.9383041650531	0.0549895814351067	370.317614509881	yes	no
M12	C6	R2	lambda	93	19	59	40.9171411624973	0.343653711733944	466.743228119019	no	yes
M12	C6	R2	kappa	93	19	59	42.0571228615082	0.299550625728616	467.88320981803	no	yes
M12	C6	R2	delta	93	19	59	43.792831351677	0.239137899080367	469.618918308199	yes	no
M12	C7	R2	lambda	93	19	59	64.9903382237525	0.00412831886508291	490.816425180274	no	no
M12	C7	R2	kappa	93	19	59	55.289717987241	0.0345709392569934	481.115804943763	no	no
M12	C7	R2	delta	93	19	59	56.4303309335731	0.0274946590702658	482.256417890095	yes	no
M12	C8	R2	lambda	93	13	65	31.8750584367773	0.197284965023582	666.580940789719	no	yes
M12	C8	R2	kappa	93	13	65	31.7077018916903	0.202963280102028	666.413584244632	no	yes
M12	C8	R2	delta	93	13	65	32.5241288935116	0.176355794185909	667.230011246453	yes	no
M3	C0	R1	lambda	94	43	35	278.533482333906	0	402.150503610502	no	no
M3	C0	R1	kappa	94	43	35	217.730515047184	2.13717932240343e-13	341.34753632378	no	no
M3	C0	R1	delta	94	43	35	187.740105250501	1.52232892958182e-09	311.357126527097	yes	no
M3	C1	R1	lambda	94	42	36	252.54845541068	0	382.461498888941	no	no
M3	C1	R1	kappa	94	42	36	206.877258306589	2.34234853735416e-12	336.790301784849	no	no
M3	C1	R1	delta	94	42	36	171.954783205194	5.23756114034768e-08	301.867826683455	yes	no
M3	C2	R1	lambda	94	41	37	235.397330598626	1.11022302462516e-16	371.886219487514	no	no
M3	C2	R1	kappa	94	41	37	201.990822775083	4.1044945220392e-12	338.479711663972	no	no
M3	C2	R1	delta	94	41	37	170.305901721734	3.82443042790115e-08	306.794790610623	yes	no
M3	C3	R1	lambda	94	41	37	252.73205235999	0	389.220941248879	no	no
M3	C3	R1	kappa	94	41	37	203.503689193338	2.58437715672244e-12	339.992578082226	no	no
M3	C3	R1	delta	94	41	37	169.907102006194	4.2586974391412e-08	306.395990895083	yes	no
M3	C4	R1	lambda	94	40	38	238.991697203256	0	382.355333566893	no	no
M3	C4	R1	kappa	94	40	38	202.726809056182	1.27364785384998e-12	346.090445419818	no	no
M3	C4	R1	delta	94	40	38	169.759204169662	2.04535116621329e-08	313.122840533298	yes	no
M3	C5	R1	lambda	94	37	41	182.459929013819	3.86265464058511e-11	348.459929013819	no	no
M3	C5	R1	kappa	94	37	41	147.707653481057	7.88847950849991e-07	313.707653481057	no	no
M3	C5	R1	delta	94	37	41	125.56081983642	0.000172758822636898	291.56081983642	yes	no
M3	C6	R1	lambda	94	31	47	119.151504921578	1.76225169247202e-05	342.065790635864	no	no
M3	C6	R1	kappa	94	31	47	119.813774593633	1.48699455663204e-05	342.728060307919	no	no
M3	C6	R1	delta	94	31	47	99.6318463652938	0.00172337892824792	322.546132079579	yes	no
M3	C7	R1	lambda	94	31	47	172.949715055661	2.0353718710453e-12	395.864000769946	no	no
M3	C7	R1	kappa	94	31	47	135.377096670308	2.192765324871e-07	358.291382384593	no	no
M3	C7	R1	delta	94	31	47	116.228246766142	3.6912285783619e-05	339.142532480427	yes	no
M3	C8	R1	lambda	94	25	53	110.277942793967	1.96915197225866e-06	413.657253138795	no	no
M3	C8	R1	kappa	94	25	53	108.803816634819	3.00770324390687e-06	412.183126979647	no	no
M3	C8	R1	delta	94	25	53	91.072452017245	0.000345241092705617	394.451762362073	yes	no
M3	C0	R2	lambda	94	33	45	125.469392772309	1.41800680454329e-05	327.361284664201	no	no
M3	C0	R2	kappa	94	33	45	119.998463503525	5.48049687781882e-05	321.890355395417	no	no
M3	C0	R2	delta	94	33	45	116.578273321782	0.000123771167797049	318.470165213674	yes	no
M3	C1	R2	lambda	94	32	46	112.864427191389	0.000159428520407845	324.9755383025	no	no
M3	C1	R2	kappa	94	32	46	109.454522662137	0.000350338694961816	321.565633773248	no	no
M3	C1	R2	delta	94	32	46	104.953558599951	0.000950076715274917	317.064669711062	yes	no
M3	C2	R2	lambda	94	31	47	102.68156624067	0.000893426571780043	325.595851954956	no	no
M3	C2	R2	kappa	94	31	47	105.205996472789	0.00050950681524331	328.120282187075	no	no
M3	C2	R2	delta	94	31	47	103.567336752081	0.000734947789245655	326.481622466367	yes	no
M3	C3	R2	lambda	94	31	47	108.718203154493	0.00022736364475695	331.632488868778	no	no
M3	C3	R2	kappa	94	31	47	106.590109945268	0.000372012495360674	329.504395659554	no	no
M3	C3	R2	delta	94	31	47	103.236355356609	0.000790758631934341	326.150641070895	yes	no
M3	C4	R2	lambda	94	30	48	105.532543577972	0.000259009452962311	339.885484754442	no	no
M3	C4	R2	kappa	94	30	48	105.504444705815	0.000260726293546232	339.857385882285	no	no
M3	C4	R2	delta	94	30	48	102.42768807844	0.000531395353236541	336.78062925491	yes	no
M3	C5	R2	lambda	94	27	51	75.9198743186415	0.026246142163434	349.01664851219	no	no
M3	C5	R2	kappa	94	27	51	72.4509425070119	0.0476114440662256	345.54771670056	no	no
M3	C5	R2	delta	94	27	51	71.2800600193549	0.0576015434086208	344.376834212903	yes	no
M3	C6	R2	lambda	94	21	57	41.325152856009	0.500443551384861	419.805152856009	no	yes
M3	C6	R2	kappa	94	21	57	47.4549060231046	0.260024112579087	425.934906023105	no	yes
M3	C6	R2	delta	94	21	57	46.6203614644598	0.288108730887683	425.10036146446	yes	no
M3	C7	R2	lambda	94	21	57	65.2820580044807	0.0121852628906604	443.762058004481	no	no
M3	C7	R2	kappa	94	21	57	61.9829768850387	0.0239987474017476	440.462976885039	no	no
M3	C7	R2	delta	94	21	57	62.4566752148111	0.0218331980233782	440.936675214811	yes	no
M3	C8	R2	lambda	94	15	63	32.2182024618998	0.357449123473816	582.639255093479	no	yes
M3	C8	R2	kappa	94	15	63	38.2571029324764	0.143259417137215	588.678155564055	no	yes
M3	C8	R2	delta	94	15	63	37.4387086234797	0.164698616061132	587.859761255059	yes	no
M8	C0	R1	lambda	94	42	36	279.862456373261	0	409.775499851522	no	no
M8	C0	R1	kappa	94	42	36	213.319010842288	3.2263081095607e-13	343.232054320549	no	no
M8	C0	R1	delta	94	42	36	185.305894424165	1.33561728343778e-09	315.218937902426	yes	no
M8	C1	R1	lambda	94	41	37	253.877429450036	0	390.366318338925	no	no
M8	C1	R1	kappa	94	41	37	202.465754101696	3.55049323275125e-12	338.954642990584	no	no
M8	C1	R1	delta	94	41	37	169.520572378857	4.72567026621462e-08	306.009461267746	yes	no
M8	C2	R1	lambda	94	40	38	236.726304637974	0	380.08994100161	no	no
M8	C2	R1	kappa	94	40	38	197.579318570193	6.22257800841908e-12	340.94295493383	no	no
M8	C2	R1	delta	94	40	38	167.871690895398	3.42871672165401e-08	311.235327259034	yes	no
M8	C3	R1	lambda	94	40	38	254.06102639934	0	397.424662762976	no	no
M8	C3	R1	kappa	94	40	38	199.092184988462	3.91386922871106e-12	342.455821352098	no	no
M8	C3	R1	delta	94	40	38	167.472891179858	3.82189269121369e-08	310.836527543494	yes	no
M8	C4	R1	lambda	94	39	39	240.320671242607	0	390.87881077749	no	no
M8	C4	R1	kappa	94	39	39	198.315304851306	1.92290627865077e-12	348.87344438619	no	no
M8	C4	R1	delta	94	39	39	167.324993343325	1.8161903203584e-08	317.883132878209	yes	no
M8	C5	R1	lambda	94	36	42	183.788903053174	9.89530679618156e-12	358.088903053174	no	no
M8	C5	R1	kappa	94	36	42	143.296149276164	1.20928224756067e-06	317.596149276164	no	no
M8	C5	R1	delta	94	36	42	123.126609010084	0.000166787896524578	297.426609010084	yes	no
M8	C6	R1	lambda	94	30	48	120.480478960926	6.05190671310041e-06	354.833420137397	no	no
M8	C6	R1	kappa	94	30	48	115.402270388743	2.28261983493683e-05	349.755211565214	no	no
M8	C6	R1	delta	94	30	48	97.1976355389574	0.00168858823350093	331.550576715428	yes	no
M8	C7	R1	lambda	94	30	48	174.278689095011	4.4442227675745e-13	408.631630271481	no	no
M8	C7	R1	kappa	94	30	48	130.965592465432	3.37120834470461e-07	365.318533641902	no	no
M8	C7	R1	delta	94	30	48	113.794035939805	3.43909203828208e-05	348.146977116276	yes	no
M8	C8	R1	lambda	94	24	54	111.606916833318	5.59667573729605e-07	431.749773976175	no	no
M8	C8	R1	kappa	94	24	54	104.392312429943	4.64073620753958e-06	424.535169572801	no	no
M8	C8	R1	delta	94	24	54	88.6382411909087	0.000324317371783733	408.781098333766	yes	no
M8	C0	R2	lambda	94	32	46	126.798366811664	4.96364087798629e-06	338.909477922775	no	no
M8	C0	R2	kappa	94	32	46	115.586959298629	8.34765235990798e-05	327.69807040974	no	no
M8	C0	R2	delta	94	32	46	114.144062495446	0.000117856715959652	326.255173606557	yes	no
M8	C1	R2	lambda	94	31	47	114.193401230744	6.11309294404894e-05	337.10768694503	no	no
M8	C1	R2	kappa	94	31	47	105.043018457244	0.000528569426389014	327.957304171529	no	no
M8	C1	R2	delta	94	31	47	102.519347773615	0.000925756312069814	325.433633487901	yes	no
M8	C2	R2	lambda	94	30	48	104.010540280018	0.000369457385314909	338.363481456489	no	no
M8	C2	R2	kappa	94	30	48	100.794492267899	0.000768209830681821	335.14743344437	no	no
M8	C2	R2	delta	94	30	48	101.133125925744	0.000712082684122484	335.486067102215	yes	no
M8	C3	R2	lambda	94	30	48	110.047177193843	8.75290860533617e-05	344.400118370313	no	no
M8	C3	R2	kappa	94	30	48	102.178605740392	0.000562361593242522	336.531546916863	no	no
M8	C3	R2	delta	94	30	48	100.802144530273	0.000766896361781066	335.155085706744	yes	no
M8	C4	R2	lambda	94	29	49	106.861517617322	9.90044050107608e-05	353.34636610217	no	no
M8	C4	R2	kappa	94	29	49	101.092940500939	0.000396098562535419	347.577788985787	no	no
M8	C4	R2	delta	94	29	49	99.9934772521032	0.000511278930778292	346.478325736952	yes	no
M8	C5	R2	lambda	94	26	52	77.2488483579969	0.0130861183927744	364.98218169133	no	no
M8	C5	R2	kappa	94	26	52	68.0394383021189	0.0669347557661815	355.772771635452	no	yes
M8	C5	R2	delta	94	26	52	68.8458491930185	0.0588004641031588	356.579182526352	yes	no
M8	C6	R2	lambda	94	20	58	42.6541268953574	0.357689490999935	443.820793562024	no	yes
M8	C6	R2	kappa	94	20	58	43.0434018182151	0.342312226516435	444.210068484882	no	yes
M8	C6	R2	delta	94	20	58	44.1861506381235	0.299226931138731	445.35281730479	yes	no
M8	C7	R2	lambda	94	20	58	66.6110320438308	0.00518205523645632	467.777698710498	no	no
M8	C7	R2	kappa	94	20	58	57.5714726801628	0.0354689539167828	458.738139346829	no	no
M8	C7	R2	delta	94	20	58	60.0224643884747	0.0217732505718504	461.189131055141	yes	no
M8	C8	R2	lambda	94	14	64	33.5471765012499	0.216180545891125	623.769398723472	no	yes
M8	C8	R2	kappa	94	14	64	33.8455987276004	0.206003086827125	624.067820949823	no	yes
M8	C8	R2	delta	94	14	64	35.0044977971433	0.169736444260377	625.226720019366	yes	no
M12	C0	R1	lambda	94	41	37	277.390922740088	0	413.879811628977	no	no
M12	C0	R1	kappa	94	41	37	211.92720250162	1.89404048001052e-13	348.416091390508	no	no
M12	C0	R1	delta	94	41	37	183.663416125135	9.29871624144596e-10	320.152305014024	yes	no
M12	C1	R1	lambda	94	40	38	251.405895816863	0	394.769532180499	no	no
M12	C1	R1	kappa	94	40	38	201.073945761027	2.12529993603994e-12	344.437582124663	no	no
M12	C1	R1	delta	94	40	38	167.878094079828	3.42273969167195e-08	311.241730443464	yes	no
M12	C2	R1	lambda	94	39	39	234.254771004808	0	384.812910539692	no	no
M12	C2	R1	kappa	94	39	39	196.187510229521	3.72191166775337e-12	346.745649764405	no	no
M12	C2	R1	delta	94	39	39	166.229212596368	2.45977858082114e-08	316.787352131252	yes	no
M12	C3	R1	lambda	94	39	39	251.589492766171	0	402.147632301054	no	no
M12	C3	R1	kappa	94	39	39	197.700376647785	2.32824870494142e-12	348.258516182669	no	no
M12	C3	R1	delta	94	39	39	165.830412880828	2.7458189499896e-08	316.388552415712	yes	no
M12	C4	R1	lambda	94	38	40	237.849137609437	0	395.944375704675	no	no
M12	C4	R1	kappa	94	38	40	196.92349651063	1.12565512466745e-12	355.018734605868	no	no
M12	C4	R1	delta	94	38	40	165.682515044296	1.28474582083982e-08	323.777753139534	yes	no
M12	C5	R1	lambda	94	35	43	181.317369420001	8.10940203876953e-12	364.343010445642	no	no
M12	C5	R1	kappa	94	35	43	141.904340935496	8.35792581588279e-07	324.929981961137	no	no
M12	C5	R1	delta	94	35	43	121.484130711054	0.000134034788283333	304.509771736695	yes	no
M12	C6	R1	lambda	94	29	49	118.008945327761	5.54048107381799e-06	364.493793812609	no	no
M12	C6	R1	kappa	94	29	49	114.010462048071	1.60382629111888e-05	360.49531053292	no	no
M12	C6	R1	delta	94	29	49	95.5551572399275	0.00138857847530938	342.040005724776	yes	no
M12	C7	R1	lambda	94	29	49	171.807155461841	3.37729844090973e-13	418.29200394669	no	no
M12	C7	R1	kappa	94	29	49	129.573784124755	2.18036280030809e-07	376.058632609604	no	no
M12	C7	R1	delta	94	29	49	112.151557640775	2.60098883906323e-05	358.636406125624	yes	no
M12	C8	R1	lambda	94	23	55	109.135383200148	4.77936330067763e-07	447.283531348296	no	no
M12	C8	R1	kappa	94	23	55	103.000504089267	2.98506168372459e-06	441.148652237415	no	no
M12	C8	R1	delta	94	23	55	86.9957628918788	0.000247347699383837	425.143911040027	yes	no
M12	C0	R2	lambda	94	31	47	124.326833178491	4.57217601068649e-06	347.241118892777	no	no
M12	C0	R2	kappa	94	31	47	114.195150957961	6.1104642593568e-05	337.109436672246	no	no
M12	C0	R2	delta	94	31	47	112.501584196416	9.23750679557855e-05	335.415869910702	yes	no
M12	C1	R2	lambda	94	30	48	111.721867597571	5.78639393148395e-05	346.074808774042	no	no
M12	C1	R2	kappa	94	30	48	103.651210116575	0.000401449529635722	338.004151293046	no	no
M12	C1	R2	delta	94	30	48	100.876869474585	0.000754181807047338	335.229810651056	yes	no
M12	C2	R2	lambda	94	29	49	101.539006646853	0.00035682896089595	348.023855131701	no	no
M12	C2	R2	kappa	94	29	49	99.4026839272272	0.000585713996559156	345.887532412076	no	no
M12	C2	R2	delta	94	29	49	99.4906476267146	0.000574012097997789	345.975496111563	yes	no
M12	C3	R2	lambda	94	29	49	107.575643560673	8.29493977759777e-05	354.060492045522	no	no
M12	C3	R2	kappa	94	29	49	100.786797399716	0.000425403158479387	347.271645884564	no	no
M12	C3	R2	delta	94	29	49	99.159666231243	0.000619234855568362	345.644514716091	yes	no
M12	C4	R2	lambda	94	28	50	104.389983984152	9.36427210400659e-05	363.764983984152	no	no
M12	C4	R2	kappa	94	28	50	99.7011321602624	0.000295258660233721	359.076132160262	no	no
M12	C4	R2	delta	94	28	50	98.3509989530733	0.000406987836731432	357.725998953073	yes	no
M12	C5	R2	lambda	94	25	53	74.777314724824	0.013163475709562	378.156625069652	no	no
M12	C5	R2	kappa	94	25	53	66.6476299614502	0.0577097894417168	370.026940306278	no	yes
M12	C5	R2	delta	94	25	53	67.2033708939886	0.0526046232920976	370.582681238816	yes	no
M12	C6	R2	lambda	94	19	59	40.1825932621916	0.373752644297575	466.008680218713	no	yes
M12	C6	R2	kappa	94	19	59	41.651593477543	0.314856894141811	467.477680434065	no	yes
M12	C6	R2	delta	94	19	59	42.5436723390936	0.281768560614035	468.369759295615	yes	no
M12	C7	R2	lambda	94	19	59	64.1394984106614	0.00504954467975893	489.965585367183	no	no
M12	C7	R2	kappa	94	19	59	56.1796643394864	0.0289287812301841	482.005751296008	no	no
M12	C7	R2	delta	94	19	59	58.3799860894448	0.018336626116977	484.206073045967	yes	no
M12	C8	R2	lambda	94	13	65	31.0756428680804	0.22546425124861	665.781525221022	no	yes
M12	C8	R2	kappa	94	13	65	32.453790386924	0.17854057792022	667.159672739865	no	yes
M12	C8	R2	delta	94	13	65	33.3620194981134	0.151852430370229	668.067901851055	yes	no
M3	C0	R1	lambda	95	43	35	285.784866625844	0	409.40188790244	no	no
M3	C0	R1	kappa	95	43	35	224.894323411061	2.27595720048157e-14	348.511344687657	no	no
M3	C0	R1	delta	95	43	35	192.857702632242	3.57367024861333e-10	316.474723908837	yes	no
M3	C1	R1	lambda	95	42	36	257.033626102182	0	386.946669580443	no	no
M3	C1	R1	kappa	95	42	36	210.798879817342	7.03770375309887e-13	340.711923295603	no	no
M3	C1	R1	delta	95	42	36	174.673138883333	2.52612665230245e-08	304.586182361594	yes	no
M3	C2	R1	lambda	95	41	37	238.046878513562	0	374.535767402451	no	no
M3	C2	R1	kappa	95	41	37	206.107626469904	1.15996101612836e-12	342.596515358793	no	no
M3	C2	R1	delta	95	41	37	173.520264321101	1.59524750076301e-08	310.00915320999	yes	no
M3	C3	R1	lambda	95	41	37	255.095930623838	0	391.584819512727	no	no
M3	C3	R1	kappa	95	41	37	205.65387321558	1.33426603099451e-12	342.142762104469	no	no
M3	C3	R1	delta	95	41	37	173.062694039669	1.80814674344276e-08	309.551582928558	yes	no
M3	C4	R1	lambda	95	40	38	242.136174997259	0	385.499811360896	no	no
M3	C4	R1	kappa	95	40	38	205.4561938759	5.43787237461402e-13	348.819830239537	no	no
M3	C4	R1	delta	95	40	38	173.305208306632	7.65491836585142e-09	316.668844670269	yes	no
M3	C5	R1	lambda	95	37	41	182.832933844571	3.4456548725359e-11	348.832933844571	no	no
M3	C5	R1	kappa	95	37	41	146.875135799635	9.80720181398276e-07	312.875135799635	no	no
M3	C5	R1	delta	95	37	41	122.737330293961	0.000321175028731302	288.737330293961	yes	no
M3	C6	R1	lambda	95	31	47	117.975149809057	2.37775888907166e-05	340.889435523343	no	no
M3	C6	R1	kappa	95	31	47	119.977324809472	1.42573209468422e-05	342.891610523758	no	no
M3	C6	R1	delta	95	31	47	99.1780487370782	0.00189641524634721	322.092334451364	yes	no
M3	C7	R1	lambda	95	31	47	171.920106766573	2.85593770854575e-12	394.834392480858	no	no
M3	C7	R1	kappa	95	31	47	133.984649232511	3.25060994232906e-07	356.898934946796	no	no
M3	C7	R1	delta	95	31	47	115.016438523314	4.9899043147672e-05	337.9307242376	yes	no
M3	C8	R1	lambda	95	25	53	109.828584230869	2.24150253669286e-06	413.207894575696	no	no
M3	C8	R1	kappa	95	25	53	108.56918407385	3.21627196420149e-06	411.948494418677	no	no
M3	C8	R1	delta	95	25	53	92.3897914286657	0.000248819138810807	395.769101773493	yes	no
M3	C0	R2	lambda	95	33	45	128.466540419159	6.60063903268338e-06	330.358432311051	no	no
M3	C0	R2	kappa	95	33	45	122.442738100502	3.01739329205963e-05	324.334629992394	no	no
M3	C0	R2	delta	95	33	45	117.386706662955	0.00010231738589761	319.278598554847	yes	no
M3	C1	R2	lambda	95	32	46	114.336116096223	0.000112597409420712	326.447227207334	no	no
M3	C1	R2	kappa	95	32	46	109.7196811339	0.000329846595964245	321.830792245012	no	no
M3	C1	R2	delta	95	32	46	104.769642997663	0.000988568182862748	316.880754108774	yes	no
M3	C2	R2	lambda	95	31	47	103.802252903979	0.00069762711168031	326.716538618265	no	no
M3	C2	R2	kappa	95	31	47	105.846301914583	0.000440766269378723	328.760587628869	no	no
M3	C2	R2	delta	95	31	47	103.869868152079	0.000687223354819966	326.784153866364	yes	no
M3	C3	R2	lambda	95	31	47	109.09707426747	0.000208053615759152	332.011359981756	no	no
M3	C3	R2	kappa	95	31	47	105.720707586022	0.000453511128682749	328.634993300308	no	no
M3	C3	R2	delta	95	31	47	103.529903010674	0.000741067158793962	326.444188724959	yes	no
M3	C4	R2	lambda	95	30	48	106.744621415268	0.00019444189750295	341.097562591739	no	no
M3	C4	R2	kappa	95	30	48	105.094232877041	0.000287065209572557	339.447174053512	no	no
M3	C4	R2	delta	95	30	48	103.133234283572	0.00045225424085138	337.486175460043	yes	no
M3	C5	R2	lambda	95	27	51	76.1839427487284	0.0250363398998839	349.280716942277	no	no
M3	C5	R2	kappa	95	27	51	70.9988074097361	0.0602489761978369	344.095581603284	no	yes
M3	C5	R2	delta	95	27	51	68.931919261733	0.0829960030849908	342.028693455281	yes	no
M3	C6	R2	lambda	95	21	57	41.1783833742605	0.50690039799305	419.65838337426	no	yes
M3	C6	R2	kappa	95	21	57	46.0103646145825	0.309725447817335	424.490364614582	no	yes
M3	C6	R2	delta	95	21	57	45.7177115913953	0.320410743529717	424.197711591395	yes	no
M3	C7	R2	lambda	95	21	57	64.2935001193758	0.0149983587909314	442.773500119376	no	no
M3	C7	R2	kappa	95	21	57	59.8967390493744	0.0359830282656678	438.376739049374	no	no
M3	C7	R2	delta	95	21	57	61.7738180486916	0.025014528594648	440.253818048692	yes	no
M3	C8	R2	lambda	95	15	63	32.0142873422737	0.366863177833852	582.435339973853	no	yes
M3	C8	R2	kappa	95	15	63	36.1768770644116	0.202343296612629	586.597929695991	no	yes
M3	C8	R2	delta	95	15	63	38.0121013651541	0.149439079302282	588.433153996733	yes	no
M8	C0	R1	lambda	95	42	36	287.113840691123	0	417.026884169384	no	no
M8	C0	R1	kappa	95	42	36	220.755081389152	3.13082892944294e-14	350.668124867413	no	no
M8	C0	R1	delta	95	42	36	190.120993209484	3.37865735389187e-10	320.034036687745	yes	no
M8	C1	R1	lambda	95	41	37	258.362600167463	0	394.851489056352	no	no
M8	C1	R1	kappa	95	41	37	206.659637795424	9.779954623923e-13	343.148526684313	no	no
M8	C1	R1	delta	95	41	37	171.936429460576	2.45842513013628e-08	308.425318349464	yes	no
M8	C2	R1	lambda	95	40	38	239.375852578837	0	382.739488942474	no	no
M8	C2	R1	kappa	95	40	38	201.968384447996	1.61148872024341e-12	345.332020811633	no	no
M8	C2	R1	delta	95	40	38	170.783554898343	1.54231927229631e-08	314.147191261979	yes	no
M8	C3	R1	lambda	95	40	38	256.424904689102	0	399.788541052739	no	no
M8	C3	R1	kappa	95	40	38	201.514631193678	1.85451654033386e-12	344.878267557314	no	no
M8	C3	R1	delta	95	40	38	170.325984616911	1.74987749845812e-08	313.689620980547	yes	no
M8	C4	R1	lambda	95	39	39	243.465149062523	0	394.023288597407	no	no
M8	C4	R1	kappa	95	39	39	201.316951853998	7.52065076881081e-13	351.875091388881	no	no
M8	C4	R1	delta	95	39	39	170.568498883874	7.33390193019545e-09	321.126638418758	yes	no
M8	C5	R1	lambda	95	36	42	184.161907909852	8.80517880830212e-12	358.461907909852	no	no
M8	C5	R1	kappa	95	36	42	142.735893777717	1.39998796999663e-06	317.035893777717	no	no
M8	C5	R1	delta	95	36	42	120.000620871203	0.000333549767101871	294.300620871203	yes	no
M8	C6	R1	lambda	95	30	48	119.304123874333	8.26694504563186e-06	353.657065050804	no	no
M8	C6	R1	kappa	95	30	48	115.838082787565	2.04082908132897e-05	350.191023964036	no	no
M8	C6	R1	delta	95	30	48	96.4413393143203	0.00198403083729826	330.794280490791	yes	no
M8	C7	R1	lambda	95	30	48	173.249080831836	6.27942142727989e-13	407.602022008307	no	no
M8	C7	R1	kappa	95	30	48	129.845407210608	4.62998233974332e-07	364.198348387079	no	no
M8	C7	R1	delta	95	30	48	112.279729100556	5.03451139921562e-05	346.632670277027	yes	no
M8	C8	R1	lambda	95	24	54	111.157558296132	6.40225376935533e-07	431.300415438989	no	no
M8	C8	R1	kappa	95	24	54	104.429942051947	4.590973348928e-06	424.572799194804	no	no
M8	C8	R1	delta	95	24	54	89.6530820059077	0.000251070207087256	409.795939148765	yes	no
M8	C0	R2	lambda	95	32	46	129.795514484438	2.24350796951267e-06	341.906625595549	no	no
M8	C0	R2	kappa	95	32	46	118.303496078593	4.30938028066485e-05	330.414607189704	no	no
M8	C0	R2	delta	95	32	46	114.649997240197	0.000104484523797077	326.761108351308	yes	no
M8	C1	R2	lambda	95	31	47	115.665090161504	4.24791354918241e-05	338.579375875789	no	no
M8	C1	R2	kappa	95	31	47	105.580439111982	0.000468160231679837	328.494724826268	no	no
M8	C1	R2	delta	95	31	47	102.032933574905	0.00102946976116403	324.947219289191	yes	no
M8	C2	R2	lambda	95	30	48	105.131226969255	0.00028458915780627	339.484168145725	no	no
M8	C2	R2	kappa	95	30	48	101.707059892676	0.00062574860019815	336.060001069146	no	no
M8	C2	R2	delta	95	30	48	101.133158729321	0.000712077440743863	335.486099905791	yes	no
M8	C3	R2	lambda	95	30	48	110.426048332734	7.97475368430334e-05	344.778989509205	no	no
M8	C3	R2	kappa	95	30	48	101.58146556412	0.000643744589066575	335.93440674059	no	no
M8	C3	R2	delta	95	30	48	100.793193587916	0.000768432953850318	335.146134764386	yes	no
M8	C4	R2	lambda	95	29	49	108.073595480532	7.32731154460264e-05	354.55844396538	no	no
M8	C4	R2	kappa	95	29	49	100.954990855139	0.000409056449457768	347.439839339987	no	no
M8	C4	R2	delta	95	29	49	100.396524860814	0.000465769447564268	346.881373345663	yes	no
M8	C5	R2	lambda	95	26	52	77.5129168140089	0.0124297887732777	365.246250147342	no	no
M8	C5	R2	kappa	95	26	52	66.859565387818	0.0805081340489954	354.592898721151	no	yes
M8	C5	R2	delta	95	26	52	66.1952098389751	0.0890948318740618	353.928543172308	yes	no
M8	C6	R2	lambda	95	20	58	42.5073574395363	0.36357384540596	443.674024106203	no	yes
M8	C6	R2	kappa	95	20	58	41.8711225926751	0.389600482369859	443.037789259342	no	yes
M8	C6	R2	delta	95	20	58	42.9810021686374	0.344754239667209	444.147668835304	yes	no
M8	C7	R2	lambda	95	20	58	65.6224741846396	0.00649691096425564	466.789140851306	no	no
M8	C7	R2	kappa	95	20	58	55.7574970274717	0.0500090922140323	456.924163694138	no	yes
M8	C7	R2	delta	95	20	58	59.0371086259337	0.0265772380008789	460.2037752926	yes	no
M8	C8	R2	lambda	95	14	64	33.3432614075375	0.223334649748037	623.56548362976	no	yes
M8	C8	R2	kappa	95	14	64	32.037635042509	0.272982080721804	622.259857264731	no	yes
M8	C8	R2	delta	95	14	64	35.2753919423962	0.161992187365811	625.497614164618	yes	no
M12	C0	R1	lambda	95	41	37	284.64230704476	0	421.131195933649	no	no
M12	C0	R1	kappa	95	41	37	219.124389590198	1.93178806284777e-14	355.613278479087	no	no
M12	C0	R1	delta	95	41	37	187.911164443366	2.73002731532301e-10	324.400053332255	yes	no
M12	C1	R1	lambda	95	40	38	255.8910665211	0	399.254702884736	no	no
M12	C1	R1	kappa	95	40	38	205.02894599647	6.21613871487625e-13	348.392582360106	no	no
M12	C1	R1	delta	95	40	38	169.726600694458	2.06376526978858e-08	313.090237058094	yes	no
M12	C2	R1	lambda	95	39	39	236.904318932479	0	387.462458467363	no	no
M12	C2	R1	kappa	95	39	39	200.337692649032	1.02251540567977e-12	350.895832183915	no	no
M12	C2	R1	delta	95	39	39	168.573726132225	1.28298960344608e-08	319.131865667109	yes	no
M12	C3	R1	lambda	95	39	39	253.953371042748	0	404.511510577632	no	no
M12	C3	R1	kappa	95	39	39	199.883939394716	1.1785017406396e-12	350.442078929599	no	no
M12	C3	R1	delta	95	39	39	168.116155850793	1.45757607095121e-08	318.674295385677	yes	no
M12	C4	R1	lambda	95	38	40	240.993615416169	0	399.088853511407	no	no
M12	C4	R1	kappa	95	38	40	199.686260055035	4.69846384021366e-13	357.781498150274	no	no
M12	C4	R1	delta	95	38	40	168.358670117756	6.02575445096676e-09	326.453908212995	yes	no
M12	C5	R1	lambda	95	35	43	181.690374263489	7.20823400968129e-12	364.71601528913	no	no
M12	C5	R1	kappa	95	35	43	141.105201978763	1.03349575208966e-06	324.130843004404	no	no
M12	C5	R1	delta	95	35	43	117.790792105085	0.000308047292650993	300.816433130726	yes	no
M12	C6	R1	lambda	95	29	49	116.832590227975	7.59850372089588e-06	363.317438712824	no	no
M12	C6	R1	kappa	95	29	49	114.2073909886	1.52312999044391e-05	360.692239473449	no	no
M12	C6	R1	delta	95	29	49	94.2315105482023	0.0018517771380161	340.716359033051	yes	no
M12	C7	R1	lambda	95	29	49	170.777547185482	4.78950212823293e-13	417.262395670331	no	no
M12	C7	R1	kappa	95	29	49	128.214715411646	3.22592960788626e-07	374.699563896494	no	no
M12	C7	R1	delta	95	29	49	110.069900334438	4.43250479261748e-05	356.554748819287	yes	no
M12	C8	R1	lambda	95	23	55	108.686024649778	5.47815499185589e-07	446.834172797926	no	no
M12	C8	R1	kappa	95	23	55	102.799250252985	3.16621596507805e-06	440.947398401133	no	no
M12	C8	R1	delta	95	23	55	87.4432532397897	0.000220397405743644	425.591401387938	yes	no
M12	C0	R2	lambda	95	31	47	127.323980838075	2.0470717427834e-06	350.238266552361	no	no
M12	C0	R2	kappa	95	31	47	116.672804279639	3.3022967944496e-05	339.587089993925	no	no
M12	C0	R2	delta	95	31	47	112.440168474079	9.37591284193573e-05	335.354454188365	yes	no
M12	C1	R2	lambda	95	30	48	113.193556515141	4.00242025723196e-05	347.546497691611	no	no
M12	C1	R2	kappa	95	30	48	103.949747313028	0.000374693129238213	338.302688489499	no	no
M12	C1	R2	delta	95	30	48	99.823104808787	0.000953442101345847	334.176045985258	yes	no
M12	C2	R2	lambda	95	29	49	102.659693322897	0.000273916229099225	349.144541807745	no	no
M12	C2	R2	kappa	95	29	49	100.076368093711	0.000501586336993487	346.561216578559	no	no
M12	C2	R2	delta	95	29	49	98.9233299632027	0.00065357942562394	345.408178448051	yes	no
M12	C3	R2	lambda	95	29	49	107.95451468638	7.54828434575971e-05	354.439363171228	no	no
M12	C3	R2	kappa	95	29	49	99.9507737651577	0.000516341754896898	346.435622250006	no	no
M12	C3	R2	delta	95	29	49	98.5833648217977	0.000706175081591986	345.068213306646	yes	no
M12	C4	R2	lambda	95	28	50	105.602061834178	6.90232072708685e-05	364.977061834178	no	no
M12	C4	R2	kappa	95	28	50	99.3242990561764	0.000323072676621905	358.699299056176	no	no
M12	C4	R2	delta	95	28	50	98.1866960946964	0.00042306705943651	357.561696094696	yes	no
M12	C5	R2	lambda	95	25	53	75.0413831676462	0.0124938959017559	378.420693512474	no	no
M12	C5	R2	kappa	95	25	53	65.2288735888639	0.0726691647670121	368.608183933692	no	yes
M12	C5	R2	delta	95	25	53	63.985381072857	0.0882991859004904	367.364691417685	yes	no
M12	C6	R2	lambda	95	19	59	40.0358237931783	0.379911657527098	465.8619107497	no	yes
M12	C6	R2	kappa	95	19	59	40.2404307937103	0.371338369623792	466.066517750232	no	yes
M12	C6	R2	delta	95	19	59	40.7711734025194	0.349535184042901	466.597260359041	yes	no
M12	C7	R2	lambda	95	19	59	63.1509405382856	0.00635947023671468	488.977027494807	no	no
M12	C7	R2	kappa	95	19	59	54.1268052285096	0.043389716698475	479.952892185031	no	no
M12	C7	R2	delta	95	19	59	56.8272798598157	0.0253528210372487	482.653366816337	yes	no
M12	C8	R2	lambda	95	13	65	30.8717277611835	0.233081302708233	665.577610114125	no	yes
M12	C8	R2	kappa	95	13	65	30.4069432435468	0.251095943015801	665.112825596488	no	yes
M12	C8	R2	delta	95	13	65	33.0655631762782	0.160204332336393	667.771445529219	yes	no
M3	C0	R1	lambda	96	43	35	276.553460913203	0	400.170482189799	no	no
M3	C0	R1	kappa	96	43	35	215.236306681064	4.61741755941603e-13	338.85332795766	no	no
M3	C0	R1	delta	96	43	35	182.776912448226	6.03380723163127e-09	306.393933724822	yes	no
M3	C1	R1	lambda	96	42	36	257.083767334495	0	386.996810812756	no	no
M3	C1	R1	kappa	96	42	36	205.931302083294	3.12394554669027e-12	335.844345561555	no	no
M3	C1	R1	delta	96	42	36	173.914889889363	3.09886354354916e-08	303.827933367624	yes	no
M3	C2	R1	lambda	96	41	37	235.70822767584	1.11022302462516e-16	372.197116564729	no	no
M3	C2	R1	kappa	96	41	37	199.887548045386	7.78033193427063e-12	336.376436934275	no	no
M3	C2	R1	delta	96	41	37	174.060088814543	1.37561013691112e-08	310.548977703432	yes	no
M3	C3	R1	lambda	96	41	37	258.323311866879	0	394.812200755768	no	no
M3	C3	R1	kappa	96	41	37	202.436965808171	3.58191254434814e-12	338.92585469706	no	no
M3	C3	R1	delta	96	41	37	171.241292068296	2.96930929843953e-08	307.730180957185	yes	no
M3	C4	R1	lambda	96	40	38	241.1731196785	0	384.536756042137	no	no
M3	C4	R1	kappa	96	40	38	201.881242775164	1.65556457432103e-12	345.2448791388	no	no
M3	C4	R1	delta	96	40	38	172.733422434659	8.97898178031653e-09	316.097058798295	yes	no
M3	C5	R1	lambda	96	37	41	178.468108319527	1.29980026741805e-10	344.468108319527	yes	no
M3	C5	R1	kappa	96	37	41	147.874357802821	7.55099554106131e-07	313.874357802821	no	no
M3	C5	R1	delta	96	37	41	129.67688604024	6.79364614883937e-05	295.67688604024	yes	no
M3	C6	R1	lambda	96	31	47	114.403235900843	5.80551077625779e-05	337.317521615128	no	no
M3	C6	R1	kappa	96	31	47	119.41969920608	1.64529134735192e-05	342.333984920366	no	no
M3	C6	R1	delta	96	31	47	110.351772579607	0.000154709907625561	333.266058293892	yes	no
M3	C7	R1	lambda	96	31	47	168.896774621367	7.67486074693124e-12	391.811060335653	no	no
M3	C7	R1	kappa	96	31	47	134.473939355166	2.83162468250886e-07	357.388225069452	no	no
M3	C7	R1	delta	96	31	47	117.092642362664	2.97160570024158e-05	340.00692807695	yes	no
M3	C8	R1	lambda	96	25	53	106.526964790219	5.73947992643653e-06	409.906275135046	no	no
M3	C8	R1	kappa	96	25	53	108.471117118095	3.30757355104794e-06	411.850427462923	no	no
M3	C8	R1	delta	96	25	53	98.0890007614685	5.74426899052627e-05	401.468311106296	yes	no
M3	C0	R2	lambda	96	33	45	122.147691513654	3.24482419572503e-05	324.039583405546	no	no
M3	C0	R2	kappa	96	33	45	121.395989268061	3.90175258607739e-05	323.287881159953	no	no
M3	C0	R2	delta	96	33	45	121.308980263287	3.98562328113305e-05	323.200872155179	yes	no
M3	C1	R2	lambda	96	32	46	111.754174337336	0.000206606176027857	323.865285448447	no	no
M3	C1	R2	kappa	96	32	46	111.435230673721	0.000222465615773992	323.546341784832	no	no
M3	C1	R2	delta	96	32	46	112.934681303581	0.000156820405173508	325.045792414692	yes	no
M3	C2	R2	lambda	96	31	47	98.3824369131303	0.00223978560759797	321.296722627416	no	no
M3	C2	R2	kappa	96	31	47	106.419314838393	0.000386829810635203	329.333600552679	no	no
M3	C2	R2	delta	96	31	47	112.188929722645	9.96318850251532e-05	335.10321543693	yes	no
M3	C3	R2	lambda	96	31	47	108.611715010307	0.000233093064717971	331.526000724593	no	no
M3	C3	R2	kappa	96	31	47	108.885056777951	0.000218656855082378	331.799342492236	no	no
M3	C3	R2	delta	96	31	47	110.18020183169	0.000161139328729409	333.094487545975	yes	no
M3	C4	R2	lambda	96	30	48	102.910958725901	0.000475886779158774	337.263899902371	no	no
M3	C4	R2	kappa	96	30	48	107.668520651246	0.000155914494400222	342.021461827716	no	no
M3	C4	R2	delta	96	30	48	109.364367530071	0.000103438645713272	343.717308706542	yes	no
M3	C5	R2	lambda	96	27	51	74.8492854295077	0.0316960557661131	347.946059623056	no	no
M3	C5	R2	kappa	96	27	51	74.1680064117544	0.035659519709794	347.264780605303	no	no
M3	C5	R2	delta	96	27	51	77.7256387556854	0.0189111808450508	350.822412949234	yes	no
M3	C6	R2	lambda	96	21	57	37.5593110019435	0.666130220673403	416.039311001943	no	yes
M3	C6	R2	kappa	96	21	57	47.1702722265059	0.269405427274507	425.650272226506	no	yes
M3	C6	R2	delta	96	21	57	54.7309530013141	0.0900556947935544	433.210953001314	yes	no
M3	C7	R2	lambda	96	21	57	64.0105661423661	0.0159056492958047	442.490566142366	yes	no
M3	C7	R2	kappa	96	21	57	62.9644270641008	0.0197079217103087	441.444427064101	no	no
M3	C7	R2	delta	96	21	57	66.2072269127934	0.00999786405384195	444.687226912793	yes	no
M3	C8	R2	lambda	96	15	63	29.6138705596068	0.485550515638151	580.034923191186	no	yes
M3	C8	R2	kappa	96	15	63	37.7361505746485	0.156642155897722	588.157203206227	no	yes
M3	C8	R2	delta	96	15	63	41.7964891101197	0.0744938261600138	592.217541741699	yes	no
M8	C0	R1	lambda	96	42	36	277.88243495787	0	407.795478436131	no	no
M8	C0	R1	kappa	96	42	36	210.481227697746	7.76156916515447e-13	340.394271176007	no	no
M8	C0	R1	delta	96	42	36	181.578693051364	3.80119247189725e-09	311.491736529624	yes	no
M8	C1	R1	lambda	96	41	37	258.412741379163	0	394.901630268052	no	no
M8	C1	R1	kappa	96	41	37	201.176223099951	5.26068077988384e-12	337.665111988839	no	no
M8	C1	R1	delta	96	41	37	172.716670492501	1.9874671686182e-08	309.20555938139	yes	no
M8	C2	R1	lambda	96	40	38	237.037201720503	0	380.400838084139	no	no
M8	C2	R1	kappa	96	40	38	195.132469062049	1.31102906308911e-11	338.496105425685	no	no
M8	C2	R1	delta	96	40	38	172.86186941768	8.6631877227461e-09	316.225505781317	yes	no
M8	C3	R1	lambda	96	40	38	259.652285911536	0	403.015922275172	no	no
M8	C3	R1	kappa	96	40	38	197.681886824843	6.03039840285646e-12	341.045523188479	no	no
M8	C3	R1	delta	96	40	38	170.043072671433	1.89170249464965e-08	313.40670903507	yes	no
M8	C4	R1	lambda	96	39	39	242.502093723157	0	393.06023325804	no	no
M8	C4	R1	kappa	96	39	39	197.126163791836	2.78266298892049e-12	347.684303326719	no	no
M8	C4	R1	delta	96	39	39	171.535203037797	5.58282986506953e-09	322.09334257268	yes	no
M8	C5	R1	lambda	96	36	42	179.797082364195	3.42070816117257e-11	354.097082364195	yes	no
M8	C5	R1	kappa	96	36	42	143.119278819478	1.26656755727872e-06	317.419278819478	no	no
M8	C5	R1	delta	96	36	42	128.478666643378	4.85777858476588e-05	302.778666643378	yes	no
M8	C6	R1	lambda	96	30	48	115.732209945505	2.09717540902155e-05	350.085151121975	no	no
M8	C6	R1	kappa	96	30	48	114.664620222743	2.75653379796514e-05	349.017561399214	no	no
M8	C6	R1	delta	96	30	48	109.153553182744	0.00010888965383149	343.506494359215	yes	no
M8	C7	R1	lambda	96	30	48	170.225748666024	1.72351022342809e-12	404.578689842494	no	no
M8	C7	R1	kappa	96	30	48	129.718860371838	4.79834058597639e-07	364.071801548309	no	no
M8	C7	R1	delta	96	30	48	115.894422965802	2.01144597189451e-05	350.247364142273	yes	no
M8	C8	R1	lambda	96	24	54	107.855938834875	1.70102803520589e-06	427.998795977732	no	no
M8	C8	R1	kappa	96	24	54	103.716038134767	5.63026055255822e-06	423.858895277624	no	no
M8	C8	R1	delta	96	24	54	96.8907813646061	3.75830357854934e-05	417.033638507463	yes	no
M8	C0	R2	lambda	96	32	46	123.476665558321	1.17455834259816e-05	335.587776669432	no	no
M8	C0	R2	kappa	96	32	46	116.640910284743	6.47059560332508e-05	328.752021395854	no	no
M8	C0	R2	delta	96	32	46	120.110760866425	2.7527770466218e-05	332.221871977536	yes	no
M8	C1	R2	lambda	96	31	47	113.083148382004	8.02084882377541e-05	335.997434096289	no	no
M8	C1	R2	kappa	96	31	47	106.680151690377	0.000364420685415645	329.594437404663	no	no
M8	C1	R2	delta	96	31	47	111.736461906718	0.000111113375617089	334.650747621004	yes	no
M8	C2	R2	lambda	96	30	48	99.7114109577924	0.000977269029666883	334.064352134263	no	no
M8	C2	R2	kappa	96	30	48	101.664235855056	0.000631830266964561	336.017177031526	no	no
M8	C2	R2	delta	96	30	48	110.990710325782	6.93751598932479e-05	345.343651502253	yes	no
M8	C3	R2	lambda	96	30	48	109.940689054964	8.98448145317809e-05	344.293630231434	no	no
M8	C3	R2	kappa	96	30	48	104.129977794623	0.000359373756774861	338.482918971093	no	no
M8	C3	R2	delta	96	30	48	108.981982434827	0.000113529076240515	343.334923611298	yes	no
M8	C4	R2	lambda	96	29	49	104.239932770557	0.000187706182330216	350.724781255406	no	no
M8	C4	R2	kappa	96	29	49	102.913441667918	0.000257889370093078	349.398290152766	no	no
M8	C4	R2	delta	96	29	49	108.166148133209	7.15989068330591e-05	354.650996618057	yes	no
M8	C5	R2	lambda	96	26	52	76.178259474175	0.0160811644014891	363.911592807508	no	no
M8	C5	R2	kappa	96	26	52	69.4129274284109	0.0535931920656615	357.146260761744	no	yes
M8	C5	R2	delta	96	26	52	76.527419358823	0.0150424972418679	364.260752692156	yes	no
M8	C6	R2	lambda	96	20	58	38.8882850466057	0.520204849114381	440.054951713272	no	yes
M8	C6	R2	kappa	96	20	58	42.4151932431685	0.367292495995443	443.581859909835	no	yes
M8	C6	R2	delta	96	20	58	53.5327336044517	0.0745862588147399	454.699400271118	yes	no
M8	C7	R2	lambda	96	20	58	65.3395401870226	0.00692666462520919	466.506206853689	yes	no
M8	C7	R2	kappa	96	20	58	58.2093480807729	0.0313194146461588	459.37601474744	no	no
M8	C7	R2	delta	96	20	58	65.009007515931	0.00746200624185922	466.175674182598	yes	no
M8	C8	R2	lambda	96	14	64	30.9428446042632	0.319624382330935	621.165066826485	no	yes
M8	C8	R2	kappa	96	14	64	32.9810715913206	0.236442162197924	623.203293813543	no	yes
M8	C8	R2	delta	96	14	64	40.5982697132573	0.0584301855569666	630.820491935479	yes	no
M12	C0	R1	lambda	96	41	37	275.410901322687	0	411.899790211576	no	no
M12	C0	R1	kappa	96	41	37	208.815642994217	5.00932628710871e-13	345.304531883105	no	no
M12	C0	R1	delta	96	41	37	179.250727826291	3.25062443629065e-09	315.73961671518	yes	no
M12	C1	R1	lambda	96	40	38	255.94120774398	0	399.304844107616	no	no
M12	C1	R1	kappa	96	40	38	199.510638396421	3.44146933173306e-12	342.874274760057	no	no
M12	C1	R1	delta	96	40	38	170.388705267428	1.71988054908923e-08	313.752341631065	yes	no
M12	C2	R1	lambda	96	39	39	234.565668085325	0	385.123807620209	no	no
M12	C2	R1	kappa	96	39	39	193.466884358514	8.60533866386959e-12	344.025023893397	no	no
M12	C2	R1	delta	96	39	39	170.533904192608	7.40569450208284e-09	321.092043727492	yes	no
M12	C3	R1	lambda	96	39	39	257.180752276359	0	407.738891811242	no	no
M12	C3	R1	kappa	96	39	39	196.01630212131	3.92430532514254e-12	346.574441656193	no	no
M12	C3	R1	delta	96	39	39	167.715107446361	1.62967068728648e-08	318.273246981245	yes	no
M12	C4	R1	lambda	96	38	40	240.030560087979	0	398.125798183218	no	no
M12	C4	R1	kappa	96	38	40	195.460579088302	1.78279613294308e-12	353.55581718354	no	no
M12	C4	R1	delta	96	38	40	169.207237812724	4.73088968000468e-09	327.302475907962	yes	no
M12	C5	R1	lambda	96	35	43	177.325548729012	2.83585377403028e-11	360.351189754653	yes	no
M12	C5	R1	kappa	96	35	43	141.453694115948	9.42217800559142e-07	324.479335141589	no	no
M12	C5	R1	delta	96	35	43	126.150701418306	4.49746108158733e-05	309.176342443947	yes	no
M12	C6	R1	lambda	96	29	49	113.260676310327	1.95080935834202e-05	359.745524795176	no	no
M12	C6	R1	kappa	96	29	49	112.999035519207	2.0882444038306e-05	359.483884004056	no	no
M12	C6	R1	delta	96	29	49	106.825587957672	9.98867002880433e-05	353.31043644252	yes	no
M12	C7	R1	lambda	96	29	49	167.754215030846	1.32815980435907e-12	414.239063515695	no	no
M12	C7	R1	kappa	96	29	49	128.053275668305	3.37893088175889e-07	374.538124153153	no	no
M12	C7	R1	delta	96	29	49	113.56645774073	1.80129522997508e-05	360.051306225578	yes	no
M12	C8	R1	lambda	96	23	55	105.384405199698	1.47685698226319e-06	443.532553347846	no	no
M12	C8	R1	kappa	96	23	55	102.050453431234	3.9395280456711e-06	440.198601579382	no	no
M12	C8	R1	delta	96	23	55	94.5628161395339	3.29044301442538e-05	432.710964287682	yes	no
M12	C0	R2	lambda	96	31	47	121.005131923139	1.09321721606381e-05	343.919417637424	no	no
M12	C0	R2	kappa	96	31	47	114.975325581214	5.04093371332948e-05	337.889611295499	no	no
M12	C0	R2	delta	96	31	47	117.782795641353	2.49648524769386e-05	340.697081355638	yes	no
M12	C1	R2	lambda	96	30	48	110.611614746821	7.61839504084261e-05	344.964555923292	no	no
M12	C1	R2	kappa	96	30	48	105.014566986848	0.000292467516228356	339.367508163318	no	no
M12	C1	R2	delta	96	30	48	109.408496681646	0.000102331341197415	343.761437858116	yes	no
M12	C2	R2	lambda	96	29	49	97.2398773226149	0.000956061561777855	343.724725807463	no	no
M12	C2	R2	kappa	96	29	49	99.9986511515203	0.000510668748981424	346.483499636369	no	no
M12	C2	R2	delta	96	29	49	108.66274510071	6.32277417240701e-05	355.147593585558	yes	no
M12	C3	R2	lambda	96	29	49	107.469155419786	8.51731171193082e-05	353.954003904635	no	no
M12	C3	R2	kappa	96	29	49	102.464393091089	0.000286896617123555	348.949241575938	no	no
M12	C3	R2	delta	96	29	49	106.654017209755	0.000104205337928875	353.138865694603	yes	no
M12	C4	R2	lambda	96	28	50	101.76839913538	0.000179090642642543	361.14339913538	no	no
M12	C4	R2	kappa	96	28	50	101.247856964384	0.000203312142879386	360.622856964384	no	no
M12	C4	R2	delta	96	28	50	105.838182908137	6.50164423436905e-05	365.213182908137	yes	no
M12	C5	R2	lambda	96	25	53	73.7067258389923	0.016224517416829	377.08603618382	no	no
M12	C5	R2	kappa	96	25	53	67.7473427248814	0.0479850578891752	371.126653069709	no	no
M12	C5	R2	delta	96	25	53	74.1994541337507	0.0147436701736465	377.578764478578	yes	no
M12	C6	R2	lambda	96	19	59	36.4167514114282	0.542749372464321	462.24283836795	no	yes
M12	C6	R2	kappa	96	19	59	40.7496085396329	0.350408395450662	466.575695496155	no	yes
M12	C6	R2	delta	96	19	59	51.2047683793795	0.0745720247193231	477.030855335901	yes	no
M12	C7	R2	lambda	96	19	59	62.8680065518453	0.00678881496799155	488.694093508367	yes	no
M12	C7	R2	kappa	96	19	59	56.5437633772395	0.0268667366890684	482.369850333761	no	no
M12	C7	R2	delta	96	19	59	62.6810422908587	0.00708711995822298	488.50712924738	yes	no
M12	C8	R2	lambda	96	13	65	28.4713109690859	0.33566431153351	663.177193322027	no	yes
M12	C8	R2	kappa	96	13	65	31.3154868877872	0.216728778735188	666.021369240728	no	yes
M12	C8	R2	delta	96	13	65	38.2703044881851	0.0571484709439878	672.976186841126	yes	no
M3	C0	R1	lambda	97	43	35	279.224323882068	0	402.841345158663	no	no
M3	C0	R1	kappa	97	43	35	223.561357282633	3.46389583683049e-14	347.178378559229	no	no
M3	C0	R1	delta	97	43	35	187.053643296951	1.8448745864319e-09	310.670664573547	yes	no
M3	C1	R1	lambda	97	42	36	251.431331021386	0	381.344374499647	no	no
M3	C1	R1	kappa	97	42	36	209.148534249485	1.16928688953521e-12	339.061577727746	no	no
M3	C1	R1	delta	97	42	36	170.34880209895	8.02141993938577e-08	300.261845577211	yes	no
M3	C2	R1	lambda	97	41	37	237.001648950224	1.11022302462516e-16	373.490537839113	no	no
M3	C2	R1	kappa	97	41	37	206.271462369973	1.10267350805771e-12	342.760351258862	no	no
M3	C2	R1	delta	97	41	37	169.564037489937	4.6707480771957e-08	306.052926378825	yes	no
M3	C3	R1	lambda	97	41	37	251.699390963154	0	388.188279852043	no	no
M3	C3	R1	kappa	97	41	37	206.53751014433	1.01563202292709e-12	343.026399033219	no	no
M3	C3	R1	delta	97	41	37	168.956458063827	5.49866403520838e-08	305.445346952716	yes	no
M3	C4	R1	lambda	97	40	38	240.312480162802	0	383.676116526439	no	no
M3	C4	R1	kappa	97	40	38	206.278737333796	4.20219414820622e-13	349.642373697432	no	no
M3	C4	R1	delta	97	40	38	169.439594556836	2.23305521851458e-08	312.803230920473	yes	no
M3	C5	R1	lambda	97	37	41	175.358931270352	3.30510174784138e-10	341.358931270352	no	no
M3	C5	R1	kappa	97	37	41	146.879166805334	9.79689432245578e-07	312.879166805334	no	no
M3	C5	R1	delta	97	37	41	123.232779560415	0.000288414317482388	289.232779560415	yes	no
M3	C6	R1	lambda	97	31	47	118.160579144043	2.26849792883677e-05	341.074864858328	yes	no
M3	C6	R1	kappa	97	31	47	119.895836135432	1.45594321963038e-05	342.810121849717	no	no
M3	C6	R1	delta	97	31	47	99.8766980497156	0.00163629598314297	322.790983764001	yes	no
M3	C7	R1	lambda	97	31	47	164.169626460626	3.53409523867754e-11	387.083912174911	no	no
M3	C7	R1	kappa	97	31	47	133.453524850528	3.77427885389636e-07	356.367810564814	no	no
M3	C7	R1	delta	97	31	47	111.077527315001	0.000130137460074842	333.991813029286	yes	no
M3	C8	R1	lambda	97	25	53	107.143595828169	4.82274623103685e-06	410.522906172997	no	no
M3	C8	R1	kappa	97	25	53	106.583887945208	5.64818753823193e-06	409.963198290036	no	no
M3	C8	R1	delta	97	25	53	86.8873879783196	0.00094807196718516	390.266698323147	yes	no
M3	C0	R2	lambda	97	33	45	129.234731684459	5.411662694077e-06	331.126623576351	no	no
M3	C0	R2	kappa	97	33	45	125.566464369258	1.38367844777498e-05	327.45835626115	no	no
M3	C0	R2	delta	97	33	45	121.217735141269	4.07544873709531e-05	323.109627033161	yes	no
M3	C1	R2	lambda	97	32	46	113.030769880597	0.000153319466008606	325.141880991708	no	no
M3	C1	R2	kappa	97	32	46	109.471359357216	0.000349002160063838	321.582470468327	no	no
M3	C1	R2	delta	97	32	46	109.467362542668	0.000349318994770087	321.578473653779	yes	no
M3	C2	R2	lambda	97	31	47	105.129334223959	0.000518390535035218	328.043619938245	no	no
M3	C2	R2	kappa	97	31	47	106.455683507966	0.000383628195473551	329.369969222252	no	no
M3	C2	R2	delta	97	31	47	108.541542326573	0.000236943923637711	331.455828040859	yes	no
M3	C3	R2	lambda	97	31	47	109.248545026601	0.000200782198078509	332.162830740887	no	no
M3	C3	R2	kappa	97	31	47	107.013430337881	0.000337587793239003	329.927716052166	no	no
M3	C3	R2	delta	97	31	47	108.13755240917	0.000260326734770722	331.051838123455	yes	no
M3	C4	R2	lambda	97	30	48	108.493252785589	0.000127811291314117	342.846193962059	no	no
M3	C4	R2	kappa	97	30	48	106.372969887055	0.000212387660304625	340.725911063526	no	no
M3	C4	R2	delta	97	30	48	107.643140973989	0.000156867225872825	341.996082150459	yes	no
M3	C5	R2	lambda	97	27	51	75.0177076208541	0.0307778204978565	348.114481814402	no	no
M3	C5	R2	kappa	97	27	51	71.8716387717853	0.0523522483153648	344.968412965334	no	yes
M3	C5	R2	delta	97	27	51	74.124213329552	0.0359284573915114	347.2209875231	yes	no
M3	C6	R2	lambda	97	21	57	41.8547396460041	0.477282893345331	420.334739646004	no	yes
M3	C6	R2	kappa	97	21	57	47.3839905442246	0.262342114727654	425.863990544225	no	yes
M3	C6	R2	delta	97	21	57	50.5049330452209	0.172714565985364	428.984933045221	yes	no
M3	C7	R2	lambda	97	21	57	63.4312205013523	0.0179202297889248	441.911220501352	no	no
M3	C7	R2	kappa	97	21	57	59.7523764816388	0.0369797194022018	438.232376481639	no	no
M3	C7	R2	delta	97	21	57	61.9616965542393	0.0241003862108446	440.441696554239	yes	no
M3	C8	R2	lambda	97	15	63	32.4939934609822	0.344916031858905	582.915046092561	no	yes
M3	C8	R2	kappa	97	15	63	36.2706557891992	0.199349199244432	586.691708420778	no	yes
M3	C8	R2	delta	97	15	63	37.1464337319109	0.172914897308317	587.56748636349	yes	no
M8	C0	R1	lambda	97	42	36	280.553297934886	0	410.466341413147	no	no
M8	C0	R1	kappa	97	42	36	218.274040843664	6.85007606193722e-14	348.187084321925	no	no
M8	C0	R1	delta	97	42	36	184.430483381733	1.70999669979466e-09	314.343526859993	yes	no
M8	C1	R1	lambda	97	41	37	252.760305074205	0	389.249193963093	no	no
M8	C1	R1	kappa	97	41	37	203.861217810527	2.31603625167054e-12	340.350106699416	no	no
M8	C1	R1	delta	97	41	37	167.725642183731	7.64141524500772e-08	304.21453107262	yes	no
M8	C2	R1	lambda	97	40	38	238.330623003031	0	381.694259366667	no	no
M8	C2	R1	kappa	97	40	38	200.984145931026	2.18514095706723e-12	344.347782294663	no	no
M8	C2	R1	delta	97	40	38	166.940877574718	4.4160391343695e-08	310.304513938354	yes	no
M8	C3	R1	lambda	97	40	38	253.02836501597	0	396.392001379607	no	no
M8	C3	R1	kappa	97	40	38	201.250193705385	2.01261229904048e-12	344.613830069021	no	no
M8	C3	R1	delta	97	40	38	166.333298148608	5.20597589481753e-08	309.696934512245	yes	no
M8	C4	R1	lambda	97	39	39	241.641454215619	0	392.199593750502	no	no
M8	C4	R1	kappa	97	39	39	200.991420894851	8.33000335376255e-13	351.549560429734	no	no
M8	C4	R1	delta	97	39	39	166.816434641618	2.09114423554979e-08	317.374574176502	yes	no
M8	C5	R1	lambda	97	36	42	176.687905323171	8.88673579169108e-11	350.987905323171	no	no
M8	C5	R1	kappa	97	36	42	141.591850366375	1.88499095787886e-06	315.891850366375	no	no
M8	C5	R1	delta	97	36	42	120.609619645196	0.000291901208415379	294.909619645196	yes	no
M8	C6	R1	lambda	97	30	48	119.48955319685	7.87168991556175e-06	353.84249437332	yes	no
M8	C6	R1	kappa	97	30	48	114.608519696485	2.79624280475899e-05	348.961460872956	no	no
M8	C6	R1	delta	97	30	48	97.253538134497	0.00166848045465418	331.606479310968	yes	no
M8	C7	R1	lambda	97	30	48	165.498600513442	8.20998824480057e-12	399.851541689912	no	no
M8	C7	R1	kappa	97	30	48	128.166208411583	7.42152843735688e-07	362.519149588054	no	no
M8	C7	R1	delta	97	30	48	108.454367399782	0.000129019056504198	342.807308576253	yes	no
M8	C8	R1	lambda	97	24	54	108.472569880985	1.41936968200973e-06	428.615427023843	no	no
M8	C8	R1	kappa	97	24	54	101.296571506263	1.11585317388307e-05	421.43942864912	no	no
M8	C8	R1	delta	97	24	54	84.2642280631011	0.000947243700162526	404.407085205958	yes	no
M8	C0	R2	lambda	97	32	46	130.563705737277	1.82578438845393e-06	342.674816848388	no	no
M8	C0	R2	kappa	97	32	46	120.279147930289	2.63932125081912e-05	332.3902590414	no	no
M8	C0	R2	delta	97	32	46	118.594575226051	4.01104181739775e-05	330.705686337162	yes	no
M8	C1	R2	lambda	97	31	47	114.359743933416	5.86800911839269e-05	337.274029647702	no	no
M8	C1	R2	kappa	97	31	47	104.184042918258	0.000640786086314016	327.098328632543	no	no
M8	C1	R2	delta	97	31	47	106.84420262745	0.000350967618874987	329.758488341735	yes	no
M8	C2	R2	lambda	97	30	48	106.458308276766	0.000208131596953653	340.811249453236	no	no
M8	C2	R2	kappa	97	30	48	101.16836706902	0.000706470777831925	335.52130824549	no	no
M8	C2	R2	delta	97	30	48	105.918382411355	0.000236502683175321	340.271323587825	yes	no
M8	C3	R2	lambda	97	30	48	110.577519079417	7.68269882805983e-05	344.930460255888	no	no
M8	C3	R2	kappa	97	30	48	101.726113898936	0.000623060575310808	336.079055075406	no	no
M8	C3	R2	delta	97	30	48	105.514392493951	0.000260117241443258	339.867333670422	yes	no
M8	C4	R2	lambda	97	29	49	109.822226838405	4.71990024253355e-05	356.307075323254	no	no
M8	C4	R2	kappa	97	29	49	101.08565344811	0.000396773128265471	347.570501932959	no	no
M8	C4	R2	delta	97	29	49	105.01998105877	0.000155425708103341	351.504829543619	yes	no
M8	C5	R2	lambda	97	26	52	76.346681673673	0.0155723335126603	364.080015007006	no	no
M8	C5	R2	kappa	97	26	52	66.5843223328267	0.0839797835488807	354.31765566616	no	yes
M8	C5	R2	delta	97	26	52	71.5010534143335	0.0376654186258061	359.234386747667	yes	no
M8	C6	R2	lambda	97	20	58	43.1837136988112	0.336853758163002	444.350380365478	no	yes
M8	C6	R2	kappa	97	20	58	42.0966741052781	0.380280219899729	443.263340771945	no	yes
M8	C6	R2	delta	97	20	58	47.8817731300024	0.183352277204727	449.048439796669	yes	no
M8	C7	R2	lambda	97	20	58	64.7601945541686	0.00788996363061722	465.926861220835	no	no
M8	C7	R2	kappa	97	20	58	54.4650600426938	0.0632696206960058	455.63172670936	no	yes
M8	C7	R2	delta	97	20	58	59.3385366390208	0.0250159775541241	460.505203305687	yes	no
M8	C8	R2	lambda	97	14	64	33.8229675137985	0.20676276055966	624.045189736021	no	yes
M8	C8	R2	kappa	97	14	64	30.9833393502542	0.317820847995706	621.205561572476	no	yes
M8	C8	R2	delta	97	14	64	34.5232738166923	0.184172704468438	624.745496038914	yes	no
M12	C0	R1	lambda	97	41	37	278.081764293607	0	414.570653182496	no	no
M12	C0	R1	kappa	97	41	37	217.1534079009	3.63042929052426e-14	353.642296789789	no	no
M12	C0	R1	delta	97	41	37	182.310010139592	1.36825828445097e-09	318.79889902848	yes	no
M12	C1	R1	lambda	97	40	38	250.288771432925	0	393.652407796562	no	no
M12	C1	R1	kappa	97	40	38	202.740584867763	1.26820776102932e-12	346.1042212314	no	no
M12	C1	R1	delta	97	40	38	165.60516894159	6.33680856676477e-08	308.968805305227	yes	no
M12	C2	R1	lambda	97	39	39	235.859089361763	0	386.417228896647	no	no
M12	C2	R1	kappa	97	39	39	199.863512988251	1.18605125720705e-12	350.421652523135	no	no
M12	C2	R1	delta	97	39	39	164.820404332577	3.62464723790978e-08	315.378543867461	yes	no
M12	C3	R1	lambda	97	39	39	250.556831374694	0	401.114970909578	no	no
M12	C3	R1	kappa	97	39	39	200.129560762603	1.09134923320653e-12	350.687700297487	no	no
M12	C3	R1	delta	97	39	39	164.212824906467	4.28083600789719e-08	314.770964441351	yes	no
M12	C4	R1	lambda	97	38	40	239.169920574342	0	397.26515866958	no	no
M12	C4	R1	kappa	97	38	40	199.870787952069	4.430900091279e-13	357.966026047307	no	no
M12	C4	R1	delta	97	38	40	164.695961399477	1.69447645914644e-08	322.791199494715	yes	no
M12	C5	R1	lambda	97	35	43	174.216371681891	7.43390904389685e-11	357.242012707532	no	no
M12	C5	R1	kappa	97	35	43	140.471217423612	1.22221669462963e-06	323.496858449253	no	no
M12	C5	R1	delta	97	35	43	118.489146403055	0.000263792345229996	301.514787428696	yes	no
M12	C6	R1	lambda	97	29	49	117.018019555582	7.23068008012806e-06	363.502868040431	yes	no
M12	C6	R1	kappa	97	29	49	113.48788675371	1.83861519159612e-05	359.972735238558	no	no
M12	C6	R1	delta	97	29	49	95.1330648923561	0.00152286792652434	341.617913377205	yes	no
M12	C7	R1	lambda	97	29	49	163.027066872166	6.42941255790674e-12	409.511915357014	no	no
M12	C7	R1	kappa	97	29	49	127.045575468802	4.50801387219535e-07	373.53042395365	no	no
M12	C7	R1	delta	97	29	49	106.333894157641	0.000112748843223986	352.81874264249	yes	no
M12	C8	R1	lambda	97	23	55	106.001036239709	1.22897198784333e-06	444.149184387857	no	no
M12	C8	R1	kappa	97	23	55	100.175938563482	6.77532365422895e-06	438.32408671163	no	no
M12	C8	R1	delta	97	23	55	82.1437548209601	0.000834797380300234	420.291902969108	yes	no
M12	C0	R2	lambda	97	31	47	128.092172095998	1.66185571259803e-06	351.006457810284	no	no
M12	C0	R2	kappa	97	31	47	119.158514987525	1.75909436391786e-05	342.072800701811	no	no
M12	C0	R2	delta	97	31	47	116.47410198391	3.47096745931808e-05	339.388387698196	yes	no
M12	C1	R2	lambda	97	30	48	111.888210292137	5.55152959360594e-05	346.241151468608	no	no
M12	C1	R2	kappa	97	30	48	103.063409975494	0.000459554731659706	337.416351151965	no	no
M12	C1	R2	delta	97	30	48	104.723729385309	0.000313027489323936	339.076670561779	yes	no
M12	C2	R2	lambda	97	29	49	103.986774635499	0.000199501043192885	350.471623120347	no	no
M12	C2	R2	kappa	97	29	49	100.047734126244	0.000504914590613748	346.532582611093	no	no
M12	C2	R2	delta	97	29	49	103.797909169214	0.000208760341692371	350.282757654062	yes	no
M12	C3	R2	lambda	97	29	49	108.105985438141	7.26829526004336e-05	354.590833922989	no	no
M12	C3	R2	kappa	97	29	49	100.605480956154	0.000443723109244232	347.090329441003	no	no
M12	C3	R2	delta	97	29	49	103.39391925181	0.000229970044415939	349.878767736659	yes	no
M12	C4	R2	lambda	97	28	50	107.350693197129	4.41984909231863e-05	366.725693197129	no	no
M12	C4	R2	kappa	97	28	50	99.9650205053288	0.000277162197217518	359.340020505329	no	no
M12	C4	R2	delta	97	28	50	102.899507816629	0.000135648633860064	362.274507816629	yes	no
M12	C5	R2	lambda	97	25	53	73.8751480323939	0.015703884766492	377.254458377221	no	no
M12	C5	R2	kappa	97	25	53	65.4636893900634	0.06999110605307	368.842999734891	no	yes
M12	C5	R2	delta	97	25	53	69.3805801721925	0.0361476038034093	372.75989051702	yes	no
M12	C6	R2	lambda	97	19	59	40.7121800575439	0.35192656679927	466.538267014066	no	yes
M12	C6	R2	kappa	97	19	59	40.9760411625027	0.341294949559103	466.802128119024	no	yes
M12	C6	R2	delta	97	19	59	45.7612998878614	0.18105538547414	471.587386844383	yes	no
M12	C7	R2	lambda	97	19	59	62.2886609128922	0.00775307049247964	488.114747869414	no	no
M12	C7	R2	kappa	97	19	59	53.3444270999123	0.0503707175008928	479.170514056434	no	yes
M12	C7	R2	delta	97	19	59	57.2180633968798	0.023391068605462	483.044150353402	yes	no
M12	C8	R2	lambda	97	13	65	31.3514338725222	0.215440346919181	666.057316225463	no	yes
M12	C8	R2	kappa	97	13	65	29.8627064074727	0.273338038854391	664.568588760414	no	yes
M12	C8	R2	delta	97	13	65	32.4028005745513	0.180136939733139	667.108682927493	yes	no
M3	C0	R1	lambda	98	43	35	274.207159546937	0	397.824180823533	no	no
M3	C0	R1	kappa	98	43	35	213.256968476843	8.47544256998845e-13	336.873989753439	no	no
M3	C0	R1	delta	98	43	35	174.195768991045	6.08323472706118e-08	297.812790267641	yes	no
M3	C1	R1	lambda	98	42	36	256.646950558794	0	386.559994037055	no	no
M3	C1	R1	kappa	98	42	36	210.470176854536	7.78821451774547e-13	340.383220332797	no	no
M3	C1	R1	delta	98	42	36	167.273344297259	1.79710309189396e-07	297.18638777552	yes	no
M3	C2	R1	lambda	98	41	37	238.555824136742	0	375.044713025631	no	no
M3	C2	R1	kappa	98	41	37	205.330278597203	1.47426515439975e-12	341.819167486092	no	no
M3	C2	R1	delta	98	41	37	163.403747814783	2.38750823111644e-07	299.892636703672	yes	no
M3	C3	R1	lambda	98	41	37	258.022350099218	0	394.511238988107	no	no
M3	C3	R1	kappa	98	41	37	208.829214911239	4.98823204964083e-13	345.318103800128	no	no
M3	C3	R1	delta	98	41	37	164.842629242976	1.63855901069709e-07	301.331518131865	yes	no
M3	C4	R1	lambda	98	40	38	243.016649708165	0	386.380286071801	no	no
M3	C4	R1	kappa	98	40	38	206.42457483322	4.01456645704457e-13	349.788211196856	no	no
M3	C4	R1	delta	98	40	38	162.697383335601	1.37938467537069e-07	306.061019699237	yes	no
M3	C5	R1	lambda	98	37	41	182.411923951788	3.91982002412306e-11	348.411923951788	no	no
M3	C5	R1	kappa	98	37	41	155.857869124925	8.86256639187621e-08	321.857869124925	no	no
M3	C5	R1	delta	98	37	41	128.073895653384	9.81103065731403e-05	294.073895653384	yes	no
M3	C6	R1	lambda	98	31	47	118.001462158941	2.36194989308158e-05	340.915747873227	no	no
M3	C6	R1	kappa	98	31	47	124.479018553938	4.39105202254542e-06	347.393304268224	no	no
M3	C6	R1	delta	98	31	47	98.9140024318913	0.0020044779250098	321.828288146177	yes	no
M3	C7	R1	lambda	98	31	47	173.997082723889	1.4406253967536e-12	396.911368438175	no	no
M3	C7	R1	kappa	98	31	47	144.896371444998	1.37662243826497e-08	367.810657159284	no	no
M3	C7	R1	delta	98	31	47	117.913188070579	2.41539294816295e-05	340.827473784864	yes	no
M3	C8	R1	lambda	98	25	53	109.738121313738	2.30062466488601e-06	413.117431658566	no	no
M3	C8	R1	kappa	98	25	53	113.256613185341	8.26709425028049e-07	416.635923530169	no	no
M3	C8	R1	delta	98	25	53	90.5594796559804	0.000391729603794966	393.938790000808	yes	no
M3	C0	R2	lambda	98	33	45	120.716668277208	4.60468087392085e-05	322.6085601691	no	no
M3	C0	R2	kappa	98	33	45	117.091242064869	0.000109706734011117	318.983133956761	no	no
M3	C0	R2	delta	98	33	45	110.993251150273	0.000443388242747922	312.885143042164	yes	no
M3	C1	R2	lambda	98	32	46	113.866024277833	0.000125891193899164	325.977135388944	no	no
M3	C1	R2	kappa	98	32	46	112.171267940924	0.0001874952543921	324.282379052035	no	no
M3	C1	R2	delta	98	32	46	104.292607907146	0.00109539895154853	316.403719018257	yes	no
M3	C2	R2	lambda	98	31	47	103.702188513801	0.000713298617431413	326.616474228087	no	no
M3	C2	R2	kappa	98	31	47	108.589153340225	0.000234324591724566	331.503439054511	no	no
M3	C2	R2	delta	98	31	47	101.768781650054	0.0010903054812943	324.68306736434	yes	no
M3	C3	R2	lambda	98	31	47	110.886566189437	0.000136212160690041	333.800851903723	no	no
M3	C3	R2	kappa	98	31	47	110.760284651952	0.000140378075758951	333.674570366238	no	no
M3	C3	R2	delta	98	31	47	102.186054104746	0.000995690578278086	325.100339819032	yes	no
M3	C4	R2	lambda	98	30	48	107.440685232584	0.00016467009215082	341.793626409055	no	no
M3	C4	R2	kappa	98	30	48	108.844982779889	0.000117369719490612	343.197923956359	no	no
M3	C4	R2	delta	98	30	48	100.446685189239	0.000830214897505233	334.79962636571	yes	no
M3	C5	R2	lambda	98	27	51	77.175125684793	0.0209246216710876	350.271899878341	no	no
M3	C5	R2	kappa	98	27	51	75.8201760777456	0.0267161677688869	348.916950271294	no	no
M3	C5	R2	delta	98	27	51	70.2975358547173	0.0672980894441537	343.394310048266	yes	no
M3	C6	R2	lambda	98	21	57	39.9393333261808	0.561787235166061	418.419333326181	no	yes
M3	C6	R2	kappa	98	21	57	48.5849535752473	0.224840699246161	427.064953575247	no	yes
M3	C6	R2	delta	98	21	57	43.8794291906001	0.391797994762868	422.3594291906	yes	no
M3	C7	R2	lambda	98	21	57	67.4171695661474	0.0076805330701718	445.897169566147	no	no
M3	C7	R2	kappa	98	21	57	66.5641155132223	0.00925504953819301	445.044115513222	no	no
M3	C7	R2	delta	98	21	57	61.2671228422608	0.0276357419085558	439.747122842261	yes	no
M3	C8	R2	lambda	98	15	63	31.4989647992731	0.391184556758379	581.920017430852	no	yes
M3	C8	R2	kappa	98	15	63	38.7650255770176	0.131080516498081	589.186078208597	no	yes
M3	C8	R2	delta	98	15	63	35.2819828904652	0.232524879955388	585.703035522044	yes	no
M8	C0	R1	lambda	98	42	36	275.536133592012	0	405.449177070273	no	no
M8	C0	R1	kappa	98	42	36	208.438396628753	1.45372602844418e-12	338.351440107014	no	no
M8	C0	R1	delta	98	42	36	172.770172234966	4.21285052398801e-08	302.683215713227	yes	no
M8	C1	R1	lambda	98	41	37	257.975924603869	0	394.464813492758	no	no
M8	C1	R1	kappa	98	41	37	205.651605006434	1.33526523171668e-12	342.140493895323	no	no
M8	C1	R1	delta	98	41	37	165.84774754118	1.25754281765644e-07	302.336636430069	yes	no
M8	C2	R1	lambda	98	40	38	239.884798181818	0	383.248434545454	no	no
M8	C2	R1	kappa	98	40	38	200.511706749101	2.52819987167641e-12	343.875343112737	no	no
M8	C2	R1	delta	98	40	38	161.978151058704	1.6690301507527e-07	305.34178742234	yes	no
M8	C3	R1	lambda	98	40	38	259.351324144283	0	402.71496050792	no	no
M8	C3	R1	kappa	98	40	38	204.010643063137	8.54205595146595e-13	347.374279426773	no	no
M8	C3	R1	delta	98	40	38	163.417032486897	1.13906090448701e-07	306.780668850534	yes	no
M8	C4	R1	lambda	98	39	39	244.34562375323	0	394.903763288114	no	no
M8	C4	R1	kappa	98	39	39	201.606002985117	6.86783963033122e-13	352.164142520001	no	no
M8	C4	R1	delta	98	39	39	161.271786579522	9.51221658107571e-08	311.829926114406	yes	no
M8	C5	R1	lambda	98	36	42	183.740897996863	1.0044964859901e-11	358.040897996863	no	no
M8	C5	R1	kappa	98	36	42	151.039297276823	1.52071125358866e-07	325.339297276823	no	no
M8	C5	R1	delta	98	36	42	126.648298897305	7.4551920550725e-05	300.948298897305	yes	no
M8	C6	R1	lambda	98	30	48	119.330436204017	8.20970496340223e-06	353.683377380487	no	no
M8	C6	R1	kappa	98	30	48	119.660446705836	7.52374475188056e-06	354.013387882307	no	no
M8	C6	R1	delta	98	30	48	97.4884056758123	0.00158643778172007	331.841346852283	yes	no
M8	C7	R1	lambda	98	30	48	175.326056768955	3.12305736827057e-13	409.678997945425	no	no
M8	C7	R1	kappa	98	30	48	140.077799596895	2.37714017359281e-08	374.430740773366	no	no
M8	C7	R1	delta	98	30	48	116.4875913145	1.72596898474486e-05	350.84053249097	yes	no
M8	C8	R1	lambda	98	24	54	111.067095358804	6.57766813794147e-07	431.209952501661	no	no
M8	C8	R1	kappa	98	24	54	108.438041337238	1.43385619166825e-06	428.580898480096	no	no
M8	C8	R1	delta	98	24	54	89.1338828999014	0.000286297518505951	409.276740042759	yes	no
M8	C0	R2	lambda	98	32	46	122.045642322283	1.69156912586121e-05	334.156753433394	no	no
M8	C0	R2	kappa	98	32	46	112.272670216779	0.000183111982644313	324.38378132789	no	no
M8	C0	R2	delta	98	32	46	109.567654394194	0.000341451118527569	321.678765505305	yes	no
M8	C1	R2	lambda	98	31	47	115.194998322908	4.77400894837166e-05	338.109284037194	no	no
M8	C1	R2	kappa	98	31	47	107.352696092822	0.000312217585006214	330.266981807107	no	no
M8	C1	R2	delta	98	31	47	102.867011151067	0.000857778887836336	325.781296865353	yes	no
M8	C2	R2	lambda	98	30	48	105.031162558877	0.000291334175726909	339.384103735347	no	no
M8	C2	R2	kappa	98	30	48	103.770581492123	0.000390539004984536	338.123522668594	no	no
M8	C2	R2	delta	98	30	48	100.343184893975	0.000849564414182713	334.696126070446	yes	no
M8	C3	R2	lambda	98	30	48	112.215540234502	5.11596302729123e-05	346.568481410973	no	no
M8	C3	R2	kappa	98	30	48	105.941712803849	0.000235203644389004	340.29465398032	no	no
M8	C3	R2	delta	98	30	48	100.760457348667	0.000774077653635796	335.113398525138	yes	no
M8	C4	R2	lambda	98	29	49	108.76965927765	6.15533674157565e-05	355.254507762498	no	no
M8	C4	R2	kappa	98	29	49	104.026410931786	0.00019760851008177	350.511259416634	no	no
M8	C4	R2	delta	98	29	49	99.0210884331603	0.000639158916259874	345.505936918009	yes	no
M8	C5	R2	lambda	98	26	52	78.5040997298683	0.0102246044247826	366.237433063202	no	no
M8	C5	R2	kappa	98	26	52	71.0016042296437	0.0410455893109625	358.734937562977	no	no
M8	C5	R2	delta	98	26	52	68.8719390986383	0.0585518479606545	356.605272431972	yes	no
M8	C6	R2	lambda	98	20	58	41.2683073712566	0.414977727285011	442.434974037923	no	yes
M8	C6	R2	kappa	98	20	58	43.7663817271453	0.314683851258919	444.933048393812	no	yes
M8	C6	R2	delta	98	20	58	42.4538324345211	0.365731286829343	443.620499101188	yes	no
M8	C7	R2	lambda	98	20	58	68.7461436112127	0.00314174856869387	469.912810277879	no	no
M8	C7	R2	kappa	98	20	58	61.7455436651197	0.0152118364200829	462.912210331786	no	no
M8	C7	R2	delta	98	20	58	59.8415260861818	0.0225922833002726	461.008192752849	yes	no
M8	C8	R2	lambda	98	14	64	32.8279388443384	0.24213809178678	623.050161066561	no	yes
M8	C8	R2	kappa	98	14	64	33.946453728915	0.202641817944539	624.168675951137	no	yes
M8	C8	R2	delta	98	14	64	33.8563861343862	0.205641680735149	624.078608356608	yes	no
M12	C0	R1	lambda	98	41	37	273.064599957357	0	409.553488846246	no	no
M12	C0	R1	kappa	98	41	37	207.057322761448	8.64641691578072e-13	343.546211650337	no	no
M12	C0	R1	delta	98	41	37	172.511734425039	2.10179722515136e-08	309.000623313928	yes	no
M12	C1	R1	lambda	98	40	38	255.504390969214	0	398.86802733285	no	no
M12	C1	R1	kappa	98	40	38	204.270531139129	7.87703235971549e-13	347.634167502766	no	no
M12	C1	R1	delta	98	40	38	165.589309731252	6.36394694719655e-08	308.952946094889	yes	no
M12	C2	R1	lambda	98	39	39	237.413264547161	0	387.971404082045	no	no
M12	C2	R1	kappa	98	39	39	199.130632881796	1.49125156667651e-12	349.68877241668	no	no
M12	C2	R1	delta	98	39	39	161.719713248777	8.42945990786603e-08	312.27785278366	yes	no
M12	C3	R1	lambda	98	39	39	256.87979050964	0	407.437930044524	no	no
M12	C3	R1	kappa	98	39	39	202.629569195831	4.97601959636995e-13	353.187708730714	no	no
M12	C3	R1	delta	98	39	39	163.15859467697	5.70699285606935e-08	313.716734211854	yes	no
M12	C4	R1	lambda	98	38	40	241.874090118587	0	399.969328213825	no	no
M12	C4	R1	kappa	98	38	40	200.224929117811	3.95905530581331e-13	358.320167213049	no	no
M12	C4	R1	delta	98	38	40	161.013348769595	4.70890454407069e-08	319.108586864833	yes	no
M12	C5	R1	lambda	98	35	43	181.269364362208	8.23319190601524e-12	364.295005387849	no	no
M12	C5	R1	kappa	98	35	43	149.658223409518	1.01243458727751e-07	332.683864435159	no	no
M12	C5	R1	delta	98	35	43	126.389861087378	4.24770146221221e-05	309.415502113019	yes	no
M12	C6	R1	lambda	98	29	49	116.858902569361	7.54522183654682e-06	363.343751054209	no	no
M12	C6	R1	kappa	98	29	49	118.279372838531	5.15054445260343e-06	364.76422132338	no	no
M12	C6	R1	delta	98	29	49	97.229967865885	0.000958183670824675	343.714816350733	yes	no
M12	C7	R1	lambda	98	29	49	172.854523134311	2.36477504245158e-13	419.339371619159	no	no
M12	C7	R1	kappa	98	29	49	138.696725729589	1.46312194582165e-08	385.181574214438	no	no
M12	C7	R1	delta	98	29	49	116.229153504572	8.92602776914053e-06	362.714001989421	yes	no
M12	C8	R1	lambda	98	23	55	108.59556172416	5.6304981244093e-07	446.743709872308	no	no
M12	C8	R1	kappa	98	23	55	107.056967469932	8.95783191845467e-07	445.20511561808	no	no
M12	C8	R1	delta	98	23	55	88.875445089974	0.000151831267702018	427.023593238122	yes	no
M12	C0	R2	lambda	98	31	47	119.574108687628	1.5814081771981e-05	342.488394401913	no	no
M12	C0	R2	kappa	98	31	47	110.891596349474	0.000136048705996927	333.805882063759	no	no
M12	C0	R2	delta	98	31	47	109.309216584266	0.000197938535148268	332.223502298552	yes	no
M12	C1	R2	lambda	98	30	48	112.723464688252	4.50475404416562e-05	347.076405864723	no	no
M12	C1	R2	kappa	98	30	48	105.971622225517	0.000233548284106377	340.324563401987	no	no
M12	C1	R2	delta	98	30	48	102.60857334114	0.000509932807888358	336.961514517611	yes	no
M12	C2	R2	lambda	98	29	49	102.559628924221	0.000280494989095215	349.044477409069	no	no
M12	C2	R2	kappa	98	29	49	102.389507624819	0.000292028312853687	348.874356109667	no	no
M12	C2	R2	delta	98	29	49	100.084747084048	0.000500616371789886	346.569595568896	yes	no
M12	C3	R2	lambda	98	29	49	109.744006599859	4.81435188162127e-05	356.228855084707	no	no
M12	C3	R2	kappa	98	29	49	104.560638936543	0.000173723030877371	351.045487421392	no	no
M12	C3	R2	delta	98	29	49	100.50201953874	0.000454511555409209	346.986868023588	yes	no
M12	C4	R2	lambda	98	28	50	106.298125643006	5.78469111777169e-05	365.673125643006	no	no
M12	C4	R2	kappa	98	28	50	102.64533706448	0.000144424414845412	362.02033706448	no	no
M12	C4	R2	delta	98	28	50	98.762650623233	0.000369225942581597	358.137650623233	yes	no
M12	C5	R2	lambda	98	25	53	76.0325660952128	0.0102479550076237	379.41187644004	no	no
M12	C5	R2	kappa	98	25	53	69.6205303623387	0.0346425568447437	372.999840707166	no	no
M12	C5	R2	delta	98	25	53	68.6135012887109	0.04134746035614	371.992811633539	yes	no
M12	C6	R2	lambda	98	19	59	38.7967737366006	0.433606531085287	464.622860693122	no	yes
M12	C6	R2	kappa	98	19	59	42.3853078598403	0.287485512263448	468.211394816362	no	yes
M12	C6	R2	delta	98	19	59	42.1953946245938	0.294431779762316	468.021481581115	yes	no
M12	C7	R2	lambda	98	19	59	66.274609976569	0.00303091095116614	492.100696933091	no	no
M12	C7	R2	kappa	98	19	59	60.3644697978135	0.01193761941094	486.190556754335	no	no
M12	C7	R2	delta	98	19	59	59.5830882762545	0.0141635055661444	485.409175232776	yes	no
M12	C8	R2	lambda	98	13	65	30.3564052096947	0.253109366087397	665.062287562636	no	yes
M12	C8	R2	kappa	98	13	65	32.5653798616088	0.175083827382802	667.27126221455	no	yes
M12	C8	R2	delta	98	13	65	33.5979483244588	0.145449183308684	668.3038306774	yes	no
M3	C0	R1	lambda	99	43	35	288.253126046726	0	411.870147323322	no	no
M3	C0	R1	kappa	99	43	35	229.041004637315	6.10622663543836e-15	352.65802591391	no	no
M3	C0	R1	delta	99	43	35	195.831944250819	1.51932244563113e-10	319.448965527415	yes	no
M3	C1	R1	lambda	99	42	36	258.432374481788	0	388.345417960049	no	no
M3	C1	R1	kappa	99	42	36	212.894556735948	3.68038932663239e-13	342.807600214209	no	no
M3	C1	R1	delta	99	42	36	175.433091588245	2.05679003828507e-08	305.346135066506	yes	no
M3	C2	R1	lambda	99	41	37	238.044672031049	0	374.533560919938	no	no
M3	C2	R1	kappa	99	41	37	208.703065135998	5.18807219407336e-13	345.191954024886	no	no
M3	C2	R1	delta	99	41	37	173.283482501524	1.70214282668724e-08	309.772371390413	yes	no
M3	C3	R1	lambda	99	41	37	253.412243021262	0	389.901131910151	no	no
M3	C3	R1	kappa	99	41	37	208.977962329861	4.7617465526173e-13	345.46685121875	no	no
M3	C3	R1	delta	99	41	37	173.702091995277	1.51766802458653e-08	310.190980884166	yes	no
M3	C4	R1	lambda	99	40	38	242.069200901593	0	385.43283726523	no	no
M3	C4	R1	kappa	99	40	38	208.226007900009	2.2770674235062e-13	351.589644263645	no	no
M3	C4	R1	delta	99	40	38	172.749298493618	8.93934437584676e-09	316.112934857255	yes	no
M3	C5	R1	lambda	99	37	41	183.413557548653	2.88349344401695e-11	349.413557548653	no	no
M3	C5	R1	kappa	99	37	41	149.436851219282	5.00178540585594e-07	315.436851219282	no	no
M3	C5	R1	delta	99	37	41	122.821032874597	0.000315401665525239	288.821032874597	yes	no
M3	C6	R1	lambda	99	31	47	126.037205887008	2.8960394071742e-06	348.951491601293	no	no
M3	C6	R1	kappa	99	31	47	123.059298655669	6.39183816097955e-06	345.973584369955	no	no
M3	C6	R1	delta	99	31	47	98.1658592256997	0.00234288873527555	321.080144939985	yes	no
M3	C7	R1	lambda	99	31	47	170.896947005964	3.99469346490378e-12	393.81123272025	no	no
M3	C7	R1	kappa	99	31	47	137.896243873988	1.0676107775609e-07	360.810529588274	no	no
M3	C7	R1	delta	99	31	47	115.124026891824	4.8587166222025e-05	338.038312606109	yes	no
M3	C8	R1	lambda	99	25	53	117.727863506579	2.18309331834199e-07	421.107173851406	no	no
M3	C8	R1	kappa	99	25	53	112.283891187378	1.09950167581641e-06	415.663201532206	no	no
M3	C8	R1	delta	99	25	53	92.0208384554044	0.000272844129348027	395.400148800232	yes	no
M3	C0	R2	lambda	99	33	45	130.867297450046	3.53604707525879e-06	332.759189341937	no	no
M3	C0	R2	kappa	99	33	45	125.242898259768	1.50134974257199e-05	327.134790151659	no	no
M3	C0	R2	delta	99	33	45	116.492135362405	0.000126296798966474	318.384027254297	yes	no
M3	C1	R2	lambda	99	32	46	114.889425896044	9.86773253937034e-05	327.000537007156	no	no
M3	C1	R2	kappa	99	32	46	112.287433078584	0.000182482090199998	324.398544189695	no	no
M3	C1	R2	delta	99	32	46	102.652033836041	0.001552116605405	314.763144947152	yes	no
M3	C2	R2	lambda	99	31	47	105.217043020354	0.000508238742085054	328.131328734639	no	no
M3	C2	R2	kappa	99	31	47	109.029444877753	0.000211381113736087	331.943730592039	no	no
M3	C2	R2	delta	99	31	47	101.325756923449	0.00120003271727831	324.240042637734	yes	no
M3	C3	R2	lambda	99	31	47	108.743892837729	0.000226001793992237	331.658178552015	no	no
M3	C3	R2	kappa	99	31	47	109.449978696425	0.000191489050643923	332.364264410711	no	no
M3	C3	R2	delta	99	31	47	101.458470921057	0.00116611343300721	324.372756635343	yes	no
M3	C4	R2	lambda	99	30	48	108.020118024254	0.000143274544505023	342.373059200725	no	no
M3	C4	R2	kappa	99	30	48	108.5841875673	0.000125029198262294	342.937128743771	no	no
M3	C4	R2	delta	99	30	48	100.599704112229	0.000802372155641939	334.9526452887	yes	no
M3	C5	R2	lambda	99	27	51	76.9090063008298	0.0219648524503181	350.005780494378	no	no
M3	C5	R2	kappa	99	27	51	73.2839352206092	0.041441005816254	346.380709414158	no	no
M3	C5	R2	delta	99	27	51	66.293365270065	0.121697061782114	339.390139463613	yes	no
M3	C6	R2	lambda	99	21	57	43.0213893980324	0.427309878560191	421.501389398032	no	yes
M3	C6	R2	kappa	99	21	57	48.3766803469404	0.231075193065023	426.85668034694	no	yes
M3	C6	R2	delta	99	21	57	42.7288232289374	0.439679249855203	421.208823228937	yes	no
M3	C7	R2	lambda	99	21	57	64.0364153387976	0.0158207399479363	442.516415338798	no	no
M3	C7	R2	kappa	99	21	57	63.4090868891539	0.0180015750835992	441.889086889154	no	no
M3	C7	R2	delta	99	21	57	59.6921860415045	0.0374023623076362	438.172186041504	yes	no
M3	C8	R2	lambda	99	15	63	33.8226907509129	0.287976899798714	584.243743382492	no	yes
M3	C8	R2	kappa	99	15	63	39.2379510486155	0.120486793602343	589.659003680194	no	yes
M3	C8	R2	delta	99	15	63	36.3397046569049	0.197165015721021	586.760757288484	yes	no
M8	C0	R1	lambda	99	42	36	289.582100141999	0	419.49514362026	no	no
M8	C0	R1	kappa	99	42	36	224.355393480053	9.99200722162641e-15	354.268436958314	no	no
M8	C0	R1	delta	99	42	36	194.344011755029	9.9132480002595e-11	324.257055233289	yes	no
M8	C1	R1	lambda	99	41	37	259.76134857706	0	396.250237465949	no	no
M8	C1	R1	kappa	99	41	37	208.208945578691	6.04960526118248e-13	344.69783446758	no	no
M8	C1	R1	delta	99	41	37	173.945159092454	1.41972823497483e-08	310.434047981343	yes	no
M8	C2	R1	lambda	99	40	38	239.373646126324	0	382.73728248996	no	no
M8	C2	R1	kappa	99	40	38	204.017453978737	8.52429238307195e-13	347.381090342373	no	no
M8	C2	R1	delta	99	40	38	171.795550005733	1.16544837114319e-08	315.159186369369	yes	no
M8	C3	R1	lambda	99	40	38	254.741217116526	0	398.104853480163	no	no
M8	C3	R1	kappa	99	40	38	204.292351172599	7.82374165453348e-13	347.655987536236	no	no
M8	C3	R1	delta	99	40	38	172.214159499486	1.03752066937801e-08	315.577795863123	yes	no
M8	C4	R1	lambda	99	39	39	243.398174996858	0	393.956314531741	no	no
M8	C4	R1	kappa	99	39	39	203.540396742747	3.73256980878978e-13	354.098536277631	no	no
M8	C4	R1	delta	99	39	39	171.261365997828	6.03207817029272e-09	321.819505532712	yes	no
M8	C5	R1	lambda	99	36	42	184.742531643924	7.34023952730922e-12	359.042531643924	no	no
M8	C5	R1	kappa	99	36	42	144.751240062025	8.24796539955486e-07	319.051240062025	no	no
M8	C5	R1	delta	99	36	42	121.333100378806	0.000248867896893712	295.633100378806	yes	no
M8	C6	R1	lambda	99	30	48	127.366179982283	9.27717541232553e-07	361.719121158753	no	no
M8	C6	R1	kappa	99	30	48	118.373687498408	1.05604616925659e-05	352.726628674878	no	no
M8	C6	R1	delta	99	30	48	96.677926729909	0.00188675502394142	331.03086790638	yes	no
M8	C7	R1	lambda	99	30	48	172.225921101228	8.84625706021325e-13	406.578862277699	no	no
M8	C7	R1	kappa	99	30	48	133.210632716726	1.77437072701458e-07	367.563573893197	no	no
M8	C7	R1	delta	99	30	48	113.636094396033	3.57933892947138e-05	347.989035572504	yes	no
M8	C8	R1	lambda	99	24	54	119.056837601843	5.73509055801225e-08	439.1996947447	no	no
M8	C8	R1	kappa	99	24	54	107.598280030116	1.83430572398002e-06	427.741137172973	no	no
M8	C8	R1	delta	99	24	54	90.5329059596137	0.0002006704365215	410.675763102471	yes	no
M8	C0	R2	lambda	99	32	46	132.196271545318	1.17451154835191e-06	344.30738265643	no	no
M8	C0	R2	kappa	99	32	46	120.557287102506	2.46176571101486e-05	332.668398213617	no	no
M8	C0	R2	delta	99	32	46	115.004202866614	9.60048928744239e-05	327.115313977725	yes	no
M8	C1	R2	lambda	99	31	47	116.218399991316	3.70032622059036e-05	339.132685705602	no	no
M8	C1	R2	kappa	99	31	47	107.601821921327	0.000294759850292703	330.516107635613	no	no
M8	C1	R2	delta	99	31	47	101.16410134025	0.00124260828070455	324.078387054536	yes	no
M8	C2	R2	lambda	99	30	48	106.546017115629	0.000203842606014248	340.898958292099	no	no
M8	C2	R2	kappa	99	30	48	104.343833720492	0.000341972187047901	338.696774896963	no	no
M8	C2	R2	delta	99	30	48	99.8378244276579	0.000950343413995469	334.190765604129	yes	no
M8	C3	R2	lambda	99	30	48	110.072866932993	8.69791023966338e-05	344.425808109464	no	no
M8	C3	R2	kappa	99	30	48	104.764367539163	0.000310073785959486	339.117308715633	no	no
M8	C3	R2	delta	99	30	48	99.9705384252667	0.000922832812690677	334.323479601737	yes	no
M8	C4	R2	lambda	99	29	49	109.349092119519	5.319812173743e-05	355.833940604367	no	no
M8	C4	R2	kappa	99	29	49	103.898576410038	0.000203774900602194	350.383424894886	no	no
M8	C4	R2	delta	99	29	49	99.1117716164387	0.00062605313007158	345.596620101287	yes	no
M8	C5	R2	lambda	99	26	52	78.2379803961012	0.0107786210126078	365.971313729435	no	no
M8	C5	R2	kappa	99	26	52	68.5983240633526	0.0612037496229483	356.331657396686	no	yes
M8	C5	R2	delta	99	26	52	64.8054327742743	0.109450089718521	352.538766107608	yes	no
M8	C6	R2	lambda	99	20	58	44.3503634933074	0.29330127439549	445.517030159974	no	yes
M8	C6	R2	kappa	99	20	58	43.6910691896794	0.317503335361794	444.857735856346	no	yes
M8	C6	R2	delta	99	20	58	41.2408907331467	0.416147151858211	442.407557399813	yes	no
M8	C7	R2	lambda	99	20	58	65.3653894340619	0.00688633502824754	466.532056100729	no	no
M8	C7	R2	kappa	99	20	58	58.723475731892	0.0282932070633372	459.890142398559	no	no
M8	C7	R2	delta	99	20	58	58.2042535457138	0.0313507810480229	459.37092021238	yes	no
M8	C8	R2	lambda	99	14	64	35.1516648461772	0.165495427702008	625.373887068399	no	yes
M8	C8	R2	kappa	99	14	64	34.5523398913536	0.183275836397283	624.774562113576	no	yes
M8	C8	R2	delta	99	14	64	34.8517721611143	0.17422334124091	625.073994383336	yes	no
M12	C0	R1	lambda	99	41	37	287.110566450599	0	423.599455339488	no	no
M12	C0	R1	kappa	99	41	37	222.945536894783	5.6621374255883e-15	359.434425783672	no	no
M12	C0	R1	delta	99	41	37	192.977538085738	6.16996453928209e-11	329.466426974627	yes	no
M12	C1	R1	lambda	99	40	38	257.289814885659	0	400.653451249296	no	no
M12	C1	R1	kappa	99	40	38	206.799088993422	3.56936702416988e-13	350.162725357058	no	no
M12	C1	R1	delta	99	40	38	172.578685423164	9.37448152438236e-09	315.9423217868	yes	no
M12	C2	R1	lambda	99	39	39	236.90211243492	0	387.460251969803	no	no
M12	C2	R1	kappa	99	39	39	202.607597393472	5.01043651013333e-13	353.165736928355	no	no
M12	C2	R1	delta	99	39	39	170.429076336443	7.62748908478272e-09	320.987215871326	yes	no
M12	C3	R1	lambda	99	39	39	252.269683425134	0	402.827822960018	no	no
M12	C3	R1	kappa	99	39	39	202.882494587337	4.5941028758989e-13	353.440634122221	no	no
M12	C3	R1	delta	99	39	39	170.847685830196	6.77905087620445e-09	321.40582536508	yes	no
M12	C4	R1	lambda	99	38	40	240.926641305465	0	399.021879400703	no	no
M12	C4	R1	kappa	99	38	40	202.130540157485	2.15605311382205e-13	360.225778252723	no	no
M12	C4	R1	delta	99	38	40	169.894892328537	3.88612619861561e-09	327.990130423776	yes	no
M12	C5	R1	lambda	99	35	43	182.270997952524	5.99897909125957e-12	365.296638978165	no	no
M12	C5	R1	kappa	99	35	43	143.341383476756	5.69096334501751e-07	326.367024502397	no	no
M12	C5	R1	delta	99	35	43	119.966626709516	0.000189340725538445	302.992267735157	yes	no
M12	C6	R1	lambda	99	29	49	124.894646290879	8.2953372892991e-07	371.379494775727	no	no
M12	C6	R1	kappa	99	29	49	116.963830913143	7.33633880456441e-06	363.448679397992	no	no
M12	C6	R1	delta	99	29	49	95.3114530606187	0.00146468378577513	341.796301545467	yes	no
M12	C7	R1	lambda	99	29	49	169.754387409836	6.7701400041642e-13	416.239235894685	no	no
M12	C7	R1	kappa	99	29	49	131.800776131464	1.14041234788864e-07	378.285624616312	no	no
M12	C7	R1	delta	99	29	49	112.269620726743	2.52285368976812e-05	358.754469211591	yes	no
M12	C8	R1	lambda	99	23	55	116.585303910451	4.73923054133962e-08	454.733452058599	no	no
M12	C8	R1	kappa	99	23	55	106.188423444854	1.16207253042511e-06	444.336571593002	no	no
M12	C8	R1	delta	99	23	55	89.1664322903234	0.000140670665949694	427.314580438472	yes	no
M12	C0	R2	lambda	99	31	47	129.724737853918	1.06349954853702e-06	352.639023568204	no	no
M12	C0	R2	kappa	99	31	47	119.147430517236	1.76408932733851e-05	342.061716231522	no	no
M12	C0	R2	delta	99	31	47	113.637729197324	7.00551424143159e-05	336.552014911609	yes	no
M12	C1	R2	lambda	99	30	48	113.746866299916	3.48041025419743e-05	348.099807476386	no	no
M12	C1	R2	kappa	99	30	48	106.191965336058	0.000221692791687933	340.544906512528	no	no
M12	C1	R2	delta	99	30	48	99.7976276709596	0.000958828030124259	334.15056884743	yes	no
M12	C2	R2	lambda	99	29	49	104.074483424225	0.000195336285945702	350.559331909073	no	no
M12	C2	R2	kappa	99	29	49	102.933977135228	0.000256632394679879	349.418825620076	no	no
M12	C2	R2	delta	99	29	49	98.4713507583675	0.000724368708903134	344.956199243216	yes	no
M12	C3	R2	lambda	99	29	49	107.601333241601	8.24213808806595e-05	354.08618172645	no	no
M12	C3	R2	kappa	99	29	49	103.354510953901	0.000232146225794927	349.839359438749	no	no
M12	C3	R2	delta	99	29	49	98.6040647559764	0.000702860841930164	345.088913240825	yes	no
M12	C4	R2	lambda	99	28	50	106.877558428126	4.98965498512138e-05	366.252558428126	no	no
M12	C4	R2	kappa	99	28	50	102.488719824776	0.000150101210731224	361.863719824776	no	no
M12	C4	R2	delta	99	28	50	97.7452979471484	0.00046932265297206	357.120297947148	yes	no
M12	C5	R2	lambda	99	25	53	75.7664467047009	0.0108116255512941	379.145757049528	no	no
M12	C5	R2	kappa	99	25	53	67.1884674780833	0.0527363432079182	370.567777822911	no	yes
M12	C5	R2	delta	99	25	53	63.438959104984	0.0959823194134092	366.818269449812	yes	no
M12	C6	R2	lambda	99	19	59	41.8788298019035	0.306226601782819	467.704916758425	no	yes
M12	C6	R2	kappa	99	19	59	42.2812126044145	0.291280753258038	468.107299560936	no	yes
M12	C6	R2	delta	99	19	59	39.8744170638564	0.386737658847397	465.700504020378	yes	no
M12	C7	R2	lambda	99	19	59	62.8938557426697	0.00674850085025602	488.719942699191	no	no
M12	C7	R2	kappa	99	19	59	57.3136191466297	0.0229325543359093	483.139706103151	no	no
M12	C7	R2	delta	99	19	59	56.8377798764234	0.0252982455218038	482.663866832945	yes	no
M12	C8	R2	lambda	99	13	65	32.680131154785	0.171581647085137	667.386013507726	no	yes
M12	C8	R2	kappa	99	13	65	33.1424833060913	0.158004264964527	667.848365659033	no	yes
M12	C8	R2	delta	99	13	65	33.4852984918239	0.148479889260776	668.191180844765	yes	no
M3	C0	R1	lambda	100	43	35	282.301989323201	0	405.919010599797	no	no
M3	C0	R1	kappa	100	43	35	220.991699195827	7.74935671188359e-14	344.608720472423	no	no
M3	C0	R1	delta	100	43	35	192.537201865148	3.9164993470564e-10	316.154223141744	yes	no
M3	C1	R1	lambda	100	42	36	255.419025552549	0	385.332069030809	no	no
M3	C1	R1	kappa	100	42	36	205.767463616995	3.28337357302644e-12	335.680507095256	no	no
M3	C1	R1	delta	100	42	36	177.316802804319	1.23188086398329e-08	307.22984628258	yes	no
M3	C2	R1	lambda	100	41	37	236.907903867439	1.11022302462516e-16	373.396792756327	no	no
M3	C2	R1	kappa	100	41	37	200.487711311685	6.48536779834785e-12	336.976600200574	no	no
M3	C2	R1	delta	100	41	37	173.452159672586	1.62529817382406e-08	309.941048561475	yes	no
M3	C3	R1	lambda	100	41	37	255.554040529289	0	392.042929418177	no	no
M3	C3	R1	kappa	100	41	37	204.217727462901	2.07600603374658e-12	340.70661635179	no	no
M3	C3	R1	delta	100	41	37	176.764179646449	6.51443343713254e-09	313.253068535338	yes	no
M3	C4	R1	lambda	100	40	38	241.06929425703	0	384.432930620666	no	no
M3	C4	R1	kappa	100	40	38	201.362257460487	1.94411153842111e-12	344.725893824124	no	no
M3	C4	R1	delta	100	40	38	173.758002643911	6.74448574766728e-09	317.121639007548	yes	no
M3	C5	R1	lambda	100	37	41	179.35357265282	9.94518911667797e-11	345.35357265282	no	no
M3	C5	R1	kappa	100	37	41	147.98483907634	7.33515325479495e-07	313.98483907634	no	no
M3	C5	R1	delta	100	37	41	130.755661832996	5.29002622584596e-05	296.755661832996	yes	no
M3	C6	R1	lambda	100	31	47	117.204458231473	2.88908753792727e-05	340.118743945759	no	no
M3	C6	R1	kappa	100	31	47	119.574509058615	1.58124570547313e-05	342.488794772901	no	no
M3	C6	R1	delta	100	31	47	105.037375219988	0.000529241497564059	327.951660934274	yes	no
M3	C7	R1	lambda	100	31	47	169.657003021445	5.99087446317981e-12	392.571288735731	no	no
M3	C7	R1	kappa	100	31	47	138.013785521283	1.03211347690646e-07	360.928071235569	no	no
M3	C7	R1	delta	100	31	47	122.462251868925	7.47689380220518e-06	345.376537583211	yes	no
M3	C8	R1	lambda	100	25	53	108.513119045025	3.26816336593261e-06	411.892429389853	no	no
M3	C8	R1	kappa	100	25	53	108.591971205882	3.19541200233253e-06	411.97128155071	no	no
M3	C8	R1	delta	100	25	53	96.3565475310465	9.04277286628563e-05	399.735857875874	yes	no
M3	C0	R2	lambda	100	33	45	127.905261960685	7.62637718632053e-06	329.797153852577	no	no
M3	C0	R2	kappa	100	33	45	121.509195288372	3.79518078348351e-05	323.401087180264	no	no
M3	C0	R2	delta	100	33	45	117.540348913887	9.8666598909003e-05	319.432240805779	yes	no
M3	C1	R2	lambda	100	32	46	112.584653533924	0.000170233978244116	324.695764645035	no	no
M3	C1	R2	kappa	100	32	46	109.885394971737	0.000317626771466184	321.996506082848	no	no
M3	C1	R2	delta	100	32	46	106.351282258513	0.000700628571146722	318.462393369624	yes	no
M3	C2	R2	lambda	100	31	47	102.623439422069	0.000904886122476634	325.537725136355	no	no
M3	C2	R2	kappa	100	31	47	105.138173230712	0.000517358785789845	328.052458944998	no	no
M3	C2	R2	delta	100	31	47	103.803794884411	0.000697388193698578	326.718080598696	yes	no
M3	C3	R2	lambda	100	31	47	108.447918180413	0.000242176715332887	331.362203894699	no	no
M3	C3	R2	kappa	100	31	47	107.469508219002	0.000303912194048683	330.383793933288	no	no
M3	C3	R2	delta	100	31	47	105.492212190391	0.000477604199930926	328.406497904676	yes	no
M3	C4	R2	lambda	100	30	48	105.528382894346	0.000259262986012754	339.881324070817	no	no
M3	C4	R2	kappa	100	30	48	105.359326711433	0.000269767888062544	339.712267887903	no	no
M3	C4	R2	delta	100	30	48	103.189119167423	0.000446491014856276	337.542060343894	yes	no
M3	C5	R2	lambda	100	27	51	76.7206823125389	0.0227285706923737	349.817456506087	yes	no
M3	C5	R2	kappa	100	27	51	72.7941256230189	0.0449799467639027	345.890899816567	no	no
M3	C5	R2	delta	100	27	51	72.1873866592401	0.0497207698574037	345.284160852788	yes	no
M3	C6	R2	lambda	100	21	57	41.1993783500943	0.505975894060358	419.679378350094	no	yes
M3	C6	R2	kappa	100	21	57	46.8785730059916	0.27923243310544	425.358573005992	no	yes
M3	C6	R2	delta	100	21	57	47.7884227280984	0.249295672672093	426.268422728098	yes	no
M3	C7	R2	lambda	100	21	57	65.4054059143206	0.0118703039677337	443.885405914321	no	no
M3	C7	R2	kappa	100	21	57	62.6270586328708	0.0210981594146913	441.107058632871	no	no
M3	C7	R2	delta	100	21	57	63.5762820801883	0.0173952624835846	442.056282080188	yes	no
M3	C8	R2	lambda	100	15	63	31.598036685116	0.386451709711097	582.019089316695	no	yes
M3	C8	R2	kappa	100	15	63	37.1953742309443	0.171518224085631	587.616426862523	no	yes
M3	C8	R2	delta	100	15	63	38.276283936686	0.142784082644573	588.697336568265	yes	no
M8	C0	R1	lambda	100	42	36	283.630963386084	0	413.544006864345	no	no
M8	C0	R1	kappa	100	42	36	216.369211671795	1.24567023362943e-13	346.282255150056	no	no
M8	C0	R1	delta	100	42	36	188.718822486433	5.0550197361332e-10	318.631865964694	yes	no
M8	C1	R1	lambda	100	41	37	256.747999615431	0	393.23688850432	no	no
M8	C1	R1	kappa	100	41	37	201.144976092998	5.31097388289936e-12	337.633864981887	no	no
M8	C1	R1	delta	100	41	37	173.498423425605	1.60482462874256e-08	309.987312314494	yes	no
M8	C2	R1	lambda	100	40	38	238.236877930327	0	381.600514293963	no	no
M8	C2	R1	kappa	100	40	38	195.865223787688	1.04943831402693e-11	339.228860151324	no	no
M8	C2	R1	delta	100	40	38	169.633780293872	2.117086372877e-08	312.997416657508	yes	no
M8	C3	R1	lambda	100	40	38	256.883014592167	0	400.246650955804	no	no
M8	C3	R1	kappa	100	40	38	199.595239938835	3.3530955789729e-12	342.958876302471	no	no
M8	C3	R1	delta	100	40	38	172.945800267734	8.46277004029616e-09	316.309436631371	yes	no
M8	C4	R1	lambda	100	39	39	242.398268319908	0	392.956407854792	no	no
M8	C4	R1	kappa	100	39	39	196.739769936421	3.13693515607838e-12	347.297909471305	no	no
M8	C4	R1	delta	100	39	39	169.939623265197	8.75269112743382e-09	320.49776280008	yes	no
M8	C5	R1	lambda	100	36	42	180.682546715702	2.60155230691339e-11	354.982546715702	no	no
M8	C5	R1	kappa	100	36	42	143.362351552343	1.18849805075261e-06	317.662351552343	no	no
M8	C5	R1	delta	100	36	42	126.937282454282	6.97075416963289e-05	301.237282454282	yes	no
M8	C6	R1	lambda	100	30	48	118.533432294361	1.01269020720274e-05	352.886373470832	no	no
M8	C6	R1	kappa	100	30	48	114.952021534618	2.56152431677981e-05	349.304962711089	no	no
M8	C6	R1	delta	100	30	48	101.218995841274	0.00069848199822542	335.571937017744	yes	no
M8	C7	R1	lambda	100	30	48	170.985977084324	1.3381518115807e-12	405.338918260795	no	no
M8	C7	R1	kappa	100	30	48	133.391297997217	1.68448083370798e-07	367.744239173688	no	no
M8	C7	R1	delta	100	30	48	118.643872490211	9.83733136017406e-06	352.996813666681	yes	no
M8	C8	R1	lambda	100	24	54	109.842093107904	9.47165804010552e-07	429.984950250761	no	no
M8	C8	R1	kappa	100	24	54	103.969483681816	5.23739658098155e-06	424.112340824673	no	no
M8	C8	R1	delta	100	24	54	92.5381681523318	0.000119551502407167	412.681025295189	yes	no
M8	C0	R2	lambda	100	32	46	129.234236023568	2.60632260129512e-06	341.345347134679	no	no
M8	C0	R2	kappa	100	32	46	116.88670776434	6.09538912389462e-05	328.997818875451	no	no
M8	C0	R2	delta	100	32	46	113.721969535172	0.000130258482814227	325.833080646283	yes	no
M8	C1	R2	lambda	100	31	47	113.913627596807	6.54775056025958e-05	336.827913311092	no	no
M8	C1	R2	kappa	100	31	47	105.26290744774	0.000503005876887785	328.177193162026	no	no
M8	C1	R2	delta	100	31	47	102.532902879798	0.000923012943107371	325.447188594084	yes	no
M8	C2	R2	lambda	100	30	48	103.952413484957	0.000374462029006262	338.305354661428	no	no
M8	C2	R2	kappa	100	30	48	100.515685706715	0.000817548216734965	334.868626883186	no	no
M8	C2	R2	delta	100	30	48	99.9854155056959	0.000919796382321869	334.338356682166	yes	no
M8	C3	R2	lambda	100	30	48	109.776892243292	9.35224523086475e-05	344.129833419763	no	no
M8	C3	R2	kappa	100	30	48	102.847020694936	0.000482899864898911	337.199961871406	no	no
M8	C3	R2	delta	100	30	48	101.673832811676	0.00063046248498666	336.026773988146	yes	no
M8	C4	R2	lambda	100	29	49	106.857356957225	9.91061891955081e-05	353.342205442073	no	no
M8	C4	R2	kappa	100	29	49	100.736839187366	0.000430377497116941	347.221687672215	no	no
M8	C4	R2	delta	100	29	49	99.3707397887087	0.000590019501322536	345.855588273557	yes	no
M8	C5	R2	lambda	100	26	52	78.0496563754218	0.0111870809721188	365.782989708755	yes	no
M8	C5	R2	kappa	100	26	52	68.1716380990218	0.0655401863937881	355.904971432355	no	yes
M8	C5	R2	delta	100	26	52	68.3690072805253	0.06350338213977	356.102340613859	yes	no
M8	C6	R2	lambda	100	20	58	42.5283524129826	0.362729264196511	443.695019079649	no	yes
M8	C6	R2	kappa	100	20	58	42.2560854819949	0.373754128137062	443.422752148662	no	yes
M8	C6	R2	delta	100	20	58	43.9700433493837	0.307129483330386	445.13671001605	yes	no
M8	C7	R2	lambda	100	20	58	66.7343799771994	0.00503662045044284	467.901046643866	no	no
M8	C7	R2	kappa	100	20	58	58.0045711088044	0.0326022589686663	459.171237775471	no	no
M8	C7	R2	delta	100	20	58	59.7579027014735	0.0229800556468098	460.92456936814	yes	no
M8	C8	R2	lambda	100	14	64	32.9270107479948	0.238442559394045	623.149232970217	no	yes
M8	C8	R2	kappa	100	14	64	32.5728867068779	0.251827882474912	622.7951089291	no	yes
M8	C8	R2	delta	100	14	64	34.4579045579713	0.186201532902406	624.680126780193	yes	no
M12	C0	R1	lambda	100	41	37	281.159429740166	0	417.648318629055	no	no
M12	C0	R1	kappa	100	41	37	214.841732370202	7.56061879769732e-14	351.330621259091	no	no
M12	C0	R1	delta	100	41	37	185.600865168774	5.33002642022495e-10	322.089754057663	yes	no
M12	C1	R1	lambda	100	40	38	254.276465969513	0	397.64010233315	no	no
M12	C1	R1	kappa	100	40	38	199.617496791404	3.33022498466562e-12	342.981133155041	no	no
M12	C1	R1	delta	100	40	38	170.380466107945	1.72379199803174e-08	313.744102471581	yes	no
M12	C2	R1	lambda	100	39	39	235.765344284403	0	386.323483819287	no	no
M12	C2	R1	kappa	100	39	39	194.337744486094	6.58550991516904e-12	344.895884020978	no	no
M12	C2	R1	delta	100	39	39	166.515822976212	2.27250506190657e-08	317.073962511096	yes	no
M12	C3	R1	lambda	100	39	39	254.411480946254	0	404.969620481138	no	no
M12	C3	R1	kappa	100	39	39	198.067760637233	2.07689421216628e-12	348.625900172117	no	no
M12	C3	R1	delta	100	39	39	169.827842950075	9.03173746902297e-09	320.385982484958	yes	no
M12	C4	R1	lambda	100	38	40	239.926734673995	0	398.021972769233	no	no
M12	C4	R1	kappa	100	38	40	195.212290634819	1.92723614844681e-12	353.307528730057	no	no
M12	C4	R1	delta	100	38	40	166.821665947537	9.31823140870591e-09	324.916904042775	yes	no
M12	C5	R1	lambda	100	35	43	178.211013069784	2.15124584812543e-11	361.236654095425	no	no
M12	C5	R1	kappa	100	35	43	141.834872250749	8.5139619354635e-07	324.86051327639	no	no
M12	C5	R1	delta	100	35	43	123.819325136622	7.8034418557249e-05	306.844966162263	yes	no
M12	C6	R1	lambda	100	29	49	116.061898648438	9.33227459543051e-06	362.546747133286	no	no
M12	C6	R1	kappa	100	29	49	113.424542233024	1.86924829544965e-05	359.909390717873	no	no
M12	C6	R1	delta	100	29	49	98.1010385236141	0.000787738107717706	344.585887008463	yes	no
M12	C7	R1	lambda	100	29	49	168.514443438411	1.02851061001275e-12	414.999291923259	no	no
M12	C7	R1	kappa	100	29	49	131.863818695615	1.11955686055154e-07	378.348667180464	no	no
M12	C7	R1	delta	100	29	49	115.525915172551	1.07590273875635e-05	362.0107636574	yes	no
M12	C8	R1	lambda	100	23	55	107.370559461991	8.15171379731083e-07	445.518707610139	no	no
M12	C8	R1	kappa	100	23	55	102.442004380214	3.51461009640008e-06	440.590152528362	no	no
M12	C8	R1	delta	100	23	55	89.4202108346722	0.00013158641204114	427.56835898282	yes	no
M12	C0	R2	lambda	100	31	47	126.76270237765	2.38236189409324e-06	349.676988091935	no	no
M12	C0	R2	kappa	100	31	47	115.359228462746	4.58342972792236e-05	338.273514177032	no	no
M12	C0	R2	delta	100	31	47	110.604012217513	0.000145703065578706	333.518297931798	yes	no
M12	C1	R2	lambda	100	30	48	111.442093950888	6.20322024905695e-05	345.795035127359	no	no
M12	C1	R2	kappa	100	30	48	103.735428146146	0.000393722250117023	338.088369322617	no	no
M12	C1	R2	delta	100	30	48	99.4149455621387	0.00104327668323356	333.767886738609	yes	no
M12	C2	R2	lambda	100	29	49	101.480879839034	0.000361726804993134	347.965728323882	no	no
M12	C2	R2	kappa	100	29	49	98.9882064051214	0.000643975277122455	345.47305488997	no	no
M12	C2	R2	delta	100	29	49	96.8674581880363	0.00103895584521285	343.352306672885	yes	no
M12	C3	R2	lambda	100	29	49	107.305358597379	8.87061835063152e-05	353.790207082227	no	no
M12	C3	R2	kappa	100	29	49	101.319541393334	0.000375660346828122	347.804389878182	no	no
M12	C3	R2	delta	100	29	49	98.5558754940162	0.000710599327787831	345.040723978865	yes	no
M12	C4	R2	lambda	100	28	50	104.385823311312	9.37402987009062e-05	363.760823311312	no	no
M12	C4	R2	kappa	100	28	50	99.2093598857644	0.000332043888217282	358.584359885764	no	no
M12	C4	R2	delta	100	28	50	96.2527824710491	0.00066413002164134	355.627782471049	yes	no
M12	C5	R2	lambda	100	25	53	75.5781227295036	0.0112274646200523	378.957433074331	yes	no
M12	C5	R2	kappa	100	25	53	66.6441587974284	0.0577429490280534	370.023469142256	no	yes
M12	C5	R2	delta	100	25	53	65.2510499628657	0.0724126654982941	368.630360307693	yes	no
M12	C6	R2	lambda	100	19	59	40.0568187670589	0.379027797595983	465.882905723581	no	yes
M12	C6	R2	kappa	100	19	59	40.728606180401	0.35125988531544	466.554693136923	no	yes
M12	C6	R2	delta	100	19	59	40.8520860317241	0.346268684565677	466.678172988246	yes	no
M12	C7	R2	lambda	100	19	59	64.2628463312863	0.00490503438582557	490.088933287808	no	no
M12	C7	R2	kappa	100	19	59	56.4770918072026	0.0272342416326791	482.303178763724	no	no
M12	C7	R2	delta	100	19	59	56.6399453838139	0.0263443487928886	482.466032340336	yes	no
M12	C8	R2	lambda	100	13	65	30.4554771020817	0.24917242973153	665.161359455023	no	yes
M12	C8	R2	kappa	100	13	65	31.0454074052761	0.226582627440332	665.751289758217	no	yes
M12	C8	R2	delta	100	13	65	31.3399472403117	0.215851467951104	666.045829593253	yes	no
M3	C0	R1	lambda	101	43	35	287.9736525261	0	411.590673802696	no	no
M3	C0	R1	kappa	101	43	35	229.345029037126	5.55111512312578e-15	352.962050313722	no	no
M3	C0	R1	delta	101	43	35	199.370332771238	5.4262261350857e-11	322.987354047834	yes	no
M3	C1	R1	lambda	101	42	36	256.560983672352	0	386.474027150613	no	no
M3	C1	R1	kappa	101	42	36	211.745968011188	5.25357535252624e-13	341.659011489449	no	no
M3	C1	R1	delta	101	42	36	179.545515775276	6.67910482476941e-09	309.458559253537	yes	no
M3	C2	R1	lambda	101	41	37	238.983112729828	0	375.472001618717	no	no
M3	C2	R1	kappa	101	41	37	208.16198938196	6.13842310315249e-13	344.650878270849	no	no
M3	C2	R1	delta	101	41	37	179.239306666092	3.26107552073296e-09	315.728195554981	yes	no
M3	C3	R1	lambda	101	41	37	256.552628729738	0	393.041517618626	no	no
M3	C3	R1	kappa	101	41	37	210.724811575768	2.76001443921814e-13	347.213700464657	no	no
M3	C3	R1	delta	101	41	37	178.283211555314	4.26404778153255e-09	314.772100444202	yes	no
M3	C4	R1	lambda	101	40	38	243.669015176211	0	387.032651539848	no	no
M3	C4	R1	kappa	101	40	38	211.209041913786	8.8484775062625e-14	354.572678277423	no	no
M3	C4	R1	delta	101	40	38	178.952086641458	1.55045321026392e-09	322.315723005094	yes	no
M3	C5	R1	lambda	101	37	41	177.749244363843	1.61434088319368e-10	343.749244363843	no	no
M3	C5	R1	kappa	101	37	41	146.590211996678	1.05632460312144e-06	312.590211996678	no	no
M3	C5	R1	delta	101	37	41	126.939833801388	0.000126850300235404	292.939833801388	yes	no
M3	C6	R1	lambda	101	31	47	118.244486022876	2.22067185795538e-05	341.158771737162	no	no
M3	C6	R1	kappa	101	31	47	120.643167208613	1.20066644662131e-05	343.557452922899	no	no
M3	C6	R1	delta	101	31	47	105.509150947349	0.000475777076604289	328.423436661635	yes	no
M3	C7	R1	lambda	101	31	47	167.382167756627	1.25504051595726e-11	390.296453470913	no	no
M3	C7	R1	kappa	101	31	47	135.835747962227	1.92483027072754e-07	358.750033676513	no	no
M3	C7	R1	delta	101	31	47	117.787103337371	2.49376459990902e-05	340.701389051657	yes	no
M3	C8	R1	lambda	101	25	53	108.885523230793	2.93822273644828e-06	412.26483357562	no	no
M3	C8	R1	kappa	101	25	53	110.473496342575	1.86099707200071e-06	413.852806687403	no	no
M3	C8	R1	delta	101	25	53	96.4969453400393	8.71853426552827e-05	399.876255684867	yes	no
M3	C0	R2	lambda	101	33	45	131.615718018722	2.90483154186116e-06	333.507609910614	no	no
M3	C0	R2	kappa	101	33	45	126.630029824186	1.05663550606927e-05	328.521921716078	no	no
M3	C0	R2	delta	101	33	45	121.394319498323	3.90334595153918e-05	323.286211390215	yes	no
M3	C1	R2	lambda	101	32	46	116.635911030027	6.4784534578699e-05	328.747022141138	no	no
M3	C1	R2	kappa	101	32	46	111.479930045015	0.000220174677712959	323.591041156126	no	no
M3	C1	R2	delta	101	32	46	107.236673925857	0.000576271370470671	319.347785036968	yes	no
M3	C2	R2	lambda	101	31	47	106.876519710246	0.000348373979414784	329.790805424532	no	no
M3	C2	R2	kappa	101	31	47	108.529952896982	0.00023758575090016	331.444238611268	no	no
M3	C2	R2	delta	101	31	47	106.564789903279	0.000374174395083915	329.479075617565	yes	no
M3	C3	R2	lambda	101	31	47	113.769563291241	6.78305354343545e-05	336.683849005526	no	no
M3	C3	R2	kappa	101	31	47	110.967428964821	0.000133607261470492	333.881714679106	no	no
M3	C3	R2	delta	101	31	47	105.917279716342	0.000433715504392307	328.831565430627	yes	no
M3	C4	R2	lambda	101	30	48	111.415907458464	6.24368604592584e-05	345.768848634935	no	no
M3	C4	R2	kappa	101	30	48	110.698914005432	7.4561078237223e-05	345.051855181903	no	no
M3	C4	R2	delta	101	30	48	105.29019441356	0.000274180027367898	339.64313559003	yes	no
M3	C5	R2	lambda	101	27	51	77.1350278618615	0.0210784929929367	350.23180205541	no	no
M3	C5	R2	kappa	101	27	51	71.6369573026497	0.0543839587837108	344.733731496198	no	yes
M3	C5	R2	delta	101	27	51	69.3762509811451	0.0775889703657573	342.473025174693	yes	no
M3	C6	R2	lambda	101	21	57	42.7204163698124	0.440036448707586	421.200416369812	no	yes
M3	C6	R2	kappa	101	21	57	46.7545009845737	0.283476890177853	425.234500984574	no	yes
M3	C6	R2	delta	101	21	57	44.8647689475406	0.35265840790144	423.344768947541	yes	no
M3	C7	R2	lambda	101	21	57	65.799477031098	0.0109132754140427	444.279477031098	no	no
M3	C7	R2	kappa	101	21	57	62.0506927843649	0.0236778651646188	440.530692784365	no	no
M3	C7	R2	delta	101	21	57	60.5945273371526	0.0314903249916987	439.074527337153	yes	no
M3	C8	R2	lambda	101	15	63	33.8502779503955	0.286858123378858	584.271330581974	no	yes
M3	C8	R2	kappa	101	15	63	37.2425332318737	0.170180361058984	587.663585863453	no	yes
M3	C8	R2	delta	101	15	63	35.1668982247583	0.236618300531928	585.587950856337	yes	no
M8	C0	R1	lambda	101	42	36	289.302626575602	0	419.215670053863	no	no
M8	C0	R1	kappa	101	42	36	224.392015515559	9.88098491916389e-15	354.30505899382	no	no
M8	C0	R1	delta	101	42	36	197.468314298247	3.9540593022025e-11	327.381357776507	yes	no
M8	C1	R1	lambda	101	41	37	257.889957721854	0	394.378846610743	no	no
M8	C1	R1	kappa	101	41	37	206.792954489626	9.38471522715645e-13	343.281843378515	no	no
M8	C1	R1	delta	101	41	37	177.643497302285	5.09894793054855e-09	314.132386191174	yes	no
M8	C2	R1	lambda	101	40	38	240.31208677934	0	383.675723142976	no	no
M8	C2	R1	kappa	101	40	38	203.208975860404	1.09634523681734e-12	346.57261222404	no	no
M8	C2	R1	delta	101	40	38	177.337288193101	2.45725273462227e-09	320.700924556737	yes	no
M8	C3	R1	lambda	101	40	38	257.881602779232	0	401.245239142869	no	no
M8	C3	R1	kappa	101	40	38	205.771798054204	4.92605956026182e-13	349.13543441784	no	no
M8	C3	R1	delta	101	40	38	176.381193082322	3.22280202524894e-09	319.744829445959	yes	no
M8	C4	R1	lambda	101	39	39	244.997989225706	0	395.55612876059	no	no
M8	C4	R1	kappa	101	39	39	206.256028392222	1.57651669496772e-13	356.814167927106	no	no
M8	C4	R1	delta	101	39	39	177.050068168466	1.152370421309e-09	327.60820770335	yes	no
M8	C5	R1	lambda	101	36	42	179.078218413345	4.26945145903801e-11	353.378218413345	no	no
M8	C5	R1	kappa	101	36	42	141.637198475117	1.86297088855536e-06	315.937198475117	no	no
M8	C5	R1	delta	101	36	42	125.037815328397	0.000108079260774274	299.337815328397	yes	no
M8	C6	R1	lambda	101	30	48	119.573460072388	7.69893930829824e-06	353.926401248859	no	no
M8	C6	R1	kappa	101	30	48	115.690153687057	2.11997434264033e-05	350.043094863527	no	no
M8	C6	R1	delta	101	30	48	103.607132474358	0.000405551300311502	337.960073650828	yes	no
M8	C7	R1	lambda	101	30	48	168.711141806122	2.84883228118815e-12	403.064082982592	no	no
M8	C7	R1	kappa	101	30	48	130.882734440662	3.4514978652922e-07	365.235675617133	no	no
M8	C7	R1	delta	101	30	48	115.88508486438	2.01628753786487e-05	350.238026040851	yes	no
M8	C8	R1	lambda	101	24	54	110.214497280288	8.48021450394754e-07	430.357354423145	no	no
M8	C8	R1	kappa	101	24	54	105.520482821011	3.35503427195682e-06	425.663339963868	no	no
M8	C8	R1	delta	101	24	54	94.594926867048	6.95760409935575e-05	414.737784009905	yes	no
M8	C0	R2	lambda	101	32	46	132.944692068225	9.58039668264021e-07	345.055803179336	no	no
M8	C0	R2	kappa	101	32	46	121.677016302619	1.85704678112852e-05	333.78812741373	no	no
M8	C0	R2	delta	101	32	46	119.492301025332	3.21142466027657e-05	331.603412136443	yes	no
M8	C1	R2	lambda	101	31	47	117.964885079529	2.38395391584101e-05	340.879170793815	no	no
M8	C1	R2	kappa	101	31	47	106.526916523454	0.000377430540403956	329.44120223774	no	no
M8	C1	R2	delta	101	31	47	105.334655452865	0.000494922656070096	328.248941167151	yes	no
M8	C2	R2	lambda	101	30	48	108.205493759758	0.000137012940884751	342.558434936228	no	no
M8	C2	R2	kappa	101	30	48	103.576939375425	0.00040838405948207	337.929880551896	no	no
M8	C2	R2	delta	101	30	48	104.662771430288	0.000317508605622185	339.015712606758	yes	no
M8	C3	R2	lambda	101	30	48	115.098537340735	2.46732400307481e-05	349.451478517206	no	no
M8	C3	R2	kappa	101	30	48	106.014415443256	0.000231199263348358	340.367356619727	no	no
M8	C3	R2	delta	101	30	48	104.01526124335	0.000369053733811464	338.368202419821	yes	no
M8	C4	R2	lambda	101	29	49	112.744881507959	2.23071761696891e-05	359.229729992807	no	no
M8	C4	R2	kappa	101	29	49	105.745900483868	0.000130229745112564	352.230748968716	no	no
M8	C4	R2	delta	101	29	49	103.388175940568	0.000230285976085542	349.873024425417	yes	no
M8	C5	R2	lambda	101	26	52	78.4640019113636	0.0103063823679539	366.197335244697	no	no
M8	C5	R2	kappa	101	26	52	66.6839437810885	0.0827094150450323	354.417277114422	no	yes
M8	C5	R2	delta	101	26	52	67.4742325081538	0.0731788117671858	355.207565841487	yes	no
M8	C6	R2	lambda	101	20	58	44.0493904193239	0.304214271640614	445.216057085991	no	yes
M8	C6	R2	kappa	101	20	58	41.8014874630173	0.392497879143968	442.968154129684	no	yes
M8	C6	R2	delta	101	20	58	42.9627504745493	0.345470195527115	444.129417141216	yes	no
M8	C7	R2	lambda	101	20	58	67.1284510805929	0.00459708150394766	468.29511774726	no	no
M8	C7	R2	kappa	101	20	58	57.0976792628005	0.0388562798990768	458.264345929467	no	no
M8	C7	R2	delta	101	20	58	58.6925088641613	0.0284678584276223	459.859175530828	yes	no
M8	C8	R2	lambda	101	14	64	35.1792519998904	0.164709403102421	625.401474222113	no	yes
M8	C8	R2	kappa	101	14	64	32.2895197103093	0.262889505077412	622.511741932531	no	yes
M8	C8	R2	delta	101	14	64	33.2648797517669	0.226127787212937	623.487101973989	yes	no
M12	C0	R1	lambda	101	41	37	286.831092936155	0	423.319981825044	no	no
M12	C0	R1	kappa	101	41	37	223.0826038952	5.44009282066327e-15	359.571492784088	no	no
M12	C0	R1	delta	101	41	37	194.818904880257	3.56999985129391e-11	331.307793769146	yes	no
M12	C1	R1	lambda	101	40	38	255.418424082407	0	398.782060446043	no	no
M12	C1	R1	kappa	101	40	38	205.483542869267	5.39124300757976e-13	348.847179232903	no	no
M12	C1	R1	delta	101	40	38	174.994087884295	4.76730532827929e-09	318.357724247931	yes	no
M12	C2	R1	lambda	101	39	39	237.840553139883	0	388.398692674766	no	no
M12	C2	R1	kappa	101	39	39	201.899564240039	6.26165785888588e-13	352.457703774923	no	no
M12	C2	R1	delta	101	39	39	174.687878775111	2.27525853713217e-09	325.246018309995	yes	no
M12	C3	R1	lambda	101	39	39	255.410069139792	0	405.968208674676	no	no
M12	C3	R1	kappa	101	39	39	204.462386433838	2.78777001483377e-13	355.020525968722	no	no
M12	C3	R1	delta	101	39	39	173.731783664332	2.99087510313711e-09	324.289923199216	yes	no
M12	C4	R1	lambda	101	38	40	242.526455586265	0	400.621693681504	no	no
M12	C4	R1	kappa	101	38	40	204.946616771856	8.73745520379998e-14	363.041854867094	no	no
M12	C4	R1	delta	101	38	40	174.400658750477	1.05603825684142e-09	332.495896845715	yes	no
M12	C5	R1	lambda	101	35	43	176.606684773898	3.54685170123048e-11	359.632325799539	no	no
M12	C5	R1	kappa	101	35	43	140.327786854757	1.26937043598563e-06	323.353427880398	no	no
M12	C5	R1	delta	101	35	43	122.388405910407	0.000108848150961793	305.414046936048	yes	no
M12	C6	R1	lambda	101	29	49	117.101926432931	7.06999303878852e-06	363.58677491778	no	no
M12	C6	R1	kappa	101	29	49	114.380742066692	1.45537020465047e-05	360.86559055154	no	no
M12	C6	R1	delta	101	29	49	100.957723056368	0.000408795923862337	347.442571541216	yes	no
M12	C7	R1	lambda	101	29	49	166.239608166681	2.2065682614425e-12	412.72445665153	no	no
M12	C7	R1	kappa	101	29	49	129.573322820297	2.1806538019753e-07	376.058171305145	no	no
M12	C7	R1	delta	101	29	49	113.23567544639	1.96355289917571e-05	359.720523931239	yes	no
M12	C8	R1	lambda	101	23	55	107.742963640847	7.28645086711666e-07	445.891111788995	no	no
M12	C8	R1	kappa	101	23	55	104.211071200645	2.09091796932181e-06	442.359219348793	no	no
M12	C8	R1	delta	101	23	55	91.9455174490582	6.71421665195959e-05	430.093665597206	yes	no
M12	C0	R2	lambda	101	31	47	130.473158428777	8.65411113659675e-07	353.387444143063	no	no
M12	C0	R2	kappa	101	31	47	120.367604682259	1.28927907903087e-05	343.281890396545	no	no
M12	C0	R2	delta	101	31	47	116.842891607342	3.16424257073011e-05	339.757177321628	yes	no
M12	C1	R2	lambda	101	30	48	115.493351440082	2.22989562680409e-05	349.846292616552	no	no
M12	C1	R2	kappa	101	30	48	105.217504903094	0.000278893665656921	339.570446079565	no	no
M12	C1	R2	delta	101	30	48	102.685246034875	0.000501086867099709	337.038187211346	yes	no
M12	C2	R2	lambda	101	29	49	105.733960120301	0.000130610429811551	352.218808605149	no	no
M12	C2	R2	kappa	101	29	49	102.267527755061	0.000300575877318465	348.752376239909	no	no
M12	C2	R2	delta	101	29	49	102.013362012298	0.000319161789612776	348.498210497146	yes	no
M12	C3	R2	lambda	101	29	49	112.627003701295	2.29995616372047e-05	359.111852186143	no	no
M12	C3	R2	kappa	101	29	49	104.705003822891	0.000167760316395649	351.189852307739	no	no
M12	C3	R2	delta	101	29	49	101.365851825361	0.00037160925781532	347.850700310209	yes	no
M12	C4	R2	lambda	101	28	50	110.273347868518	2.06803730121718e-05	369.648347868518	no	no
M12	C4	R2	kappa	101	28	50	104.436488863502	9.25587145550466e-05	363.811488863502	no	no
M12	C4	R2	delta	101	28	50	100.738766522579	0.000230023456727069	360.113766522579	yes	no
M12	C5	R2	lambda	101	25	53	75.9924682719162	0.0103311314745665	379.371778616744	no	no
M12	C5	R2	kappa	101	25	53	65.3745321607288	0.0709981179757546	368.753842505556	no	yes
M12	C5	R2	delta	101	25	53	64.824823090164	0.0774757669558305	368.204133434992	yes	no
M12	C6	R2	lambda	101	19	59	41.5778567798671	0.317686304723897	467.403943736389	no	yes
M12	C6	R2	kappa	101	19	59	40.4920758426528	0.360920484768988	466.318162799175	no	yes
M12	C6	R2	delta	101	19	59	40.3133410565595	0.36830539898113	466.139428013081	yes	no
M12	C7	R2	lambda	101	19	59	64.6569174411523	0.00446880590889576	490.483004397674	no	no
M12	C7	R2	kappa	101	19	59	55.7882676424349	0.0313010328245242	481.614354598957	no	no
M12	C7	R2	delta	101	19	59	56.0430994461716	0.0297377330157663	481.869186402693	yes	no
M12	C8	R2	lambda	101	13	65	32.7077183604498	0.170747601011372	667.413600713391	no	yes
M12	C8	R2	kappa	101	13	65	30.9801080899437	0.229011091078688	665.685990442885	no	yes
M12	C8	R2	delta	101	13	65	30.6154703337772	0.242901439561448	665.321352686718	yes	no
M3	C0	R1	lambda	102	43	35	287.132247249247	0	410.749268525843	no	no
M3	C0	R1	kappa	102	43	35	225.467273274339	1.89848137210902e-14	349.084294550935	no	no
M3	C0	R1	delta	102	43	35	196.541014502577	1.23735244272893e-10	320.158035779173	yes	no
M3	C1	R1	lambda	102	42	36	261.302139506446	0	391.215182984707	no	no
M3	C1	R1	kappa	102	42	36	212.441634631844	4.23550083894497e-13	342.354678110105	no	no
M3	C1	R1	delta	102	42	36	180.341872263446	5.35908917242978e-09	310.254915741707	yes	no
M3	C2	R1	lambda	102	41	37	241.444450157411	0	377.9333390463	no	no
M3	C2	R1	kappa	102	41	37	206.654873303058	9.79438752324313e-13	343.143762191947	no	no
M3	C2	R1	delta	102	41	37	179.206119419775	3.29163185597281e-09	315.695008308664	yes	no
M3	C3	R1	lambda	102	41	37	261.336168175313	0	397.825057064202	no	no
M3	C3	R1	kappa	102	41	37	209.185113849191	4.46420678201775e-13	345.67400273808	no	no
M3	C3	R1	delta	102	41	37	177.76059547257	4.93493368391995e-09	314.249484361458	yes	no
M3	C4	R1	lambda	102	40	38	247.084071798302	0	390.447708161939	no	no
M3	C4	R1	kappa	102	40	38	209.189461938789	1.67976743625786e-13	352.553098302426	no	no
M3	C4	R1	delta	102	40	38	178.430322815912	1.79979542380693e-09	321.793959179548	yes	no
M3	C5	R1	lambda	102	37	41	180.061681777903	8.02370392349872e-11	346.061681777903	no	no
M3	C5	R1	kappa	102	37	41	149.50600905826	4.91100580313208e-07	315.50600905826	no	no
M3	C5	R1	delta	102	37	41	129.45369839366	7.15249736682466e-05	295.45369839366	yes	no
M3	C6	R1	lambda	102	31	47	116.811169701149	3.18955904099472e-05	339.725455415435	no	no
M3	C6	R1	kappa	102	31	47	121.461700469155	9.70947936218547e-06	344.37598618344	no	no
M3	C6	R1	delta	102	31	47	106.499601429447	0.000379795715209741	329.413887143733	yes	no
M3	C7	R1	lambda	102	31	47	169.693937049887	5.91904303348656e-12	392.608222764172	no	no
M3	C7	R1	kappa	102	31	47	136.63862326806	1.53101460398375e-07	359.552908982345	no	no
M3	C7	R1	delta	102	31	47	118.345053782764	2.1646363947081e-05	341.259339497049	yes	no
M3	C8	R1	lambda	102	25	53	108.690325491858	3.10688215221511e-06	412.069635836686	no	no
M3	C8	R1	kappa	102	25	53	110.675150589186	1.75555765458135e-06	414.054460934014	no	no
M3	C8	R1	delta	102	25	53	96.5295156316713	8.64493559077362e-05	399.908825976499	yes	no
M3	C0	R2	lambda	102	33	45	129.095105680313	5.61102688434456e-06	330.986997572204	no	no
M3	C0	R2	kappa	102	33	45	124.396582575046	1.85691204847016e-05	326.288474466937	no	no
M3	C0	R2	delta	102	33	45	123.177770873715	2.51587710774492e-05	325.069662765607	yes	no
M3	C1	R2	lambda	102	32	46	116.012225339297	7.53443984410351e-05	328.123336450408	no	no
M3	C1	R2	kappa	102	32	46	114.051832015284	0.000120465624259936	326.162943126395	no	no
M3	C1	R2	delta	102	32	46	111.526728762503	0.000217800371482446	323.637839873614	yes	no
M3	C2	R2	lambda	102	31	47	104.280670723556	0.000627114234336146	327.194956437842	no	no
M3	C2	R2	kappa	102	31	47	109.307803717958	0.000198004314409084	332.222089432243	no	no
M3	C2	R2	delta	102	31	47	110.706118173999	0.000142202264726499	333.620403888285	yes	no
M3	C3	R2	lambda	102	31	47	111.953365226559	0.000105458895258925	334.867650940845	no	no
M3	C3	R2	kappa	102	31	47	111.430238559121	0.000119595413113016	334.344524273407	no	no
M3	C3	R2	delta	102	31	47	108.546793578894	0.000236653654278496	331.46107929318	yes	no
M3	C4	R2	lambda	102	30	48	108.839421939434	0.000117528223458452	343.192363115904	no	no
M3	C4	R2	kappa	102	30	48	111.049526498261	6.83728592997257e-05	345.402467674731	no	no
M3	C4	R2	delta	102	30	48	107.919271851657	0.000146795520947429	342.272213028127	yes	no
M3	C5	R2	lambda	102	27	51	77.5945240111492	0.0193743090628659	350.691298204698	no	no
M3	C5	R2	kappa	102	27	51	74.3320077401776	0.0346678846030104	347.428781933726	no	no
M3	C5	R2	delta	102	27	51	74.2192669250961	0.0353469517096054	347.316041118644	yes	no
M3	C6	R2	lambda	102	21	57	41.6588601800933	0.485821696611153	420.138860180093	no	yes
M3	C6	R2	kappa	102	21	57	48.9272321877379	0.214841819183257	427.407232187738	no	yes
M3	C6	R2	delta	102	21	57	50.8624043231187	0.164064162627364	429.342404323119	yes	no
M3	C7	R2	lambda	102	21	57	65.5988028597332	0.0113914298233747	444.078802859733	no	no
M3	C7	R2	kappa	102	21	57	62.9809596980046	0.0196419608343302	441.460959698005	no	no
M3	C7	R2	delta	102	21	57	63.4062407297307	0.0180120594091228	441.886240729731	yes	no
M3	C8	R2	lambda	102	15	63	33.1290332902269	0.316969683542871	583.550085921806	no	yes
M3	C8	R2	kappa	102	15	63	39.248633508829	0.12025561029858	589.669686140408	no	yes
M3	C8	R2	delta	102	15	63	38.722460526332	0.132068888298414	589.143513157911	yes	no
M8	C0	R1	lambda	102	42	36	288.461221294485	0	418.374264772746	no	no
M8	C0	R1	kappa	102	42	36	221.197687343731	2.72004641033163e-14	351.110730821992	no	no
M8	C0	R1	delta	102	42	36	194.51807252606	9.42088629329874e-11	324.431116004321	yes	no
M8	C1	R1	lambda	102	41	37	262.631113551684	0	399.120002440573	no	no
M8	C1	R1	kappa	102	41	37	208.172048701244	6.11843908870924e-13	344.660937590133	no	no
M8	C1	R1	delta	102	41	37	178.318930286928	4.22162538260551e-09	314.807819175817	yes	no
M8	C2	R1	lambda	102	40	38	242.773424202644	0	386.137060566281	no	no
M8	C2	R1	kappa	102	40	38	202.385287372465	1.41608946790939e-12	345.748923736102	no	no
M8	C2	R1	delta	102	40	38	177.183177443258	2.56724241864958e-09	320.546813806894	yes	no
M8	C3	R1	lambda	102	40	38	262.66514222053	0	406.028778584167	no	no
M8	C3	R1	kappa	102	40	38	204.915527918585	6.44040376585053e-13	348.279164282222	no	no
M8	C3	R1	delta	102	40	38	175.737653496052	3.86586829215219e-09	319.101289859688	yes	no
M8	C4	R1	lambda	102	39	39	248.413045843519	0	398.971185378403	no	no
M8	C4	R1	kappa	102	39	39	204.919876008183	2.41140440948584e-13	355.478015543067	no	no
M8	C4	R1	delta	102	39	39	176.407380839394	1.38756306444776e-09	326.965520374278	yes	no
M8	C5	R1	lambda	102	36	42	181.390655823141	2.08885131414149e-11	355.690655823141	no	no
M8	C5	R1	kappa	102	36	42	145.23642312766	7.2546347296143e-07	319.53642312766	no	no
M8	C5	R1	delta	102	36	42	127.430756417143	6.21279626156213e-05	301.730756417143	yes	no
M8	C6	R1	lambda	102	30	48	118.140143746382	1.12269591628911e-05	352.493084922853	no	no
M8	C6	R1	kappa	102	30	48	117.192114538562	1.43776884580227e-05	351.545055715032	no	no
M8	C6	R1	delta	102	30	48	104.476659452929	0.000331572698097471	338.8296006294	yes	no
M8	C7	R1	lambda	102	30	48	171.022911095104	1.32183153311871e-12	405.375852271574	no	no
M8	C7	R1	kappa	102	30	48	132.369037337454	2.25909334683472e-07	366.721978513924	no	no
M8	C7	R1	delta	102	30	48	116.322111806246	1.80139213468156e-05	350.675052982717	yes	no
M8	C8	R1	lambda	102	24	54	110.019299537075	8.98647990021928e-07	430.162156679932	no	no
M8	C8	R1	kappa	102	24	54	106.40556465858	2.59672582614279e-06	426.548421801437	no	no
M8	C8	R1	delta	102	24	54	94.5065736551538	7.12275347684033e-05	414.649430798011	yes	no
M8	C0	R2	lambda	102	32	46	130.424079725551	1.89559402508088e-06	342.535190836662	no	no
M8	C0	R2	kappa	102	32	46	120.126996644437	2.74163517899328e-05	332.238107755549	no	no
M8	C0	R2	delta	102	32	46	121.154828897198	2.11858918989227e-05	333.265940008309	yes	no
M8	C1	R2	lambda	102	31	47	117.341199384535	2.79118824517699e-05	340.25548509882	no	no
M8	C1	R2	kappa	102	31	47	109.782246084684	0.000177054920934228	332.69653179897	no	no
M8	C1	R2	delta	102	31	47	109.503786785985	0.00018907731432305	332.418072500271	yes	no
M8	C2	R2	lambda	102	30	48	105.609644768789	0.000254354005693291	339.96258594526	no	no
M8	C2	R2	kappa	102	30	48	105.038217787364	0.000290853636037647	339.391158963835	no	no
M8	C2	R2	delta	102	30	48	108.683176197482	0.000122066946274479	343.036117373952	yes	no
M8	C3	R2	lambda	102	30	48	113.282339271776	3.91383573142834e-05	347.635280448247	no	no
M8	C3	R2	kappa	102	30	48	107.160652628516	0.000176079614567559	341.513593804986	no	no
M8	C3	R2	delta	102	30	48	106.523851602377	0.000204918431220946	340.876792778847	yes	no
M8	C4	R2	lambda	102	29	49	110.168395984651	4.32298138171028e-05	356.653244469499	no	no
M8	C4	R2	kappa	102	29	49	106.779940567655	0.000101018557178811	353.264789052503	no	no
M8	C4	R2	delta	102	29	49	105.896329875139	0.00012552424461032	352.381178359988	yes	no
M8	C5	R2	lambda	102	26	52	78.9234980563871	0.009404098481679	366.65683138972	no	no
M8	C5	R2	kappa	102	26	52	70.0624218095776	0.0481153898098835	357.795755142911	no	no
M8	C5	R2	delta	102	26	52	72.1963249485786	0.0333639642980389	359.929658281912	yes	no
M8	C6	R2	lambda	102	20	58	42.9878342253266	0.34448643440298	444.154500891993	no	yes
M8	C6	R2	kappa	102	20	58	44.6576462571448	0.282399496656067	445.824312923811	no	yes
M8	C6	R2	delta	102	20	58	48.8394623466012	0.159388469222439	450.006129013268	yes	no
M8	C7	R2	lambda	102	20	58	66.9277769049499	0.00481623126977671	468.094443571617	no	no
M8	C7	R2	kappa	102	20	58	58.7113737673987	0.028361347925667	459.878040434065	no	no
M8	C7	R2	delta	102	20	58	61.3832987532132	0.0164199418345949	462.54996541988	yes	no
M8	C8	R2	lambda	102	14	64	34.4580073354437	0.186198330239251	624.680229557666	no	yes
M8	C8	R2	kappa	102	14	64	34.9790475782231	0.170478064747452	625.201269800445	no	yes
M8	C8	R2	delta	102	14	64	36.6995185498145	0.125636372384913	626.921740772037	yes	no
M12	C0	R1	lambda	102	41	37	285.989687657721	0	422.47857654661	no	no
M12	C0	R1	kappa	102	41	37	219.638069329217	1.64313007644523e-14	356.126958218106	no	no
M12	C0	R1	delta	102	41	37	193.308448609282	5.59360335827819e-11	329.797337498171	yes	no
M12	C1	R1	lambda	102	40	38	260.15957991492	0	403.523216278557	no	no
M12	C1	R1	kappa	102	40	38	206.612430686731	3.78475029094716e-13	349.976067050367	no	no
M12	C1	R1	delta	102	40	38	177.10930637015	2.62167076936493e-09	320.472942733787	yes	no
M12	C2	R1	lambda	102	39	39	240.301890565885	0	390.860030100768	no	no
M12	C2	R1	kappa	102	39	39	200.825669357945	8.77409256361261e-13	351.383808892829	no	no
M12	C2	R1	delta	102	39	39	175.97355352648	1.57247093124369e-09	326.531693061364	yes	no
M12	C3	R1	lambda	102	39	39	260.193608583782	0	410.751748118665	no	no
M12	C3	R1	kappa	102	39	39	203.355909904062	3.95683485976406e-13	353.914049438945	no	no
M12	C3	R1	delta	102	39	39	174.528029579274	2.38188224699343e-09	325.086169114158	yes	no
M12	C4	R1	lambda	102	38	40	245.941512206771	0	404.036750302009	no	no
M12	C4	R1	kappa	102	38	40	203.360257993659	1.45439216225896e-13	361.455496088898	no	no
M12	C4	R1	delta	102	38	40	175.197756922617	8.36570479556542e-10	333.292995017855	yes	no
M12	C5	R1	lambda	102	35	43	178.919122186377	1.72376557472376e-11	361.944763212018	no	no
M12	C5	R1	kappa	102	35	43	143.676805113147	5.20026942063545e-07	326.702446138788	no	no
M12	C5	R1	delta	102	35	43	126.221132500365	4.42247149412545e-05	309.246773526006	yes	no
M12	C6	R1	lambda	102	29	49	115.668610109623	1.0359702537599e-05	362.153458594471	no	no
M12	C6	R1	kappa	102	29	49	115.632496524041	1.04593804387543e-05	362.11734500889	no	no
M12	C6	R1	delta	102	29	49	103.267035536152	0.000237047511205679	349.751884021	yes	no
M12	C7	R1	lambda	102	29	49	168.551377458355	1.01574304522956e-12	415.036225943203	no	no
M12	C7	R1	kappa	102	29	49	130.80941932293	1.52323398117105e-07	377.294267807778	no	no
M12	C7	R1	delta	102	29	49	115.112487889468	1.200235507548e-05	361.597336374317	yes	no
M12	C8	R1	lambda	102	23	55	107.547765900326	7.72810329396911e-07	445.695914048474	no	no
M12	C8	R1	kappa	102	23	55	104.845946644056	1.73289088201134e-06	442.994094792204	no	no
M12	C8	R1	delta	102	23	55	93.296949738376	4.65494272734457e-05	431.445097886524	yes	no
M12	C0	R2	lambda	102	31	47	127.952546088787	1.72616494809041e-06	350.866831803072	no	no
M12	C0	R2	kappa	102	31	47	118.567378629924	2.04558190949333e-05	341.48166434421	no	no
M12	C0	R2	delta	102	31	47	119.94520498042	1.43756680986984e-05	342.859490694706	yes	no
M12	C1	R2	lambda	102	30	48	114.86966574777	2.61599457269668e-05	349.222606924241	no	no
M12	C1	R2	kappa	102	30	48	108.222628070171	0.000136447651789662	342.575569246641	no	no
M12	C1	R2	delta	102	30	48	108.294162869208	0.0001341117340804	342.647104045678	yes	no
M12	C2	R2	lambda	102	29	49	103.13811113203	0.000244452425870456	349.622959616878	no	no
M12	C2	R2	kappa	102	29	49	103.478599772844	0.000225359846828144	349.963448257693	no	no
M12	C2	R2	delta	102	29	49	107.473552280704	8.50801733595086e-05	353.958400765552	yes	no
M12	C3	R2	lambda	102	29	49	110.810805635027	3.67026344659793e-05	357.295654119876	no	no
M12	C3	R2	kappa	102	29	49	105.601034613992	0.000134921338071026	352.08588309884	no	no
M12	C3	R2	delta	102	29	49	105.314227685599	0.000144693884097546	351.799076170447	yes	no
M12	C4	R2	lambda	102	28	50	107.696862347902	4.04338360848744e-05	367.071862347902	no	no
M12	C4	R2	kappa	102	28	50	105.220322553131	7.60101407145664e-05	364.595322553131	no	no
M12	C4	R2	delta	102	28	50	104.686705958362	8.69308322890561e-05	364.061705958362	yes	no
M12	C5	R2	lambda	102	25	53	76.4519644196229	0.00941395008683221	379.83127476445	no	no
M12	C5	R2	kappa	102	25	53	68.5028037950641	0.0421489371522711	371.882114139892	no	no
M12	C5	R2	delta	102	25	53	70.9867010318008	0.0270748856374492	374.366011376628	yes	no
M12	C6	R2	lambda	102	19	59	40.516300588567	0.359925138310626	466.342387545089	no	yes
M12	C6	R2	kappa	102	19	59	43.0980282426245	0.262304919657356	468.924115199146	no	yes
M12	C6	R2	delta	102	19	59	47.6298384298233	0.136072742741853	473.455925386345	yes	no
M12	C7	R2	lambda	102	19	59	64.4562432682014	0.00468620566027766	490.282330224723	no	no
M12	C7	R2	kappa	102	19	59	57.1517557528747	0.0237140485157575	482.977842709396	no	no
M12	C7	R2	delta	102	19	59	60.1736748364354	0.0124494400023362	485.999761792957	yes	no
M12	C8	R2	lambda	102	13	65	31.9864736986952	0.193569160134137	666.692356051636	no	yes
M12	C8	R2	kappa	102	13	65	33.4194295636992	0.150274571774289	668.12531191664	no	yes
M12	C8	R2	delta	102	13	65	35.4898946330366	0.101456751835625	670.195776985978	yes	no
M3	C0	R1	lambda	103	43	35	283.189003175757	0	406.806024452352	no	no
M3	C0	R1	kappa	103	43	35	223.165059199986	3.9190872769268e-14	346.782080476582	no	no
M3	C0	R1	delta	103	43	35	191.162515291493	5.79412740009388e-10	314.779536568088	yes	no
M3	C1	R1	lambda	103	42	36	252.378977416999	0	382.29202089526	no	no
M3	C1	R1	kappa	103	42	36	208.018421315785	1.65312208366686e-12	337.931464794046	no	no
M3	C1	R1	delta	103	42	36	173.041828150265	3.91734021887302e-08	302.954871628526	yes	no
M3	C2	R1	lambda	103	41	37	236.853682594188	1.11022302462516e-16	373.342571483077	no	no
M3	C2	R1	kappa	103	41	37	204.154183601849	2.11686224105279e-12	340.643072490738	no	no
M3	C2	R1	delta	103	41	37	171.144235833874	3.04847557197618e-08	307.633124722763	yes	no
M3	C3	R1	lambda	103	41	37	252.688960870527	0	389.177849759416	no	no
M3	C3	R1	kappa	103	41	37	205.442697297196	1.42408307368669e-12	341.931586186085	no	no
M3	C3	R1	delta	103	41	37	172.292735816929	2.23111957797784e-08	308.781624705818	yes	no
M3	C4	R1	lambda	103	40	38	240.04733771309	0	383.410974076726	no	no
M3	C4	R1	kappa	103	40	38	203.603597102604	9.69668789707612e-13	346.96723346624	no	no
M3	C4	R1	delta	103	40	38	170.754533964541	1.55473172114284e-08	314.118170328177	yes	no
M3	C5	R1	lambda	103	37	41	175.673207799884	3.00902969208039e-10	341.673207799884	no	no
M3	C5	R1	kappa	103	37	41	146.973876558468	9.55773996724751e-07	312.973876558468	no	no
M3	C5	R1	delta	103	37	41	123.154969876188	0.000293339147838689	289.154969876188	yes	no
M3	C6	R1	lambda	103	31	47	116.28863245781	3.63590845851025e-05	339.202918172096	no	no
M3	C6	R1	kappa	103	31	47	119.418155600108	1.64594245214422e-05	342.332441314393	no	no
M3	C6	R1	delta	103	31	47	99.2561827024679	0.00186550311834954	322.170468416754	yes	no
M3	C7	R1	lambda	103	31	47	166.469624139894	1.68596248073527e-11	389.38390985418	no	no
M3	C7	R1	kappa	103	31	47	136.347557308911	1.66367503440235e-07	359.261843023197	no	no
M3	C7	R1	delta	103	31	47	115.220665605002	4.74372671710466e-05	338.134951319288	yes	no
M3	C8	R1	lambda	103	25	53	107.523736899993	4.33055126014548e-06	410.903047244821	no	no
M3	C8	R1	kappa	103	25	53	108.870405866791	2.95095867808293e-06	412.249716211619	no	no
M3	C8	R1	delta	103	25	53	91.0840824790286	0.00034425094197077	394.463392823856	yes	no
M3	C0	R2	lambda	103	33	45	126.19100794758	1.18134442993467e-05	328.082899839472	no	no
M3	C0	R2	kappa	103	33	45	119.807870678505	5.7386742841059e-05	321.699762570397	no	no
M3	C0	R2	delta	103	33	45	113.809946935247	0.000235002778437687	315.701838827139	yes	no
M3	C1	R2	lambda	103	32	46	109.553530872456	0.00034254877560469	321.664641983567	no	no
M3	C1	R2	kappa	103	32	46	105.944929923056	0.000765874510917031	318.056041034167	no	no
M3	C1	R2	delta	103	32	46	101.400088246957	0.00201553897007434	313.511199358068	yes	no
M3	C2	R2	lambda	103	31	47	101.542310641762	0.00114515463155818	324.456596356047	no	no
M3	C2	R2	kappa	103	31	47	103.251375061138	0.000788141179517199	326.165660775424	no	no
M3	C2	R2	delta	103	31	47	100.022405592903	0.00158645777670963	322.936691307188	yes	no
M3	C3	R2	lambda	103	31	47	105.360120349246	0.000492083619337835	328.274406063532	no	no
M3	C3	R2	kappa	103	31	47	104.170546385191	0.000642718110566043	327.084832099477	no	no
M3	C3	R2	delta	103	31	47	100.867143316777	0.00132456014348814	323.781429031062	yes	no
M3	C4	R2	lambda	103	30	48	104.023182267761	0.000368377417115373	338.376123444232	no	no
M3	C4	R2	kappa	103	30	48	102.749877509386	0.000493743927312051	337.102818685856	no	no
M3	C4	R2	delta	103	30	48	99.5322557004222	0.00101666843181658	333.885196876893	yes	no
M3	C5	R2	lambda	103	27	51	73.1237108363041	0.0425712618056568	346.220485029853	no	no
M3	C5	R2	kappa	103	27	51	69.1869491288187	0.0798561705324923	342.283723322367	no	yes
M3	C5	R2	delta	103	27	51	67.4157122042656	0.103792177638896	340.512486397814	yes	no
M3	C6	R2	lambda	103	21	57	40.0590290230842	0.556470672249827	418.539029023084	no	yes
M3	C6	R2	kappa	103	21	57	44.7476999939569	0.357207285016522	423.227699993957	no	yes
M3	C6	R2	delta	103	21	57	44.7351150061799	0.357697987099812	423.21511500618	yes	no
M3	C7	R2	lambda	103	21	57	61.6547146265941	0.0256099234217426	440.134714626594	no	no
M3	C7	R2	kappa	103	21	57	60.1716908037552	0.0341496796996072	438.651690803755	no	no
M3	C7	R2	delta	103	21	57	59.21708183072	0.0408891462511839	437.69708183072	yes	no
M3	C8	R2	lambda	103	15	63	31.5711911493497	0.387731562133482	581.992243780929	no	yes
M3	C8	R2	kappa	103	15	63	36.0354570705781	0.206918791386838	586.456509702157	no	yes
M3	C8	R2	delta	103	15	63	36.0978312476246	0.204891787015746	586.518883879204	yes	no
M8	C0	R1	lambda	103	42	36	284.517977224354	0	414.431020702615	no	no
M8	C0	R1	kappa	103	42	36	218.252156947636	6.89448498292222e-14	348.165200425897	no	no
M8	C0	R1	delta	103	42	36	187.1523941428	7.90843168729793e-10	317.065437621061	yes	no
M8	C1	R1	lambda	103	41	37	253.707951465597	0	390.196840354486	no	no
M8	C1	R1	kappa	103	41	37	203.105519063437	2.91966451015924e-12	339.594407952326	no	no
M8	C1	R1	delta	103	41	37	169.031707001573	5.38879038058937e-08	305.520595890462	yes	no
M8	C2	R1	lambda	103	40	38	238.182656642789	0	381.546293006426	no	no
M8	C2	R1	kappa	103	40	38	199.241281349507	3.73867603542521e-12	342.604917713143	no	no
M8	C2	R1	delta	103	40	38	167.134114685182	4.19042508470469e-08	310.497751048818	yes	no
M8	C3	R1	lambda	103	40	38	254.017934919123	0	397.38157128276	no	no
M8	C3	R1	kappa	103	40	38	200.529795044865	2.51421106156613e-12	343.893431408502	no	no
M8	C3	R1	delta	103	40	38	168.282614668237	3.0651868154763e-08	311.646251031873	yes	no
M8	C4	R1	lambda	103	39	39	241.376311761686	0	391.93445129657	no	no
M8	C4	R1	kappa	103	39	39	198.690694850273	1.71063163634244e-12	349.248834385156	no	no
M8	C4	R1	delta	103	39	39	166.744412815849	2.13325417330879e-08	317.302552350733	yes	no
M8	C5	R1	lambda	103	36	42	177.002181848482	8.07297562133158e-11	351.302181848482	no	no
M8	C5	R1	kappa	103	36	42	142.06097430612	1.66896374709236e-06	316.36097430612	no	no
M8	C5	R1	delta	103	36	42	119.144848727496	0.000401755156886674	293.444848727496	yes	no
M8	C6	R1	lambda	103	30	48	117.617606506411	1.28696579078103e-05	351.970547682882	no	no
M8	C6	R1	kappa	103	30	48	114.505253347766	2.87079054306361e-05	348.858194524236	no	no
M8	C6	R1	delta	103	30	48	95.2460615537758	0.00255171143888633	329.599002730246	yes	no
M8	C7	R1	lambda	103	30	48	167.798598188491	3.85202980623944e-12	402.151539364961	no	no
M8	C7	R1	kappa	103	30	48	131.43465505658	2.95005195272147e-07	365.787596233051	no	no
M8	C7	R1	delta	103	30	48	111.21054445631	6.56998967279998e-05	345.563485632781	yes	no
M8	C8	R1	lambda	103	24	54	108.85271094859	1.26905686104184e-06	428.995568091447	no	no
M8	C8	R1	kappa	103	24	54	103.95750361446	5.25534884510126e-06	424.100360757318	no	no
M8	C8	R1	delta	103	24	54	87.0739613303365	0.000478672651137213	407.216818473194	yes	no
M8	C0	R2	lambda	103	32	46	127.519981996178	4.10573601561381e-06	339.631093107289	no	no
M8	C0	R2	kappa	103	32	46	114.894968426155	9.85466453056194e-05	327.006079537266	no	no
M8	C0	R2	delta	103	32	46	109.799825786555	0.000323881639188728	321.910936897666	yes	no
M8	C1	R2	lambda	103	31	47	110.882504921054	0.000136344269036748	333.796790635339	no	no
M8	C1	R2	kappa	103	31	47	101.032027670708	0.00127844744563865	323.946313384994	no	no
M8	C1	R2	delta	103	31	47	97.3899670982648	0.0027498963317677	320.304252812551	yes	no
M8	C2	R2	lambda	103	30	48	102.871284690363	0.000480226930988592	337.224225866833	no	no
M8	C2	R2	kappa	103	30	48	98.3384728087961	0.00132017424557529	332.691413985267	no	no
M8	C2	R2	delta	103	30	48	96.0122844442105	0.00217256725226056	330.365225620681	yes	no
M8	C3	R2	lambda	103	30	48	106.689094397843	0.000197027459913013	341.042035574313	no	no
M8	C3	R2	kappa	103	30	48	99.2576441328603	0.00107999142275017	333.610585309331	no	no
M8	C3	R2	delta	103	30	48	96.8570221680847	0.00181611838562257	331.209963344555	yes	no
M8	C4	R2	lambda	103	29	49	105.352156316358	0.000143363513397721	351.837004801206	no	no
M8	C4	R2	kappa	103	29	49	97.8369752570545	0.000836103611450256	344.321823741903	no	no
M8	C4	R2	delta	103	29	49	95.5221345517301	0.00139866783105624	342.006983036579	yes	no
M8	C5	R2	lambda	103	26	52	74.4526848849019	0.0222237164126607	362.186018218235	no	no
M8	C5	R2	kappa	103	26	52	64.274046876471	0.118141143561587	352.007380209804	no	yes
M8	C5	R2	delta	103	26	52	63.4055910555735	0.133489058298997	351.138924388907	yes	no
M8	C6	R2	lambda	103	20	58	41.3880030716854	0.409887220135463	442.554669738352	no	yes
M8	C6	R2	kappa	103	20	58	39.8347977416148	0.477609939825916	441.001464408281	no	yes
M8	C6	R2	delta	103	20	58	40.7249938574878	0.438377536234141	441.891660524154	yes	no
M8	C7	R2	lambda	103	20	58	62.9836886751906	0.0116676085566916	464.150355341857	no	no
M8	C7	R2	kappa	103	20	58	55.2587885514241	0.0548127666779498	456.425455218091	no	yes
M8	C7	R2	delta	103	20	58	55.2069606820279	0.055333911777681	456.373627348695	yes	no
M8	C8	R2	lambda	103	14	64	32.9001651979462	0.239440156512941	623.122387420168	no	yes
M8	C8	R2	kappa	103	14	64	31.122554818247	0.311665398833515	621.344777040469	no	yes
M8	C8	R2	delta	103	14	64	32.0877100989325	0.270956281048922	622.309932321155	yes	no
M12	C0	R1	lambda	103	41	37	282.046443586315	0	418.535332475204	no	no
M12	C0	R1	kappa	103	41	37	216.670559566675	4.22994972382185e-14	353.159448455564	no	no
M12	C0	R1	delta	103	41	37	184.558293189094	7.19474035904e-10	321.047182077983	yes	no
M12	C1	R1	lambda	103	40	38	251.236417827557	0	394.600054191194	no	no
M12	C1	R1	kappa	103	40	38	201.523921682476	1.84918746981566e-12	344.887558046113	no	no
M12	C1	R1	delta	103	40	38	166.437606047867	5.06113114751017e-08	309.801242411503	yes	no
M12	C2	R1	lambda	103	39	39	235.711123004747	0	386.26926253963	no	no
M12	C2	R1	kappa	103	39	39	197.65968396854	2.35789165969891e-12	348.217823503424	no	no
M12	C2	R1	delta	103	39	39	164.540013731475	3.91417807055205e-08	315.098153266359	yes	no
M12	C3	R1	lambda	103	39	39	251.546401281087	0	402.10454081597	no	no
M12	C3	R1	kappa	103	39	39	198.9481976639	1.57862611871451e-12	349.506337198784	no	no
M12	C3	R1	delta	103	39	39	165.68851371453	2.85528569676785e-08	316.246653249414	yes	no
M12	C4	R1	lambda	103	38	40	238.90477812365	0	397.000016218888	no	no
M12	C4	R1	kappa	103	38	40	197.109097469308	1.06170627844904e-12	355.204335564546	no	no
M12	C4	R1	delta	103	38	40	164.150311862142	1.97375327193328e-08	322.24554995738	yes	no
M12	C5	R1	lambda	103	35	43	174.530648210442	6.74703626302176e-11	357.556289236083	no	no
M12	C5	R1	kappa	103	35	43	140.479376925159	1.21958627719021e-06	323.5050179508	no	no
M12	C5	R1	delta	103	35	43	116.55074777379	0.00040463554255632	299.576388799431	yes	no
M12	C6	R1	lambda	103	29	49	115.146072868368	1.1896348642404e-05	361.630921353217	no	no
M12	C6	R1	kappa	103	29	49	112.923655966799	2.12955301742701e-05	359.408504451648	no	no
M12	C6	R1	delta	103	29	49	92.6519606000691	0.00259431409857136	339.136809084918	yes	no
M12	C7	R1	lambda	103	29	49	165.327064550454	2.9929392297845e-12	411.811913035302	no	no
M12	C7	R1	kappa	103	29	49	129.853057675615	2.01100827545986e-07	376.337906160464	no	no
M12	C7	R1	delta	103	29	49	108.616443502603	6.39664400117201e-05	355.101291987452	yes	no
M12	C8	R1	lambda	103	23	55	106.381177310553	1.09698206096631e-06	444.529325458701	no	no
M12	C8	R1	kappa	103	23	55	102.375906233496	3.58305664416303e-06	440.524054381644	no	no
M12	C8	R1	delta	103	23	55	84.4798603766297	0.000468513575947571	422.628008524778	yes	no
M12	C0	R2	lambda	103	31	47	125.048448358138	3.77334221346448e-06	347.962734072424	no	no
M12	C0	R2	kappa	103	31	47	113.313371045194	7.58321430470721e-05	336.22765675948	no	no
M12	C0	R2	delta	103	31	47	107.205724832848	0.000322975867202979	330.120010547134	yes	no
M12	C1	R2	lambda	103	30	48	108.410971283014	0.000130379884661247	342.763912459485	no	no
M12	C1	R2	kappa	103	30	48	99.4504302897474	0.00103515929952747	333.803371466218	no	no
M12	C1	R2	delta	103	30	48	94.7958661445581	0.00280250312551622	329.148807321029	yes	no
M12	C2	R2	lambda	103	29	49	100.39975105232	0.000465421255209431	346.884599537168	no	no
M12	C2	R2	kappa	103	29	49	96.7568754278299	0.00106485164439085	343.241723912678	no	no
M12	C2	R2	delta	103	29	49	93.4181834905037	0.0022047946291246	339.903031975352	yes	no
M12	C3	R2	lambda	103	29	49	104.217560759806	0.000188720935557662	350.702409244654	no	no
M12	C3	R2	kappa	103	29	49	97.6760467518955	0.000866947209557933	344.160895236744	no	no
M12	C3	R2	delta	103	29	49	94.2629212143779	0.00183927273200579	340.747769699226	yes	no
M12	C4	R2	lambda	103	28	50	102.880622678321	0.000136282630577411	362.255622678321	no	no
M12	C4	R2	kappa	103	28	50	96.2553778760897	0.000663732471841039	355.63037787609	no	no
M12	C4	R2	delta	103	28	50	92.9280335980234	0.00140940478950435	352.303033598023	yes	no
M12	C5	R2	lambda	103	25	53	71.9811512468623	0.022525106822411	375.36046159169	no	no
M12	C5	R2	kappa	103	25	53	62.6924494955104	0.10733653534034	366.071759840338	no	yes
M12	C5	R2	delta	103	25	53	60.8114901018668	0.140653343713862	364.190800446694	yes	no
M12	C6	R2	lambda	103	19	59	38.9164694336424	0.428298574381276	464.742556390164	no	yes
M12	C6	R2	kappa	103	19	59	38.2532003606486	0.457987924166283	464.07928731717	no	yes
M12	C6	R2	delta	103	19	59	38.1308929037811	0.463531041899837	463.956979860303	yes	no
M12	C7	R2	lambda	103	19	59	60.5121550371538	0.0115547510501686	486.338241993676	no	no
M12	C7	R2	kappa	103	19	59	53.6771911704593	0.0472911530803979	479.503278126981	no	no
M12	C7	R2	delta	103	19	59	52.6128597283211	0.0577527957300942	478.438946684843	yes	no
M12	C8	R2	lambda	103	13	65	30.4286315599093	0.250235163847625	665.134513912851	no	yes
M12	C8	R2	kappa	103	13	65	29.5409574372822	0.287062964950732	664.246839790223	no	yes
M12	C8	R2	delta	103	13	65	29.4936091452258	0.289118368867828	664.199491498167	yes	no
M3	C0	R1	lambda	104	43	35	288.48189613726	0	412.098917413855	no	no
M3	C0	R1	kappa	104	43	35	222.296955548575	5.15143483426073e-14	345.913976825171	no	no
M3	C0	R1	delta	104	43	35	188.765568778468	1.14130893624775e-09	312.382590055064	yes	no
M3	C1	R1	lambda	104	42	36	265.968025138454	0	395.881068616715	no	no
M3	C1	R1	kappa	104	42	36	213.621606182344	2.93653990013354e-13	343.534649660605	no	no
M3	C1	R1	delta	104	42	36	176.188417560056	1.67554058405628e-08	306.101461038317	yes	no
M3	C2	R1	lambda	104	41	37	247.55182987939	0	384.040718768279	no	no
M3	C2	R1	kappa	104	41	37	211.092561074009	2.46025422256935e-13	347.581449962898	no	no
M3	C2	R1	delta	104	41	37	176.041041926272	7.96287291660036e-09	312.529930815161	yes	no
M3	C3	R1	lambda	104	41	37	267.606940776534	0	404.095829665423	no	no
M3	C3	R1	kappa	104	41	37	214.855085582111	7.52731210695856e-14	351.343974471	no	no
M3	C3	R1	delta	104	41	37	174.247630062789	1.30649683294237e-08	310.736518951678	yes	no
M3	C4	R1	lambda	104	40	38	253.03548278925	0	396.399119152886	no	no
M3	C4	R1	kappa	104	40	38	214.970949647108	2.66453525910038e-14	358.334586010744	no	no
M3	C4	R1	delta	104	40	38	175.800907296626	3.7974347000258e-09	319.164543660262	yes	no
M3	C5	R1	lambda	104	37	41	187.666009654133	7.74247332913092e-12	353.666009654133	no	no
M3	C5	R1	kappa	104	37	41	147.604516453576	8.1046114952521e-07	313.604516453576	no	no
M3	C5	R1	delta	104	37	41	127.826451731776	0.00010379002496852	293.826451731776	yes	no
M3	C6	R1	lambda	104	31	47	121.198664770676	1.03966321478577e-05	344.112950484962	no	no
M3	C6	R1	kappa	104	31	47	119.940855865366	1.43917657816628e-05	342.855141579652	no	no
M3	C6	R1	delta	104	31	47	105.424704221832	0.000484952688172502	328.338989936118	yes	no
M3	C7	R1	lambda	104	31	47	178.699578707932	3.0142555118573e-13	401.613864422218	no	no
M3	C7	R1	kappa	104	31	47	138.078492538478	1.01306952382529e-07	360.992778252764	no	no
M3	C7	R1	delta	104	31	47	115.005671418229	5.00321999861164e-05	337.919957132515	yes	no
M3	C8	R1	lambda	104	25	53	112.703233870336	9.72512624763944e-07	416.082544215164	no	no
M3	C8	R1	kappa	104	25	53	109.0065954949	2.838142172501e-06	412.385905839728	no	no
M3	C8	R1	delta	104	25	53	92.5980449974863	0.000236168944352744	395.977355342314	yes	no
M3	C0	R2	lambda	104	33	45	129.794675592302	4.67920111102416e-06	331.686567484194	no	no
M3	C0	R2	kappa	104	33	45	121.551243092068	3.75631847062685e-05	323.44313498396	no	no
M3	C0	R2	delta	104	33	45	120.288390567609	5.10913815828795e-05	322.180282459501	yes	no
M3	C1	R2	lambda	104	32	46	118.182175138181	4.4399621906166e-05	330.293286249292	no	no
M3	C1	R2	kappa	104	32	46	111.029026867841	0.000244357792365091	323.140137978952	no	no
M3	C1	R2	delta	104	32	46	111.598856308362	0.000214189001214282	323.709967419473	yes	no
M3	C2	R2	lambda	104	31	47	108.675766826988	0.000229630500851563	331.590052541274	no	no
M3	C2	R2	kappa	104	31	47	108.844480624248	0.000220744318277788	331.758766338534	no	no
M3	C2	R2	delta	104	31	47	110.661257851332	0.00014373027209269	333.575543565617	yes	no
M3	C3	R2	lambda	104	31	47	115.847852864001	4.05890070017678e-05	338.762138578286	no	no
M3	C3	R2	kappa	104	31	47	111.647968247971	0.000113503168352569	334.562253962257	no	no
M3	C3	R2	delta	104	31	47	108.532819952498	0.000237426817352615	331.447105666784	yes	no
M3	C4	R2	lambda	104	30	48	113.334311536792	3.86286295037674e-05	347.687252713262	no	no
M3	C4	R2	kappa	104	30	48	111.215375707552	6.56212754457375e-05	345.568316884022	no	no
M3	C4	R2	delta	104	30	48	107.666578756441	0.000155987194617735	342.019519932911	yes	no
M3	C5	R2	lambda	104	27	51	78.2582777667263	0.0171301085640363	351.355051960275	no	no
M3	C5	R2	kappa	104	27	51	70.4162513024643	0.0660585822218034	343.513025496013	no	yes
M3	C5	R2	delta	104	27	51	74.8025986358586	0.0319548031881361	347.899372829407	yes	no
M3	C6	R2	lambda	104	21	57	41.8304985627286	0.478337681657847	420.310498562729	no	yes
M3	C6	R2	kappa	104	21	57	45.509127432079	0.328147281107967	423.989127432079	no	yes
M3	C6	R2	delta	104	21	57	51.6672946657971	0.14576599681969	430.147294665797	yes	no
M3	C7	R2	lambda	104	21	57	68.4022419008681	0.00617180739013923	446.882241900868	no	no
M3	C7	R2	kappa	104	21	57	61.3452229781513	0.0272164487039771	439.825222978151	no	no
M3	C7	R2	delta	104	21	57	62.0841568657257	0.0235207097310666	440.564156865726	yes	no
M3	C8	R2	lambda	104	15	63	33.2120665678077	0.313413066787795	583.633119199387	no	yes
M3	C8	R2	kappa	104	15	63	35.2506624054654	0.233634126257778	585.671715037044	no	yes
M3	C8	R2	delta	104	15	63	35.4258109127706	0.227477035264544	585.84686354435	yes	no
M8	C0	R1	lambda	104	42	36	289.810870207029	0	419.72391368529	no	no
M8	C0	R1	kappa	104	42	36	217.573123205911	8.53761505936745e-14	347.486166684172	no	no
M8	C0	R1	delta	104	42	36	185.947800348593	1.11366016408709e-09	315.860843826854	yes	no
M8	C1	R1	lambda	104	41	37	267.296999208223	0	403.785888097112	no	no
M8	C1	R1	kappa	104	41	37	208.897773839714	4.88276086230144e-13	345.386662728603	no	no
M8	C1	R1	delta	104	41	37	173.370649130182	1.66199644047182e-08	309.859538019071	yes	no
M8	C2	R1	lambda	104	40	38	248.880803949165	0	392.244440312802	no	no
M8	C2	R1	kappa	104	40	38	206.368728731352	4.08562073062058e-13	349.732365094988	no	no
M8	C2	R1	delta	104	40	38	173.223273496397	7.83212883437301e-09	316.586909860033	yes	no
M8	C3	R1	lambda	104	40	38	268.935914846298	0	412.299551209934	no	no
M8	C3	R1	kappa	104	40	38	210.131253239545	1.24678045665405e-13	353.494889603182	no	no
M8	C3	R1	delta	104	40	38	171.429861632914	1.28981548774831e-08	314.793497996551	yes	no
M8	C4	R1	lambda	104	39	39	254.364456859014	0	404.922596393898	no	no
M8	C4	R1	kappa	104	39	39	210.247117304542	4.39648317751562e-14	360.805256839426	no	no
M8	C4	R1	delta	104	39	39	172.983138866751	3.70224273460451e-09	323.541278401635	yes	no
M8	C5	R1	lambda	104	36	42	188.994983723902	1.9169110743178e-12	363.294983723902	no	no
M8	C5	R1	kappa	104	36	42	142.880684110946	1.3480607951033e-06	317.180684110946	no	no
M8	C5	R1	delta	104	36	42	125.008683301901	0.000108802501104677	299.308683301901	yes	no
M8	C6	R1	lambda	104	30	48	122.527638840452	3.49573029234662e-06	356.880580016922	no	no
M8	C6	R1	kappa	104	30	48	115.217023522709	2.39360913473208e-05	349.569964699179	no	no
M8	C6	R1	delta	104	30	48	102.606935791958	0.000510123349655833	336.959876968428	yes	no
M8	C7	R1	lambda	104	30	48	180.028552777696	6.32827124036339e-14	414.381493954167	no	no
M8	C7	R1	kappa	104	30	48	133.354660195912	1.70234101593003e-07	367.707601372383	no	no
M8	C7	R1	delta	104	30	48	112.187902988354	5.151423839167e-05	346.540844164825	yes	no
M8	C8	R1	lambda	104	24	54	114.0322079401	2.69243322192914e-07	434.175065082958	no	no
M8	C8	R1	kappa	104	24	54	104.282763152335	4.78862548114467e-06	424.425620295192	no	no
M8	C8	R1	delta	104	24	54	89.7802765676115	0.000243097151948701	409.923133710469	yes	no
M8	C0	R2	lambda	104	32	46	131.123649662072	1.57019863999963e-06	343.234760773183	no	no
M8	C0	R2	kappa	104	32	46	116.827410749405	6.18393535907202e-05	328.938521860516	no	no
M8	C0	R2	delta	104	32	46	117.470622137734	5.2863366504452e-05	329.581733248845	yes	no
M8	C1	R2	lambda	104	31	47	119.51114920795	1.60715997242766e-05	342.425434922236	no	no
M8	C1	R2	kappa	104	31	47	106.305194525212	0.00039704248507566	329.219480239497	no	no
M8	C1	R2	delta	104	31	47	108.781087878487	0.000224043869732293	331.695373592773	yes	no
M8	C2	R2	lambda	104	30	48	110.004740896764	8.84449412537069e-05	344.357682073235	no	no
M8	C2	R2	kappa	104	30	48	104.120648281591	0.000360151845640977	338.473589458061	no	no
M8	C2	R2	delta	104	30	48	107.843489421457	0.000149495990943271	342.196430597927	yes	no
M8	C3	R2	lambda	104	30	48	117.176826933765	1.44349480618589e-05	351.529768110235	no	no
M8	C3	R2	kappa	104	30	48	106.924135905405	0.000186303871727467	341.277077081876	no	no
M8	C3	R2	delta	104	30	48	105.715051522623	0.000248118961179045	340.067992699094	yes	no
M8	C4	R2	lambda	104	29	49	114.663285606556	1.35115816188858e-05	361.148134091404	no	no
M8	C4	R2	kappa	104	29	49	106.491543364986	0.000108460435855329	352.976391849834	no	no
M8	C4	R2	delta	104	29	49	104.848810326566	0.000162016415405475	351.333658811414	yes	no
M8	C5	R2	lambda	104	26	52	79.5872518364951	0.00822797383557272	367.320585169828	no	no
M8	C5	R2	kappa	104	26	52	65.6924189598345	0.096074529862642	353.425752293168	no	yes
M8	C5	R2	delta	104	26	52	71.9848302059838	0.034624577128014	359.718163539317	yes	no
M8	C6	R2	lambda	104	20	58	43.1594726325044	0.337793542518043	444.326139299171	no	yes
M8	C6	R2	kappa	104	20	58	40.7852950894219	0.435757965686258	441.951961756089	no	yes
M8	C6	R2	delta	104	20	58	48.8495262359223	0.15914962161941	450.016192902589	yes	no
M8	C7	R2	lambda	104	20	58	69.7312159706321	0.00248069660730077	470.897882637299	no	no
M8	C7	R2	kappa	104	20	58	56.6213906355856	0.0425429652303453	457.788057302252	no	no
M8	C7	R2	delta	104	20	58	59.2663884358508	0.025382034980553	460.433055102518	yes	no
M8	C8	R2	lambda	104	14	64	34.5410406375717	0.183624105417252	624.763262859794	no	yes
M8	C8	R2	kappa	104	14	64	30.5268300628997	0.33848693880571	620.749052285122	no	yes
M8	C8	R2	delta	104	14	64	32.6080424828958	0.250477228531318	622.830264705118	yes	no
M12	C0	R1	lambda	104	41	37	287.339336556623	0	423.828225445512	no	no
M12	C0	R1	kappa	104	41	37	216.14713656978	4.9960036108132e-14	352.636025458669	no	no
M12	C0	R1	delta	104	41	37	183.884429259722	8.72859451384045e-10	320.373318148611	yes	no
M12	C1	R1	lambda	104	40	38	264.825465557817	0	408.189101921454	no	no
M12	C1	R1	kappa	104	40	38	207.471787203583	2.88880031007466e-13	350.83542356722	no	no
M12	C1	R1	delta	104	40	38	171.307278041311	1.33435760218958e-08	314.670914404947	yes	no
M12	C2	R1	lambda	104	39	39	246.409270298753	0	396.967409833637	no	no
M12	C2	R1	kappa	104	39	39	204.942742095249	2.39364084109184e-13	355.500881630132	no	no
M12	C2	R1	delta	104	39	39	171.159902407526	6.20741991141927e-09	321.71804194241	yes	no
M12	C3	R1	lambda	104	39	39	266.464381195899	0	417.022520730783	no	no
M12	C3	R1	kappa	104	39	39	208.705266603434	7.20534742981727e-14	359.263406138318	no	no
M12	C3	R1	delta	104	39	39	169.366490544044	1.02790643774497e-08	319.924630078927	yes	no
M12	C4	R1	lambda	104	38	40	251.892923208615	0	409.988161303853	no	no
M12	C4	R1	kappa	104	38	40	208.821130668431	2.48689957516035e-14	366.916368763669	no	no
M12	C4	R1	delta	104	38	40	170.91976777788	2.89558077515295e-09	329.015005873118	yes	no
M12	C5	R1	lambda	104	35	43	186.523450073497	1.54753987402501e-12	369.549091099138	no	no
M12	C5	R1	kappa	104	35	43	141.454697474816	9.41966732281863e-07	324.480338500457	no	no
M12	C5	R1	delta	104	35	43	122.945312213031	9.56719579841003e-05	305.970953238672	yes	no
M12	C6	R1	lambda	104	29	49	120.056105190039	3.1781176896839e-06	366.540953674888	no	no
M12	C6	R1	kappa	104	29	49	113.791036886605	1.69863340671039e-05	360.275885371454	no	no
M12	C6	R1	delta	104	29	49	100.543564703087	0.000450149697906022	347.028413187935	yes	no
M12	C7	R1	lambda	104	29	49	177.557019127298	4.71844785465692e-14	424.041867612146	no	no
M12	C7	R1	kappa	104	29	49	131.928673559801	1.09849288776331e-07	378.413522044649	no	no
M12	C7	R1	delta	104	29	49	110.124531899484	4.37142932239176e-05	356.609380384332	yes	no
M12	C8	R1	lambda	104	23	55	111.560674289702	2.27475530190091e-07	449.70882243785	no	no
M12	C8	R1	kappa	104	23	55	102.856776516223	3.11336573932675e-06	441.004924664371	no	no
M12	C8	R1	delta	104	23	55	87.7169054787408	0.000205332470569308	425.865053626889	yes	no
M12	C0	R2	lambda	104	31	47	128.652116011666	1.42666861679963e-06	351.566401725952	no	no
M12	C0	R2	kappa	104	31	47	115.401424113274	4.53566438509689e-05	338.315709827559	no	no
M12	C0	R2	delta	104	31	47	115.407251048863	4.52910624354486e-05	338.321536763149	yes	no
M12	C1	R2	lambda	104	30	48	117.039615557545	1.49588854883032e-05	351.392556734015	no	no
M12	C1	R2	kappa	104	30	48	104.879207889081	0.000301870262920501	339.232149065551	no	no
M12	C1	R2	delta	104	30	48	106.717716789616	0.00019569059358715	341.070657966087	yes	no
M12	C2	R2	lambda	104	29	49	107.533207246352	8.38287725231091e-05	354.0180557312	no	no
M12	C2	R2	kappa	104	29	49	102.694661645487	0.000271652266764288	349.179510130336	no	no
M12	C2	R2	delta	104	29	49	105.780118332586	0.000129144709899109	352.264966817435	yes	no
M12	C3	R2	lambda	104	29	49	114.705293283366	1.33629699387017e-05	361.190141768215	no	no
M12	C3	R2	kappa	104	29	49	105.498149269294	0.000138351651951529	351.982997754142	no	no
M12	C3	R2	delta	104	29	49	103.651680433753	0.00021621110644332	350.136528918601	yes	no
M12	C4	R2	lambda	104	28	50	112.191751956157	1.24429866850129e-05	371.566751956157	no	no
M12	C4	R2	kappa	104	28	50	105.065556728874	7.90331594071603e-05	364.440556728874	no	no
M12	C4	R2	delta	104	28	50	102.785439237695	0.000139521696534306	362.160439237695	yes	no
M12	C5	R2	lambda	104	25	53	77.1157181860898	0.00822030349919101	380.495028530917	no	no
M12	C5	R2	kappa	104	25	53	64.2664323237037	0.0845461306864044	367.645742668531	no	yes
M12	C5	R2	delta	104	25	53	69.9214591171131	0.0328326389061955	373.300769461941	yes	no
M12	C6	R2	lambda	104	19	59	40.6879389820921	0.35291158903014	466.514025938614	no	yes
M12	C6	R2	kappa	104	19	59	39.3593084533184	0.408873285668924	465.18539540984	no	yes
M12	C6	R2	delta	104	19	59	46.7861551470515	0.155195035544256	472.612242103573	yes	no
M12	C7	R2	lambda	104	19	59	67.2596823202335	0.00238190752293621	493.085769276755	no	no
M12	C7	R2	kappa	104	19	59	55.1954039994742	0.0352223094330297	481.021490955996	no	no
M12	C7	R2	delta	104	19	59	57.2030173469801	0.023464009247225	483.029104303502	yes	no
M12	C8	R2	lambda	104	13	65	32.0695069871732	0.19083330963851	666.775389340114	no	yes
M12	C8	R2	kappa	104	13	65	29.1008434267883	0.306516262129594	663.80672577973	no	yes
M12	C8	R2	delta	104	13	65	30.544671394025	0.245663184493672	665.250553746966	yes	no
M3	C0	R1	lambda	105	43	35	275.199432165604	0	398.8164534422	no	no
M3	C0	R1	kappa	105	43	35	220.311667125458	9.5812247025151e-14	343.928688402054	no	no
M3	C0	R1	delta	105	43	35	185.674102368315	2.7100631738719e-09	309.29112364491	yes	no
M3	C1	R1	lambda	105	42	36	253.45769605029	0	383.370739528551	no	no
M3	C1	R1	kappa	105	42	36	203.854027275756	5.86186654771836e-12	333.767070754017	no	no
M3	C1	R1	delta	105	42	36	175.704685393847	1.91078282085755e-08	305.617728872107	yes	no
M3	C2	R1	lambda	105	41	37	238.603717103256	0	375.092605992145	no	no
M3	C2	R1	kappa	105	41	37	200.861929747958	5.78836978348818e-12	337.350818636847	no	no
M3	C2	R1	delta	105	41	37	171.535759373319	2.74127729404938e-08	308.024648262208	yes	no
M3	C3	R1	lambda	105	41	37	259.003737056122	0	395.49262594501	no	no
M3	C3	R1	kappa	105	41	37	203.033964767007	2.98427949019242e-12	339.522853655896	no	no
M3	C3	R1	delta	105	41	37	175.421611933286	9.45229594595531e-09	311.910500822175	yes	no
M3	C4	R1	lambda	105	40	38	242.165640453139	0	385.529276816775	no	no
M3	C4	R1	kappa	105	40	38	200.487050083379	2.54751775230488e-12	343.850686447015	no	no
M3	C4	R1	delta	105	40	38	171.409602119094	1.2970747809149e-08	314.77323848273	yes	no
M3	C5	R1	lambda	105	37	41	179.821094792988	8.6313622915668e-11	345.821094792988	no	no
M3	C5	R1	kappa	105	37	41	149.184848030496	5.34667999096961e-07	315.184848030496	no	no
M3	C5	R1	delta	105	37	41	139.553290124117	6.34372575814002e-06	305.553290124117	yes	no
M3	C6	R1	lambda	105	31	47	118.144942055666	2.27752062702535e-05	341.059227769952	no	no
M3	C6	R1	kappa	105	31	47	122.145322858521	8.12366923685914e-06	345.059608572807	no	no
M3	C6	R1	delta	105	31	47	109.386824832474	0.000194357323354599	332.30111054676	yes	no
M3	C7	R1	lambda	105	31	47	175.337230494505	9.24371690302905e-13	398.251516208791	no	no
M3	C7	R1	kappa	105	31	47	139.43189551689	6.85260126420673e-08	362.346181231176	no	no
M3	C7	R1	delta	105	31	47	130.82590123933	7.85043798412488e-07	353.740186953616	yes	no
M3	C8	R1	lambda	105	25	53	109.46671095457	2.4873031516659e-06	412.846021299398	no	no
M3	C8	R1	kappa	105	25	53	110.102516763564	2.07138976660026e-06	413.481827108392	no	no
M3	C8	R1	delta	105	25	53	100.124317237738	3.34160025775576e-05	403.503627582566	yes	no
M3	C0	R2	lambda	105	33	45	126.492643231394	1.0942185171392e-05	328.384535123286	no	no
M3	C0	R2	kappa	105	33	45	118.594955930644	7.67858538270882e-05	320.486847822536	no	no
M3	C0	R2	delta	105	33	45	118.701755784965	7.48510737863528e-05	320.593647676857	yes	no
M3	C1	R2	lambda	105	32	46	110.961627785072	0.000248184212478075	323.072738896183	no	no
M3	C1	R2	kappa	105	32	46	103.606774874705	0.00126825694760779	315.717885985816	no	no
M3	C1	R2	delta	105	32	46	110.546815973236	0.000273027423942196	322.657927084347	yes	no
M3	C2	R2	lambda	105	31	47	104.075415152051	0.000656494006736397	326.989700866336	no	no
M3	C2	R2	kappa	105	31	47	101.630186649625	0.00112356924118084	324.544472363911	no	no
M3	C2	R2	delta	105	31	47	107.2738721494	0.000317944152703142	330.188157863686	yes	no
M3	C3	R2	lambda	105	31	47	111.612124037949	0.000114485157890143	334.526409752234	no	no
M3	C3	R2	kappa	105	31	47	103.186555656006	0.000799496247068543	326.100841370292	no	no
M3	C3	R2	delta	105	31	47	109.868816655951	0.000173469210156485	332.783102370236	yes	no
M3	C4	R2	lambda	105	30	48	106.975163735226	0.000184050924505574	341.328104911696	no	no
M3	C4	R2	kappa	105	30	48	100.816257399535	0.000764479555008357	335.169198576006	no	no
M3	C4	R2	delta	105	30	48	106.573184824697	0.000202531382828219	340.926126001168	yes	no
M3	C5	R2	lambda	105	27	51	75.9857811658634	0.0259394526880665	349.082555359412	no	no
M3	C5	R2	kappa	105	27	51	70.4373074863432	0.0658407342305184	343.534081679892	no	yes
M3	C5	R2	delta	105	27	51	81.8544814116968	0.00856197285344906	354.951255605245	yes	no
M3	C6	R2	lambda	105	21	57	40.2404649986219	0.548412974680492	418.720464998622	no	yes
M3	C6	R2	kappa	105	21	57	45.3345920022423	0.334696543804628	423.814592002242	no	yes
M3	C6	R2	delta	105	21	57	54.1659971991327	0.0987793989375032	432.645997199133	yes	no
M3	C7	R2	lambda	105	21	57	69.9063717476475	0.00438986278753128	448.386371747647	no	no
M3	C7	R2	kappa	105	21	57	62.4428684009216	0.0218937544874467	440.922868400922	no	no
M3	C7	R2	delta	105	21	57	72.2920672141901	0.0025163307157009	450.77206721419	yes	no
M3	C8	R2	lambda	105	15	63	31.7441979809173	0.379518063997098	582.165250612496	no	yes
M3	C8	R2	kappa	105	15	63	35.1233708254234	0.238179104438986	585.544423457002	no	yes
M3	C8	R2	delta	105	15	63	44.0289369899629	0.0474057179593279	594.449989621542	yes	no
M8	C0	R1	lambda	105	42	36	276.528406278733	0	406.441449756994	no	no
M8	C0	R1	kappa	105	42	36	215.802184611139	1.48769885299771e-13	345.715228089399	no	no
M8	C0	R1	delta	105	42	36	177.558786152906	1.1530065013865e-08	307.471829631167	yes	no
M8	C1	R1	lambda	105	41	37	254.78667016342	0	391.275559052309	no	no
M8	C1	R1	kappa	105	41	37	199.344544761431	9.17077525031118e-12	335.83343365032	no	no
M8	C1	R1	delta	105	41	37	167.589369178438	7.9239765415906e-08	304.078258067327	yes	no
M8	C2	R1	lambda	105	40	38	239.932691216376	0	383.296327580012	no	no
M8	C2	R1	kappa	105	40	38	196.352447233639	9.04820662839256e-12	339.716083597276	no	no
M8	C2	R1	delta	105	40	38	163.420443157911	1.13802600232304e-07	306.784079521547	yes	no
M8	C3	R1	lambda	105	40	38	260.332711169246	0	403.696347532883	no	no
M8	C3	R1	kappa	105	40	38	198.524482252693	4.65882887823454e-12	341.888118616329	no	no
M8	C3	R1	delta	105	40	38	167.306295717877	3.99895850877741e-08	310.669932081514	yes	no
M8	C4	R1	lambda	105	39	39	243.494614566264	0	394.052754101147	no	no
M8	C4	R1	kappa	105	39	39	195.977567569064	3.97160082599157e-12	346.535707103948	no	no
M8	C4	R1	delta	105	39	39	163.294285903685	5.50009643385252e-08	313.852425438569	yes	no
M8	C5	R1	lambda	105	36	42	181.150068906118	2.2507107289016e-11	355.450068906118	no	no
M8	C5	R1	kappa	105	36	42	144.675365516171	8.41487906466654e-07	318.975365516171	no	no
M8	C5	R1	delta	105	36	42	131.437973908708	2.39742988293878e-05	305.737973908708	yes	no
M8	C6	R1	lambda	105	30	48	119.473916168786	7.90429841668328e-06	353.826857345257	no	no
M8	C6	R1	kappa	105	30	48	117.635840344202	1.28085924938626e-05	351.988781520673	no	no
M8	C6	R1	delta	105	30	48	101.271508617065	0.000690286665840811	335.624449793536	yes	no
M8	C7	R1	lambda	105	30	48	176.66620460763	1.98507876802978e-13	411.0191457841	no	no
M8	C7	R1	kappa	105	30	48	134.922413002576	1.08206724802606e-07	369.275354179046	no	no
M8	C7	R1	delta	105	30	48	122.710585023922	3.32718736717474e-06	357.063526200392	yes	no
M8	C8	R1	lambda	105	24	54	110.795685067695	7.13271649743774e-07	430.938542210552	no	no
M8	C8	R1	kappa	105	24	54	105.59303424925	3.28549034855907e-06	425.735891392107	no	no
M8	C8	R1	delta	105	24	54	92.0090010223294	0.000137191928829883	412.151858165187	yes	no
M8	C0	R2	lambda	105	32	46	127.821617344523	3.79162482533335e-06	339.932728455634	no	no
M8	C0	R2	kappa	105	32	46	114.085473416324	0.00011950764541302	326.196584527435	no	no
M8	C0	R2	delta	105	32	46	110.586439569556	0.000270555236581815	322.697550680668	yes	no
M8	C1	R2	lambda	105	31	47	112.290601898202	9.72138145963752e-05	335.204887612488	no	no
M8	C1	R2	kappa	105	31	47	99.0972923603799	0.00192887018472776	322.011578074666	no	no
M8	C1	R2	delta	105	31	47	102.431499757827	0.000943723651274597	325.345785472113	yes	no
M8	C2	R2	lambda	105	30	48	105.404389265171	0.00026692860395372	339.757330441641	no	no
M8	C2	R2	kappa	105	30	48	97.1207041353067	0.00171663310079706	331.473645311777	no	no
M8	C2	R2	delta	105	30	48	99.1585559339914	0.0011037429763	333.511497110462	yes	no
M8	C3	R2	lambda	105	30	48	112.941098151073	4.265044820706e-05	347.294039327544	no	no
M8	C3	R2	kappa	105	30	48	98.6770731416914	0.00122635680072281	333.030014318162	no	no
M8	C3	R2	delta	105	30	48	101.753500440542	0.000619216277143342	336.106441617013	yes	no
M8	C4	R2	lambda	105	29	49	108.30413784835	6.917115185745e-05	354.788986333199	no	no
M8	C4	R2	kappa	105	29	49	96.306774885221	0.00117669350495753	342.791623370069	no	no
M8	C4	R2	delta	105	29	49	98.4578686092886	0.000726588309489795	344.942717094137	yes	no
M8	C5	R2	lambda	105	26	52	77.3147552789935	0.0129194287896105	365.048088612327	no	no
M8	C5	R2	kappa	105	26	52	65.9278249720178	0.0927538145505591	353.661158305351	no	yes
M8	C5	R2	delta	105	26	52	73.7391651962881	0.0253233787348255	361.472498529621	yes	no
M8	C6	R2	lambda	105	20	58	41.569439111742	0.402218631528587	442.736105778409	no	yes
M8	C6	R2	kappa	105	20	58	40.8251094879237	0.434031319292152	441.99177615459	no	yes
M8	C6	R2	delta	105	20	58	46.050680983724	0.236122169732006	447.217347650391	yes	no
M8	C7	R2	lambda	105	20	58	71.2353458607721	0.00171863280366469	472.402012527439	no	no
M8	C7	R2	kappa	105	20	58	57.9333858866072	0.033058938002214	459.100052553274	no	no
M8	C7	R2	delta	105	20	58	64.1767509987813	0.00898388210280532	465.343417665448	yes	no
M8	C8	R2	lambda	105	14	64	33.073172094042	0.23306048039597	623.295394316264	no	yes
M8	C8	R2	kappa	105	14	64	30.613888311109	0.334489825916217	620.836110533331	no	yes
M8	C8	R2	delta	105	14	64	35.9136207745542	0.144810563647495	626.135842996776	yes	no
M12	C0	R1	lambda	105	41	37	274.056872590603	0	410.545761479492	no	no
M12	C0	R1	kappa	105	41	37	214.457592214686	8.5265128291212e-14	350.946481103575	no	no
M12	C0	R1	delta	105	41	37	172.95278127121	1.86331089446767e-08	309.441670160099	yes	no
M12	C1	R1	lambda	105	40	38	252.31513647529	0	395.678772838926	no	no
M12	C1	R1	kappa	105	40	38	197.999952364978	5.47117906535277e-12	341.363588728615	no	no
M12	C1	R1	delta	105	40	38	162.983364296742	1.27845145803107e-07	306.347000660378	yes	no
M12	C2	R1	lambda	105	39	39	237.461157528256	0	388.01929706314	no	no
M12	C2	R1	kappa	105	39	39	195.00785483718	5.35760324993362e-12	345.565994372064	no	no
M12	C2	R1	delta	105	39	39	158.814438276214	1.83675395004634e-07	309.372577811098	yes	no
M12	C3	R1	lambda	105	39	39	257.861177481119	0	408.419317016003	no	no
M12	C3	R1	kappa	105	39	39	197.179889856234	2.73669975570101e-12	347.738029391118	no	no
M12	C3	R1	delta	105	39	39	162.700290836181	6.46388323977121e-08	313.258430371065	yes	no
M12	C4	R1	lambda	105	38	40	241.023080878137	0	399.118318973375	no	no
M12	C4	R1	kappa	105	38	40	194.632975172606	2.31059615884988e-12	352.728213267844	no	no
M12	C4	R1	delta	105	38	40	158.688281021989	8.89426506889279e-08	316.783519117227	yes	no
M12	C5	R1	lambda	105	35	43	178.678535217988	1.85862436552497e-11	361.704176243629	no	no
M12	C5	R1	kappa	105	35	43	143.330773119718	5.70720272152769e-07	326.35641414536	no	no
M12	C5	R1	delta	105	35	43	126.831969027012	3.82082326987332e-05	309.857610052653	yes	no
M12	C6	R1	lambda	105	29	49	117.002382480666	7.26101669445978e-06	363.487230965515	no	no
M12	C6	R1	kappa	105	29	49	116.291247947743	8.77962992607006e-06	362.776096432591	no	no
M12	C6	R1	delta	105	29	49	96.665503735369	0.00108670849253178	343.150352220217	yes	no
M12	C7	R1	lambda	105	29	49	174.194670919503	1.49658063719471e-13	420.679519404351	no	no
M12	C7	R1	kappa	105	29	49	133.577820606117	6.76273845812148e-08	380.062669090965	no	no
M12	C7	R1	delta	105	29	49	118.104580142225	5.39940268751149e-06	364.589428627074	yes	no
M12	C8	R1	lambda	105	23	55	108.324151379568	6.11294008412422e-07	446.472299527716	no	no
M12	C8	R1	kappa	105	23	55	104.248441852791	2.06797286173011e-06	442.396590000939	no	no
M12	C8	R1	delta	105	23	55	87.4029961406331	0.000222701374249512	425.551144288781	yes	no
M12	C0	R2	lambda	105	31	47	125.350083656393	3.48134480965268e-06	348.264369370678	no	no
M12	C0	R2	kappa	105	31	47	112.740881019871	8.71676858116288e-05	335.655166734157	no	no
M12	C0	R2	delta	105	31	47	105.98043468786	0.000427532392872187	328.894720402146	yes	no
M12	C1	R2	lambda	105	30	48	109.819068210072	9.25618673410789e-05	344.172009386542	no	no
M12	C1	R2	kappa	105	30	48	97.7526999639274	0.00149866493056672	332.105641140398	no	no
M12	C1	R2	delta	105	30	48	97.8254948761308	0.00147530583588817	332.178436052601	yes	no
M12	C2	R2	lambda	105	29	49	102.932855577051	0.000256700893421002	349.417704061899	no	no
M12	C2	R2	kappa	105	29	49	95.7761117388475	0.0013228178991157	342.260960223696	no	no
M12	C2	R2	delta	105	29	49	94.5525510522951	0.00172765747716852	341.037399537144	yes	no
M12	C3	R2	lambda	105	29	49	110.469564462946	4.00409276438696e-05	356.954412947795	no	no
M12	C3	R2	kappa	105	29	49	97.3324807452325	0.00093644469630072	343.817329230081	no	no
M12	C3	R2	delta	105	29	49	97.1474955588457	0.000976019088251179	343.632344043694	yes	no
M12	C4	R2	lambda	105	28	50	105.832604160223	6.51084630330923e-05	365.207604160223	no	no
M12	C4	R2	kappa	105	28	50	94.9621824887622	0.000892524529101713	354.337182488762	no	no
M12	C4	R2	delta	105	28	50	93.8518637275923	0.00114689698362158	353.226863727592	yes	no
M12	C5	R2	lambda	105	25	53	74.8432215908635	0.0129933762099929	378.222531935691	no	no
M12	C5	R2	kappa	105	25	53	64.5832325755653	0.0804727641112892	367.962542920393	no	yes
M12	C5	R2	delta	105	25	53	69.1331603145918	0.0377588797559543	372.512470659419	yes	no
M12	C6	R2	lambda	105	19	59	39.0979054236219	0.420298266889521	464.923992380144	no	yes
M12	C6	R2	kappa	105	19	59	39.4805170914644	0.403618238500969	465.306604047986	no	yes
M12	C6	R2	delta	105	19	59	41.4446761020277	0.322832177754439	467.270763058549	yes	no
M12	C7	R2	lambda	105	19	59	68.7638121726451	0.0016381576684309	494.589899129167	no	no
M12	C7	R2	kappa	105	19	59	56.5887934901483	0.0266210290065783	482.41488044667	no	no
M12	C7	R2	delta	105	19	59	59.570746117085	0.0142015176422383	485.396833073607	yes	no
M12	C8	R2	lambda	105	13	65	30.601638405915	0.243439345693137	665.307520758856	no	yes
M12	C8	R2	kappa	105	13	65	29.2692959146502	0.298978910155647	663.975178267591	no	yes
M12	C8	R2	delta	105	13	65	31.3076158928579	0.217011618693969	666.013498245799	yes	no
M3	C0	R1	lambda	106	43	35	270.251134192716	0	393.868155469312	no	no
M3	C0	R1	kappa	106	43	35	215.724118359077	3.97348820513344e-13	339.341139635673	no	no
M3	C0	R1	delta	106	43	35	181.554091483565	8.43354941437724e-09	305.171112760161	yes	no
M3	C1	R1	lambda	106	42	36	250.021893920816	0	379.934937399077	no	no
M3	C1	R1	kappa	106	42	36	208.22678946158	1.55098156540134e-12	338.139832939841	no	no
M3	C1	R1	delta	106	42	36	168.745488060294	1.22342536101883e-07	298.658531538554	yes	no
M3	C2	R1	lambda	106	41	37	237.059752800948	0	373.548641689837	no	no
M3	C2	R1	kappa	106	41	37	200.984580948456	5.5765392303897e-12	337.473469837345	no	no
M3	C2	R1	delta	106	41	37	164.083706792744	1.99915175969068e-07	300.572595681632	yes	no
M3	C3	R1	lambda	106	41	37	254.222677608809	0	390.711566497698	no	no
M3	C3	R1	kappa	106	41	37	203.579046696837	2.52542431411484e-12	340.067935585726	no	no
M3	C3	R1	delta	106	41	37	167.770124359593	7.55133999774671e-08	304.259013248482	yes	no
M3	C4	R1	lambda	106	40	38	240.494974469799	0	383.858610833435	no	no
M3	C4	R1	kappa	106	40	38	200.47768074991	2.55495624656987e-12	343.841317113546	no	no
M3	C4	R1	delta	106	40	38	164.143809169701	9.38147791673671e-08	307.507445533338	yes	no
M3	C5	R1	lambda	106	37	41	174.580286447585	4.16831347216373e-10	340.580286447585	no	no
M3	C5	R1	kappa	106	37	41	148.278923553754	6.78958894884119e-07	314.278923553754	no	no
M3	C5	R1	delta	106	37	41	123.745939806788	0.000257858528518673	289.745939806788	yes	no
M3	C6	R1	lambda	106	31	47	117.415841645506	2.73911223444001e-05	340.330127359792	no	no
M3	C6	R1	kappa	106	31	47	117.925387608303	2.40793789043625e-05	340.839673322589	no	no
M3	C6	R1	delta	106	31	47	97.4589868103399	0.0027111730439312	320.373272524626	yes	no
M3	C7	R1	lambda	106	31	47	169.777794094871	5.759281940243e-12	392.692079809157	no	no
M3	C7	R1	kappa	106	31	47	135.550942519413	2.08715738692078e-07	358.465228233699	no	no
M3	C7	R1	delta	106	31	47	115.558703573104	4.36182823252418e-05	338.47298928739	yes	no
M3	C8	R1	lambda	106	25	53	109.335599531233	2.58270913622294e-06	412.714909876061	no	no
M3	C8	R1	kappa	106	25	53	106.743189590752	5.40016621575212e-06	410.12249993558	no	no
M3	C8	R1	delta	106	25	53	88.832589414131	0.00059631284581807	392.211899758959	yes	no
M3	C0	R2	lambda	106	33	45	120.125948654535	5.31410244456465e-05	322.017840546427	no	no
M3	C0	R2	kappa	106	33	45	120.526557578625	4.8223682794335e-05	322.418449470517	no	no
M3	C0	R2	delta	106	33	45	116.807703648917	0.000117278735384474	318.699595540809	yes	no
M3	C1	R2	lambda	106	32	46	110.554559405442	0.000272542604523918	322.665670516553	no	no
M3	C1	R2	kappa	106	32	46	110.481941316856	0.000277121792015556	322.593052427967	no	no
M3	C1	R2	delta	106	32	46	106.915658519838	0.000618714261650055	319.026769630949	yes	no
M3	C2	R2	lambda	106	31	47	103.215495606486	0.000794407499737804	326.129781320772	no	no
M3	C2	R2	kappa	106	31	47	104.493574286119	0.000597962798701612	327.407860000405	no	no
M3	C2	R2	delta	106	31	47	104.112841279788	0.000651041198173496	327.027126994074	yes	no
M3	C3	R2	lambda	106	31	47	108.108571475626	0.000262086475315559	331.022857189911	no	no
M3	C3	R2	kappa	106	31	47	106.177098505336	0.000408812298835382	329.091384219622	no	no
M3	C3	R2	delta	106	31	47	105.882998993948	0.00043710733251856	328.797284708234	yes	no
M3	C4	R2	lambda	106	30	48	105.776282843011	0.000244564504602529	340.129224019481	no	no
M3	C4	R2	kappa	106	30	48	103.830218044846	0.000385194861149962	338.183159221316	no	no
M3	C4	R2	delta	106	30	48	103.550710361333	0.000410860223336584	337.903651537804	yes	no
M3	C5	R2	lambda	106	27	51	73.3369104454616	0.0410730484435529	346.43368463901	no	no
M3	C5	R2	kappa	106	27	51	73.0858235622039	0.0428423774177138	346.182597755752	no	no
M3	C5	R2	delta	106	27	51	72.6902185232178	0.045763196479107	345.786992716766	yes	no
M3	C6	R2	lambda	106	21	57	41.1084954404962	0.509979855219926	419.588495440496	no	yes
M3	C6	R2	kappa	106	21	57	46.6516513382076	0.287024314286521	425.131651338208	no	yes
M3	C6	R2	delta	106	21	57	47.8112339047848	0.248572371712982	426.291233904785	yes	no
M3	C7	R2	lambda	106	21	57	64.3500417647747	0.0148227765956936	442.830041764775	yes	no
M3	C7	R2	kappa	106	21	57	61.364408507716	0.0271143162897319	439.844408507716	no	no
M3	C7	R2	delta	106	21	57	64.1600061335853	0.0154204187923016	442.640006133585	yes	no
M3	C8	R2	lambda	106	15	63	32.5633382395045	0.341801647390674	582.984390871083	no	yes
M3	C8	R2	kappa	106	15	63	37.2945939554873	0.168712504622999	587.715646587066	no	yes
M3	C8	R2	delta	106	15	63	38.1403951316677	0.146178044383769	588.561447763247	yes	no
M8	C0	R1	lambda	106	42	36	271.58010830559	0	401.493151783851	no	no
M8	C0	R1	kappa	106	42	36	210.997381103014	6.61914967281518e-13	340.910424581275	no	no
M8	C0	R1	delta	106	42	36	179.982100748066	5.92016324851841e-09	309.895144226327	yes	no
M8	C1	R1	lambda	106	41	37	251.35086803369	0	387.839756922579	no	no
M8	C1	R1	kappa	106	41	37	203.500052205525	2.58726373658646e-12	339.988941094414	no	no
M8	C1	R1	delta	106	41	37	167.173497324795	8.85116551163634e-08	303.662386213684	yes	no
M8	C2	R1	lambda	106	40	38	238.388726913824	0	381.75236327746	no	no
M8	C2	R1	kappa	106	40	38	196.257843692402	9.31266175285828e-12	339.621480056038	no	no
M8	C2	R1	delta	106	40	38	162.511716057245	1.44905333621104e-07	305.875352420881	yes	no
M8	C3	R1	lambda	106	40	38	255.551651721682	0	398.915288085319	no	no
M8	C3	R1	kappa	106	40	38	198.852309440772	4.21307433384754e-12	342.215945804409	no	no
M8	C3	R1	delta	106	40	38	166.198133624094	5.39973616930922e-08	309.561769987731	yes	no
M8	C4	R1	lambda	106	39	39	241.823948582672	0	392.382088117556	no	no
M8	C4	R1	kappa	106	39	39	195.750943493846	4.2597037008818e-12	346.309083028729	no	no
M8	C4	R1	delta	106	39	39	162.571818434203	6.69318601653757e-08	313.129957969086	yes	no
M8	C5	R1	lambda	106	36	42	175.909260560459	1.1268885824478e-10	350.209260560459	no	no
M8	C5	R1	kappa	106	36	42	143.552186297699	1.13081552621797e-06	317.852186297699	no	no
M8	C5	R1	delta	106	36	42	122.173949071289	0.000206467989508297	296.473949071289	yes	no
M8	C6	R1	lambda	106	30	48	118.744815758382	9.57971601633911e-06	353.097756934852	no	no
M8	C6	R1	kappa	106	30	48	113.198650352249	3.99728576282454e-05	347.55159152872	no	no
M8	C6	R1	delta	106	30	48	95.8869960748411	0.00223071592428226	330.239937251312	yes	no
M8	C7	R1	lambda	106	30	48	171.106768207745	1.28541621791101e-12	405.459709384215	no	no
M8	C7	R1	kappa	106	30	48	130.824205263348	3.5093394978869e-07	365.177146439819	no	no
M8	C7	R1	delta	106	30	48	113.986712837605	3.27519431305712e-05	348.339654014076	yes	no
M8	C8	R1	lambda	106	24	54	110.664573644106	7.4170471531243e-07	430.807430786964	no	no
M8	C8	R1	kappa	106	24	54	102.016452334688	9.11488183485964e-06	422.159309477545	no	no
M8	C8	R1	delta	106	24	54	87.2605986786323	0.000457104471783043	407.403455821489	yes	no
M8	C0	R2	lambda	106	32	46	121.454922767409	1.96421442201222e-05	333.56603387852	no	no
M8	C0	R2	kappa	106	32	46	115.799820322562	7.9305705003363e-05	327.910931433674	no	no
M8	C0	R2	delta	106	32	46	115.235712913418	9.0824942271639e-05	327.346824024529	yes	no
M8	C1	R2	lambda	106	31	47	111.883533518316	0.000107248410082805	334.797819232602	no	no
M8	C1	R2	kappa	106	31	47	105.755204060801	0.000449975980202355	328.669489775087	no	no
M8	C1	R2	delta	106	31	47	105.343667784339	0.000493916107591308	328.257953498625	yes	no
M8	C2	R2	lambda	106	30	48	104.544469719362	0.000326380807504134	338.897410895832	no	no
M8	C2	R2	kappa	106	30	48	99.7668370300654	0.000965375711675431	334.119778206536	no	no
M8	C2	R2	delta	106	30	48	102.540850544289	0.000517869747385991	336.89379172076	yes	no
M8	C3	R2	lambda	106	30	48	109.437545588499	0.000101608676045584	343.79048676497	no	no
M8	C3	R2	kappa	106	30	48	101.450361249271	0.000663054526681695	335.803302425742	no	no
M8	C3	R2	delta	106	30	48	104.311008258449	0.000344589870454048	338.66394943492	yes	no
M8	C4	R2	lambda	106	29	49	107.105256955884	9.32143378647998e-05	353.590105440732	no	no
M8	C4	R2	kappa	106	29	49	99.103480788781	0.000627240641330018	345.588329273629	no	no
M8	C4	R2	delta	106	29	49	101.978719625834	0.000321778599027933	348.463568110683	yes	no
M8	C5	R2	lambda	106	26	52	74.6658845583357	0.0213655333465057	362.399217891669	no	no
M8	C5	R2	kappa	106	26	52	68.3590863061489	0.0636044838988927	356.092419639482	no	yes
M8	C5	R2	delta	106	26	52	71.118227787719	0.0402336614410108	358.851561121052	yes	no
M8	C6	R2	lambda	106	20	58	42.437469553372	0.366392041097259	443.604136220039	no	yes
M8	C6	R2	kappa	106	20	58	41.9249140821537	0.387368680349944	443.09158074882	no	yes
M8	C6	R2	delta	106	20	58	46.239243169286	0.230262546192189	447.405909835953	yes	no
M8	C7	R2	lambda	106	20	58	65.6790158776479	0.00641404962364656	466.845682544315	yes	no
M8	C7	R2	kappa	106	20	58	56.6376712516515	0.0424120933552417	457.804337918318	no	no
M8	C7	R2	delta	106	20	58	62.5880153980866	0.0127083393598274	463.754682064753	yes	no
M8	C8	R2	lambda	106	14	64	33.8923123523777	0.204441318540604	624.1145345746	no	yes
M8	C8	R2	kappa	106	14	64	32.5678566994228	0.25202152347352	622.790078921645	no	yes
M8	C8	R2	delta	106	14	64	36.5684043961689	0.128687635767389	626.790626618391	yes	no
M12	C0	R1	lambda	106	41	37	269.108574615129	0	405.597463504018	no	no
M12	C0	R1	kappa	106	41	37	209.571394834049	3.95794508278868e-13	346.060283722938	no	no
M12	C0	R1	delta	106	41	37	177.340344786207	5.54890622339599e-09	313.829233675096	yes	no
M12	C1	R1	lambda	106	40	38	248.879334343229	0	392.242970706866	no	no
M12	C1	R1	kappa	106	40	38	202.074065936561	1.55953028269096e-12	345.437702300197	no	no
M12	C1	R1	delta	106	40	38	164.531741362935	8.45588690179255e-08	307.895377726572	yes	no
M12	C2	R1	lambda	106	39	39	235.917193223362	0	386.475332758246	no	no
M12	C2	R1	kappa	106	39	39	194.831857423436	5.65625324355779e-12	345.38999695832	no	no
M12	C2	R1	delta	106	39	39	159.869960095385	1.385961773126e-07	310.428099630269	yes	no
M12	C3	R1	lambda	106	39	39	253.08011803122	0	403.638257566103	no	no
M12	C3	R1	kappa	106	39	39	197.426323171808	2.53519427673154e-12	347.984462706691	no	no
M12	C3	R1	delta	106	39	39	163.556377662235	5.12110744921301e-08	314.114517197119	yes	no
M12	C4	R1	lambda	106	38	40	239.352414892209	0	397.447652987447	no	no
M12	C4	R1	kappa	106	38	40	194.324957224881	2.54418708323101e-12	352.420195320119	no	no
M12	C4	R1	delta	106	38	40	159.930062472343	6.33869430277656e-08	318.025300567581	yes	no
M12	C5	R1	lambda	106	35	43	173.437726869999	9.44788691725762e-11	356.46336789564	no	no
M12	C5	R1	kappa	106	35	43	142.126200028735	7.87809388724803e-07	325.151841054375	no	no
M12	C5	R1	delta	106	35	43	119.53219310943	0.000208834741349473	302.557834135071	yes	no
M12	C6	R1	lambda	106	29	49	116.27328206792	8.8217454946582e-06	362.758130552768	no	no
M12	C6	R1	kappa	106	29	49	111.772664083283	2.86791409881415e-05	358.257512568132	no	no
M12	C6	R1	delta	106	29	49	93.2452401129815	0.00228759035417769	339.73008859783	yes	no
M12	C7	R1	lambda	106	29	49	168.635234517282	9.87543380404077e-13	415.120083002131	no	no
M12	C7	R1	kappa	106	29	49	129.398218994384	2.29391159622949e-07	375.883067479232	no	no
M12	C7	R1	delta	106	29	49	111.344956875746	3.20115189891279e-05	357.829805360594	yes	no
M12	C8	R1	lambda	106	23	55	108.193039953644	6.36029928280379e-07	446.341188101792	no	no
M12	C8	R1	kappa	106	23	55	100.590466065723	6.01334488492533e-06	438.738614213871	no	no
M12	C8	R1	delta	106	23	55	84.6188427167727	0.000452470415665429	422.766990864921	yes	no
M12	C0	R2	lambda	106	31	47	118.983389076948	1.83963953490629e-05	341.897674791234	no	no
M12	C0	R2	kappa	106	31	47	114.373834053598	5.84769069055247e-05	337.288119767883	no	no
M12	C0	R2	delta	106	31	47	112.593956951559	9.03303611218265e-05	335.508242665844	yes	no
M12	C1	R2	lambda	106	30	48	109.411999827856	0.00010224392978353	343.764941004326	no	no
M12	C1	R2	kappa	106	30	48	104.329217791836	0.000343135385923787	338.682158968307	no	no
M12	C1	R2	delta	106	30	48	102.701911822479	0.000499183531173286	337.05485299895	yes	no
M12	C2	R2	lambda	106	29	49	102.0729360289	0.000314709238851463	348.557784513748	no	no
M12	C2	R2	kappa	106	29	49	98.3408507610996	0.000746126590644436	344.825699245948	no	no
M12	C2	R2	delta	106	29	49	99.8990945824298	0.000522532626042294	346.383943067278	yes	no
M12	C3	R2	lambda	106	29	49	106.966011898036	9.64808955373764e-05	353.450860382885	no	no
M12	C3	R2	kappa	106	29	49	100.024374980307	0.000507645309563931	346.509223465155	no	no
M12	C3	R2	delta	106	29	49	101.66925229659	0.000346083406370212	348.154100781438	yes	no
M12	C4	R2	lambda	106	28	50	104.633723265421	8.80942646358518e-05	364.008723265421	no	no
M12	C4	R2	kappa	106	28	50	97.6774945198162	0.000476842235308861	357.052494519816	no	no
M12	C4	R2	delta	106	28	50	99.3369636639747	0.000322098488193534	358.711963663975	yes	no
M12	C5	R2	lambda	106	25	53	72.1943508678754	0.0216433085894032	375.573661212703	no	no
M12	C5	R2	kappa	106	25	53	66.9331000371842	0.055037309862762	370.312410382012	no	yes
M12	C5	R2	delta	106	25	53	68.4764718258594	0.0423415516526369	371.855782170687	yes	no
M12	C6	R2	lambda	106	19	59	39.96593586291	0.382860567856052	465.792022819432	no	yes
M12	C6	R2	kappa	106	19	59	40.4989278131878	0.360638815035554	466.32501476971	no	yes
M12	C6	R2	delta	106	19	59	43.5974872074265	0.245511794082514	469.423574163948	yes	no
M12	C7	R2	lambda	106	19	59	63.2074821871853	0.00627675145615803	489.033569143707	yes	no
M12	C7	R2	kappa	106	19	59	55.2116849826867	0.0351091012614116	481.037771939208	no	no
M12	C7	R2	delta	106	19	59	59.946259436227	0.0130856745939933	485.772346392749	yes	no
M12	C8	R2	lambda	106	13	65	31.4207786619151	0.212970159072921	666.126661014856	no	yes
M12	C8	R2	kappa	106	13	65	31.141870430458	0.223027994347438	665.847752783399	no	yes
M12	C8	R2	delta	106	13	65	33.9266484343094	0.136881028107237	668.632530787251	yes	no
M3	C0	R1	lambda	107	43	35	289.939565418159	0	413.556586694754	no	no
M3	C0	R1	kappa	107	43	35	231.008996673313	3.21964677141295e-15	354.626017949909	no	no
M3	C0	R1	delta	107	43	35	199.855670950801	4.70686822851007e-11	323.472692227397	yes	no
M3	C1	R1	lambda	107	42	36	259.650414322228	0	389.563457800488	no	no
M3	C1	R1	kappa	107	42	36	216.169649625407	1.32671651442706e-13	346.082693103668	no	no
M3	C1	R1	delta	107	42	36	181.813386062873	3.56061480299985e-09	311.726429541134	yes	no
M3	C2	R1	lambda	107	41	37	239.469077139904	0	375.957966028793	no	no
M3	C2	R1	kappa	107	41	37	213.414653619397	1.18571819029967e-13	349.903542508286	no	no
M3	C2	R1	delta	107	41	37	182.814667142659	1.18501886081646e-09	319.303556031548	yes	no
M3	C3	R1	lambda	107	41	37	257.854693175668	0	394.343582064557	no	no
M3	C3	R1	kappa	107	41	37	213.816126588964	1.04471986617227e-13	350.305015477853	no	no
M3	C3	R1	delta	107	41	37	179.499589349904	3.03092018150153e-09	315.988478238793	yes	no
M3	C4	R1	lambda	107	40	38	244.284011269573	0	387.647647633209	no	no
M3	C4	R1	kappa	107	40	38	214.917168808074	2.70894418008538e-14	358.28080517171	no	no
M3	C4	R1	delta	107	40	38	181.585182397173	7.27023774516056e-10	324.94881876081	yes	no
M3	C5	R1	lambda	107	37	41	182.915690942067	3.35935723683178e-11	348.915690942067	no	no
M3	C5	R1	kappa	107	37	41	156.995313253303	6.48281069937084e-08	322.995313253303	no	no
M3	C5	R1	delta	107	37	41	134.243540756104	2.3206142857779e-05	300.243540756104	yes	no
M3	C6	R1	lambda	107	31	47	119.331433642643	1.68292689604055e-05	342.245719356929	no	no
M3	C6	R1	kappa	107	31	47	129.980050366119	9.91392932636614e-07	352.894336080405	no	no
M3	C6	R1	delta	107	31	47	112.722708968197	8.75529944545095e-05	335.636994682483	yes	no
M3	C7	R1	lambda	107	31	47	170.549955895482	4.47508696765908e-12	393.464241609767	no	no
M3	C7	R1	kappa	107	31	47	144.928436657188	1.36355219337858e-08	367.842722371474	no	no
M3	C7	R1	delta	107	31	47	123.031345826058	6.43902683128417e-06	345.945631540344	yes	no
M3	C8	R1	lambda	107	25	53	110.797128916803	1.69463959120986e-06	414.17643926163	no	no
M3	C8	R1	kappa	107	25	53	119.016972820505	1.47806809236428e-07	422.396283165333	no	no
M3	C8	R1	delta	107	25	53	103.033676720657	1.51655021988217e-05	406.412987065484	yes	no
M3	C0	R2	lambda	107	33	45	129.115843432815	5.5809708250365e-06	331.007735324707	no	no
M3	C0	R2	kappa	107	33	45	122.717917404931	2.81923401194151e-05	324.609809296823	no	no
M3	C0	R2	delta	107	33	45	120.811903290659	4.49923129826058e-05	322.703795182551	yes	no
M3	C1	R2	lambda	107	32	46	113.800407365588	0.000127862746741259	325.911518476699	no	no
M3	C1	R2	kappa	107	32	46	111.11882670223	0.00023934730681574	323.229937813341	no	no
M3	C1	R2	delta	107	32	46	108.129554731896	0.000472301666617936	320.240665843007	yes	no
M3	C2	R2	lambda	107	31	47	103.074163769747	0.000819553769008219	325.988449484033	no	no
M3	C2	R2	kappa	107	31	47	108.999137101306	0.00021288881554804	331.913422815591	no	no
M3	C2	R2	delta	107	31	47	107.278430252501	0.000317610288789738	330.192715966787	yes	no
M3	C3	R2	lambda	107	31	47	111.150115162452	0.000127897390139298	334.064400876738	no	no
M3	C3	R2	kappa	107	31	47	110.129048058242	0.000163105400064034	333.043333772528	no	no
M3	C3	R2	delta	107	31	47	106.030241457289	0.00042271551316253	328.944527171575	yes	no
M3	C4	R2	lambda	107	30	48	107.264974818867	0.000171743154893433	341.617915995338	no	no
M3	C4	R2	kappa	107	30	48	109.860037401668	9.16378749185043e-05	344.212978578139	no	no
M3	C4	R2	delta	107	30	48	105.073567809084	0.000288457304400969	339.426508985555	yes	no
M3	C5	R2	lambda	107	27	51	77.7906565695526	0.0186852208471643	350.887430763101	no	no
M3	C5	R2	kappa	107	27	51	74.8806781084202	0.0315231050483694	347.977452301969	no	no
M3	C5	R2	delta	107	27	51	74.4365132907638	0.0340486084610252	347.533287484312	yes	no
M3	C6	R2	lambda	107	21	57	39.8132120114247	0.567388664923001	418.293212011425	no	yes
M3	C6	R2	kappa	107	21	57	48.7163067978507	0.220967183513796	427.196306797851	no	yes
M3	C6	R2	delta	107	21	57	49.2933163702601	0.204487684208018	427.77331637026	yes	no
M3	C7	R2	lambda	107	21	57	67.0087655960255	0.00840063951284609	445.488765596025	no	no
M3	C7	R2	kappa	107	21	57	64.8970118619521	0.0132181567102486	443.377011861952	no	no
M3	C7	R2	delta	107	21	57	64.0220321900096	0.0158679348421438	442.50203219001	yes	no
M3	C8	R2	lambda	107	15	63	31.6876701470793	0.382192677064754	582.108722778658	no	yes
M3	C8	R2	kappa	107	15	63	38.9992902106121	0.125744582895885	589.420342842191	no	yes
M3	C8	R2	delta	107	15	63	38.4634412011422	0.138209962505713	588.884493832721	yes	no
M8	C0	R1	lambda	107	42	36	291.26853945809	0	421.181582936351	no	no
M8	C0	R1	kappa	107	42	36	226.292308028966	5.32907051820075e-15	356.205351507227	no	no
M8	C0	R1	delta	107	42	36	196.974544714172	4.57526239117101e-11	326.887588192433	yes	no
M8	C1	R1	lambda	107	41	37	260.97938836216	0	397.468277251049	no	no
M8	C1	R1	kappa	107	41	37	211.45296098107	2.19713136573318e-13	347.941849869959	no	no
M8	C1	R1	delta	107	41	37	178.932259826244	3.55478557700906e-09	315.421148715133	yes	no
M8	C2	R1	lambda	107	40	38	240.798051179833	0	384.161687543469	no	no
M8	C2	R1	kappa	107	40	38	208.697964975067	1.96176408451265e-13	352.061601338703	no	no
M8	C2	R1	delta	107	40	38	179.933540906029	1.17021070611401e-09	323.297177269666	yes	no
M8	C3	R1	lambda	107	40	38	259.183667215602	0	402.547303579238	no	no
M8	C3	R1	kappa	107	40	38	209.099437944625	1.72861724934137e-13	352.463074308261	no	no
M8	C3	R1	delta	107	40	38	176.618463113274	3.01333658025982e-09	319.982099476911	yes	no
M8	C4	R1	lambda	107	39	39	245.612985309507	0	396.171124844391	no	no
M8	C4	R1	kappa	107	39	39	210.200480163734	4.46309655899313e-14	360.758619698618	no	no
M8	C4	R1	delta	107	39	39	178.704056160544	7.12951253589722e-10	329.262195695428	yes	no
M8	C5	R1	lambda	107	36	42	184.244664981999	8.57991455660567e-12	358.544664981999	no	no
M8	C5	R1	kappa	107	36	42	152.278624608966	1.08228011441724e-07	326.578624608966	no	no
M8	C5	R1	delta	107	36	42	131.362414519474	2.44155155799675e-05	305.662414519474	yes	no
M8	C6	R1	lambda	107	30	48	120.660407682572	5.76867241353085e-06	355.013348859042	no	no
M8	C6	R1	kappa	107	30	48	125.263361721789	1.65939114904479e-06	359.61630289826	no	no
M8	C6	R1	delta	107	30	48	109.841582731568	9.2052984018598e-05	344.194523908039	yes	no
M8	C7	R1	lambda	107	30	48	171.878929935416	9.93316540132128e-13	406.231871111886	no	no
M8	C7	R1	kappa	107	30	48	140.211748012848	2.28419954062531e-08	374.564689189319	no	no
M8	C7	R1	delta	107	30	48	120.150219589429	6.60743831670807e-06	354.5031607659	yes	no
M8	C8	R1	lambda	107	24	54	112.126102956736	4.78921666990928e-07	432.268960099594	no	no
M8	C8	R1	kappa	107	24	54	114.300284176166	2.48174520378619e-07	434.443141319023	no	no
M8	C8	R1	delta	107	24	54	100.152550484027	1.53557874242871e-05	420.295407626885	yes	no
M8	C0	R2	lambda	107	32	46	130.444817472747	1.88506322584825e-06	342.555928583858	no	no
M8	C0	R2	kappa	107	32	46	118.001228760583	4.64185178683518e-05	330.112339871694	no	no
M8	C0	R2	delta	107	32	46	117.930777054029	4.72283322339173e-05	330.04188816514	yes	no
M8	C1	R2	lambda	107	31	47	115.12938140552	4.8522754321767e-05	338.043667119806	no	no
M8	C1	R2	kappa	107	31	47	106.402138057893	0.000388350773641299	329.316423772179	no	no
M8	C1	R2	delta	107	31	47	105.248428495267	0.000504652272589889	328.162714209552	yes	no
M8	C2	R2	lambda	107	30	48	104.403137809676	0.000337291065618528	338.756078986147	no	no
M8	C2	R2	kappa	107	30	48	104.282448456976	0.000346882955996386	338.635389633446	no	no
M8	C2	R2	delta	107	30	48	104.397304015871	0.000337748821148121	338.750245192342	yes	no
M8	C3	R2	lambda	107	30	48	112.479089202386	4.78944884519938e-05	346.832030378857	no	no
M8	C3	R2	kappa	107	30	48	105.412359413903	0.000266429410962998	339.765300590373	no	no
M8	C3	R2	delta	107	30	48	103.14911522066	0.000450609315288286	337.502056397131	yes	no
M8	C4	R2	lambda	107	29	49	108.593948858801	6.43283221599678e-05	355.078797343649	no	no
M8	C4	R2	kappa	107	29	49	105.143348757329	0.000150836202096771	351.628197242177	no	no
M8	C4	R2	delta	107	29	49	102.192441572455	0.000305955941256375	348.677290057303	yes	no
M8	C5	R2	lambda	107	26	52	79.119630609485	0.00904146266048356	366.852963942818	no	no
M8	C5	R2	kappa	107	26	52	70.1639894640834	0.0473036082396688	357.897322797417	no	no
M8	C5	R2	delta	107	26	52	71.5553870541344	0.0373127035811164	359.288720387468	yes	no
M8	C6	R2	lambda	107	20	58	41.1421860513534	0.420367660791741	442.30885271802	no	yes
M8	C6	R2	kappa	107	20	58	43.9996181535209	0.306041059109187	445.166284820188	no	yes
M8	C6	R2	delta	107	20	58	46.4121901336307	0.224973988878787	447.578856800297	yes	no
M8	C7	R2	lambda	107	20	58	68.3377396359594	0.00346164630432366	469.504406302626	no	no
M8	C7	R2	kappa	107	20	58	60.1803232176125	0.0210805561256121	461.346989884279	no	no
M8	C7	R2	delta	107	20	58	61.1409059533803	0.017276205773827	462.307572620047	yes	no
M8	C8	R2	lambda	107	14	64	33.0166441870132	0.235132105307232	623.238866409235	no	yes
M8	C8	R2	kappa	107	14	64	34.2826015662725	0.191723083565475	624.504823788495	no	yes
M8	C8	R2	delta	107	14	64	35.5823149645129	0.153545114639798	625.804537186735	yes	no
M12	C0	R1	lambda	107	41	37	288.797005825902	0	425.285894714791	no	no
M12	C0	R1	kappa	107	41	37	224.81825209361	3.10862446895044e-15	361.307140982499	no	no
M12	C0	R1	delta	107	41	37	195.514286558467	2.90099055888504e-11	332.003175447356	yes	no
M12	C1	R1	lambda	107	40	38	258.507854729972	0	401.871491093608	no	no
M12	C1	R1	kappa	107	40	38	209.978905045714	1.30784272300843e-13	353.342541409351	no	no
M12	C1	R1	delta	107	40	38	177.472001670539	2.36491970451169e-09	320.835638034175	yes	no
M12	C2	R1	lambda	107	39	39	238.326517547648	0	388.884657082532	no	no
M12	C2	R1	kappa	107	39	39	207.223909039704	1.15796261468404e-13	357.782048574588	no	no
M12	C2	R1	delta	107	39	39	178.473282750324	7.62494622996712e-10	329.031422285208	yes	no
M12	C3	R1	lambda	107	39	39	256.712133583412	0	407.270273118295	no	no
M12	C3	R1	kappa	107	39	39	207.625382009266	1.01918473660589e-13	358.183521544149	no	no
M12	C3	R1	delta	107	39	39	175.158204957569	1.98807814655311e-09	325.716344492453	yes	no
M12	C4	R1	lambda	107	38	40	243.141451677317	0	401.236689772555	no	no
M12	C4	R1	kappa	107	38	40	208.726424228375	2.56461518688411e-14	366.821662323613	no	no
M12	C4	R1	delta	107	38	40	177.243798004839	4.5851311636369e-10	335.339036100077	yes	no
M12	C5	R1	lambda	107	35	43	181.773131349811	7.02216063075412e-12	364.798772375452	no	no
M12	C5	R1	kappa	107	35	43	150.804568673611	7.35501103354963e-08	333.830209699252	no	no
M12	C5	R1	delta	107	35	43	129.902156363769	1.81242022008199e-05	312.92779738941	yes	no
M12	C6	R1	lambda	107	29	49	118.188874050388	5.27796156268856e-06	364.673722535236	no	no
M12	C6	R1	kappa	107	29	49	123.789305786427	1.13145523139568e-06	370.274154271275	no	no
M12	C6	R1	delta	107	29	49	108.381324575863	6.78480093181388e-05	354.866173060711	yes	no
M12	C7	R1	lambda	107	29	49	169.407396303225	7.61168905683007e-13	415.892244788074	no	no
M12	C7	R1	kappa	107	29	49	138.737692077489	1.44509136879023e-08	385.222540562338	no	no
M12	C7	R1	delta	107	29	49	118.689961433724	4.6091374151791e-06	365.174809918572	yes	no
M12	C8	R1	lambda	107	23	55	109.654569324546	4.08045798483414e-07	447.802717472694	no	no
M12	C8	R1	kappa	107	23	55	112.826228240807	1.53815212455832e-07	450.974376388955	no	no
M12	C8	R1	delta	107	23	55	98.6922923283221	1.03547263120563e-05	436.84044047647	yes	no
M12	C0	R2	lambda	107	31	47	127.973283840559	1.71646203650511e-06	350.887569554845	no	no
M12	C0	R2	kappa	107	31	47	116.527172825227	3.42511886978203e-05	339.441458539513	no	no
M12	C0	R2	delta	107	31	47	116.470518898324	3.47408424623552e-05	339.38480461261	yes	no
M12	C1	R2	lambda	107	30	48	112.657847773332	4.57954787458359e-05	347.010788949803	no	no
M12	C1	R2	kappa	107	30	48	104.928082122538	0.000298442324478509	339.281023299008	no	no
M12	C1	R2	delta	107	30	48	103.788170339561	0.000388955518401901	338.141111516032	yes	no
M12	C2	R2	lambda	107	29	49	101.931604177492	0.000325370551465975	348.41645266234	no	no
M12	C2	R2	kappa	107	29	49	102.808392521613	0.000264412233648703	349.293241006462	no	no
M12	C2	R2	delta	107	29	49	102.937045860166	0.000256445062964183	349.421894345014	yes	no
M12	C3	R2	lambda	107	29	49	110.007555570196	4.50321187419611e-05	356.492404055045	no	no
M12	C3	R2	kappa	107	29	49	103.938303478544	0.000201839066827691	350.423151963392	no	no
M12	C3	R2	delta	107	29	49	101.688857064955	0.000344493003461621	348.173705549803	yes	no
M12	C4	R2	lambda	107	28	50	106.122415226611	6.04907560023404e-05	365.497415226611	no	no
M12	C4	R2	kappa	107	28	50	103.66929282197	0.000112090275505961	363.04429282197	no	no
M12	C4	R2	delta	107	28	50	100.732183416749	0.000230389981717205	360.107183416749	yes	no
M12	C5	R2	lambda	107	25	53	76.648096977297	0.00904567157028591	380.027407322125	no	no
M12	C5	R2	kappa	107	25	53	68.6899335287276	0.0408017959765729	372.069243873555	no	no
M12	C5	R2	delta	107	25	53	70.095128898429	0.0318262647098333	373.474439243257	yes	no
M12	C6	R2	lambda	107	19	59	38.6706524191691	0.439224248640848	464.496739375691	no	yes
M12	C6	R2	kappa	107	19	59	42.5255622181581	0.282418841713398	468.35164917468	no	yes
M12	C6	R2	delta	107	19	59	44.9519319779253	0.203583507372627	470.778018934447	yes	no
M12	C7	R2	lambda	107	19	59	65.8662060037693	0.0033460061968561	491.692292960291	no	no
M12	C7	R2	kappa	107	19	59	58.7062672822535	0.0171068376864889	484.532354238775	no	no
M12	C7	R2	delta	107	19	59	59.6806477976749	0.0138662839066147	485.506734754197	yes	no
M12	C8	R2	lambda	107	13	65	30.5451105548231	0.245645988756066	665.250992907764	no	yes
M12	C8	R2	kappa	107	13	65	32.8085456309135	0.167725257012554	667.514427983855	no	yes
M12	C8	R2	delta	107	13	65	34.1220568088075	0.13197863371144	668.827939161749	yes	no
M3	C0	R1	lambda	108	43	35	285.145121591505	0	408.762142868101	no	no
M3	C0	R1	kappa	108	43	35	226.375710660698	1.4210854715202e-14	349.992731937294	no	no
M3	C0	R1	delta	108	43	35	196.123874360497	1.3962753175889e-10	319.740895637092	yes	no
M3	C1	R1	lambda	108	42	36	262.127687694101	0	392.040731172362	no	no
M3	C1	R1	kappa	108	42	36	212.867449773517	3.7114755713219e-13	342.780493251778	no	no
M3	C1	R1	delta	108	42	36	180.82152063311	4.69175276407441e-09	310.734564111371	yes	no
M3	C2	R1	lambda	108	41	37	245.055357980194	0	381.544246869083	no	no
M3	C2	R1	kappa	108	41	37	206.504264977594	1.02606811935857e-12	342.993153866483	no	no
M3	C2	R1	delta	108	41	37	177.730247167811	4.97693564138757e-09	314.219136056699	yes	no
M3	C3	R1	lambda	108	41	37	263.132846861083	0	399.621735749972	no	no
M3	C3	R1	kappa	108	41	37	209.655508232322	3.85580456452317e-13	346.144397121211	no	no
M3	C3	R1	delta	108	41	37	179.593207782366	2.95211377565607e-09	316.082096671255	yes	no
M3	C4	R1	lambda	108	40	38	249.019238396794	0	392.38287476043	no	no
M3	C4	R1	kappa	108	40	38	207.18734121005	3.15858450505857e-13	350.550977573687	no	no
M3	C4	R1	delta	108	40	38	177.173949099316	2.57398047320834e-09	320.537585462952	yes	no
M3	C5	R1	lambda	108	37	41	180.261543258058	7.55121520867874e-11	346.261543258058	no	no
M3	C5	R1	kappa	108	37	41	147.437794399889	8.46629049311431e-07	313.437794399889	no	no
M3	C5	R1	delta	108	37	41	127.505277275392	0.000111634841982511	293.505277275392	yes	no
M3	C6	R1	lambda	108	31	47	117.581240084847	2.62704974518524e-05	340.495525799133	no	no
M3	C6	R1	kappa	108	31	47	116.018528152163	3.8897509403224e-05	338.932813866448	no	no
M3	C6	R1	delta	108	31	47	101.550194095678	0.00114320229310116	324.464479809964	yes	no
M3	C7	R1	lambda	108	31	47	170.639679774168	4.34563496298779e-12	393.553965488454	no	no
M3	C7	R1	kappa	108	31	47	134.222811450033	3.03958670566651e-07	357.137097164319	no	no
M3	C7	R1	delta	108	31	47	116.704568465528	3.27607967016696e-05	339.618854179813	yes	no
M3	C8	R1	lambda	108	25	53	109.392817634019	2.54064117821695e-06	412.772127978847	no	no
M3	C8	R1	kappa	108	25	53	104.565569647432	9.93385908443223e-06	407.944879992259	no	no
M3	C8	R1	delta	108	25	53	89.4202587714612	0.000517319648932979	392.799569116289	yes	no
M3	C0	R2	lambda	108	33	45	129.193923267484	5.46920626276481e-06	331.085815159375	no	no
M3	C0	R2	kappa	108	33	45	128.213524608743	7.04523064387619e-06	330.105416500635	no	no
M3	C0	R2	delta	108	33	45	125.27434147594	1.4895017003802e-05	327.166233367832	yes	no
M3	C1	R2	lambda	108	32	46	115.003269360886	9.60263445783927e-05	327.114380471997	no	no
M3	C1	R2	kappa	108	32	46	114.186282851672	0.000116680648090117	326.297393962783	no	no
M3	C1	R2	delta	108	32	46	114.435249689927	0.000109971773971429	326.546360801038	yes	no
M3	C2	R2	lambda	108	31	47	106.105430224411	0.000415541851294998	329.019715938697	no	no
M3	C2	R2	kappa	108	31	47	109.599818069428	0.000184845319857518	332.514103783713	no	no
M3	C2	R2	delta	108	31	47	112.418807912376	9.42451740063577e-05	335.333093626662	yes	no
M3	C3	R2	lambda	108	31	47	111.707999987746	0.000111876664200761	334.622285702032	no	no
M3	C3	R2	kappa	108	31	47	111.666658196273	0.000112994357712615	334.580943910558	no	no
M3	C3	R2	delta	108	31	47	113.282633580194	7.64028300431763e-05	336.19691929448	yes	no
M3	C4	R2	lambda	108	30	48	109.6494292719	9.6484239810013e-05	344.002370448371	no	no
M3	C4	R2	kappa	108	30	48	109.842744604489	9.2026796131961e-05	344.195685780959	no	no
M3	C4	R2	delta	108	30	48	111.571661194014	6.00669856167801e-05	345.924602370485	yes	no
M3	C5	R2	lambda	108	27	51	74.4106053368956	0.0342012262658069	347.507379530444	no	no
M3	C5	R2	kappa	108	27	51	73.0993532586253	0.0427453907199429	346.196127452174	no	no
M3	C5	R2	delta	108	27	51	75.7659795486024	0.0269747829582573	348.862753742151	yes	no
M3	C6	R2	lambda	108	21	57	39.5645917053356	0.578424723720907	418.044591705336	no	yes
M3	C6	R2	kappa	108	21	57	45.4788026475027	0.329280281084618	423.958802647503	no	yes
M3	C6	R2	delta	108	21	57	50.2049921309956	0.180225430238014	428.684992130996	yes	no
M3	C7	R2	lambda	108	21	57	63.3511882490965	0.018215941695897	441.831188249096	no	no
M3	C7	R2	kappa	108	21	57	61.6104768396439	0.0258342603837453	440.090476839644	no	no
M3	C7	R2	delta	108	21	57	64.4078700076498	0.0146451314763475	442.88787000765	yes	no
M3	C8	R2	lambda	108	15	63	31.3039191762106	0.400578068072486	581.72497180779	no	yes
M3	C8	R2	kappa	108	15	63	35.9133821664096	0.210926864924283	586.334434797989	no	yes
M3	C8	R2	delta	108	15	63	38.409187704208	0.139524020760324	588.830240335787	yes	no
M8	C0	R1	lambda	108	42	36	286.474095639199	0	416.38713911746	no	no
M8	C0	R1	kappa	108	42	36	221.467982731532	2.4980018054066e-14	351.381026209793	no	no
M8	C0	R1	delta	108	42	36	194.263696930878	1.01489150416967e-10	324.176740409139	yes	no
M8	C1	R1	lambda	108	41	37	263.456661741795	0	399.945550630684	no	no
M8	C1	R1	kappa	108	41	37	207.959721844363	6.5358829459683e-13	344.448610733251	no	no
M8	C1	R1	delta	108	41	37	178.961343203491	3.5258838071428e-09	315.45023209238	yes	no
M8	C2	R1	lambda	108	40	38	246.384332027888	0	389.747968391524	no	no
M8	C2	R1	kappa	108	40	38	201.596537048435	1.80810921790453e-12	344.960173412071	no	no
M8	C2	R1	delta	108	40	38	175.870069738192	3.72397390702162e-09	319.233706101829	yes	no
M8	C3	R1	lambda	108	40	38	264.461820908771	0	407.825457272408	no	no
M8	C3	R1	kappa	108	40	38	204.747780303159	6.78679334953358e-13	348.111416666795	no	no
M8	C3	R1	delta	108	40	38	177.733030352748	2.1956350071406e-09	321.096666716384	yes	no
M8	C4	R1	lambda	108	39	39	250.348212444482	0	400.906351979366	no	no
M8	C4	R1	kappa	108	39	39	202.279613280887	5.55555601522428e-13	352.837752815771	no	no
M8	C4	R1	delta	108	39	39	175.313771669698	1.90119509024811e-09	325.871911204581	yes	no
M8	C5	R1	lambda	108	36	42	181.590517305752	1.96319627221442e-11	355.890517305752	no	no
M8	C5	R1	kappa	108	36	42	142.530066470734	1.47718120580009e-06	316.830066470734	no	no
M8	C5	R1	delta	108	36	42	125.645099845774	9.40137900856675e-05	299.945099845774	yes	no
M8	C6	R1	lambda	108	30	48	118.91021413254	9.17172521919252e-06	353.263155309011	no	no
M8	C6	R1	kappa	108	30	48	111.110800223003	6.73435471593153e-05	345.463741399474	no	no
M8	C6	R1	delta	108	30	48	99.6900166660597	0.000981896827718431	334.04295784253	yes	no
M8	C7	R1	lambda	108	30	48	171.968653821857	9.64006652282023e-13	406.321594998327	no	no
M8	C7	R1	kappa	108	30	48	129.315083520869	5.37662722233101e-07	363.66802469734	no	no
M8	C7	R1	delta	108	30	48	114.844391035909	2.63293526242547e-05	349.19733221238	yes	no
M8	C8	R1	lambda	108	24	54	110.721791681708	7.29162204393674e-07	430.864648824565	no	no
M8	C8	R1	kappa	108	24	54	99.6578417182685	1.76143671273277e-05	419.800698861126	no	no
M8	C8	R1	delta	108	24	54	87.560081341843	0.000424425077947044	407.7029384847	yes	no
M8	C0	R2	lambda	108	32	46	130.522897315177	1.84592370833236e-06	342.634008426288	no	no
M8	C0	R2	kappa	108	32	46	123.305796679578	1.22709479964955e-05	335.416907790689	no	no
M8	C0	R2	delta	108	32	46	123.414164046322	1.19351692058345e-05	335.525275157433	yes	no
M8	C1	R2	lambda	108	31	47	116.332243408579	3.59645568022149e-05	339.246529122865	no	no
M8	C1	R2	kappa	108	31	47	109.278554922517	0.000199370778551367	332.192840636803	no	no
M8	C1	R2	delta	108	31	47	112.575072260309	9.07448027366309e-05	335.489357974594	yes	no
M8	C2	R2	lambda	108	30	48	107.434404272105	0.000164918032473538	341.787345448575	no	no
M8	C2	R2	kappa	108	30	48	104.692090140268	0.000315345736694228	339.045031316739	no	no
M8	C2	R2	delta	108	30	48	110.558630482758	7.71854738346178e-05	344.911571659228	yes	no
M8	C3	R2	lambda	108	30	48	113.036974035434	4.16340227674672e-05	347.389915211905	no	no
M8	C3	R2	kappa	108	30	48	106.758930267109	0.000193780913677832	341.11187144358	no	no
M8	C3	R2	delta	108	30	48	111.422456150576	6.23354256561459e-05	345.775397327047	yes	no
M8	C4	R2	lambda	108	29	49	110.978403319588	3.51633405428764e-05	357.463251804437	no	no
M8	C4	R2	kappa	108	29	49	104.935016675325	0.000158664275549225	351.419865160174	no	no
M8	C4	R2	delta	108	29	49	109.711483764396	4.85415915421061e-05	356.196332249245	yes	no
M8	C5	R2	lambda	108	26	52	75.7395793845895	0.0174775604371965	363.472912717923	no	no
M8	C5	R2	kappa	108	26	52	68.1916253294705	0.0653314689748605	355.924958662804	no	yes
M8	C5	R2	delta	108	26	52	73.9058021189842	0.0245670264740659	361.639135452318	yes	no
M8	C6	R2	lambda	108	20	58	40.8935657530288	0.431068122533049	442.060232419696	no	yes
M8	C6	R2	kappa	108	20	58	40.5710747183431	0.445087752804876	441.73774138501	no	yes
M8	C6	R2	delta	108	20	58	48.3448147013774	0.171458928642233	449.511481368044	yes	no
M8	C7	R2	lambda	108	20	58	64.6801622967849	0.00803236729952506	465.846828963452	no	no
M8	C7	R2	kappa	108	20	58	56.7027489104805	0.0418924553837522	457.869415577147	no	no
M8	C7	R2	delta	108	20	58	62.5476925780316	0.012819025799218	463.714359244698	yes	no
M8	C8	R2	lambda	108	14	64	32.6328932238989	0.249525382101884	622.855115446121	no	yes
M8	C8	R2	kappa	108	14	64	31.0056542372462	0.31682950355161	621.227876459468	no	yes
M8	C8	R2	delta	108	14	64	36.5490102745899	0.129143912486425	626.771232496812	yes	no
M12	C0	R1	lambda	108	41	37	284.002561999942	0	420.491450888831	no	no
M12	C0	R1	kappa	108	41	37	220.124613392706	1.3988810110277e-14	356.613502281595	no	no
M12	C0	R1	delta	108	41	37	190.800419624325	1.17292398016389e-10	327.289308513214	yes	no
M12	C1	R1	lambda	108	40	38	260.985128102537	0	404.348764466174	no	no
M12	C1	R1	kappa	108	40	38	206.616352505536	3.78030939884866e-13	349.979988869172	no	no
M12	C1	R1	delta	108	40	38	175.498065896938	4.13626610740181e-09	318.861702260574	yes	no
M12	C2	R1	lambda	108	39	39	243.912798388631	0	394.470937923514	no	no
M12	C2	R1	kappa	108	39	39	200.253167709613	1.04993791438801e-12	350.811307244497	no	no
M12	C2	R1	delta	108	39	39	172.406792431639	4.36118763325055e-09	322.964931966522	yes	no
M12	C3	R1	lambda	108	39	39	261.990287269513	0	412.548426804397	no	no
M12	C3	R1	kappa	108	39	39	203.404410964333	3.89577259340967e-13	353.962550499217	no	no
M12	C3	R1	delta	108	39	39	174.269753046194	2.56465548797991e-09	324.827892581078	yes	no
M12	C4	R1	lambda	108	38	40	247.876678805224	0	405.971916900462	no	no
M12	C4	R1	kappa	108	38	40	200.936243942061	3.15636405900932e-13	359.0314820373	no	no
M12	C4	R1	delta	108	38	40	171.850494363144	2.21420282109364e-09	329.945732458382	yes	no
M12	C5	R1	lambda	108	35	43	179.118983666494	1.61912705465284e-11	362.144624692135	no	no
M12	C5	R1	kappa	108	35	43	141.186697131907	1.01140563857349e-06	324.212338157548	no	no
M12	C5	R1	delta	108	35	43	122.18182253922	0.00011416610054571	305.207463564861	yes	no
M12	C6	R1	lambda	108	29	49	116.438680493283	8.44133138822034e-06	362.923528978132	no	no
M12	C6	R1	kappa	108	29	49	109.767430884181	4.78587679000331e-05	356.25227936903	no	no
M12	C6	R1	delta	108	29	49	96.226739359506	0.00119770968130617	342.711587844354	yes	no
M12	C7	R1	lambda	108	29	49	169.497120182599	7.38520355980654e-13	415.981968667447	no	no
M12	C7	R1	kappa	108	29	49	127.971714182044	3.45891242981011e-07	374.456562666893	no	no
M12	C7	R1	delta	108	29	49	111.381113729356	3.17158844651555e-05	357.865962214204	yes	no
M12	C8	R1	lambda	108	23	55	108.25025804245	6.25116512442681e-07	446.398406190598	no	no
M12	C8	R1	kappa	108	23	55	98.3144723794432	1.1527482342566e-05	436.462620527591	no	no
M12	C8	R1	delta	108	23	55	84.0968040352892	0.000515595579542838	422.244952183437	yes	no
M12	C0	R2	lambda	108	31	47	128.05136367592	1.68040524683999e-06	350.965649390205	no	no
M12	C0	R2	kappa	108	31	47	121.962427340751	8.52135126538922e-06	344.876713055037	no	no
M12	C0	R2	delta	108	31	47	119.950886739768	1.43546641463432e-05	342.865172454054	yes	no
M12	C1	R2	lambda	108	30	48	113.860709769322	3.38149819406608e-05	348.213650945792	no	no
M12	C1	R2	kappa	108	30	48	107.935185583691	0.000146234429834857	342.288126760161	no	no
M12	C1	R2	delta	108	30	48	109.111794953755	0.000110001731378206	343.464736130225	yes	no
M12	C2	R2	lambda	108	29	49	104.962870632848	0.000157595492910834	351.447719117696	no	no
M12	C2	R2	kappa	108	29	49	103.348720801446	0.000232467624918131	349.833569286295	no	no
M12	C2	R2	delta	108	29	49	107.095353176204	9.34431054253615e-05	353.580201661053	yes	no
M12	C3	R2	lambda	108	29	49	110.565440396176	3.90744147632516e-05	357.050288881025	no	no
M12	C3	R2	kappa	108	29	49	105.415560928284	0.000141165782494124	351.900409413133	no	no
M12	C3	R2	delta	108	29	49	107.959178844022	7.53950956086102e-05	354.444027328871	yes	no
M12	C4	R2	lambda	108	28	50	108.50686968033	3.27980069801947e-05	367.88186968033	no	no
M12	C4	R2	kappa	108	28	50	103.5916473365	0.000114274968951222	362.9666473365	no	no
M12	C4	R2	delta	108	28	50	106.248206457842	5.85864489466292e-05	365.623206457842	yes	no
M12	C5	R2	lambda	108	25	53	73.2680457453319	0.0176544174985074	376.64735609016	no	no
M12	C5	R2	kappa	108	25	53	66.848255990644	0.0558204074527139	370.227566335472	no	yes
M12	C5	R2	delta	108	25	53	70.4425248124304	0.0298941346630237	373.821835157258	yes	no
M12	C6	R2	lambda	108	19	59	38.4220321137718	0.450369210222171	464.248119070294	no	yes
M12	C6	R2	kappa	108	19	59	39.2277053795214	0.414609820246861	465.053792336043	no	yes
M12	C6	R2	delta	108	19	59	44.8815373948236	0.205631981861534	470.707624351345	yes	no
M12	C7	R2	lambda	108	19	59	62.2086286575269	0.00789582028277569	488.034715614049	no	no
M12	C7	R2	kappa	108	19	59	55.3593795716552	0.0340966609096374	481.185466528177	no	no
M12	C7	R2	delta	108	19	59	59.0844152714779	0.0157753679808668	484.910502228	yes	no
M12	C8	R2	lambda	108	13	65	30.161359584641	0.260979994715473	664.867241937582	no	yes
M12	C8	R2	kappa	108	13	65	29.6622848984209	0.28183772148459	664.368167251362	no	yes
M12	C8	R2	delta	108	13	65	33.0857329680361	0.159625184829511	667.791615320977	yes	no
M3	C0	R1	lambda	109	43	35	288.332065855629	0	411.949087132225	no	no
M3	C0	R1	kappa	109	43	35	226.240290703981	1.48769885299771e-14	349.857311980577	no	no
M3	C0	R1	delta	109	43	35	195.739873015785	1.5603074388082e-10	319.35689429238	yes	no
M3	C1	R1	lambda	109	42	36	255.651577826842	0	385.564621305103	no	no
M3	C1	R1	kappa	109	42	36	209.470062276531	1.05937481009732e-12	339.383105754791	no	no
M3	C1	R1	delta	109	42	36	176.099951844364	1.71632302814473e-08	306.012995322624	yes	no
M3	C2	R1	lambda	109	41	37	240.028808274389	0	376.517697163278	no	no
M3	C2	R1	kappa	109	41	37	205.607067833429	1.35369493392545e-12	342.095956722318	no	no
M3	C2	R1	delta	109	41	37	174.088134105988	1.36505070580384e-08	310.577022994877	yes	no
M3	C3	R1	lambda	109	41	37	257.609759964496	0	394.098648853385	no	no
M3	C3	R1	kappa	109	41	37	207.151208702955	8.39883718128931e-13	343.640097591844	no	no
M3	C3	R1	delta	109	41	37	174.561103602584	1.19852237023821e-08	311.049992491473	yes	no
M3	C4	R1	lambda	109	40	38	244.764300616909	0	388.127936980545	no	no
M3	C4	R1	kappa	109	40	38	205.94759061447	4.66182648040103e-13	349.311226978107	no	no
M3	C4	R1	delta	109	40	38	173.599712836498	7.0499415194547e-09	316.963349200134	yes	no
M3	C5	R1	lambda	109	37	41	181.116562612038	5.82167647422693e-11	347.116562612038	no	no
M3	C5	R1	kappa	109	37	41	144.373300121385	1.87432452602998e-06	310.373300121385	no	no
M3	C5	R1	delta	109	37	41	123.659148123921	0.00026279939764573	289.659148123921	yes	no
M3	C6	R1	lambda	109	31	47	123.179920097357	6.19204310481347e-06	346.094205811642	no	no
M3	C6	R1	kappa	109	31	47	117.251707322549	2.85488951736745e-05	340.165993036834	no	no
M3	C6	R1	delta	109	31	47	100.510657009404	0.00142967667731497	323.42494272369	yes	no
M3	C7	R1	lambda	109	31	47	172.564917237178	2.31037411424495e-12	395.479202951464	no	no
M3	C7	R1	kappa	109	31	47	133.397951802596	3.83363092826272e-07	356.312237516881	no	no
M3	C7	R1	delta	109	31	47	114.2045305996	6.09639144362184e-05	337.118816313886	yes	no
M3	C8	R1	lambda	109	25	53	114.49809978955	5.73133027703676e-07	417.877410134377	no	no
M3	C8	R1	kappa	109	25	53	107.128628469451	4.84320313576259e-06	410.507938814278	no	no
M3	C8	R1	delta	109	25	53	91.5939987646959	0.000303416313953031	394.973309109523	yes	no
M3	C0	R2	lambda	109	33	45	130.014816655981	4.41850316779124e-06	331.906708547873	no	no
M3	C0	R2	kappa	109	33	45	123.540454973697	2.29916245757522e-05	325.432346865589	no	no
M3	C0	R2	delta	109	33	45	117.846443876873	9.17634118731137e-05	319.738335768765	yes	no
M3	C1	R2	lambda	109	32	46	114.011450007048	0.000121625304141504	326.122561118159	no	no
M3	C1	R2	kappa	109	32	46	106.216515507072	0.000721659133966268	318.327626618183	no	no
M3	C1	R2	delta	109	32	46	104.637753457718	0.00101707471616863	316.748864568829	yes	no
M3	C2	R2	lambda	109	31	47	105.872571371209	0.000438144077550717	328.786857085495	no	no
M3	C2	R2	kappa	109	31	47	103.178079630471	0.000800992500420095	326.092365344757	no	no
M3	C2	R2	delta	109	31	47	103.293018704912	0.000780926950517902	326.207304419197	yes	no
M3	C3	R2	lambda	109	31	47	110.209674573006	0.000160016912490457	333.123960287292	no	no
M3	C3	R2	kappa	109	31	47	104.097155404029	0.000653321295082776	327.011441118315	no	no
M3	C3	R2	delta	109	31	47	103.308011734039	0.00077834497350926	326.222297448325	yes	no
M3	C4	R2	lambda	109	30	48	108.817999130042	0.000118140778271658	343.170940306512	no	no
M3	C4	R2	kappa	109	30	48	103.128276273973	0.000452768956626159	337.481217450444	no	no
M3	C4	R2	delta	109	30	48	102.347669131583	0.000541161889060393	336.700610308053	yes	no
M3	C5	R2	lambda	109	27	51	75.192092492193	0.0298517508821645	348.288866685741	no	no
M3	C5	R2	kappa	109	27	51	67.6171821428663	0.10081073996623	340.713956336415	no	yes
M3	C5	R2	delta	109	27	51	68.9534043185128	0.0827276614226073	342.050178512061	yes	no
M3	C6	R2	lambda	109	21	57	42.301930508407	0.457933100777676	420.781930508407	no	yes
M3	C6	R2	kappa	109	21	57	44.1042808366729	0.382701594955609	422.584280836673	no	yes
M3	C6	R2	delta	109	21	57	47.5775114698087	0.256046920807906	426.057511469809	yes	no
M3	C7	R2	lambda	109	21	57	64.1147075819705	0.0155660659483443	442.59470758197	no	no
M3	C7	R2	kappa	109	21	57	57.6813430702287	0.0541589021727713	436.161343070229	no	yes
M3	C7	R2	delta	109	21	57	59.5685444358478	0.0382838091968638	438.048544435848	yes	no
M3	C8	R2	lambda	109	15	63	32.8378353576456	0.329622857532766	583.258887989225	no	yes
M3	C8	R2	kappa	109	15	63	35.6525844763075	0.219671508146791	586.073637107886	no	yes
M3	C8	R2	delta	109	15	63	37.745290460539	0.156399421242526	588.166343092118	yes	no
M8	C0	R1	lambda	109	42	36	289.661039914256	0	419.574083392517	no	no
M8	C0	R1	kappa	109	42	36	221.915948292227	2.16493489801906e-14	351.828991770488	no	no
M8	C0	R1	delta	109	42	36	192.468422176346	1.71294201045669e-10	322.381465654607	yes	no
M8	C1	R1	lambda	109	41	37	256.980551885469	0	393.469440774358	no	no
M8	C1	R1	kappa	109	41	37	205.145719864792	1.56052948341312e-12	341.634608753681	no	no
M8	C1	R1	delta	109	41	37	172.828501004925	1.92768048190572e-08	309.317389893814	yes	no
M8	C2	R1	lambda	109	40	38	241.357782332996	0	384.721418696632	no	no
M8	C2	R1	kappa	109	40	38	201.282725421704	1.99251726229477e-12	344.64636178534	no	no
M8	C2	R1	delta	109	40	38	170.81668326655	1.52826913346615e-08	314.180319630186	yes	no
M8	C3	R1	lambda	109	40	38	258.938734023123	0	402.30237038676	no	no
M8	C3	R1	kappa	109	40	38	202.826866291203	1.23467902568564e-12	346.190502654839	no	no
M8	C3	R1	delta	109	40	38	171.289652763146	1.34088511405395e-08	314.653289126783	yes	no
M8	C4	R1	lambda	109	39	39	246.093274675536	0	396.65141421042	no	no
M8	C4	R1	kappa	109	39	39	201.623248202718	6.83009204749396e-13	352.181387737601	no	no
M8	C4	R1	delta	109	39	39	170.32826199706	7.84695464162155e-09	320.886401531944	yes	no
M8	C5	R1	lambda	109	36	42	182.445536670665	1.50485179872817e-11	356.745536670665	no	no
M8	C5	R1	kappa	109	36	42	140.048957709646	2.80586545919892e-06	314.348957709646	no	no
M8	C5	R1	delta	109	36	42	120.387697284483	0.000306467592027793	294.687697284483	yes	no
M8	C6	R1	lambda	109	30	48	124.508894155964	2.04059282793434e-06	358.861835332435	no	no
M8	C6	R1	kappa	109	30	48	112.927364910823	4.27979917355659e-05	347.280306087294	no	no
M8	C6	R1	delta	109	30	48	97.2392061699661	0.00167361396709897	331.592147346437	yes	no
M8	C7	R1	lambda	109	30	48	173.893891295805	5.05706587716759e-13	408.246832472276	no	no
M8	C7	R1	kappa	109	30	48	129.073609390843	5.75452651530028e-07	363.426550567314	no	no
M8	C7	R1	delta	109	30	48	110.933079760162	7.03710013530978e-05	345.286020936632	yes	no
M8	C8	R1	lambda	109	24	54	115.827073848176	1.55682746583174e-07	435.969930991034	no	no
M8	C8	R1	kappa	109	24	54	102.804286057698	7.29589943437858e-06	422.947143200556	no	no
M8	C8	R1	delta	109	24	54	88.3225479252577	0.000351007964772609	408.465405068115	yes	no
M8	C0	R2	lambda	109	32	46	131.343790714607	1.47959466800796e-06	343.454901825718	no	no
M8	C0	R2	kappa	109	32	46	119.216112561943	3.43937148047369e-05	331.327223673054	no	no
M8	C0	R2	delta	109	32	46	114.574993037435	0.00010637039913286	326.686104148546	yes	no
M8	C1	R2	lambda	109	31	47	115.340424065674	4.60487253564068e-05	338.25470977996	no	no
M8	C1	R2	kappa	109	31	47	101.892173095333	0.00106147631247655	324.806458809619	no	no
M8	C1	R2	delta	109	31	47	101.36630261828	0.0011895723385692	324.280588332566	yes	no
M8	C2	R2	lambda	109	30	48	107.201545429816	0.00017436740182375	341.554486606287	no	no
M8	C2	R2	kappa	109	30	48	98.8537372187453	0.00117994404667399	333.206678395216	no	no
M8	C2	R2	delta	109	30	48	100.021567865474	0.000912457052857696	334.374509041944	yes	no
M8	C3	R2	lambda	109	30	48	111.538648631633	6.05619195119811e-05	345.891589808103	no	no
M8	C3	R2	kappa	109	30	48	99.772812992277	0.000964101610102186	334.125754168748	no	no
M8	C3	R2	delta	109	30	48	100.036560894601	0.00090942961309759	334.389502071071	yes	no
M8	C4	R2	lambda	109	29	49	110.146973188669	4.34657763388469e-05	356.631821673517	no	no
M8	C4	R2	kappa	109	29	49	98.8039338622205	0.000671611663881522	345.288782347069	no	no
M8	C4	R2	delta	109	29	49	99.0762182921446	0.000631160630102268	345.561066776993	yes	no
M8	C5	R2	lambda	109	26	52	76.5210665508197	0.0150608409869286	364.254399884153	no	no
M8	C5	R2	kappa	109	26	52	63.2928397311274	0.135588582455523	351.026173064461	no	yes
M8	C5	R2	delta	109	26	52	65.6819534790746	0.0962243460880328	353.415286812408	yes	no
M8	C6	R2	lambda	109	20	58	43.6309045670145	0.319765690905225	444.797571233681	no	yes
M8	C6	R2	kappa	109	20	58	39.7799384249473	0.480057880635343	440.946605091614	no	yes
M8	C6	R2	delta	109	20	58	44.3060606303706	0.294893161374421	445.472727297037	yes	no
M8	C7	R2	lambda	109	20	58	65.4436816405974	0.00676550819616462	466.610348307264	no	no
M8	C7	R2	kappa	109	20	58	53.3570006584763	0.0768981915647181	454.523667325143	no	yes
M8	C7	R2	delta	109	20	58	56.2970935964097	0.0452238932056734	457.463760263076	yes	no
M8	C8	R2	lambda	109	14	64	34.1668094162725	0.195434978355129	624.389031638495	no	yes
M8	C8	R2	kappa	109	14	64	31.3282420645551	0.302699434742225	621.550464286777	no	yes
M8	C8	R2	delta	109	14	64	34.4738396211008	0.18570546051323	624.696061843323	yes	no
M12	C0	R1	lambda	109	41	37	287.189506268923	0	423.678395157812	no	no
M12	C0	R1	kappa	109	41	37	220.396184576666	1.28785870856518e-14	356.885073465555	no	no
M12	C0	R1	delta	109	41	37	189.454339203363	1.74054326507189e-10	325.943228092252	yes	no
M12	C1	R1	lambda	109	40	38	254.509018240136	0	397.872654603773	no	no
M12	C1	R1	kappa	109	40	38	203.625956149231	9.63007451559861e-13	346.989592512867	no	no
M12	C1	R1	delta	109	40	38	169.814418031942	2.01453463910539e-08	313.178054395578	yes	no
M12	C2	R1	lambda	109	39	39	238.886248687682	0	389.444388222566	no	no
M12	C2	R1	kappa	109	39	39	199.762961706129	1.22402088464924e-12	350.321101241013	no	no
M12	C2	R1	delta	109	39	39	167.802600293566	1.59049945436252e-08	318.36073982845	yes	no
M12	C3	R1	lambda	109	39	39	256.467200377791	0	407.025339912675	no	no
M12	C3	R1	kappa	109	39	39	201.307102575641	7.54396545232794e-13	351.865242110525	no	no
M12	C3	R1	delta	109	39	39	168.275569790163	1.39424977119162e-08	318.833709325046	yes	no
M12	C4	R1	lambda	109	38	40	243.621741030204	0	401.716979125442	no	no
M12	C4	R1	kappa	109	38	40	200.103484487157	4.11448652926083e-13	358.198722582395	no	no
M12	C4	R1	delta	109	38	40	167.314179024076	8.10601274991996e-09	325.409417119314	yes	no
M12	C5	R1	lambda	109	35	43	179.974003025332	1.2380541036805e-11	362.999644050973	no	no
M12	C5	R1	kappa	109	35	43	138.529193994085	2.03477160110044e-06	321.554835019726	no	no
M12	C5	R1	delta	109	35	43	117.3736143115	0.000337777787834503	300.399255337141	yes	no
M12	C6	R1	lambda	109	29	49	122.03736051065	1.84265911973291e-06	368.522208995499	no	no
M12	C6	R1	kappa	109	29	49	111.407601195249	3.15009913571807e-05	357.892449680097	no	no
M12	C6	R1	delta	109	29	49	94.2251231969827	0.00185432967030519	340.709971681831	yes	no
M12	C7	R1	lambda	109	29	49	171.422357650473	3.84914322637542e-13	417.907206135322	no	no
M12	C7	R1	kappa	109	29	49	127.553845675282	3.89871669281838e-07	374.038694160131	no	no
M12	C7	R1	delta	109	29	49	107.918996787178	7.61542896622336e-05	354.403845272027	yes	no
M12	C8	R1	lambda	109	23	55	113.355540202845	1.30493890804217e-07	451.503688350993	no	no
M12	C8	R1	kappa	109	23	55	101.284522342137	4.92072378244224e-06	439.432670490285	no	no
M12	C8	R1	delta	109	23	55	85.3084649522742	0.00038033717031194	423.456613100422	yes	no
M12	C0	R2	lambda	109	31	47	128.872257069274	1.34340240931508e-06	351.78654278356	no	no
M12	C0	R2	kappa	109	31	47	117.696348846382	2.55169517047182e-05	340.610634560667	no	no
M12	C0	R2	delta	109	31	47	111.560910064451	0.000115902413919788	334.475195778737	yes	no
M12	C1	R2	lambda	109	30	48	112.868890420341	4.34317589776967e-05	347.221831596812	no	no
M12	C1	R2	kappa	109	30	48	100.372409379772	0.000844057953352406	334.725350556243	no	no
M12	C1	R2	delta	109	30	48	98.3522196452965	0.00131623689385219	332.705160821767	yes	no
M12	C2	R2	lambda	109	29	49	104.730011784503	0.000166747593519756	351.214860269351	no	no
M12	C2	R2	kappa	109	29	49	97.333973503171	0.000936131621285141	343.818821988019	no	no
M12	C2	R2	delta	109	29	49	97.0074848924901	0.00100702005271103	343.492333377339	yes	no
M12	C3	R2	lambda	109	29	49	109.067114986301	5.71171920483726e-05	355.551963471149	no	no
M12	C3	R2	kappa	109	29	49	98.2530492767159	0.000761113321858131	344.737897761564	no	no
M12	C3	R2	delta	109	29	49	97.0224779216173	0.00100365625517451	343.507326406466	yes	no
M12	C4	R2	lambda	109	28	50	107.675439543337	4.06575122190445e-05	367.050439543337	no	no
M12	C4	R2	kappa	109	28	50	97.2841701466594	0.000522781586299481	356.659170146659	no	no
M12	C4	R2	delta	109	28	50	96.0621353191612	0.000693959856156501	355.437135319161	yes	no
M12	C5	R2	lambda	109	25	53	74.0495329054866	0.0151807602060388	377.428843250314	no	no
M12	C5	R2	kappa	109	25	53	61.7730760155663	0.122750941380557	365.152386360394	no	yes
M12	C5	R2	delta	109	25	53	62.6678705060911	0.107727742731186	366.047180850919	yes	no
M12	C6	R2	lambda	109	19	59	41.1593709217006	0.334007311415515	466.985457878222	no	yes
M12	C6	R2	kappa	109	19	59	38.260174709373	0.457672430159686	464.086261665895	no	yes
M12	C6	R2	delta	109	19	59	41.2919776573871	0.328787786858448	467.118064613909	yes	no
M12	C7	R2	lambda	109	19	59	62.9721479952655	0.00662774817368295	488.798234951787	no	no
M12	C7	R2	kappa	109	19	59	51.8372369429152	0.0665678408281715	477.663323899437	no	yes
M12	C7	R2	delta	109	19	59	53.2830106234262	0.0509575983874319	479.109097579948	yes	no
M12	C8	R2	lambda	109	13	65	31.6952757709406	0.203389539280057	666.401158123882	no	yes
M12	C8	R2	kappa	109	13	65	29.808478348994	0.275621514338985	664.514360701935	no	yes
M12	C8	R2	delta	109	13	65	31.4597566481173	0.211590537489771	666.165639001058	yes	no
M3	C0	R1	lambda	110	43	35	279.520763305983	0	403.137784582579	no	no
M3	C0	R1	kappa	110	43	35	224.933700820465	2.24265050974282e-14	348.550722097061	no	no
M3	C0	R1	delta	110	43	35	191.964067337512	4.61233162774022e-10	315.581088614108	yes	no
M3	C1	R1	lambda	110	42	36	254.331293024352	0	384.244336502613	no	no
M3	C1	R1	kappa	110	42	36	212.079662949498	4.73732164607554e-13	341.992706427759	no	no
M3	C1	R1	delta	110	42	36	175.418967730518	2.0646757747933e-08	305.332011208779	yes	no
M3	C2	R1	lambda	110	41	37	235.775216865682	1.11022302462516e-16	372.264105754571	no	no
M3	C2	R1	kappa	110	41	37	205.896215215085	1.23812071706197e-12	342.385104103974	no	no
M3	C2	R1	delta	110	41	37	173.152843217868	1.76410288599271e-08	309.641732106757	yes	no
M3	C3	R1	lambda	110	41	37	250.132813864761	0	386.62170275365	no	no
M3	C3	R1	kappa	110	41	37	205.819701941064	1.26776367181947e-12	342.308590829953	no	no
M3	C3	R1	delta	110	41	37	172.892560975117	1.89423300378522e-08	309.381449864006	yes	no
M3	C4	R1	lambda	110	40	38	239.117522126523	0	382.481158490159	no	no
M3	C4	R1	kappa	110	40	38	205.216214934138	5.86197757002083e-13	348.579851297774	no	no
M3	C4	R1	delta	110	40	38	172.485765465026	9.62016599714843e-09	315.849401828662	yes	no
M3	C5	R1	lambda	110	37	41	176.923963891066	2.06892725174157e-10	342.923963891066	no	no
M3	C5	R1	kappa	110	37	41	153.107711971292	1.8734109796803e-07	319.107711971292	no	no
M3	C5	R1	delta	110	37	41	127.12013551039	0.000121794437231149	293.12013551039	yes	no
M3	C6	R1	lambda	110	31	47	116.589776931134	3.37178767018109e-05	339.50406264542	no	no
M3	C6	R1	kappa	110	31	47	124.230508683847	4.69055788288042e-06	347.144794398133	no	no
M3	C6	R1	delta	110	31	47	102.559244543592	0.000917703757704502	325.473530257878	yes	no
M3	C7	R1	lambda	110	31	47	163.408322830259	4.50958159703418e-11	386.322608544544	no	no
M3	C7	R1	kappa	110	31	47	139.22814962749	7.26924981320209e-08	362.142435341775	no	no
M3	C7	R1	delta	110	31	47	118.792233739642	1.93164113441169e-05	341.706519453928	yes	no
M3	C8	R1	lambda	110	25	53	107.829786110715	3.97023960596599e-06	411.209096455542	no	no
M3	C8	R1	kappa	110	25	53	113.017274599965	8.869338317119e-07	416.396584944793	no	no
M3	C8	R1	delta	110	25	53	96.3872660513999	8.97085066959846e-05	399.766576396228	yes	no
M3	C0	R2	lambda	110	33	45	125.859927375751	1.28473282173802e-05	327.751819267643	no	no
M3	C0	R2	kappa	110	33	45	123.787892999664	2.16180961956081e-05	325.679784891556	no	no
M3	C0	R2	delta	110	33	45	115.123067923268	0.000173738763863396	317.01495981516	yes	no
M3	C1	R2	lambda	110	32	46	112.144868843256	0.000188652802653677	324.255979954367	no	no
M3	C1	R2	kappa	110	32	46	114.133750940456	0.000118145676743842	326.244862051567	no	no
M3	C1	R2	delta	110	32	46	103.581276036008	0.00127515550672841	315.692387147119	yes	no
M3	C2	R2	lambda	110	31	47	101.882629089625	0.00106368018929315	324.79691480391	no	no
M3	C2	R2	kappa	110	31	47	109.184348469816	0.000203833720795576	332.098634184102	no	no
M3	C2	R2	delta	110	31	47	102.143763286917	0.00100491378450396	325.058049001203	yes	no
M3	C3	R2	lambda	110	31	47	105.525011368031	0.000474072309766371	328.439297082317	no	no
M3	C3	R2	kappa	110	31	47	109.401439895414	0.00019368990559121	332.3157256097	no	no
M3	C3	R2	delta	110	31	47	101.543205908082	0.00114493276022298	324.457491622368	yes	no
M3	C4	R2	lambda	110	30	48	104.743493553101	0.0003115876245392	339.096434729572	no	no
M3	C4	R2	kappa	110	30	48	108.602548685014	0.000124474564548449	342.955489861485	no	no
M3	C4	R2	delta	110	30	48	100.820975283908	0.000763673238604379	335.173916460379	yes	no
M3	C5	R2	lambda	110	27	51	75.9835877043962	0.0259496084892575	349.080361897945	no	no
M3	C5	R2	kappa	110	27	51	76.6349792784756	0.0230838795354638	349.731753472024	no	no
M3	C5	R2	delta	110	27	51	68.696918900716	0.0859776310653071	341.793693094264	yes	no
M3	C6	R2	lambda	110	21	57	41.1948505457037	0.506175250077514	419.674850545704	no	yes
M3	C6	R2	kappa	110	21	57	49.8406665230702	0.189661382805298	428.32066652307	no	yes
M3	C6	R2	delta	110	21	57	43.8422505135964	0.393310920814034	422.322250513596	yes	no
M3	C7	R2	lambda	110	21	57	61.6478481533983	0.02564463031358	440.127848153398	no	no
M3	C7	R2	kappa	110	21	57	64.5944640282093	0.0140850336509908	443.074464028209	no	no
M3	C7	R2	delta	110	21	57	61.281861533808	0.0275561787534541	439.761861533808	yes	no
M3	C8	R2	lambda	110	15	63	32.1176389265299	0.362076418218442	582.538691558109	no	yes
M3	C8	R2	kappa	110	15	63	40.2832219740164	0.0994942556857195	590.704274605595	no	yes
M3	C8	R2	delta	110	15	63	36.7575523479767	0.184314186325422	587.178604979556	yes	no
M8	C0	R1	lambda	110	42	36	280.84973734742	0	410.762780825681	no	no
M8	C0	R1	kappa	110	42	36	219.938657118712	4.05231403988182e-14	349.851700596973	no	no
M8	C0	R1	delta	110	42	36	190.917492476211	2.68494559918508e-10	320.830535954472	yes	no
M8	C1	R1	lambda	110	41	37	255.660267065788	0	392.149155954677	no	no
M8	C1	R1	kappa	110	41	37	207.084619247753	8.57425241918008e-13	343.573508136642	no	no
M8	C1	R1	delta	110	41	37	174.372392869217	1.26242251097253e-08	310.861281758106	yes	no
M8	C2	R1	lambda	110	40	38	237.104190907138	0	380.467827270774	no	no
M8	C2	R1	kappa	110	40	38	200.901171513339	2.24187335362558e-12	344.264807876975	no	no
M8	C2	R1	delta	110	40	38	172.106268356567	1.06910559294349e-08	315.469904720203	yes	no
M8	C3	R1	lambda	110	40	38	251.46178790622	0	394.825424269856	no	no
M8	C3	R1	kappa	110	40	38	200.824658239305	2.29549712571497e-12	344.188294602941	no	no
M8	C3	R1	delta	110	40	38	171.845986113816	1.14924874061728e-08	315.209622477452	yes	no
M8	C4	R1	lambda	110	39	39	240.446496167981	0	391.004635702865	no	no
M8	C4	R1	kappa	110	39	39	200.221171232378	1.06048503312195e-12	350.779310767262	no	no
M8	C4	R1	delta	110	39	39	171.439190603725	5.73646230517255e-09	321.997330138608	yes	no
M8	C5	R1	lambda	110	36	42	178.252937932502	5.50286483047557e-11	352.552937932502	no	no
M8	C5	R1	kappa	110	36	42	148.112668269546	3.36518734211921e-07	322.412668269546	no	no
M8	C5	R1	delta	110	36	42	126.073560649089	8.51679700142327e-05	300.373560649089	yes	no
M8	C6	R1	lambda	110	30	48	117.91875097259	1.18964309067104e-05	352.271692149061	no	no
M8	C6	R1	kappa	110	30	48	119.235464982101	8.41814108587524e-06	353.588406158572	no	no
M8	C6	R1	delta	110	30	48	101.512669682291	0.000653809642948699	335.865610858762	yes	no
M8	C7	R1	lambda	110	30	48	164.737296871717	1.05344621914583e-11	399.090238048188	no	no
M8	C7	R1	kappa	110	30	48	134.23310592573	1.32122935592172e-07	368.586047102201	no	no
M8	C7	R1	delta	110	30	48	117.745658878341	1.24467192214039e-05	352.098600054811	yes	no
M8	C8	R1	lambda	110	24	54	109.158760152173	1.15947074708078e-06	429.30161729503	no	no
M8	C8	R1	kappa	110	24	54	108.022230898206	1.62009352144832e-06	428.165088041063	no	no
M8	C8	R1	delta	110	24	54	95.3406911900987	5.70362520263545e-05	415.483548332956	yes	no
M8	C0	R2	lambda	110	32	46	127.188901417188	4.47971759431898e-06	339.300012528299	no	no
M8	C0	R2	kappa	110	32	46	118.79284929791	3.81936469862065e-05	330.903960409022	no	no
M8	C0	R2	delta	110	32	46	114.076493061967	0.000119762652402988	326.187604173078	yes	no
M8	C1	R2	lambda	110	31	47	113.473842884693	7.29188656388713e-05	336.388128598978	no	no
M8	C1	R2	kappa	110	31	47	109.138707238711	0.000206030228854348	332.052992952996	no	no
M8	C1	R2	delta	110	31	47	102.534701174706	0.000922649571817424	325.448986888992	yes	no
M8	C2	R2	lambda	110	30	48	103.21160313108	0.000444192135366506	337.564544307551	no	no
M8	C2	R2	kappa	110	30	48	104.18930476807	0.000354463292810636	338.54224594454	no	no
M8	C2	R2	delta	110	30	48	101.097188425616	0.000717849078576194	335.450129602087	yes	no
M8	C3	R2	lambda	110	30	48	106.85398540949	0.000189444354616652	341.20692658596	no	no
M8	C3	R2	kappa	110	30	48	104.406396193655	0.000337035650846862	338.759337370126	no	no
M8	C3	R2	delta	110	30	48	100.496631046781	0.000821027704588251	334.849572223252	yes	no
M8	C4	R2	lambda	110	29	49	106.07246759456	0.000120222411529758	352.557316079408	no	no
M8	C4	R2	kappa	110	29	49	103.607504983255	0.000218511690370238	350.092353468104	no	no
M8	C4	R2	delta	110	29	49	99.7744004226069	0.000537762832666044	346.259248907455	yes	no
M8	C5	R2	lambda	110	26	52	77.3125617458328	0.0129249454547752	365.045895079166	no	no
M8	C5	R2	kappa	110	26	52	71.6399355767301	0.0367695544721787	359.373268910063	no	no
M8	C5	R2	delta	110	26	52	67.6503440394148	0.071183490182379	355.383677372748	yes	no
M8	C6	R2	lambda	110	20	58	42.5238245871593	0.362911328885177	443.690491253826	no	yes
M8	C6	R2	kappa	110	20	58	44.8456228213241	0.275851899934247	446.012289487991	no	yes
M8	C6	R2	delta	110	20	58	42.7956756522952	0.352058890459186	443.962342318962	yes	no
M8	C7	R2	lambda	110	20	58	62.9768221948566	0.0116849839606382	464.143488861523	no	no
M8	C7	R2	kappa	110	20	58	59.59942032645	0.023731340653811	460.766086993117	no	no
M8	C7	R2	delta	110	20	58	60.2352866725068	0.0208440592429687	461.401953339173	yes	no
M8	C8	R2	lambda	110	14	64	33.4466129679883	0.219688398179152	623.668835190211	no	yes
M8	C8	R2	kappa	110	14	64	35.2881782722572	0.161633380675092	625.510400494479	no	yes
M8	C8	R2	delta	110	14	64	35.7109774866755	0.150106162469353	625.933199708898	yes	no
M12	C0	R1	lambda	110	41	37	278.378203714489	0	414.867092603378	no	no
M12	C0	R1	kappa	110	41	37	218.317071258551	2.4980018054066e-14	354.80596014744	no	no
M12	C0	R1	delta	110	41	37	189.569522399522	1.68286606871959e-10	326.058411288411	yes	no
M12	C1	R1	lambda	110	40	38	253.188733432858	0	396.552369796494	no	no
M12	C1	R1	kappa	110	40	38	205.463033387592	5.42677014436777e-13	348.826669751228	no	no
M12	C1	R1	delta	110	40	38	173.024422792528	8.27917079337936e-09	316.388059156165	yes	no
M12	C2	R1	lambda	110	39	39	234.632657274188	0	385.190796809072	no	no
M12	C2	R1	kappa	110	39	39	199.279585653178	1.42352796217438e-12	349.837725188062	no	no
M12	C2	R1	delta	110	39	39	170.758298279878	6.95204338541089e-09	321.316437814762	yes	no
M12	C3	R1	lambda	110	39	39	248.990254273272	0	399.548393808156	no	no
M12	C3	R1	kappa	110	39	39	199.203072379143	1.45794487593776e-12	349.761211914026	no	no
M12	C3	R1	delta	110	39	39	170.498016037127	7.48090245306088e-09	321.056155572011	yes	no
M12	C4	R1	lambda	110	38	40	237.974962535033	0	396.070200630271	no	no
M12	C4	R1	kappa	110	38	40	198.599585372216	6.63025190306143e-13	356.694823467454	no	no
M12	C4	R1	delta	110	38	40	170.091220527036	3.67351249419556e-09	328.186458622274	yes	no
M12	C5	R1	lambda	110	35	43	175.781404299572	4.58243443191009e-11	358.807045325213	no	no
M12	C5	R1	kappa	110	35	43	146.491082409385	2.42398546901335e-07	329.516723435026	no	no
M12	C5	R1	delta	110	35	43	124.7255905724	6.30688021429071e-05	307.751231598041	yes	no
M12	C6	R1	lambda	110	29	49	115.447217339641	1.09856228298622e-05	361.932065824489	no	no
M12	C6	R1	kappa	110	29	49	117.61387912194	6.162309898472e-06	364.098727606789	no	no
M12	C6	R1	delta	110	29	49	100.164699605602	0.000491450441475805	346.649548090451	yes	no
M12	C7	R1	lambda	110	29	49	162.265763238769	8.27138357806234e-12	408.750611723618	no	no
M12	C7	R1	kappa	110	29	49	132.611520065568	8.99040045743149e-08	379.096368550417	no	no
M12	C7	R1	delta	110	29	49	116.397688801652	8.53409605239275e-06	362.8825372865	yes	no
M12	C8	R1	lambda	110	23	55	106.687226519225	1.00090300925171e-06	444.835374667373	no	no
M12	C8	R1	kappa	110	23	55	106.400645038044	1.09061020214796e-06	444.548793186192	no	no
M12	C8	R1	delta	110	23	55	93.9927211134097	3.84858079218731e-05	432.140869261558	yes	no
M12	C0	R2	lambda	110	31	47	124.717367784257	4.12134679295129e-06	347.631653498543	no	no
M12	C0	R2	kappa	110	31	47	117.17126343775	2.91335024883432e-05	340.085549152035	no	no
M12	C0	R2	delta	110	31	47	112.728522985278	8.74295395308922e-05	335.642808699564	yes	no
M12	C1	R2	lambda	110	30	48	111.002309251762	6.91763839935078e-05	345.355250428233	no	no
M12	C1	R2	kappa	110	30	48	107.51712137855	0.000161681327781271	341.87006255502	no	no
M12	C1	R2	delta	110	30	48	101.186731098017	0.000703563112607886	335.539672274488	yes	no
M12	C2	R2	lambda	110	29	49	100.740069498131	0.000430054183404249	347.224917982979	no	no
M12	C2	R2	kappa	110	29	49	102.567718907909	0.000279957539013442	349.052567392758	no	no
M12	C2	R2	delta	110	29	49	99.749218348927	0.000540889491813634	346.234066833776	yes	no
M12	C3	R2	lambda	110	29	49	104.382451776542	0.000181363708075644	350.86730026139	no	no
M12	C3	R2	kappa	110	29	49	102.784810333493	0.000265898103271489	349.269658818341	no	no
M12	C3	R2	delta	110	29	49	99.1486609700921	0.000620795282552544	345.633509454941	yes	no
M12	C4	R2	lambda	110	28	50	103.600933961612	0.000114011529878555	362.975933961612	no	no
M12	C4	R2	kappa	110	28	50	101.985919123093	0.000169812696920957	361.360919123093	no	no
M12	C4	R2	delta	110	28	50	98.4264303459179	0.000399802961493445	357.801430345918	yes	no
M12	C5	R2	lambda	110	25	53	74.8410281129024	0.0129990051084722	378.22033845773	no	no
M12	C5	R2	kappa	110	25	53	70.0183497165691	0.0322677949619767	373.397660061397	no	no
M12	C5	R2	delta	110	25	53	66.3023739627258	0.061087737371609	369.681684307553	yes	no
M12	C6	R2	lambda	110	19	59	40.0522909542099	0.379218333061122	465.878377910732	no	yes
M12	C6	R2	kappa	110	19	59	43.2240369611637	0.25800121374571	469.050123917685	no	yes
M12	C6	R2	delta	110	19	59	41.4477055756062	0.322714619414594	467.273792532128	yes	no
M12	C7	R2	lambda	110	19	59	60.5052885619089	0.0115722997352057	486.331375518431	no	no
M12	C7	R2	kappa	110	19	59	57.977834466288	0.0199620262009866	483.80392142281	no	no
M12	C7	R2	delta	110	19	59	58.8873165958178	0.0164571429382917	484.71340355234	yes	no
M12	C8	R2	lambda	110	13	65	30.9750793350406	0.229198852649109	665.680961687982	no	yes
M12	C8	R2	kappa	110	13	65	33.6665924120951	0.143626141689523	668.372474765036	no	yes
M12	C8	R2	delta	110	13	65	34.3630074099865	0.12612624798657	669.068889762928	yes	no
M3	C0	R1	lambda	111	43	35	274.926286654038	0	398.543307930634	no	no
M3	C0	R1	kappa	111	43	35	213.358352551094	8.21565038222616e-13	336.97537382769	no	no
M3	C0	R1	delta	111	43	35	177.553009879119	2.49048227596305e-08	301.170031155714	yes	no
M3	C1	R1	lambda	111	42	36	254.340100929431	0	384.253144407692	no	no
M3	C1	R1	kappa	111	42	36	209.072743534977	1.19682042054592e-12	338.985787013238	no	no
M3	C1	R1	delta	111	42	36	169.339226276598	1.04679899637361e-07	299.252269754859	yes	no
M3	C2	R1	lambda	111	41	37	237.106257438487	0	373.595146327376	no	no
M3	C2	R1	kappa	111	41	37	204.760469587158	1.75703895877177e-12	341.249358476047	no	no
M3	C2	R1	delta	111	41	37	167.94415359101	7.2088387814695e-08	304.433042479899	yes	no
M3	C3	R1	lambda	111	41	37	258.231790741392	0	394.720679630281	no	no
M3	C3	R1	kappa	111	41	37	207.90540145889	6.64690524843081e-13	344.394290347779	no	no
M3	C3	R1	delta	111	41	37	168.462590332958	6.27636188577085e-08	304.951479221847	yes	no
M3	C4	R1	lambda	111	40	38	242.405783428941	0	385.769419792578	no	no
M3	C4	R1	kappa	111	40	38	207.463652763423	2.89546164822241e-13	350.82728912706	no	no
M3	C4	R1	delta	111	40	38	168.710072476103	2.72723493788263e-08	312.073708839739	yes	no
M3	C5	R1	lambda	111	37	41	177.951107855639	1.5191137237025e-10	343.951107855639	no	no
M3	C5	R1	kappa	111	37	41	147.542355102161	8.23766009183657e-07	313.542355102161	no	no
M3	C5	R1	delta	111	37	41	125.007708387634	0.000195329673851496	291.007708387634	yes	no
M3	C6	R1	lambda	111	31	47	116.296578102782	3.62868934448146e-05	339.210863817068	no	no
M3	C6	R1	kappa	111	31	47	119.790679967927	1.49584867292774e-05	342.704965682213	no	no
M3	C6	R1	delta	111	31	47	104.410334759902	0.000609203369989375	327.324620474188	yes	no
M3	C7	R1	lambda	111	31	47	171.678369484706	3.0918601012786e-12	394.592655198992	no	no
M3	C7	R1	kappa	111	31	47	136.577130823001	1.55814685043332e-07	359.491416537287	no	no
M3	C7	R1	delta	111	31	47	113.635522162528	7.00929770351966e-05	336.549807876813	yes	no
M3	C8	R1	lambda	111	25	53	108.329480912587	3.44392251117043e-06	411.708791257414	no	no
M3	C8	R1	kappa	111	25	53	109.459384846575	2.49254204875982e-06	412.838695191402	no	no
M3	C8	R1	delta	111	25	53	92.3869616562461	0.000248995430139343	395.766272001074	yes	no
M3	C0	R2	lambda	111	33	45	121.693425083093	3.62773796729332e-05	323.585316974985	no	no
M3	C0	R2	kappa	111	33	45	117.626252391006	9.66803798354565e-05	319.518144282898	no	no
M3	C0	R2	delta	111	33	45	118.841851878275	7.23842378510531e-05	320.733743770166	yes	no
M3	C1	R2	lambda	111	32	46	113.094695998094	0.000151032058059886	325.205807109206	no	no
M3	C1	R2	kappa	111	32	46	110.008258125288	0.000308847349252073	322.119369236399	no	no
M3	C1	R2	delta	111	32	46	111.479512358396	0.000220195980044635	323.590623469507	yes	no
M3	C2	R2	lambda	111	31	47	103.08541286149	0.000817524958332427	325.999698575775	no	no
M3	C2	R2	kappa	111	31	47	106.098207397612	0.000416225896729294	329.012493111897	no	no
M3	C2	R2	delta	111	31	47	110.656837413426	0.00014388168968571	333.571123127712	yes	no
M3	C3	R2	lambda	111	31	47	112.239079314726	9.84320261342431e-05	335.153365029012	no	no
M3	C3	R2	kappa	111	31	47	107.940186112951	0.000272538392102728	330.854471827236	no	no
M3	C3	R2	delta	111	31	47	109.214230449665	0.000202407817205819	332.128516163951	yes	no
M3	C4	R2	lambda	111	30	48	108.143213423816	0.000139086700371216	342.496154600286	no	no
M3	C4	R2	kappa	111	30	48	107.139312430491	0.000176979543316302	341.492253606962	no	no
M3	C4	R2	delta	111	30	48	108.743827520059	0.000120285432696488	343.096768696529	yes	no
M3	C5	R2	lambda	111	27	51	74.9647773068256	0.0310638490566937	348.061551500374	yes	no
M3	C5	R2	kappa	111	27	51	72.0774039998521	0.0506242883725853	345.1741781934	no	yes
M3	C5	R2	delta	111	27	51	76.8454406278463	0.0222200393045408	349.942214821395	yes	no
M3	C6	R2	lambda	111	21	57	39.8583035460445	0.565386145240285	418.338303546044	no	yes
M3	C6	R2	kappa	111	21	57	47.6113995465413	0.254954437269703	426.091399546541	no	yes
M3	C6	R2	delta	111	21	57	56.2080886730059	0.0701850903002601	434.688088673006	yes	no
M3	C7	R2	lambda	111	21	57	66.6520221974447	0.00908004440224974	445.132022197445	no	no
M3	C7	R2	kappa	111	21	57	60.8436019433467	0.0300107887442017	439.323601943347	no	no
M3	C7	R2	delta	111	21	57	63.6764138628942	0.0170410394546583	442.156413862894	yes	no
M3	C8	R2	lambda	111	15	63	31.9705065140598	0.368900311538032	582.391559145639	no	yes
M3	C8	R2	kappa	111	15	63	37.5299276727729	0.162195352869296	587.950980304352	no	yes
M3	C8	R2	delta	111	15	63	40.2332039494691	0.100425946764437	590.654256581048	yes	no
M8	C0	R1	lambda	111	42	36	276.255260717738	0	406.168304195999	no	no
M8	C0	R1	kappa	111	42	36	208.916096634012	1.25577326315351e-12	338.829140112273	no	no
M8	C0	R1	delta	111	42	36	174.546032066225	2.61429279335701e-08	304.459075544486	yes	no
M8	C1	R1	lambda	111	41	37	255.669074993131	0	392.15796388202	no	no
M8	C1	R1	kappa	111	41	37	204.63048761782	1.8286483438601e-12	341.119376506709	no	no
M8	C1	R1	delta	111	41	37	166.332248463705	1.10637713546247e-07	302.821137352594	yes	no
M8	C2	R1	lambda	111	40	38	238.43523150218	0	381.798867865817	no	no
M8	C2	R1	kappa	111	40	38	200.318213670009	2.68374211742639e-12	343.681850033646	no	no
M8	C2	R1	delta	111	40	38	164.937175778116	7.58432538994214e-08	308.300812141753	yes	no
M8	C3	R1	lambda	111	40	38	259.560764805104	0	402.92440116874	no	no
M8	C3	R1	kappa	111	40	38	203.463145542075	1.01296748766799e-12	346.826781905711	no	no
M8	C3	R1	delta	111	40	38	165.455612520064	6.59731119734275e-08	308.819248883701	yes	no
M8	C4	R1	lambda	111	39	39	243.734757492653	0	394.292897027537	no	no
M8	C4	R1	kappa	111	39	39	203.021396846609	4.39759340054025e-13	353.579536381492	no	no
M8	C4	R1	delta	111	39	39	165.703094663209	2.84384252813297e-08	316.261234198093	yes	no
M8	C5	R1	lambda	111	36	42	179.280081919338	4.01204625077867e-11	353.580081919338	no	no
M8	C5	R1	kappa	111	36	42	143.100099185004	1.27293654583749e-06	317.400099185004	no	no
M8	C5	R1	delta	111	36	42	122.00073057474	0.00021459345573871	296.30073057474	yes	no
M8	C6	R1	lambda	111	30	48	117.625552166476	1.28430130675872e-05	351.978493342946	no	no
M8	C6	R1	kappa	111	30	48	115.348424050778	2.31435639850286e-05	349.701365227249	no	no
M8	C6	R1	delta	111	30	48	101.403356947008	0.000670110783131728	335.756298123479	yes	no
M8	C7	R1	lambda	111	30	48	173.007343548417	6.81010803305071e-13	407.360284724888	no	no
M8	C7	R1	kappa	111	30	48	132.134874906186	2.41564898639801e-07	366.487816082657	no	no
M8	C7	R1	delta	111	30	48	110.628544349634	7.58665932352187e-05	344.981485526105	yes	no
M8	C8	R1	lambda	111	24	54	109.658454976298	1.00015151349719e-06	429.801312119155	no	no
M8	C8	R1	kappa	111	24	54	105.01712892976	3.87872529306055e-06	425.159986072617	no	no
M8	C8	R1	delta	111	24	54	89.3799838433526	0.000269045955872516	409.52284098621	yes	no
M8	C0	R2	lambda	111	32	46	123.022399146793	1.31930204730901e-05	335.133510257904	no	no
M8	C0	R2	kappa	111	32	46	113.183996473923	0.000147891506720343	325.295107585034	no	no
M8	C0	R2	delta	111	32	46	115.834874065381	7.86384089974668e-05	327.945985176492	yes	no
M8	C1	R2	lambda	111	31	47	114.423670061794	5.77636910740198e-05	337.33795577608	no	no
M8	C1	R2	kappa	111	31	47	105.56600220813	0.000469693308157271	328.480287922416	no	no
M8	C1	R2	delta	111	31	47	108.472534545502	0.00024079024433199	331.386820259788	yes	no
M8	C2	R2	lambda	111	30	48	104.414386925184	0.000336410064216364	338.767328101654	no	no
M8	C2	R2	kappa	111	30	48	101.655951480463	0.000633013245587843	336.008892656933	no	no
M8	C2	R2	delta	111	30	48	107.649859600533	0.00015661447139903	342.002800777004	yes	no
M8	C3	R2	lambda	111	30	48	113.568053378438	3.6414489341996e-05	347.920994554908	no	no
M8	C3	R2	kappa	111	30	48	103.497930196136	0.000415886461677339	337.850871372606	no	no
M8	C3	R2	delta	111	30	48	106.207252636771	0.000220892027102071	340.560193813242	yes	no
M8	C4	R2	lambda	111	29	49	109.472187487527	5.15699666920888e-05	355.957035972376	no	no
M8	C4	R2	kappa	111	29	49	102.697056513676	0.000271497872710302	349.181904998525	no	no
M8	C4	R2	delta	111	29	49	105.736849707165	0.000130518205433416	352.221698192014	yes	no
M8	C5	R2	lambda	111	26	52	76.293751370525	0.0157306570568932	364.027084703858	yes	no
M8	C5	R2	kappa	111	26	52	67.6351480826944	0.0713538619408401	355.368481416028	no	yes
M8	C5	R2	delta	111	26	52	73.8384628149527	0.0248702277153222	361.571796148286	yes	no
M8	C6	R2	lambda	111	20	58	41.1872776097382	0.418437591367432	442.353944276405	no	yes
M8	C6	R2	kappa	111	20	58	43.1691436293923	0.337418451056799	444.335810296059	no	yes
M8	C6	R2	delta	111	20	58	53.2011108601123	0.0789985971719345	454.367777526779	yes	no
M8	C7	R2	lambda	111	20	58	67.980996261156	0.00376582690992244	469.147662927823	no	no
M8	C7	R2	kappa	111	20	58	56.4013460265319	0.044346512019683	457.568012693199	no	no
M8	C7	R2	delta	111	20	58	60.6694360500006	0.019058257787099	461.836102716667	yes	no
M8	C8	R2	lambda	111	14	64	33.2994805777711	0.224891823859416	623.521702799993	no	yes
M8	C8	R2	kappa	111	14	64	33.087671755958	0.23253111104899	623.30989397818	no	yes
M8	C8	R2	delta	111	14	64	37.2262261365755	0.113954823069097	627.448448358798	yes	no
M12	C0	R1	lambda	111	41	37	273.783727069375	0	410.272615958264	no	no
M12	C0	R1	kappa	111	41	37	207.627077204758	7.24753590475302e-13	344.115966093647	no	no
M12	C0	R1	delta	111	41	37	172.90039367876	1.89018267704455e-08	309.389282567649	yes	no
M12	C1	R1	lambda	111	40	38	253.197541344768	0	396.561177708404	no	no
M12	C1	R1	kappa	111	40	38	203.341468188566	1.05215836043726e-12	346.705104552202	no	no
M12	C1	R1	delta	111	40	38	164.68661007624	8.11194315053498e-08	308.050246439876	yes	no
M12	C2	R1	lambda	111	39	39	235.963697853823	0	386.521837388707	no	no
M12	C2	R1	kappa	111	39	39	199.029194240746	1.53921320134032e-12	349.58733377563	no	no
M12	C2	R1	delta	111	39	39	163.291537390651	5.50421325185013e-08	313.849676925535	yes	no
M12	C3	R1	lambda	111	39	39	257.08923115673	0	407.647370691614	no	no
M12	C3	R1	kappa	111	39	39	202.174126112825	5.74318370638593e-13	352.732265647708	no	no
M12	C3	R1	delta	111	39	39	163.809974132599	4.77886149541362e-08	314.368113667483	yes	no
M12	C4	R1	lambda	111	38	40	241.263223844279	0	399.358461939518	no	no
M12	C4	R1	kappa	111	38	40	201.732377417358	2.4491519923231e-13	359.827615512596	no	no
M12	C4	R1	delta	111	38	40	164.057456275744	2.02558970707756e-08	322.152694370982	yes	no
M12	C5	R1	lambda	111	35	43	176.808548270975	3.33106875416433e-11	359.834189296616	no	no
M12	C5	R1	kappa	111	35	43	141.81107975575	8.56805511095793e-07	324.836720781391	no	no
M12	C5	R1	delta	111	35	43	120.355092187275	0.000173396480415033	303.380733212916	yes	no
M12	C6	R1	lambda	111	29	49	115.154018518118	1.18714027361744e-05	361.638867002967	no	no
M12	C6	R1	kappa	111	29	49	114.059404621515	1.58339154546772e-05	360.544253106363	no	no
M12	C6	R1	delta	111	29	49	99.7577185595435	0.000539832156485009	346.242567044392	yes	no
M12	C7	R1	lambda	111	29	49	170.535809900044	5.19806420129498e-13	417.020658384893	no	no
M12	C7	R1	kappa	111	29	49	130.845855476936	1.50715534386059e-07	377.330703961785	no	no
M12	C7	R1	delta	111	29	49	108.982905962169	5.83407001306657e-05	355.467754447018	yes	no
M12	C8	R1	lambda	111	23	55	107.186921327925	8.61470895063832e-07	445.335069476073	no	no
M12	C8	R1	kappa	111	23	55	103.728109500509	2.41082828600359e-06	441.876257648658	no	no
M12	C8	R1	delta	111	23	55	87.7343454558876	0.000204406718636752	425.882493604036	yes	no
M12	C0	R2	lambda	111	31	47	120.55086549843	1.22966769873223e-05	343.465151212716	no	no
M12	C0	R2	kappa	111	31	47	111.894977044669	0.00010695316785303	334.809262758955	no	no
M12	C0	R2	delta	111	31	47	114.189235677916	6.1193554132144e-05	337.103521392202	yes	no
M12	C1	R2	lambda	111	30	48	111.952136413431	5.46374267919036e-05	346.305077589901	no	no
M12	C1	R2	kappa	111	30	48	104.276982778876	0.000347323458273263	338.629923955347	no	no
M12	C1	R2	delta	111	30	48	106.826896158037	0.000190670625729417	341.179837334508	yes	no
M12	C2	R2	lambda	111	29	49	101.942853276826	0.000324509481916646	348.427701761675	no	no
M12	C2	R2	kappa	111	29	49	100.3669320512	0.000468974916721376	346.851780536048	no	no
M12	C2	R2	delta	111	29	49	106.004221213068	0.000122250569449145	352.489069697916	yes	no
M12	C3	R2	lambda	111	29	49	111.096519730064	3.41162535756334e-05	357.581368214913	no	no
M12	C3	R2	kappa	111	29	49	102.208910766886	0.000304768061229477	348.693759251734	no	no
M12	C3	R2	delta	111	29	49	104.561614249306	0.000173682072742598	351.046462734155	yes	no
M12	C4	R2	lambda	111	28	50	107.000653839154	4.83491935112657e-05	366.375653839154	no	no
M12	C4	R2	kappa	111	28	50	101.408037084426	0.000195542241673508	360.783037084426	no	no
M12	C4	R2	delta	111	28	50	104.0912113197	0.000100904548157921	363.4662113197	yes	no
M12	C5	R2	lambda	111	25	53	73.8222177221619	0.01586585625227	377.20152806699	yes	no
M12	C5	R2	kappa	111	25	53	66.3461286534402	0.0606506402989113	369.725438998268	no	yes
M12	C5	R2	delta	111	25	53	72.1928244274877	0.0216495108913392	375.572134772315	yes	no
M12	C6	R2	lambda	111	19	59	38.7157439613808	0.437212907094902	464.541830917903	no	yes
M12	C6	R2	kappa	111	19	59	41.8801242001294	0.306177830230521	467.706211156651	no	yes
M12	C6	R2	delta	111	19	59	51.5554724726473	0.0700396552402146	477.381559429169	yes	no
M12	C7	R2	lambda	111	19	59	65.5094626127826	0.0036461642400244	491.335549569304	no	no
M12	C7	R2	kappa	111	19	59	55.1123265972816	0.0358049926283579	480.938413553803	no	no
M12	C7	R2	delta	111	19	59	59.0237976625356	0.015982265658712	484.849884619057	yes	no
M12	C8	R2	lambda	111	13	65	30.8279469293978	0.234739493772196	665.533829282339	no	yes
M12	C8	R2	kappa	111	13	65	31.7986523267078	0.199862937052023	666.504534679649	no	yes
M12	C8	R2	delta	111	13	65	35.5805877491105	0.0996562998190991	670.286470102052	yes	no
M3	C0	R1	lambda	112	43	35	284.234412261079	0	407.851433537675	no	no
M3	C0	R1	kappa	112	43	35	224.564072551634	2.52020626589911e-14	348.18109382823	no	no
M3	C0	R1	delta	112	43	35	192.283703801645	4.21046864040875e-10	315.900725078241	yes	no
M3	C1	R1	lambda	112	42	36	259.277627805696	0	389.190671283957	no	no
M3	C1	R1	kappa	112	42	36	210.796378317363	7.04325486822199e-13	340.709421795624	no	no
M3	C1	R1	delta	112	42	36	174.94768082434	2.34554443645507e-08	304.860724302601	yes	no
M3	C2	R1	lambda	112	41	37	242.861833165677	0	379.350722054565	no	no
M3	C2	R1	kappa	112	41	37	209.250905168452	4.37427871702312e-13	345.739794057341	no	no
M3	C2	R1	delta	112	41	37	174.848888134774	1.10715191459221e-08	311.337777023663	yes	no
M3	C3	R1	lambda	112	41	37	260.052365683735	0	396.541254572624	no	no
M3	C3	R1	kappa	112	41	37	208.035560036046	6.38378239159465e-13	344.524448924935	no	no
M3	C3	R1	delta	112	41	37	173.800478221098	1.47724947829886e-08	310.289367109987	yes	no
M3	C4	R1	lambda	112	40	38	247.189894988745	0	390.553531352382	no	no
M3	C4	R1	kappa	112	40	38	208.52978111278	2.06945571790129e-13	351.893417476416	no	no
M3	C4	R1	delta	112	40	38	174.753803058586	5.10065867320719e-09	318.117439422222	yes	no
M3	C5	R1	lambda	112	37	41	177.730212492477	1.62361679656442e-10	343.730212492477	no	no
M3	C5	R1	kappa	112	37	41	147.954502349345	7.39381250780546e-07	313.954502349345	no	no
M3	C5	R1	delta	112	37	41	123.438707510631	0.000275758571912088	289.438707510631	yes	no
M3	C6	R1	lambda	112	31	47	116.319486148096	3.60795350682341e-05	339.233771862382	no	no
M3	C6	R1	kappa	112	31	47	122.036409538694	8.35825681433366e-06	344.95069525298	no	no
M3	C6	R1	delta	112	31	47	101.373352339675	0.00118776239549134	324.287638053961	yes	no
M3	C7	R1	lambda	112	31	47	169.13356017001	7.105427357601e-12	392.047845884295	no	no
M3	C7	R1	kappa	112	31	47	137.141225621677	1.32596315371991e-07	360.055511335962	no	no
M3	C7	R1	delta	112	31	47	115.641777789804	4.27262674678186e-05	338.556063504089	yes	no
M3	C8	R1	lambda	112	25	53	108.510229278271	3.27086006024491e-06	411.889539623098	no	no
M3	C8	R1	kappa	112	25	53	110.37341175898	1.91560418705272e-06	413.752722103807	no	no
M3	C8	R1	delta	112	25	53	94.7645867381805	0.000136365254168602	398.143897083008	yes	no
M3	C0	R2	lambda	112	33	45	126.234000561573	1.16852663190059e-05	328.125892453465	no	no
M3	C0	R2	kappa	112	33	45	123.870278219481	2.11786804308334e-05	325.762170111373	no	no
M3	C0	R2	delta	112	33	45	118.470584915869	7.90997166683072e-05	320.362476807761	yes	no
M3	C1	R2	lambda	112	32	46	111.898548268267	0.000199788927623845	324.009659379378	no	no
M3	C1	R2	kappa	112	32	46	112.75511573332	0.000163569586599688	324.866226844431	no	no
M3	C1	R2	delta	112	32	46	106.393090984416	0.000694223404328342	318.504202095527	yes	no
M3	C2	R2	lambda	112	31	47	102.521346334371	0.000925351345713588	325.435632048657	no	no
M3	C2	R2	kappa	112	31	47	111.124606326947	0.000128680337217024	334.038892041232	no	no
M3	C2	R2	delta	112	31	47	105.518444607991	0.000474777434552598	328.432730322277	yes	no
M3	C3	R2	lambda	112	31	47	108.871194610351	0.000219367865324727	331.785480324637	no	no
M3	C3	R2	kappa	112	31	47	110.536560363158	0.000148060982393838	333.450846077443	no	no
M3	C3	R2	delta	112	31	47	105.165997411228	0.000514123709430714	328.080283125514	yes	no
M3	C4	R2	lambda	112	30	48	106.336674372094	0.000214223004989633	340.689615548564	no	no
M3	C4	R2	kappa	112	30	48	110.154179912781	8.5260169507273e-05	344.507121089252	no	no
M3	C4	R2	delta	112	30	48	104.331917596612	0.000342920239416289	338.684858773083	yes	no
M3	C5	R2	lambda	112	27	51	75.1500320039612	0.0300728439455789	348.246806197509	no	no
M3	C5	R2	kappa	112	27	51	75.5231629611601	0.0281607773084758	348.619937154709	no	no
M3	C5	R2	delta	112	27	51	72.0351187507355	0.0509753690679019	345.131892944284	yes	no
M3	C6	R2	lambda	112	21	57	39.6915828153924	0.572789028695087	418.171582815392	no	yes
M3	C6	R2	kappa	112	21	57	49.9176703273892	0.187638279175951	428.397670327389	no	yes
M3	C6	R2	delta	112	21	57	47.4036287589981	0.261698916476571	425.883628758998	yes	no
M3	C7	R2	lambda	112	21	57	64.4687326102194	0.0144602555321732	442.948732610219	no	no
M3	C7	R2	kappa	112	21	57	65.2019403280499	0.0123939053602925	443.68194032805	no	no
M3	C7	R2	delta	112	21	57	64.0180221515438	0.0158811155531594	442.498022151544	yes	no
M3	C8	R2	lambda	112	15	63	31.6444355424956	0.38424427327888	582.065488174075	no	yes
M3	C8	R2	kappa	112	15	63	39.3797002930546	0.117447836070534	589.800752924634	no	yes
M3	C8	R2	delta	112	15	63	38.9350451492312	0.127190532201868	589.35609778081	yes	no
M8	C0	R1	lambda	112	42	36	285.563386327913	0	415.476429806174	no	no
M8	C0	R1	kappa	112	42	36	219.404130895047	4.79616346638068e-14	349.317174373308	no	no
M8	C0	R1	delta	112	42	36	190.458463767446	3.0654356830695e-10	320.371507245707	yes	no
M8	C1	R1	lambda	112	41	37	260.606601872531	0	397.09549076142	no	no
M8	C1	R1	kappa	112	41	37	205.636436660765	1.34148248065458e-12	342.125325549654	no	no
M8	C1	R1	delta	112	41	37	173.122440790141	1.7788373107841e-08	309.61132967903	yes	no
M8	C2	R1	lambda	112	40	38	244.19080723251	0	387.554443596146	no	no
M8	C2	R1	kappa	112	40	38	204.090963511857	8.33111357678717e-13	347.454599875493	no	no
M8	C2	R1	delta	112	40	38	173.023648100575	8.28096058391736e-09	316.387284464211	yes	no
M8	C3	R1	lambda	112	40	38	261.381339750577	0	404.744976114213	no	no
M8	C3	R1	kappa	112	40	38	202.875618379455	1.21602727887193e-12	346.239254743092	no	no
M8	C3	R1	delta	112	40	38	171.975238186899	1.1087385343167e-08	315.338874550535	yes	no
M8	C4	R1	lambda	112	39	39	248.518869055587	0	399.077008590471	no	no
M8	C4	R1	kappa	112	39	39	203.369839456189	3.93907129137006e-13	353.927978991073	no	no
M8	C4	R1	delta	112	39	39	172.928563024387	3.76018138847911e-09	323.486702559271	yes	no
M8	C5	R1	lambda	112	36	42	179.059186559312	4.29454249939454e-11	353.359186559312	no	no
M8	C5	R1	kappa	112	36	42	142.794560692747	1.37871662597711e-06	317.094560692747	no	no
M8	C5	R1	delta	112	36	42	121.613467476432	0.000233880934778941	295.913467476432	yes	no
M8	C6	R1	lambda	112	30	48	117.648460214929	1.27664933069482e-05	352.0014013914	no	no
M8	C6	R1	kappa	112	30	48	116.876467882099	1.56059212207404e-05	351.22940905857	no	no
M8	C6	R1	delta	112	30	48	99.5481123054762	0.00101312152220623	333.901053481947	yes	no
M8	C7	R1	lambda	112	30	48	170.462534236852	1.59294799573217e-12	404.815475413322	no	no
M8	C7	R1	kappa	112	30	48	131.981283965086	2.52406576417563e-07	366.334225141556	no	no
M8	C7	R1	delta	112	30	48	113.816537755605	3.4195492712108e-05	348.169478932075	yes	no
M8	C8	R1	lambda	112	24	54	109.839203345113	9.47977895959795e-07	429.98206048797	no	no
M8	C8	R1	kappa	112	24	54	105.213470102389	3.66558285602725e-06	425.356327245246	no	no
M8	C8	R1	delta	112	24	54	92.9393467039814	0.000107657049363108	413.082203846839	yes	no
M8	C0	R2	lambda	112	32	46	127.562974628407	4.05946284376402e-06	339.674085739518	no	no
M8	C0	R2	kappa	112	32	46	118.710336562894	3.89803088837182e-05	330.821447674005	no	no
M8	C0	R2	delta	112	32	46	116.64534488167	6.46363297768238e-05	328.756455992781	yes	no
M8	C1	R2	lambda	112	31	47	113.227522335102	7.74364383481219e-05	336.141808049388	no	no
M8	C1	R2	kappa	112	31	47	107.595174076722	0.000295213332500488	330.509459791007	no	no
M8	C1	R2	delta	112	31	47	104.567850950216	0.000588099363417638	327.482136664502	yes	no
M8	C2	R2	lambda	112	30	48	103.850320401204	0.000383409241278887	338.203261577675	no	no
M8	C2	R2	kappa	112	30	48	105.964664670352	0.000233932355954258	340.317605846822	no	no
M8	C2	R2	delta	112	30	48	103.693204573792	0.000397578477912996	338.046145750263	yes	no
M8	C3	R2	lambda	112	30	48	110.200168677193	8.43025280081733e-05	344.553109853664	no	no
M8	C3	R2	kappa	112	30	48	105.376618706567	0.00026867495838534	339.729559883037	no	no
M8	C3	R2	delta	112	30	48	103.340757377029	0.000431203876940178	337.6936985535	yes	no
M8	C4	R2	lambda	112	29	49	107.665648438936	8.11136469607288e-05	354.150496923784	no	no
M8	C4	R2	kappa	112	29	49	104.99423825619	0.000156400171068993	351.479086741039	no	no
M8	C4	R2	delta	112	29	49	102.506677562413	0.000284037232194834	348.991526047261	yes	no
M8	C5	R2	lambda	112	26	52	76.4790060707964	0.0151828013467654	364.21233940413	no	no
M8	C5	R2	kappa	112	26	52	70.363221304562	0.0457452862601293	358.096554637895	no	no
M8	C5	R2	delta	112	26	52	70.2098787165365	0.0469407025962953	357.94321204987	yes	no
M8	C6	R2	lambda	112	20	58	41.0205568822254	0.425590273731266	442.187223548892	no	yes
M8	C6	R2	kappa	112	20	58	44.7577286707943	0.278901869839734	445.924395337461	no	yes
M8	C6	R2	delta	112	20	58	45.578388724799	0.251225461852387	446.745055391466	yes	no
M8	C7	R2	lambda	112	20	58	65.7977066770616	0.00624328906276495	466.964373343728	no	no
M8	C7	R2	kappa	112	20	58	60.041998671459	0.0216864395334813	461.208665338126	no	no
M8	C7	R2	delta	112	20	58	62.1927821173447	0.0138318771387779	463.359448784011	yes	no
M8	C8	R2	lambda	112	14	64	32.9734096093377	0.236724982203485	623.19563183156	no	yes
M8	C8	R2	kappa	112	14	64	34.2197586364637	0.193731201280379	624.441980858686	no	yes
M8	C8	R2	delta	112	14	64	37.1098051150321	0.116458649436269	627.332027337254	yes	no
M12	C0	R1	lambda	112	41	37	283.091852678375	0	419.580741567264	no	no
M12	C0	R1	kappa	112	41	37	218.079915930214	2.69784194983913e-14	354.568804819103	no	no
M12	C0	R1	delta	112	41	37	188.025796582617	2.64048782838699e-10	324.514685471506	yes	no
M12	C1	R1	lambda	112	40	38	258.135068222993	0	401.49870458663	no	no
M12	C1	R1	kappa	112	40	38	204.312221695932	7.77489184144997e-13	347.675858059568	no	no
M12	C1	R1	delta	112	40	38	170.689773605312	1.58278544715174e-08	314.053409968948	yes	no
M12	C2	R1	lambda	112	39	39	241.719273582973	0	392.277413117857	no	no
M12	C2	R1	kappa	112	39	39	202.76674854702	4.76507722169117e-13	353.324888081904	no	no
M12	C2	R1	delta	112	39	39	170.590980915746	7.28761384571897e-09	321.149120450629	yes	no
M12	C3	R1	lambda	112	39	39	258.909806101033	0	409.467945635917	no	no
M12	C3	R1	kappa	112	39	39	201.55140341462	6.98663349396611e-13	352.109542949503	no	no
M12	C3	R1	delta	112	39	39	169.54257100207	9.78418435160222e-09	320.100710536954	yes	no
M12	C4	R1	lambda	112	38	40	246.047335406043	0	404.142573501281	no	no
M12	C4	R1	kappa	112	38	40	202.045624491353	2.21600515715181e-13	360.140862586592	no	no
M12	C4	R1	delta	112	38	40	170.495895839558	3.27077609441062e-09	328.591133934796	yes	no
M12	C5	R1	lambda	112	35	43	176.587652909774	3.56790152977737e-11	359.613293935415	no	no
M12	C5	R1	kappa	112	35	43	141.470345727913	9.38059557253901e-07	324.495986753554	no	no
M12	C5	R1	delta	112	35	43	119.180800291603	0.000225994402397678	302.206441317244	yes	no
M12	C6	R1	lambda	112	29	49	115.176926565393	1.17997657024249e-05	361.661775050242	no	no
M12	C6	R1	kappa	112	29	49	115.552252917263	1.0684212997436e-05	362.037101402111	no	no
M12	C6	R1	delta	112	29	49	97.1154451206473	0.00098303480784323	343.600293605496	yes	no
M12	C7	R1	lambda	112	29	49	167.991000587308	1.22657439760587e-12	414.475849072156	no	no
M12	C7	R1	kappa	112	29	49	130.65706900025	1.59230758356443e-07	377.141917485098	no	no
M12	C7	R1	delta	112	29	49	111.383870570776	3.16934521394918e-05	357.868719055624	yes	no
M12	C8	R1	lambda	112	23	55	107.367669695569	8.15880704996275e-07	445.515817843717	no	no
M12	C8	R1	kappa	112	23	55	103.889255137553	2.29909770244063e-06	442.037403285701	no	no
M12	C8	R1	delta	112	23	55	90.5066795191525	9.8698572315814e-05	428.654827667301	yes	no
M12	C0	R2	lambda	112	31	47	125.091440978869	3.73030922584672e-06	348.005726693155	no	no
M12	C0	R2	kappa	112	31	47	117.386121598061	2.75973339385338e-05	340.300407312347	no	no
M12	C0	R2	delta	112	31	47	114.212677696841	6.08419328013143e-05	337.126963411127	yes	no
M12	C1	R2	lambda	112	30	48	110.755988685564	7.35181576301258e-05	345.108929862035	no	no
M12	C1	R2	kappa	112	30	48	106.270959111888	0.000217584773010482	340.623900288359	no	no
M12	C1	R2	delta	112	30	48	102.135183765387	0.000567932775379143	336.488124941858	yes	no
M12	C2	R2	lambda	112	29	49	101.378786751668	0.000370485230975715	347.863635236516	no	no
M12	C2	R2	kappa	112	29	49	104.640449705515	0.000170401887921945	351.125298190364	no	no
M12	C2	R2	delta	112	29	49	101.260537388963	0.000380882984510555	347.745385873812	yes	no
M12	C3	R2	lambda	112	29	49	107.728635027649	7.98523390097561e-05	354.213483512497	no	no
M12	C3	R2	kappa	112	29	49	104.052403741731	0.000196376786520291	350.537252226579	no	no
M12	C3	R2	delta	112	29	49	100.9080901922	0.000413553397325184	347.392938677049	yes	no
M12	C4	R2	lambda	112	28	50	105.194114789392	7.65140824227073e-05	364.569114789392	no	no
M12	C4	R2	kappa	112	28	50	103.670023291355	0.000112069914739776	363.045023291355	no	no
M12	C4	R2	delta	112	28	50	100.074010377584	0.000270002402040559	359.449010377584	yes	no
M12	C5	R2	lambda	112	25	53	74.0074724212581	0.0153054725999562	377.386782766086	no	no
M12	C5	R2	kappa	112	25	53	69.0390063397287	0.0383882516924662	372.418316684556	no	no
M12	C5	R2	delta	112	25	53	67.7772115317075	0.047741791080675	371.156521876535	yes	no
M12	C6	R2	lambda	112	19	59	38.5490232326893	0.444665111433586	464.375110189211	no	yes
M12	C6	R2	kappa	112	19	59	43.4335137059578	0.250946581474102	469.25960066248	no	yes
M12	C6	R2	delta	112	19	59	43.14572153997	0.260670710761417	468.971808496492	yes	no
M12	C7	R2	lambda	112	19	59	63.3261730275175	0.00610635170904028	489.152259984039	no	no
M12	C7	R2	kappa	112	19	59	58.7177837066233	0.0170648289527019	484.543870663145	no	no
M12	C7	R2	delta	112	19	59	59.7601149325158	0.0136283968523578	485.586201889038	yes	no
M12	C8	R2	lambda	112	13	65	30.5018759597936	0.247342758502499	665.207758312735	no	yes
M12	C8	R2	kappa	112	13	65	32.895543671628	0.165150112980101	667.601426024569	no	yes
M12	C8	R2	delta	112	13	65	34.6771379302032	0.118809323398343	669.383020283144	yes	no
M3	C0	R1	lambda	113	43	35	288.80034606268	0	412.417367339276	no	no
M3	C0	R1	kappa	113	43	35	229.030553978275	6.10622663543836e-15	352.647575254871	no	no
M3	C0	R1	delta	113	43	35	194.232179729271	2.40967246156742e-10	317.849201005867	yes	no
M3	C1	R1	lambda	113	42	36	256.687160963308	0	386.600204441569	no	no
M3	C1	R1	kappa	113	42	36	213.074600453792	3.48054918219987e-13	342.987643932052	no	no
M3	C1	R1	delta	113	42	36	177.150558221595	1.28911906704943e-08	307.063601699856	yes	no
M3	C2	R1	lambda	113	41	37	238.871703103506	0	375.360591992395	no	no
M3	C2	R1	kappa	113	41	37	208.658739441321	5.26023669067399e-13	345.14762833021	no	no
M3	C2	R1	delta	113	41	37	175.957181742022	8.15010825494511e-09	312.446070630911	yes	no
M3	C3	R1	lambda	113	41	37	258.163057816704	0	394.651946705593	no	no
M3	C3	R1	kappa	113	41	37	209.828079566875	3.65374397404139e-13	346.316968455764	no	no
M3	C3	R1	delta	113	41	37	175.570853106813	9.07014741091672e-09	312.059741995702	yes	no
M3	C4	R1	lambda	113	40	38	244.341796933554	0	387.70543329719	no	no
M3	C4	R1	kappa	113	40	38	209.208310172323	1.66977542903624e-13	352.57194653596	no	no
M3	C4	R1	delta	113	40	38	175.712707892218	3.89318932647598e-09	319.076344255854	yes	no
M3	C5	R1	lambda	113	37	41	182.438065859955	3.88858945044035e-11	348.438065859955	no	no
M3	C5	R1	kappa	113	37	41	151.31067278406	3.03736533924237e-07	317.31067278406	no	no
M3	C5	R1	delta	113	37	41	129.530941296089	7.02628465096833e-05	295.530941296089	yes	no
M3	C6	R1	lambda	113	31	47	118.008285644091	2.35786686912931e-05	340.922571358377	no	no
M3	C6	R1	kappa	113	31	47	122.264399852428	7.8745197300556e-06	345.178685566714	no	no
M3	C6	R1	delta	113	31	47	103.694795231106	0.000714469677633334	326.609080945391	yes	no
M3	C7	R1	lambda	113	31	47	174.059080733323	1.41142653120596e-12	396.973366447608	no	no
M3	C7	R1	kappa	113	31	47	139.644192498882	6.44343809419468e-08	362.558478213168	no	no
M3	C7	R1	delta	113	31	47	121.091923743351	1.0688767570044e-05	344.006209457636	yes	no
M3	C8	R1	lambda	113	25	53	109.867295001782	2.21665934951876e-06	413.246605346609	no	no
M3	C8	R1	kappa	113	25	53	110.702205969044	1.74186351165062e-06	414.081516313872	no	no
M3	C8	R1	delta	113	25	53	95.8141231938699	0.000104083248347431	399.193433538698	yes	no
M3	C0	R2	lambda	113	33	45	128.688624971812	6.23299105340092e-06	330.580516863703	no	no
M3	C0	R2	kappa	113	33	45	123.180516132464	2.51416472716315e-05	325.072408024356	no	no
M3	C0	R2	delta	113	33	45	115.335371808347	0.000165399429357116	317.227263700239	yes	no
M3	C1	R2	lambda	113	32	46	113.298677445019	0.000143950273922999	325.40978855613	no	no
M3	C1	R2	kappa	113	32	46	109.301593266791	0.000362704461395857	321.412704377903	no	no
M3	C1	R2	delta	113	32	46	103.34084172077	0.00134196755614913	315.451952831881	yes	no
M3	C2	R2	lambda	113	31	47	103.805542866416	0.000697117451346152	326.719828580701	no	no
M3	C2	R2	kappa	113	31	47	106.047818921758	0.000421027965252785	328.962104636043	no	no
M3	C2	R2	delta	113	31	47	102.187463051015	0.000995384684598033	325.101748765301	yes	no
M3	C3	R2	lambda	113	31	47	110.822517841194	0.000138309982199214	333.73680355548	no	no
M3	C3	R2	kappa	113	31	47	107.321586737682	0.000314465803498365	330.235872451968	no	no
M3	C3	R2	delta	113	31	47	101.532680323998	0.00114754385712068	324.446966038283	yes	no
M3	C4	R2	lambda	113	30	48	108.35497747833	0.00013215616395601	342.707918654801	no	no
M3	C4	R2	kappa	113	30	48	106.347186036946	0.000213689906072512	340.700127213417	no	no
M3	C4	R2	delta	113	30	48	100.709645895482	0.000782917081453949	335.062587071953	yes	no
M3	C5	R2	lambda	113	27	51	76.4694962266354	0.0237839360317045	349.566270420184	no	no
M3	C5	R2	kappa	113	27	51	73.2571416597878	0.0416281905513077	346.353915853336	no	no
M3	C5	R2	delta	113	27	51	70.6980452731177	0.0631924477679426	343.794819466666	yes	no
M3	C6	R2	lambda	113	21	57	41.2997980956724	0.50155794640971	419.779798095672	no	yes
M3	C6	R2	kappa	113	21	57	46.991376770591	0.275406831599836	425.471376770591	no	yes
M3	C6	R2	delta	113	21	57	47.2543674921358	0.266612250396699	425.734367492136	yes	no
M3	C7	R2	lambda	113	21	57	66.7759225351874	0.00883854901847914	445.255922535187	no	no
M3	C7	R2	kappa	113	21	57	63.5505830432493	0.0174872408110488	442.030583043249	no	no
M3	C7	R2	delta	113	21	57	62.0337677663321	0.0237577057385678	440.513767766332	yes	no
M3	C8	R2	lambda	113	15	63	32.4971299666469	0.344774842197188	582.918182598226	no	yes
M3	C8	R2	kappa	113	15	63	36.5085932027824	0.19189524520546	586.929645834361	no	yes
M3	C8	R2	delta	113	15	63	37.3950825495798	0.165906043194914	587.816135181159	yes	no
M8	C0	R1	lambda	113	42	36	290.129320107865	0	420.042363586126	no	no
M8	C0	R1	kappa	113	42	36	222.967210261464	1.55431223447522e-14	352.880253739725	no	no
M8	C0	R1	delta	113	42	36	190.242706404102	3.26220717106196e-10	320.155749882363	yes	no
M8	C1	R1	lambda	113	41	37	258.016135008493	0	394.505023897382	no	no
M8	C1	R1	kappa	113	41	37	207.01125673697	8.77076189453874e-13	343.500145625859	no	no
M8	C1	R1	delta	113	41	37	173.161084896425	1.76012929786751e-08	309.649973785314	yes	no
M8	C2	R1	lambda	113	40	38	240.200677148687	0	383.564313512323	no	no
M8	C2	R1	kappa	113	40	38	202.595395724499	1.3266054921246e-12	345.959032088135	no	no
M8	C2	R1	delta	113	40	38	171.967708416853	1.11105948885637e-08	315.331344780489	yes	no
M8	C3	R1	lambda	113	40	38	259.492031861893	0	402.855668225529	no	no
M8	C3	R1	kappa	113	40	38	203.764735850046	9.22262266556118e-13	347.128372213682	no	no
M8	C3	R1	delta	113	40	38	171.581379781644	1.23677669217059e-08	314.94501614528	yes	no
M8	C4	R1	lambda	113	39	39	245.670770978743	0	396.228910513627	no	no
M8	C4	R1	kappa	113	39	39	203.144966455494	4.22883950079722e-13	353.703105990378	no	no
M8	C4	R1	delta	113	39	39	171.723234567049	5.29359911460858e-09	322.281374101932	yes	no
M8	C5	R1	lambda	113	36	42	183.767039905139	9.96314142298615e-12	358.067039905139	no	no
M8	C5	R1	kappa	113	36	42	145.247329067238	7.23370841115845e-07	319.547329067238	no	no
M8	C5	R1	delta	113	36	42	125.54146797092	9.62825024289904e-05	299.84146797092	yes	no
M8	C6	R1	lambda	113	30	48	119.337259689272	8.19492417891698e-06	353.690200865743	no	no
M8	C6	R1	kappa	113	30	48	116.201056135606	1.85858359303959e-05	350.553997312076	no	no
M8	C6	R1	delta	113	30	48	99.7053219059364	0.000978584044859621	334.058263082407	yes	no
M8	C7	R1	lambda	113	30	48	175.388054778512	3.05866443284231e-13	409.740995954983	no	no
M8	C7	R1	kappa	113	30	48	133.580848782053	1.59497567708833e-07	367.933789958523	no	no
M8	C7	R1	delta	113	30	48	117.102450418181	1.47166997218617e-05	351.455391594652	yes	no
M8	C8	R1	lambda	113	24	54	111.196269046971	6.32859989413426e-07	431.339126189828	no	no
M8	C8	R1	kappa	113	24	54	104.638862252215	4.32402215944094e-06	424.781719395072	no	no
M8	C8	R1	delta	113	24	54	91.8246498687007	0.000143907277498578	411.967507011558	yes	no
M8	C0	R2	lambda	113	32	46	130.017599016996	2.11399631455667e-06	342.128710128107	no	no
M8	C0	R2	kappa	113	32	46	117.117172415653	5.76272183780979e-05	329.228283526764	no	no
M8	C0	R2	delta	113	32	46	111.345898483178	0.000227112692939291	323.457009594289	yes	no
M8	C1	R2	lambda	113	31	47	114.627651490203	5.49310303428197e-05	337.541937204489	no	no
M8	C1	R2	kappa	113	31	47	103.23824954997	0.000790428080973515	326.152535264256	no	no
M8	C1	R2	delta	113	31	47	99.3513683956004	0.00182848455119689	322.265654109886	yes	no
M8	C2	R2	lambda	113	30	48	105.134516911596	0.000284369951092378	339.487458088067	no	no
M8	C2	R2	kappa	113	30	48	99.9844752049356	0.000919988018222129	334.337416381406	no	no
M8	C2	R2	delta	113	30	48	98.1979897258456	0.00136105369178774	332.550930902316	yes	no
M8	C3	R2	lambda	113	30	48	112.151491886384	5.19850498931218e-05	346.504433062854	no	no
M8	C3	R2	kappa	113	30	48	101.258243020853	0.000692348273553134	335.611184197324	no	no
M8	C3	R2	delta	113	30	48	97.5432069988284	0.00156784939954846	331.896148175299	yes	no
M8	C4	R2	lambda	113	29	49	109.683951523519	4.888106630907e-05	356.168800008368	no	no
M8	C4	R2	kappa	113	29	49	100.283842320117	0.000478087993444509	346.768690804966	no	no
M8	C4	R2	delta	113	29	49	96.7201725703128	0.00107358078319142	343.205021055161	yes	no
M8	C5	R2	lambda	113	26	52	77.7984702718197	0.0117538373364233	365.531803605153	no	no
M8	C5	R2	kappa	113	26	52	67.1937979429664	0.0764513814210879	354.9271312763	no	yes
M8	C5	R2	delta	113	26	52	66.7085719479485	0.0823977881417234	354.441905281282	yes	no
M8	C6	R2	lambda	113	20	58	42.6287721408531	0.358702699681312	443.79543880752	no	yes
M8	C6	R2	kappa	113	20	58	40.9280330537689	0.429578875799687	442.094699720436	no	yes
M8	C6	R2	delta	113	20	58	43.2648941669665	0.333716501456888	444.431560833633	yes	no
M8	C7	R2	lambda	113	20	58	68.1048965803766	0.00365745135777307	469.271563247043	no	no
M8	C7	R2	kappa	113	20	58	57.4872393264203	0.0360515295645196	458.653905993087	no	no
M8	C7	R2	delta	113	20	58	58.0442944411628	0.0323498449257578	459.210961107829	yes	no
M8	C8	R2	lambda	113	14	64	33.8261040118362	0.206657357279039	624.048326234058	no	yes
M8	C8	R2	kappa	113	14	64	30.4452494859534	0.34225605229418	620.667471708176	no	yes
M8	C8	R2	delta	113	14	64	33.4056092244105	0.221130020686314	623.627831446633	yes	no
M12	C0	R1	lambda	113	41	37	287.657786470318	0	424.146675359207	no	no
M12	C0	R1	kappa	113	41	37	222.10643113303	7.43849426498855e-15	358.595320021919	no	no
M12	C0	R1	delta	113	41	37	187.23391445649	3.32357807941719e-10	323.722803345379	yes	no
M12	C1	R1	lambda	113	40	38	255.544601370946	0	398.908237734582	no	no
M12	C1	R1	kappa	113	40	38	206.150477608536	4.37538894004774e-13	349.514113972173	no	no
M12	C1	R1	delta	113	40	38	170.152292948813	1.83565852518441e-08	313.51592931245	yes	no
M12	C2	R1	lambda	113	39	39	237.729143511144	0	388.287283046028	no	no
M12	C2	R1	kappa	113	39	39	201.734616596066	6.59583498929806e-13	352.292756130949	no	no
M12	C2	R1	delta	113	39	39	168.958916469241	1.15210063711402e-08	319.517056004125	yes	no
M12	C3	R1	lambda	113	39	39	257.020498224347	0	407.578637759231	no	no
M12	C3	R1	kappa	113	39	39	202.903956721617	4.56301663120939e-13	353.462096256501	no	no
M12	C3	R1	delta	113	39	39	168.572587834032	1.28339728844296e-08	319.130727368916	yes	no
M12	C4	R1	lambda	113	38	40	243.199237341197	0	401.294475436435	no	no
M12	C4	R1	kappa	113	38	40	202.284187327065	2.05280237253191e-13	360.379425422304	no	no
M12	C4	R1	delta	113	38	40	168.714442619437	5.44511458144825e-09	326.809680714675	yes	no
M12	C5	R1	lambda	113	35	43	181.295506267593	8.16557932381556e-12	364.321147293234	no	no
M12	C5	R1	kappa	113	35	43	144.386549938804	4.29453906658495e-07	327.412190964445	no	no
M12	C5	R1	delta	113	35	43	122.532676023308	0.000105276401454635	305.558317048949	yes	no
M12	C6	R1	lambda	113	29	49	116.865726051729	7.53146394683046e-06	363.350574536578	no	no
M12	C6	R1	kappa	113	29	49	115.340277007173	1.13009882138915e-05	361.825125492021	no	no
M12	C6	R1	delta	113	29	49	96.6965299583244	0.00107923959096623	343.181378443173	yes	no
M12	C7	R1	lambda	113	29	49	172.916521140966	2.31592522936808e-13	419.401369625814	no	no
M12	C7	R1	kappa	113	29	49	132.720069653624	8.70799402585831e-08	379.204918138472	no	no
M12	C7	R1	delta	113	29	49	114.09365847057	1.56924036860406e-05	360.578506955418	yes	no
M12	C8	R1	lambda	113	23	55	108.724735409425	5.41420697830475e-07	446.872883557573	no	no
M12	C8	R1	kappa	113	23	55	103.778083123786	2.37562259652879e-06	441.926231271934	no	no
M12	C8	R1	delta	113	23	55	88.8158579210887	0.000154219672626632	426.964006069237	yes	no
M12	C0	R2	lambda	113	31	47	127.546065379449	1.92753824956871e-06	350.460351093735	no	no
M12	C0	R2	kappa	113	31	47	116.256393287219	3.66534259949036e-05	339.170679001505	no	no
M12	C0	R2	delta	113	31	47	108.337106535566	0.000248513215437174	331.251392249852	yes	no
M12	C1	R2	lambda	113	30	48	112.156117852657	5.19250043403696e-05	346.509059029127	no	no
M12	C1	R2	kappa	113	30	48	102.377470421536	0.000537504748066353	336.730411598007	no	no
M12	C1	R2	delta	113	30	48	96.3425764479884	0.0020260161108725	330.695517624459	yes	no
M12	C2	R2	lambda	113	29	49	102.662983274053	0.000273702459373526	349.147831758902	no	no
M12	C2	R2	kappa	113	29	49	99.1236960765024	0.000624348916961726	345.608544561351	no	no
M12	C2	R2	delta	113	29	49	95.1891977782336	0.00150432832053538	341.674046263082	yes	no
M12	C3	R2	lambda	113	29	49	109.679958248838	4.89304939320645e-05	356.164806733686	no	no
M12	C3	R2	kappa	113	29	49	100.397463892424	0.000465668075309678	346.882312377273	no	no
M12	C3	R2	delta	113	29	49	94.5344150512164	0.00173445513522086	341.019263536065	yes	no
M12	C4	R2	lambda	113	28	50	107.212417885973	4.5795198483245e-05	366.587417885973	no	no
M12	C4	R2	kappa	113	28	50	99.4230631916883	0.000315549663220338	358.798063191688	no	no
M12	C4	R2	delta	113	28	50	93.7113806227008	0.00118358927942019	353.086380622701	yes	no
M12	C5	R2	lambda	113	25	53	75.3269366342731	0.0118048099767599	378.706246979101	no	no
M12	C5	R2	kappa	113	25	53	66.3330188145325	0.0607813267825555	369.71232915936	no	yes
M12	C5	R2	delta	113	25	53	63.6997800003365	0.0922503810204127	367.079090345164	yes	no
M12	C6	R2	lambda	113	19	59	40.1572385033101	0.374813310295641	465.983325459832	no	yes
M12	C6	R2	kappa	113	19	59	40.0672539253357	0.37858884077937	465.893340881857	no	yes
M12	C6	R2	delta	113	19	59	40.2561022193545	0.370685469505579	466.082189175876	yes	no
M12	C7	R2	lambda	113	19	59	65.6333629428306	0.00353916397501008	491.459449899352	no	no
M12	C7	R2	kappa	113	19	59	56.6264601979915	0.0264170401155687	482.452547154513	no	no
M12	C7	R2	delta	113	19	59	55.0355024935508	0.036351338386997	480.861589450073	yes	no
M12	C8	R2	lambda	113	13	65	31.3545703742901	0.215328183741422	666.060452727231	no	yes
M12	C8	R2	kappa	113	13	65	29.5844703575246	0.285182085323242	664.290352710466	no	yes
M12	C8	R2	delta	113	13	65	30.3968172767985	0.251498502902874	665.10269962974	yes	no
M3	C0	R1	lambda	114	43	35	273.565550492275	0	397.182571768871	no	no
M3	C0	R1	kappa	114	43	35	230.435892362045	3.88578058618805e-15	354.052913638641	no	no
M3	C0	R1	delta	114	43	35	272.468380256542	0	396.085401533138	yes	no
M3	C1	R1	lambda	114	42	36	244.058217581742	0	373.971261060003	no	no
M3	C1	R1	kappa	114	42	36	202.963204301107	7.66864349799334e-12	332.876247779368	no	no
M3	C1	R1	delta	114	42	36	261.954205173812	0	391.867248652073	yes	no
M3	C2	R1	lambda	114	41	37	236.415487318147	1.11022302462516e-16	372.904376207036	no	no
M3	C2	R1	kappa	114	41	37	200.11007183093	7.27284898971448e-12	336.598960719819	no	no
M3	C2	R1	delta	114	41	37	260.179786355078	0	396.668675243967	yes	no
M3	C3	R1	lambda	114	41	37	250.746583989408	0	387.235472878297	no	no
M3	C3	R1	kappa	114	41	37	199.015726278462	1.0129452832075e-11	335.504615167351	no	no
M3	C3	R1	delta	114	41	37	252.633858748349	0	389.122747637237	yes	no
M3	C4	R1	lambda	114	40	38	241.636757726654	0	385.000394090291	no	no
M3	C4	R1	kappa	114	40	38	200.773078082397	2.33235653013253e-12	344.136714446033	no	no
M3	C4	R1	delta	114	40	38	256.379142511865	0	399.742778875501	yes	no
M3	C5	R1	lambda	114	37	41	171.069909134617	1.17644505248649e-09	337.069909134617	no	no
M3	C5	R1	kappa	114	37	41	150.928266668167	3.36426633329445e-07	316.928266668167	no	no
M3	C5	R1	delta	114	37	41	224.51656595921	0	390.51656595921	yes	no
M3	C6	R1	lambda	114	31	47	115.1685068324	4.80545946937028e-05	338.082792546686	no	no
M3	C6	R1	kappa	114	31	47	121.744518834155	9.01992538981933e-06	344.658804548441	no	no
M3	C6	R1	delta	114	31	47	128.679842994198	1.41590983504525e-06	351.594128708484	yes	no
M3	C7	R1	lambda	114	31	47	159.888508609984	1.38043354525053e-10	382.80279432427	no	no
M3	C7	R1	kappa	114	31	47	133.682078337411	3.5395093123114e-07	356.596364051697	no	no
M3	C7	R1	delta	114	31	47	151.428298677079	1.91754001566125e-09	374.342584391365	yes	no
M3	C8	R1	lambda	114	25	53	107.213141495174	4.72879437218854e-06	410.592451840002	no	no
M3	C8	R1	kappa	114	25	53	111.535118262388	1.36783163351417e-06	414.914428607215	no	no
M3	C8	R1	delta	114	25	53	105.369323226514	7.94125002923085e-06	408.748633571342	yes	no
M3	C0	R2	lambda	114	33	45	158.126484360524	1.57667001676742e-09	360.018376252416	no	no
M3	C0	R2	kappa	114	33	45	147.263596206985	3.87536328583238e-08	349.155488098877	no	no
M3	C0	R2	delta	114	33	45	229.167838294177	0	431.059730186068	yes	no
M3	C1	R2	lambda	114	32	46	107.497475241225	0.000543843346741513	319.608586352336	no	no
M3	C1	R2	kappa	114	32	46	107.612861749846	0.000530057123480199	319.723972860957	no	no
M3	C1	R2	delta	114	32	46	219.434193667616	0	431.545304778727	yes	no
M3	C2	R2	lambda	114	31	47	103.235240259125	0.000790953286137541	326.14952597341	no	no
M3	C2	R2	kappa	114	31	47	101.702737262164	0.00110603873486115	324.61702297645	no	no
M3	C2	R2	delta	114	31	47	216.608999610115	0	439.523285324401	yes	no
M3	C3	R2	lambda	114	31	47	109.339837609333	0.000196518041160276	332.254123323619	no	no
M3	C3	R2	kappa	114	31	47	104.240994884216	0.000632694063379735	327.155280598502	no	no
M3	C3	R2	delta	114	31	47	214.244766442609	0	437.159052156895	yes	no
M3	C4	R2	lambda	114	30	48	109.101013779449	0.000110290619627529	343.453954955919	no	no
M3	C4	R2	kappa	114	30	48	104.068684456135	0.00036451520457359	338.421625632605	no	no
M3	C4	R2	delta	114	30	48	214.005942612719	0	448.358883789189	yes	no
M3	C5	R2	lambda	114	27	51	74.9110662409357	0.0313564769030935	348.007840434484	no	no
M3	C5	R2	kappa	114	27	51	77.0873784121527	0.0212626547050003	350.184152605701	no	no
M3	C5	R2	delta	114	27	51	170.37511525416	5.52891066263328e-14	443.471889447708	yes	no
M3	C6	R2	lambda	114	21	57	40.617858978416	0.531670379051732	419.097858978416	no	yes
M3	C6	R2	kappa	114	21	57	46.724653662333	0.284503667194236	425.204653662333	no	yes
M3	C6	R2	delta	114	21	57	76.0057727510998	0.00101962299112968	454.4857727511	yes	no
M3	C7	R2	lambda	114	21	57	63.2234955660048	0.0186968756380824	441.703495566005	no	no
M3	C7	R2	kappa	114	21	57	62.113061721631	0.0233857163446315	440.593061721631	no	no
M3	C7	R2	delta	114	21	57	108.377321044332	8.94228636694194e-08	486.857321044332	yes	no
M3	C8	R2	lambda	114	15	63	32.6866994013997	0.336298693231196	583.107752032979	no	yes
M3	C8	R2	kappa	114	15	63	38.1256238753402	0.146550690431787	588.546676506919	no	yes
M3	C8	R2	delta	114	15	63	54.3683340413469	0.00418171520024013	604.789386672926	yes	no
M8	C0	R1	lambda	114	42	36	274.89452460997	0	404.807568088231	no	no
M8	C0	R1	kappa	114	42	36	226.038309117491	5.77315972805081e-15	355.951352595752	no	no
M8	C0	R1	delta	114	42	36	287.784571918037	0	417.697615396298	yes	no
M8	C1	R1	lambda	114	41	37	245.387191699438	0	381.876080588327	no	no
M8	C1	R1	kappa	114	41	37	198.565621056556	1.16043841202895e-11	335.054509945445	no	no
M8	C1	R1	delta	114	41	37	277.270396835307	0	413.759285724196	yes	no
M8	C2	R1	lambda	114	40	38	237.744461435831	0	381.108097799467	no	no
M8	C2	R1	kappa	114	40	38	195.712488586368	1.09932063452334e-11	339.076124950005	no	no
M8	C2	R1	delta	114	40	38	275.495978016573	0	418.859614380209	yes	no
M8	C3	R1	lambda	114	40	38	252.075558107095	0	395.439194470731	no	no
M8	C3	R1	kappa	114	40	38	194.618143033923	1.53221879628518e-11	337.981779397559	no	no
M8	C3	R1	delta	114	40	38	267.950050409844	0	411.31368677348	yes	no
M8	C4	R1	lambda	114	39	39	242.965731844341	0	393.523871379225	no	no
M8	C4	R1	kappa	114	39	39	196.375494837858	3.51152440458691e-12	346.933634372742	no	no
M8	C4	R1	delta	114	39	39	271.69533417336	0	422.253473708244	yes	no
M8	C5	R1	lambda	114	36	42	172.398883252313	3.26059401700718e-10	346.698883252313	no	no
M8	C5	R1	kappa	114	36	42	146.530683423616	5.14251705885371e-07	320.830683423616	no	no
M8	C5	R1	delta	114	36	42	239.832757620705	0	414.132757620705	yes	no
M8	C6	R1	lambda	114	30	48	116.497480950084	1.72155984562439e-05	350.850422126554	no	no
M8	C6	R1	kappa	114	30	48	117.346935589594	1.38100992723711e-05	351.699876766065	no	no
M8	C6	R1	delta	114	30	48	143.996034655693	7.32801463954047e-09	378.348975832164	yes	no
M8	C7	R1	lambda	114	30	48	161.217482727671	3.30996341446621e-11	395.570423904142	no	no
M8	C7	R1	kappa	114	30	48	129.284495092872	5.42311769047288e-07	363.637436269343	no	no
M8	C7	R1	delta	114	30	48	166.744490338575	5.45252731853907e-12	401.097431515045	yes	no
M8	C8	R1	lambda	114	24	54	108.542115612861	1.39062529225242e-06	428.684972755718	no	no
M8	C8	R1	kappa	114	24	54	107.137535017849	2.09855920119129e-06	427.280392160706	no	no
M8	C8	R1	delta	114	24	54	120.68551488801	3.44509112348845e-08	440.828372030867	yes	no
M8	C0	R2	lambda	114	32	46	159.45545847822	4.15041889745282e-10	371.566569589331	no	no
M8	C0	R2	kappa	114	32	46	142.866012962431	5.9224205650743e-08	354.977124073542	no	no
M8	C0	R2	delta	114	32	46	244.484029955672	0	456.595141066783	yes	no
M8	C1	R2	lambda	114	31	47	108.826449358921	0.000221678064197151	331.740735073207	no	no
M8	C1	R2	kappa	114	31	47	103.215278505295	0.000794445559766155	326.129564219581	no	no
M8	C1	R2	delta	114	31	47	234.750385329111	0	457.664671043397	yes	no
M8	C2	R2	lambda	114	30	48	104.564214376808	0.000324883729369674	338.917155553279	no	no
M8	C2	R2	kappa	114	30	48	97.3051540176027	0.00165011492230493	331.658095194073	no	no
M8	C2	R2	delta	114	30	48	231.92519127161	0	466.278132448081	yes	no
M8	C3	R2	lambda	114	30	48	110.66881172702	7.51168686478065e-05	345.021752903491	no	no
M8	C3	R2	kappa	114	30	48	99.8434116396772	0.000949169726966792	334.196352816148	no	no
M8	C3	R2	delta	114	30	48	229.560958104104	0	463.913899280575	yes	no
M8	C4	R2	lambda	114	29	49	110.429987897136	4.04466046844965e-05	356.914836381984	no	no
M8	C4	R2	kappa	114	29	49	99.6711012115956	0.000550699244703412	346.155949696444	no	no
M8	C4	R2	delta	114	29	49	229.322134274214	0	475.806982759063	yes	no
M8	C5	R2	lambda	114	26	52	76.2400403586317	0.0158927988019207	363.973373691965	no	no
M8	C5	R2	kappa	114	26	52	72.689795167602	0.0305776559903547	360.423128500935	no	no
M8	C5	R2	delta	114	26	52	185.691306915655	1.11022302462516e-16	473.424640248988	yes	no
M8	C6	R2	lambda	114	20	58	41.9468330960994	0.386460869535754	443.113499762766	no	yes
M8	C6	R2	kappa	114	20	58	42.3270704177717	0.370864810034558	443.493737084438	no	yes
M8	C6	R2	delta	114	20	58	91.321964412595	6.90798583036223e-06	492.488631079262	yes	no
M8	C7	R2	lambda	114	20	58	64.5524696836919	0.00826449627533332	465.719136350359	no	no
M8	C7	R2	kappa	114	20	58	57.7154784770919	0.0344921092293022	458.882145143759	no	no
M8	C7	R2	delta	114	20	58	123.693512705827	1.75961578641193e-10	524.860179372494	yes	no
M8	C8	R2	lambda	114	14	64	34.0156735190868	0.200357710019244	624.237895741309	no	yes
M8	C8	R2	kappa	114	14	64	33.7280406308011	0.209970917875678	623.950262853023	no	yes
M8	C8	R2	delta	114	14	64	69.6845257028421	2.05959081953644e-05	659.906747925064	yes	no
M12	C0	R1	lambda	114	41	37	272.422990918761	0	408.91187980765	no	no
M12	C0	R1	kappa	114	41	37	224.54071094133	3.33066907387547e-15	361.029599830219	no	no
M12	C0	R1	delta	114	41	37	265.208500254508	0	401.697389143397	yes	no
M12	C1	R1	lambda	114	40	38	242.91565800823	0	386.279294371866	no	no
M12	C1	R1	kappa	114	40	38	197.068022880395	7.27451432425141e-12	340.431659244031	no	no
M12	C1	R1	delta	114	40	38	254.694325171778	0	398.057961535414	yes	no
M12	C2	R1	lambda	114	39	39	235.272927744635	0	385.831067279519	no	no
M12	C2	R1	kappa	114	39	39	194.214890410218	6.83908485399343e-12	344.773029945102	no	no
M12	C2	R1	delta	114	39	39	252.919906353043	0	403.478045887927	yes	no
M12	C3	R1	lambda	114	39	39	249.60402441589	0	400.162163950774	no	no
M12	C3	R1	kappa	114	39	39	193.120544857756	9.56934531615161e-12	343.67868439264	no	no
M12	C3	R1	delta	114	39	39	245.373978746315	0	395.932118281198	yes	no
M12	C4	R1	lambda	114	38	40	240.494198153136	0	398.589436248374	no	no
M12	C4	R1	kappa	114	38	40	194.877896661691	2.14006590226745e-12	352.973134756929	no	no
M12	C4	R1	delta	114	38	40	249.119262509831	0	407.214500605069	yes	no
M12	C5	R1	lambda	114	35	43	169.927349561105	2.76162537282687e-10	352.952990586746	no	no
M12	C5	R1	kappa	114	35	43	145.033085247455	3.6051077811905e-07	328.058726273096	no	no
M12	C5	R1	delta	114	35	43	217.256685957176	0	400.282326982817	yes	no
M12	C6	R1	lambda	114	29	49	114.025947258888	1.59733328682909e-05	360.510795743736	no	no
M12	C6	R1	kappa	114	29	49	115.849337413443	9.87459262258295e-06	362.334185898292	no	no
M12	C6	R1	delta	114	29	49	121.419962992164	2.18542728014359e-06	367.904811477012	yes	no
M12	C7	R1	lambda	114	29	49	158.745949036466	2.63057353677709e-11	405.230797521314	no	no
M12	C7	R1	kappa	114	29	49	127.786896916705	3.64708172773121e-07	374.271745401554	no	no
M12	C7	R1	delta	114	29	49	144.168418675045	2.73752076562772e-09	390.653267159894	yes	no
M12	C8	R1	lambda	114	23	55	106.070581921656	1.20371428724564e-06	444.218730069804	no	no
M12	C8	R1	kappa	114	23	55	105.639936841682	1.36869721911737e-06	443.78808498983	no	no
M12	C8	R1	delta	114	23	55	98.1094432244805	1.22170482458328e-05	436.257591372629	yes	no
M12	C0	R2	lambda	114	31	47	156.983924787011	3.43910566691363e-10	379.898210501297	no	no
M12	C0	R2	kappa	114	31	47	141.36841478627	3.89868657357795e-08	364.282700500556	no	no
M12	C0	R2	delta	114	31	47	221.907958292142	0	444.822244006428	yes	no
M12	C1	R2	lambda	114	30	48	106.354915667713	0.000213298709873189	340.707856844183	no	no
M12	C1	R2	kappa	114	30	48	101.717680329134	0.000624248975167774	336.070621505605	no	no
M12	C1	R2	delta	114	30	48	212.174313665582	0	446.527254842053	yes	no
M12	C2	R2	lambda	114	29	49	102.092680685612	0.00031324668418975	348.577529170461	no	no
M12	C2	R2	kappa	114	29	49	95.8075558414521	0.00131370210610526	342.292404326301	no	no
M12	C2	R2	delta	114	29	49	209.349119608081	0	455.833968092929	yes	no
M12	C3	R2	lambda	114	29	49	108.197278035815	7.10441336665424e-05	354.682126520663	no	no
M12	C3	R2	kappa	114	29	49	98.3458134635104	0.000745287938120009	344.830661948359	no	no
M12	C3	R2	delta	114	29	49	206.984886440575	0	453.469734925423	yes	no
M12	C4	R2	lambda	114	28	50	107.95845420593	3.77968246403348e-05	367.33345420593	no	no
M12	C4	R2	kappa	114	28	50	98.1735030354288	0.000424384159887881	357.548503035429	no	no
M12	C4	R2	delta	114	28	50	206.746062610685	0	466.121062610685	yes	no
M12	C5	R2	lambda	114	25	53	73.7685066674231	0.0160317568059715	377.147817012251	no	no
M12	C5	R2	kappa	114	25	53	71.1921969914409	0.0260730185910124	374.571507336269	no	no
M12	C5	R2	delta	114	25	53	163.115235252126	6.47260023356466e-14	466.494545596953	yes	no
M12	C6	R2	lambda	114	19	59	39.4752994049034	0.403843881877297	465.301386361425	no	yes
M12	C6	R2	kappa	114	19	59	40.8294722416212	0.347180049218568	466.655559198143	no	yes
M12	C6	R2	delta	114	19	59	68.7458927490657	0.00164555282326984	494.571979705587	yes	no
M12	C7	R2	lambda	114	19	59	62.0809359924867	0.00812862016328264	487.907022949008	no	no
M12	C7	R2	kappa	114	19	59	56.2178803009251	0.0287059330399116	482.043967257447	no	no
M12	C7	R2	delta	114	19	59	101.117441042298	1.22750947073591e-07	526.94352799882	yes	no
M12	C8	R2	lambda	114	13	65	31.5441398278816	0.208625589592737	666.250022180823	no	yes
M12	C8	R2	kappa	114	13	65	32.2304424546343	0.185611557318948	666.936324807575	no	yes
M12	C8	R2	delta	114	13	65	47.1084540393128	0.00683861710234812	681.814336392254	yes	no
M3	C0	R1	lambda	115	43	35	282.772406889359	0	406.389428165955	no	no
M3	C0	R1	kappa	115	43	35	228.577372297362	7.105427357601e-15	352.194393573958	no	no
M3	C0	R1	delta	115	43	35	188.584680507534	1.20090537514272e-09	312.20170178413	yes	no
M3	C1	R1	lambda	115	42	36	255.31340124295	0	385.226444721211	no	no
M3	C1	R1	kappa	115	42	36	214.773230031821	2.05169214950729e-13	344.686273510082	no	no
M3	C1	R1	delta	115	42	36	170.443236185487	7.82360345397137e-08	300.356279663748	yes	no
M3	C2	R1	lambda	115	41	37	238.715283251176	0	375.204172140065	no	no
M3	C2	R1	kappa	115	41	37	211.390182583309	2.24154028671819e-13	347.879071472198	no	no
M3	C2	R1	delta	115	41	37	169.647717841041	4.56676927385047e-08	306.136606729929	yes	no
M3	C3	R1	lambda	115	41	37	254.897132695987	0	391.386021584875	no	no
M3	C3	R1	kappa	115	41	37	212.148335727105	1.76636483217862e-13	348.637224615994	no	no
M3	C3	R1	delta	115	41	37	169.532530182335	4.7104975586798e-08	306.021419071223	yes	no
M3	C4	R1	lambda	115	40	38	241.786921785287	0	385.150558148923	no	no
M3	C4	R1	kappa	115	40	38	211.462870482961	8.17124146124115e-14	354.826506846597	no	no
M3	C4	R1	delta	115	40	38	169.588641082216	2.14350394101004e-08	312.952277445853	yes	no
M3	C5	R1	lambda	115	37	41	180.594150119254	6.82512935057389e-11	346.594150119254	no	no
M3	C5	R1	kappa	115	37	41	151.41518336151	2.95357594493062e-07	317.41518336151	no	no
M3	C5	R1	delta	115	37	41	121.856223154517	0.000388391623737716	287.856223154517	yes	no
M3	C6	R1	lambda	115	31	47	118.804634985514	1.92553951935404e-05	341.7189206998	no	no
M3	C6	R1	kappa	115	31	47	125.631581872289	3.22879180281177e-06	348.545867586574	no	no
M3	C6	R1	delta	115	31	47	100.874439592381	0.00132248685315894	323.788725306666	yes	no
M3	C7	R1	lambda	115	31	47	171.144520429091	3.68349795110134e-12	394.058806143377	no	no
M3	C7	R1	kappa	115	31	47	141.04391479463	4.28671188545948e-08	363.958200508916	no	no
M3	C7	R1	delta	115	31	47	115.00761448654	5.00081446892509e-05	337.921900200825	yes	no
M3	C8	R1	lambda	115	25	53	109.621434031969	2.37914159562091e-06	413.000744376796	no	no
M3	C8	R1	kappa	115	25	53	115.003639207605	4.93335192253141e-07	418.382949552432	no	no
M3	C8	R1	delta	115	25	53	95.0896221418853	0.000125456036752292	398.468932486713	yes	no
M3	C0	R2	lambda	115	33	45	124.227999930273	1.93690646472788e-05	326.119891822165	no	no
M3	C0	R2	kappa	115	33	45	117.557852915077	9.82587201958651e-05	319.449744806969	no	no
M3	C0	R2	delta	115	33	45	108.898466230075	0.000702514587304526	310.790358121967	yes	no
M3	C1	R2	lambda	115	32	46	109.697570332127	0.000331510628799769	321.808681443238	no	no
M3	C1	R2	kappa	115	32	46	104.326137067639	0.00108754708874459	316.43724817875	no	no
M3	C1	R2	delta	115	32	46	96.3108316025067	0.00558114162042112	308.421942713618	yes	no
M3	C2	R2	lambda	115	31	47	100.230631127028	0.00151771145923196	323.144916841314	no	no
M3	C2	R2	kappa	115	31	47	101.179891330294	0.00123838760667594	324.094177044579	no	no
M3	C2	R2	delta	115	31	47	95.7056462691937	0.00387111179880695	318.619931983479	yes	no
M3	C3	R2	lambda	115	31	47	104.863631245155	0.000550335885203701	327.777916959441	no	no
M3	C3	R2	kappa	115	31	47	101.277991064199	0.00121246729934354	324.192276778485	no	no
M3	C3	R2	delta	115	31	47	95.6423845772742	0.00392054568013722	318.55667029156	yes	no
M3	C4	R2	lambda	115	30	48	103.115983225256	0.000454047570521143	337.468924401727	no	no
M3	C4	R2	kappa	115	30	48	100.752445016227	0.000775465201422354	335.105386192698	no	no
M3	C4	R2	delta	115	30	48	95.3132766645556	0.00251612202813134	329.666217841026	yes	no
M3	C5	R2	lambda	115	27	51	74.3209204062257	0.0347341584138888	347.417694599774	no	no
M3	C5	R2	kappa	115	27	51	68.1756521773593	0.0929018577625654	341.272426370908	no	yes
M3	C5	R2	delta	115	27	51	63.6487040750634	0.173202518504261	336.745478268612	yes	no
M3	C6	R2	lambda	115	21	57	41.1473149938157	0.508268987837843	419.627314993816	no	yes
M3	C6	R2	kappa	115	21	57	45.1586038192755	0.341368759773605	423.638603819275	no	yes
M3	C6	R2	delta	115	21	57	43.7547147415155	0.396882756675401	422.234714741516	yes	no
M3	C7	R2	lambda	115	21	57	62.8477525320107	0.0201791142817176	441.327752532011	no	no
M3	C7	R2	kappa	115	21	57	57.7940162929672	0.0530732794450115	436.274016292967	no	yes
M3	C7	R2	delta	115	21	57	56.8087942631928	0.0632249181204665	435.288794263193	yes	no
M3	C8	R2	lambda	115	15	63	32.4376099122403	0.347459347176564	582.858662543819	no	yes
M3	C8	R2	kappa	115	15	63	35.9091065305315	0.211068229681743	586.33015916211	no	yes
M3	C8	R2	delta	115	15	63	37.1010443610697	0.174217771584571	587.522096992649	yes	no
M8	C0	R1	lambda	115	42	36	284.101380935152	0	414.014424413413	no	no
M8	C0	R1	kappa	115	42	36	224.087323475009	1.08801856413265e-14	354.00036695327	no	no
M8	C0	R1	delta	115	42	36	185.9215897634	1.12196552048971e-09	315.834633241661	yes	no
M8	C1	R1	lambda	115	41	37	256.642375288741	0	393.13126417763	no	no
M8	C1	R1	kappa	115	41	37	210.283181209459	3.16968673530482e-13	346.772070098348	no	no
M8	C1	R1	delta	115	41	37	167.780145441353	7.5311918146248e-08	304.269034330242	yes	no
M8	C2	R1	lambda	115	40	38	240.044257296978	0	383.407893660614	no	no
M8	C2	R1	kappa	115	40	38	206.900133760952	3.45723449868274e-13	350.263770124589	no	no
M8	C2	R1	delta	115	40	38	166.984627096906	4.36393717828665e-08	310.348263460543	yes	no
M8	C3	R1	lambda	115	40	38	256.226106741786	0	399.589743105422	no	no
M8	C3	R1	kappa	115	40	38	207.658286904768	2.72337707940551e-13	351.021923268405	no	no
M8	C3	R1	delta	115	40	38	166.8694394382	4.50243194949351e-08	310.233075801837	yes	no
M8	C4	R1	lambda	115	39	39	243.115895831086	0	393.67403536597	no	no
M8	C4	R1	kappa	115	39	39	206.972821660624	1.25455201782643e-13	357.530961195508	no	no
M8	C4	R1	delta	115	39	39	166.925550338082	2.02889854916677e-08	317.483689872966	yes	no
M8	C5	R1	lambda	115	36	42	181.923124165045	1.77045045290924e-11	356.223124165045	no	no
M8	C5	R1	kappa	115	36	42	146.925134539148	4.62817330793008e-07	321.225134539148	no	no
M8	C5	R1	delta	115	36	42	119.193132410383	0.000397576985974535	293.493132410383	yes	no
M8	C6	R1	lambda	115	30	48	120.133609031316	6.63665309019734e-06	354.486550207787	no	no
M8	C6	R1	kappa	115	30	48	121.141533049932	5.07325375953549e-06	355.494474226403	no	no
M8	C6	R1	delta	115	30	48	98.2113488482465	0.00135711548635953	332.564290024717	yes	no
M8	C7	R1	lambda	115	30	48	172.473494474891	8.1423756626009e-13	406.826435651361	no	no
M8	C7	R1	kappa	115	30	48	136.553865972294	6.72623666764238e-08	370.906807148764	no	no
M8	C7	R1	delta	115	30	48	112.344523742406	4.95356283704007e-05	346.697464918876	yes	no
M8	C8	R1	lambda	115	24	54	110.950408077768	6.8109074446987e-07	431.093265220625	no	no
M8	C8	R1	kappa	115	24	54	110.513590385268	7.75825314880407e-07	430.656447528125	no	no
M8	C8	R1	delta	115	24	54	92.4265313977511	0.000123080676679987	412.569388540608	yes	no
M8	C0	R2	lambda	115	32	46	125.556973976066	6.86471848021508e-06	337.668085087177	no	no
M8	C0	R2	kappa	115	32	46	113.067804092723	0.000151990283620562	325.178915203834	no	no
M8	C0	R2	delta	115	32	46	106.235375485941	0.000718680359538593	318.346486597052	yes	no
M8	C1	R2	lambda	115	31	47	111.026544377918	0.000131733301863335	333.940830092204	no	no
M8	C1	R2	kappa	115	31	47	99.8360882452766	0.00165044668713588	322.750373959562	no	no
M8	C1	R2	delta	115	31	47	93.6477408583725	0.0058149243601674	316.562026572658	yes	no
M8	C2	R2	lambda	115	30	48	101.55960517283	0.00064692675339717	335.912546349301	no	no
M8	C2	R2	kappa	115	30	48	96.6898425079373	0.00188197628098841	331.042783684408	no	no
M8	C2	R2	delta	115	30	48	93.0425555250595	0.00401547248498635	327.39549670153	yes	no
M8	C3	R2	lambda	115	30	48	106.192605290955	0.00022165921445072	340.545546467426	no	no
M8	C3	R2	kappa	115	30	48	96.7879422418621	0.00184306422164815	331.140883418333	no	no
M8	C3	R2	delta	115	30	48	92.9792938331401	0.00406724790854363	327.332235009611	yes	no
M8	C4	R2	lambda	115	29	49	104.444957271056	0.000178647435254198	350.929805755904	no	no
M8	C4	R2	kappa	115	29	49	96.2623961938902	0.00118830324724217	342.747244678739	no	no
M8	C4	R2	delta	115	29	49	92.6501859204215	0.00259528683923405	339.13503440527	yes	no
M8	C5	R2	lambda	115	26	52	75.6498944520165	0.017776123652282	363.38322778535	no	no
M8	C5	R2	kappa	115	26	52	63.6856033549973	0.128382310546952	351.418936688331	no	yes
M8	C5	R2	delta	115	26	52	60.9856133309292	0.184200509637759	348.718946664263	yes	no
M8	C6	R2	lambda	115	20	58	42.4762890396179	0.364825383276897	443.642955706285	no	yes
M8	C6	R2	kappa	115	20	58	40.6685549969191	0.440834114543962	441.835221663586	no	yes
M8	C6	R2	delta	115	20	58	41.0916239973814	0.42253583990135	442.258290664048	yes	no
M8	C7	R2	lambda	115	20	58	64.1767265778102	0.00898393068105618	465.343393244477	no	no
M8	C7	R2	kappa	115	20	58	53.3039674706303	0.0776074776250965	454.470634137297	no	yes
M8	C7	R2	delta	115	20	58	54.1457035190586	0.0669709837996355	455.312370185725	yes	no
M8	C8	R2	lambda	115	14	64	33.7665839580398	0.20866407698401	623.988806180262	no	yes
M8	C8	R2	kappa	115	14	64	31.4190577081946	0.298790093184286	621.641279930417	no	yes
M8	C8	R2	delta	115	14	64	34.4379536169356	0.186823992175187	624.660175839158	yes	no
M12	C0	R1	lambda	115	41	37	281.629847297977	0	418.118736186865	no	no
M12	C0	R1	kappa	115	41	37	222.485483206566	6.55031584528842e-15	358.974372095455	no	no
M12	C0	R1	delta	115	41	37	182.776813432547	1.19788023944523e-09	319.265702321436	yes	no
M12	C1	R1	lambda	115	40	38	254.170841651566	0	397.534478015202	no	no
M12	C1	R1	kappa	115	40	38	208.681340941016	1.9728663147589e-13	352.044977304652	no	no
M12	C1	R1	delta	115	40	38	164.6353691105	8.2241951804285e-08	307.999005474137	yes	no
M12	C2	R1	lambda	115	39	39	237.572723659791	0	388.130863194675	no	no
M12	C2	R1	kappa	115	39	39	205.298293492504	2.13828954542805e-13	355.856433027388	no	no
M12	C2	R1	delta	115	39	39	163.839850766054	4.74005068529237e-08	314.397990300937	yes	no
M12	C3	R1	lambda	115	39	39	253.754573104603	0	404.312712639486	no	no
M12	C3	R1	kappa	115	39	39	206.056446636317	1.67976743625786e-13	356.6145861712	no	no
M12	C3	R1	delta	115	39	39	163.724663107348	4.89140948856104e-08	314.282802642231	yes	no
M12	C4	R1	lambda	115	38	40	240.644362193903	0	398.739600289141	no	no
M12	C4	R1	kappa	115	38	40	205.370981392172	7.61612994892857e-14	363.46621948741	no	no
M12	C4	R1	delta	115	38	40	163.780774007229	2.18811410102049e-08	321.876012102467	yes	no
M12	C5	R1	lambda	115	35	43	179.45159052787	1.45876644097598e-11	362.477231553511	no	no
M12	C5	R1	kappa	115	35	43	145.323294270705	3.33208107328176e-07	328.348935296346	no	no
M12	C5	R1	delta	115	35	43	116.04835607953	0.00045146725288403	299.073997105171	yes	no
M12	C6	R1	lambda	115	29	49	117.66207539413	6.08295482218413e-06	364.146923878978	no	no
M12	C6	R1	kappa	115	29	49	119.539692781484	3.65908222588196e-06	366.024541266332	no	no
M12	C6	R1	delta	115	29	49	95.0665725173937	0.00154510780079198	341.551421002242	yes	no
M12	C7	R1	lambda	115	29	49	170.001960837707	6.2272409451225e-13	416.486809322556	no	no
M12	C7	R1	kappa	115	29	49	134.952025703842	4.50027936027553e-08	381.43687418869	no	no
M12	C7	R1	delta	115	29	49	109.199747411553	5.52402436886368e-05	355.684595896401	yes	no
M12	C8	R1	lambda	115	23	55	108.478874440585	5.83315530655604e-07	446.627022588733	no	no
M12	C8	R1	kappa	115	23	55	108.911750116816	5.11544134829123e-07	447.059898264964	no	no
M12	C8	R1	delta	115	23	55	89.2817550668983	0.000136470032232161	427.429903215046	yes	no
M12	C0	R2	lambda	115	31	47	123.08544033889	6.34801176246924e-06	345.999726053176	no	no
M12	C0	R2	kappa	115	31	47	111.46596382428	0.000118574663513504	334.380249538566	no	no
M12	C0	R2	delta	115	31	47	103.090599155088	0.000816591198307126	326.004884869374	yes	no
M12	C1	R2	lambda	115	30	48	108.555010740743	0.000125915435615798	342.907951917213	no	no
M12	C1	R2	kappa	115	30	48	98.2342479768337	0.00135038993715197	332.587189153304	no	no
M12	C1	R2	delta	115	30	48	90.5029645275197	0.00665400522650639	324.85590570399	yes	no
M12	C2	R2	lambda	115	29	49	99.0880715356436	0.00062945343398535	345.572920020492	no	no
M12	C2	R2	kappa	115	29	49	95.0880022394887	0.00153790692289946	341.572850724337	no	no
M12	C2	R2	delta	115	29	49	89.8977791942067	0.00459130930688967	336.382627679055	yes	no
M12	C3	R2	lambda	115	29	49	103.721071653771	0.000212644171375898	350.20592013862	no	no
M12	C3	R2	kappa	115	29	49	95.1861019734104	0.00150534523462653	341.670950458259	no	no
M12	C3	R2	delta	115	29	49	89.8345175022873	0.00465068898643817	336.319365987136	yes	no
M12	C4	R2	lambda	115	28	50	101.973423633872	0.000170332925121586	361.348423633872	no	no
M12	C4	R2	kappa	115	28	50	94.6605559254385	0.000955754399402764	354.035555925438	no	no
M12	C4	R2	delta	115	28	50	89.5054095895687	0.00296241183253598	348.880409589569	yes	no
M12	C5	R2	lambda	115	25	53	73.1783608148413	0.0179603463168345	376.557671159669	no	no
M12	C5	R2	kappa	115	25	53	62.0837630865543	0.11736014093273	365.463073431382	no	yes
M12	C5	R2	delta	115	25	53	57.8408370000764	0.208285873524499	361.220147344904	yes	no
M12	C6	R2	lambda	115	19	59	40.0047554024313	0.381221310659514	465.830842358953	no	yes
M12	C6	R2	kappa	115	19	59	39.0667147284705	0.421669597601075	464.892801684992	no	yes
M12	C6	R2	delta	115	19	59	37.9468476665286	0.471907640709712	463.77293462305	yes	no
M12	C7	R2	lambda	115	19	59	61.7051929406268	0.00885093636855228	487.531279897149	no	no
M12	C7	R2	kappa	115	19	59	51.7021272021785	0.0682140935352185	477.5282141587	no	yes
M12	C7	R2	delta	115	19	59	51.0009271882058	0.0773171469730329	476.827014144728	yes	no
M12	C8	R2	lambda	115	13	65	31.2950503208563	0.217463694482644	666.000932673798	no	yes
M12	C8	R2	kappa	115	13	65	29.8172174397428	0.275252703868121	664.523099792684	no	yes
M12	C8	R2	delta	115	13	65	31.2931772860828	0.217531138021945	665.999059639024	yes	no
M3	C0	R1	lambda	116	43	35	281.903669193788	0	405.520690470384	no	no
M3	C0	R1	kappa	116	43	35	223.931147875357	3.07531777821168e-14	347.548169151953	no	no
M3	C0	R1	delta	116	43	35	195.878829992855	1.49886214551032e-10	319.495851269451	yes	no
M3	C1	R1	lambda	116	42	36	253.136332617105	0	383.049376095366	no	no
M3	C1	R1	kappa	116	42	36	212.544203453213	4.10338429901458e-13	342.457246931474	no	no
M3	C1	R1	delta	116	42	36	184.411810873636	1.71901681778053e-09	314.324854351897	yes	no
M3	C2	R1	lambda	116	41	37	238.687011103476	0	375.175899992365	no	no
M3	C2	R1	kappa	116	41	37	207.57565251311	7.36410932233866e-13	344.064541401998	no	no
M3	C2	R1	delta	116	41	37	181.656164635319	1.64771463140312e-09	318.145053524208	yes	no
M3	C3	R1	lambda	116	41	37	260.041244685556	0	396.530133574445	no	no
M3	C3	R1	kappa	116	41	37	212.985285484186	1.35780275911657e-13	349.474174373075	no	no
M3	C3	R1	delta	116	41	37	183.261574061952	1.04309250126278e-09	319.750462950841	yes	no
M3	C4	R1	lambda	116	40	38	245.183010131745	0	388.546646495381	no	no
M3	C4	R1	kappa	116	40	38	211.086609767942	9.20374887414255e-14	354.450246131578	no	no
M3	C4	R1	delta	116	40	38	182.005627633941	6.43743169881361e-10	325.369263997577	yes	no
M3	C5	R1	lambda	116	37	41	174.703137836255	4.01864874710611e-10	340.703137836255	no	no
M3	C5	R1	kappa	116	37	41	149.90499058957	4.4179226821317e-07	315.90499058957	no	no
M3	C5	R1	delta	116	37	41	138.35769363642	8.53207056994432e-06	304.35769363642	yes	no
M3	C6	R1	lambda	116	31	47	116.25882204355	3.66311715522816e-05	339.173107757835	no	no
M3	C6	R1	kappa	116	31	47	121.647287271283	9.25143931673755e-06	344.561572985568	no	no
M3	C6	R1	delta	116	31	47	114.340221610589	5.89627364830925e-05	337.254507324875	yes	no
M3	C7	R1	lambda	116	31	47	169.018017153101	7.37787608784402e-12	391.932302867387	no	no
M3	C7	R1	kappa	116	31	47	137.364580877299	1.24373259691168e-07	360.278866591585	no	no
M3	C7	R1	delta	116	31	47	121.312554035025	1.00934933875418e-05	344.226839749311	yes	no
M3	C8	R1	lambda	116	25	53	107.925773506727	3.86338902291783e-06	411.305083851554	no	no
M3	C8	R1	kappa	116	25	53	109.107037329139	2.75764997315076e-06	412.486347673966	no	no
M3	C8	R1	delta	116	25	53	95.8810508097555	0.000102296497594967	399.260361154583	yes	no
M3	C0	R2	lambda	116	33	45	129.848776692524	4.61377753380177e-06	331.740668584416	no	no
M3	C0	R2	kappa	116	33	45	128.40836561275	6.70037973693471e-06	330.300257504642	no	no
M3	C0	R2	delta	116	33	45	134.73909542979	1.26555819446317e-06	336.630987321682	yes	no
M3	C1	R2	lambda	116	32	46	115.377239785892	8.77920476561878e-05	327.488350897004	no	no
M3	C1	R2	kappa	116	32	46	114.410414483461	0.000110623969612367	326.521525594572	no	no
M3	C1	R2	delta	116	32	46	125.554946513313	6.86833922780572e-06	337.666057624424	yes	no
M3	C2	R2	lambda	116	31	47	107.076351482392	0.000332738420762979	329.990637196678	no	no
M3	C2	R2	kappa	116	31	47	110.530863197397	0.000148261808895045	333.445148911683	no	no
M3	C2	R2	delta	116	31	47	123.761417887584	5.31109736612301e-06	346.67570360187	yes	no
M3	C3	R2	lambda	116	31	47	115.278361653177	4.67633312817295e-05	338.192647367463	no	no
M3	C3	R2	kappa	116	31	47	114.39059819484	5.82360471728105e-05	337.304883909126	no	no
M3	C3	R2	delta	116	31	47	123.28968225512	6.01552851298148e-06	346.203967969405	yes	no
M3	C4	R2	lambda	116	30	48	112.302819616502	5.00551865098009e-05	346.655760792973	no	no
M3	C4	R2	kappa	116	30	48	112.779376938612	4.44195540696413e-05	347.132318115083	no	no
M3	C4	R2	delta	116	30	48	122.052077289508	3.97376601024568e-06	356.405018465979	yes	no
M3	C5	R2	lambda	116	27	51	74.6925535586605	0.0325720243533559	347.789327752209	no	no
M3	C5	R2	kappa	116	27	51	73.7403599179984	0.0383622188752739	346.837134111547	no	no
M3	C5	R2	delta	116	27	51	87.2021243257159	0.00282429105486248	360.298898519264	yes	no
M3	C6	R2	lambda	116	21	57	41.3022076732109	0.501452021158282	419.782207673211	no	yes
M3	C6	R2	kappa	116	21	57	48.8066419710948	0.218329520839656	427.286641971095	no	yes
M3	C6	R2	delta	116	21	57	62.3505323604515	0.0223026214789773	440.830532360451	yes	no
M3	C7	R2	lambda	116	21	57	66.3532971867993	0.00968745881845334	444.833297186799	no	no
M3	C7	R2	kappa	116	21	57	62.504001943207	0.0216267610839337	440.984001943207	no	no
M3	C7	R2	delta	116	21	57	70.2710515871606	0.00403696455492064	448.751051587161	yes	no
M3	C8	R2	lambda	116	15	63	32.7522858282774	0.333392668070547	583.173338459856	no	yes
M3	C8	R2	kappa	116	15	63	38.1351824201112	0.146309466038086	588.55623505169	no	yes
M3	C8	R2	delta	116	15	63	42.8973081679162	0.0598280320289409	593.318360799495	yes	no
M8	C0	R1	lambda	116	42	36	283.232643233911	0	413.145686712172	no	no
M8	C0	R1	kappa	116	42	36	219.361552015282	4.86277684785819e-14	349.274595493543	no	no
M8	C0	R1	delta	116	42	36	192.574247592224	1.66105351695478e-10	322.487291070485	yes	no
M8	C1	R1	lambda	116	41	37	254.465306657228	0	390.954195546117	no	no
M8	C1	R1	kappa	116	41	37	207.97460759314	6.50590692430342e-13	344.463496482029	no	no
M8	C1	R1	delta	116	41	37	181.107228473004	1.92521887321107e-09	317.596117361893	yes	no
M8	C2	R1	lambda	116	40	38	240.015985143609	0	383.379621507245	no	no
M8	C2	R1	kappa	116	40	38	203.006056653036	1.16773257730074e-12	346.369693016672	no	no
M8	C2	R1	delta	116	40	38	178.351582234687	1.84070825248739e-09	321.715218598324	yes	no
M8	C3	R1	lambda	116	40	38	261.370218725686	0	404.733855089322	no	no
M8	C3	R1	kappa	116	40	38	208.415689624112	2.1449508835758e-13	351.779325987748	no	no
M8	C3	R1	delta	116	40	38	179.956991661321	1.16235421288025e-09	323.320628024957	yes	no
M8	C4	R1	lambda	116	39	39	246.511984171875	0	397.070123706758	no	no
M8	C4	R1	kappa	116	39	39	206.517013907868	1.45106149318508e-13	357.075153442751	no	no
M8	C4	R1	delta	116	39	39	178.701045233309	7.13576753241796e-10	329.259184768193	yes	no
M8	C5	R1	lambda	116	36	42	176.032111876378	1.08549280675163e-10	350.332111876378	no	no
M8	C5	R1	kappa	116	36	42	145.335394729497	7.06687703022624e-07	319.635394729497	no	no
M8	C5	R1	delta	116	36	42	135.053111235788	9.89711515519964e-06	309.353111235789	yes	no
M8	C6	R1	lambda	116	30	48	117.587796083682	1.29701032852703e-05	351.940737260153	no	no
M8	C6	R1	kappa	116	30	48	117.077691411209	1.48116708014179e-05	351.430632587679	no	no
M8	C6	R1	delta	116	30	48	111.035639209958	6.86082479672834e-05	345.388580386428	yes	no
M8	C7	R1	lambda	116	30	48	170.346991193231	1.65545355201857e-12	404.699932369702	no	no
M8	C7	R1	kappa	116	30	48	132.794985017225	1.99943194445495e-07	367.147926193696	no	no
M8	C7	R1	delta	116	30	48	118.007971634394	1.16220939307965e-05	352.360912810865	yes	no
M8	C8	R1	lambda	116	24	54	109.254747546857	1.12705121946277e-06	429.397604689714	no	no
M8	C8	R1	kappa	116	24	54	104.537441469065	4.45166471063629e-06	424.680298611922	no	no
M8	C8	R1	delta	116	24	54	92.5764684091243	0.000118363355273043	412.719325551981	yes	no
M8	C0	R2	lambda	116	32	46	131.177750732646	1.54744220959291e-06	343.288861843757	no	no
M8	C0	R2	kappa	116	32	46	123.838769752675	1.07034570531184e-05	335.949880863786	no	no
M8	C0	R2	delta	116	32	46	131.434513029159	1.44376064437068e-06	343.54562414027	yes	no
M8	C1	R2	lambda	116	31	47	116.706213826016	3.27472714614085e-05	339.620499540301	no	no
M8	C1	R2	kappa	116	31	47	109.840818623389	0.000174621179542811	332.755104337675	no	no
M8	C1	R2	delta	116	31	47	122.250364112682	7.90349617840747e-06	345.164649826968	yes	no
M8	C2	R2	lambda	116	30	48	108.405325522525	0.000130557937681242	342.758266698995	no	no
M8	C2	R2	kappa	116	30	48	105.961267337323	0.000234120115838121	340.314208513793	no	no
M8	C2	R2	delta	116	30	48	120.456835486953	6.0901173907224e-06	354.809776663424	yes	no
M8	C3	R2	lambda	116	30	48	116.607335693307	1.67331223135392e-05	350.960276869778	no	no
M8	C3	R2	kappa	116	30	48	109.821002334766	9.25180451680774e-05	344.173943511237	no	no
M8	C3	R2	delta	116	30	48	119.985099854489	6.90350296272957e-06	354.338041030959	yes	no
M8	C4	R2	lambda	116	29	49	113.631793656632	1.77082266208384e-05	360.116642141481	no	no
M8	C4	R2	kappa	116	29	49	108.209781078538	7.08224839183202e-05	354.694629563386	no	no
M8	C4	R2	delta	116	29	49	118.747494888877	4.53785077592084e-06	365.232343373725	yes	no
M8	C5	R2	lambda	116	26	52	76.0215275987835	0.0165680895760324	363.754860932117	no	no
M8	C5	R2	kappa	116	26	52	69.170764057926	0.0557669843784261	356.904097391259	no	yes
M8	C5	R2	delta	116	26	52	83.8975419250847	0.00333650919746331	371.630875258418	yes	no
M8	C6	R2	lambda	116	20	58	42.6311817133434	0.358606349964244	443.79784838001	no	yes
M8	C6	R2	kappa	116	20	58	44.2370461110208	0.297382994909878	445.403712777687	no	yes
M8	C6	R2	delta	116	20	58	59.0459499598202	0.0265302364195289	460.212616626487	yes	no
M8	C7	R2	lambda	116	20	58	67.6822712269293	0.00403961190702729	468.848937893596	no	no
M8	C7	R2	kappa	116	20	58	57.9344060831329	0.0330523534597098	459.1010727498	no	no
M8	C7	R2	delta	116	20	58	66.9664691865294	0.00477323266630925	468.133135853196	yes	no
M8	C8	R2	lambda	116	14	64	34.0812598684073	0.198210615894638	624.303482090629	no	yes
M8	C8	R2	kappa	116	14	64	33.5655865600371	0.215542641094461	623.787808782259	no	yes
M8	C8	R2	delta	116	14	64	39.592725767285	0.0718496137133277	629.814947989507	yes	no
M12	C0	R1	lambda	116	41	37	280.761109601928	0	417.249998490816	no	no
M12	C0	R1	kappa	116	41	37	218.123224690262	2.66453525910038e-14	354.61211357915	no	no
M12	C0	R1	delta	116	41	37	190.689295857891	1.21185950163749e-10	327.17818474678	yes	no
M12	C1	R1	lambda	116	40	38	251.993773025244	0	395.357409388881	no	no
M12	C1	R1	kappa	116	40	38	206.73628026812	3.64042129774589e-13	350.099916631756	no	no
M12	C1	R1	delta	116	40	38	179.222276738672	1.43505041183545e-09	322.585913102308	yes	no
M12	C2	R1	lambda	116	39	39	237.544451511616	0	388.1025910465	no	no
M12	C2	R1	kappa	116	39	39	201.767729328017	6.5270011617713e-13	352.3258688629	no	no
M12	C2	R1	delta	116	39	39	176.466630500355	1.36403432993148e-09	327.024770035238	yes	no
M12	C3	R1	lambda	116	39	39	258.898685093697	0	409.456824628581	no	no
M12	C3	R1	kappa	116	39	39	207.177362299091	1.17572618307804e-13	357.735501833975	no	no
M12	C3	R1	delta	116	39	39	178.072039926988	8.56847925945203e-10	328.630179461872	yes	no
M12	C4	R1	lambda	116	38	40	244.040450539887	0	402.135688635125	no	no
M12	C4	R1	kappa	116	38	40	205.278686582847	7.84927678409986e-14	363.373924678085	no	no
M12	C4	R1	delta	116	38	40	176.816093498977	5.20131271386504e-10	334.911331594215	yes	no
M12	C5	R1	lambda	116	35	43	173.560578244394	9.09757824629764e-11	356.586219270035	no	no
M12	C5	R1	kappa	116	35	43	144.097067404477	4.6435989864424e-07	327.122708430118	no	no
M12	C5	R1	delta	116	35	43	133.168159501456	8.04231801354582e-06	316.193800527097	yes	no
M12	C6	R1	lambda	116	29	49	115.116262451689	1.19903955309031e-05	361.601110936538	no	no
M12	C6	R1	kappa	116	29	49	115.83936408619	9.90077713070026e-06	362.324212571038	no	no
M12	C6	R1	delta	116	29	49	109.150687475625	5.59274629902129e-05	355.635535960473	yes	no
M12	C7	R1	lambda	116	29	49	167.875457561243	1.27509114378199e-12	414.360306046091	no	no
M12	C7	R1	kappa	116	29	49	131.556657692204	1.22483199471723e-07	378.041506177053	no	no
M12	C7	R1	delta	116	29	49	116.123019900061	9.18177302922096e-06	362.60786838491	yes	no
M12	C8	R1	lambda	116	23	55	106.783213914868	9.72505272978097e-07	444.931362063017	no	no
M12	C8	R1	kappa	116	23	55	103.299114144044	2.73480469759058e-06	441.447262292192	no	no
M12	C8	R1	delta	116	23	55	90.6915166747914	9.39588481767561e-05	428.83966482294	yes	no
M12	C0	R2	lambda	116	31	47	128.706217100663	1.40574961593476e-06	351.620502814948	no	no
M12	C0	R2	kappa	116	31	47	122.600442427655	7.21083200105888e-06	345.514728141941	no	no
M12	C0	R2	delta	116	31	47	129.549561294826	1.11591507612196e-06	352.463847009112	yes	no
M12	C1	R2	lambda	116	30	48	114.234680194032	3.07536370091066e-05	348.587621370503	no	no
M12	C1	R2	kappa	116	30	48	108.602491298368	0.000124476294331988	342.955432474839	no	no
M12	C1	R2	delta	116	30	48	120.365412378349	6.24009122773828e-06	354.71835355482	yes	no
M12	C2	R2	lambda	116	29	49	105.933791890531	0.000124378112427048	352.41864037538	no	no
M12	C2	R2	kappa	116	29	49	104.722940012304	0.000167033374962045	351.207788497152	no	no
M12	C2	R2	delta	116	29	49	118.57188375262	4.75887750406301e-06	365.056732237469	yes	no
M12	C3	R2	lambda	116	29	49	114.135802061319	1.55199820148777e-05	360.620650546168	no	no
M12	C3	R2	kappa	116	29	49	108.582675009745	6.4510432918663e-05	355.067523494594	no	no
M12	C3	R2	delta	116	29	49	118.100148120156	5.4058626393072e-06	364.584996605004	yes	no
M12	C4	R2	lambda	116	28	50	111.160260024644	1.63664036896272e-05	370.535260024644	no	no
M12	C4	R2	kappa	116	28	50	106.971453753517	4.8711995383699e-05	366.346453753517	no	no
M12	C4	R2	delta	116	28	50	116.862543154544	3.50560652540022e-06	376.237543154544	yes	no
M12	C5	R2	lambda	116	25	53	73.5499939668	0.0167229438698193	376.929304311628	no	no
M12	C5	R2	kappa	116	25	53	67.9324367329054	0.0464945127271728	371.311747077733	no	no
M12	C5	R2	delta	116	25	53	82.0125901907518	0.00288962314536478	385.391900535579	yes	no
M12	C6	R2	lambda	116	19	59	40.1596480813504	0.374712450392825	465.985735037872	no	yes
M12	C6	R2	kappa	116	19	59	42.9987187860018	0.265728377979108	468.824805742524	no	yes
M12	C6	R2	delta	116	19	59	57.1609982254874	0.0236687908479788	482.987085182009	yes	no
M12	C7	R2	lambda	116	19	59	65.2107375949411	0.00391674608907844	491.036824551463	no	no
M12	C7	R2	kappa	116	19	59	56.6960787581121	0.0260436768416457	482.522165714634	no	no
M12	C7	R2	delta	116	19	59	65.0815174521966	0.00403952567324084	490.907604408718	yes	no
M12	C8	R2	lambda	116	13	65	31.6097262364191	0.206341660624025	666.31560858936	no	yes
M12	C8	R2	kappa	116	13	65	32.3272592350163	0.182521418832022	667.033141587958	no	yes
M12	C8	R2	delta	116	13	65	37.7077740329521	0.064447250703847	672.413656385893	yes	no
M3	C0	R1	lambda	117	43	35	280.181956052315	0	403.798977328911	no	no
M3	C0	R1	kappa	117	43	35	214.322724928494	6.11399819661074e-13	337.93974620509	no	no
M3	C0	R1	delta	117	43	35	181.502490947181	8.55321891091165e-09	305.119512223776	yes	no
M3	C1	R1	lambda	117	42	36	257.07330051538	0	386.986343993641	no	no
M3	C1	R1	kappa	117	42	36	206.404486310547	2.70516942180166e-12	336.317529788807	no	no
M3	C1	R1	delta	117	42	36	168.007008594221	1.48425723489609e-07	297.920052072482	yes	no
M3	C2	R1	lambda	117	41	37	236.116158350391	1.11022302462516e-16	372.60504723928	no	no
M3	C2	R1	kappa	117	41	37	199.980223950087	7.56483764519089e-12	336.469112838975	no	no
M3	C2	R1	delta	117	41	37	165.855994472203	1.25480782320331e-07	302.344883361092	yes	no
M3	C3	R1	lambda	117	41	37	255.481909959209	0	391.970798848098	no	no
M3	C3	R1	kappa	117	41	37	202.507863071361	3.50508511104408e-12	338.99675196025	no	no
M3	C3	R1	delta	117	41	37	165.976355028347	1.2155491191379e-07	302.465243917236	yes	no
M3	C4	R1	lambda	117	40	38	241.203812611582	0	384.567448975218	no	no
M3	C4	R1	kappa	117	40	38	201.26545774855	2.00317540333117e-12	344.629094112186	no	no
M3	C4	R1	delta	117	40	38	165.329740380366	6.82468250801094e-08	308.693376744003	yes	no
M3	C5	R1	lambda	117	37	41	182.126004551274	4.27807789193935e-11	348.126004551274	no	no
M3	C5	R1	kappa	117	37	41	149.110454646588	5.4528705617507e-07	315.110454646588	no	no
M3	C5	R1	delta	117	37	41	122.764700471135	0.000319276171952043	288.764700471135	yes	no
M3	C6	R1	lambda	117	31	47	118.4161751641	2.12583838080649e-05	341.330460878386	no	no
M3	C6	R1	kappa	117	31	47	119.777468818455	1.5009366134966e-05	342.691754532741	no	no
M3	C6	R1	delta	117	31	47	99.5525130258359	0.00175251694814327	322.466798740122	yes	no
M3	C7	R1	lambda	117	31	47	170.697736564065	4.26381152607291e-12	393.612022278351	no	no
M3	C7	R1	kappa	117	31	47	136.629371067091	1.53506710232065e-07	359.543656781377	no	no
M3	C7	R1	delta	117	31	47	113.853158144795	6.6455411380173e-05	336.76744385908	yes	no
M3	C8	R1	lambda	117	25	53	110.452995425099	1.87205710622251e-06	413.832305769926	no	no
M3	C8	R1	kappa	117	25	53	109.44127071049	2.50554181124851e-06	412.820581055317	no	no
M3	C8	R1	delta	117	25	53	91.8090318641975	0.000287625659770141	395.188342209025	yes	no
M3	C0	R2	lambda	117	33	45	125.921610129443	1.26482712363707e-05	327.813502021335	no	no
M3	C0	R2	kappa	117	33	45	121.213057269899	4.08010617396481e-05	323.104949161791	no	no
M3	C0	R2	delta	117	33	45	114.730019566928	0.000190253970696275	316.62191145882	yes	no
M3	C1	R2	lambda	117	32	46	116.159887005893	7.27036830481254e-05	328.270998117005	no	no
M3	C1	R2	kappa	117	32	46	112.941598158	0.000156565850464974	325.052709269111	no	no
M3	C1	R2	delta	117	32	46	104.20378664024	0.00111645891134615	316.314897751351	yes	no
M3	C2	R2	lambda	117	31	47	104.110089399344	0.000651440663372527	327.02437511363	no	no
M3	C2	R2	kappa	117	31	47	107.611367472103	0.000294109866360026	330.525653186389	no	no
M3	C2	R2	delta	117	31	47	102.853530324838	0.000860324150470881	325.767816039123	yes	no
M3	C3	R2	lambda	117	31	47	111.929943870272	0.000106055865701227	334.844229584558	no	no
M3	C3	R2	kappa	117	31	47	109.639726623744	0.000183113458128381	332.55401233803	no	no
M3	C3	R2	delta	117	31	47	102.463064004447	0.000937230211551454	325.377349718733	yes	no
M3	C4	R2	lambda	117	30	48	108.340632124901	0.000132614970138167	342.693573301372	no	no
M3	C4	R2	kappa	117	30	48	108.468976341037	0.000128564026538269	342.821917517507	no	no
M3	C4	R2	delta	117	30	48	101.665427400732	0.000631660291615099	336.018368577203	yes	no
M3	C5	R2	lambda	117	27	51	79.4120496267634	0.0137791527587453	352.508823820312	no	no
M3	C5	R2	kappa	117	27	51	75.5480852675998	0.0280369676448605	348.644859461148	no	no
M3	C5	R2	delta	117	27	51	69.2490743782779	0.0791062127983968	342.345848571826	yes	no
M3	C6	R2	lambda	117	21	57	42.7117893890918	0.440403099712883	421.191789389092	no	yes
M3	C6	R2	kappa	117	21	57	49.5390687484068	0.197734013016506	428.019068748407	no	yes
M3	C6	R2	delta	117	21	57	46.7733474066391	0.282829693612605	425.253347406639	yes	no
M3	C7	R2	lambda	117	21	57	67.1846834509967	0.00808314697279655	445.664683450997	no	no
M3	C7	R2	kappa	117	21	57	64.7732259770692	0.0135667865020248	443.253225977069	no	no
M3	C7	R2	delta	117	21	57	61.4317252395756	0.0267586491995441	439.911725239576	yes	no
M3	C8	R2	lambda	117	15	63	34.3278321301807	0.267916692399757	584.74888476176	no	yes
M3	C8	R2	kappa	117	15	63	40.4965135381755	0.0956002786638772	590.917566169754	no	yes
M3	C8	R2	delta	117	15	63	38.8155905618539	0.129913951643087	589.236643193433	yes	no
M8	C0	R1	lambda	117	42	36	281.510930150371	0	411.423973628632	no	no
M8	C0	R1	kappa	117	42	36	208.592307052017	1.38677958005928e-12	338.505350530278	no	no
M8	C0	R1	delta	117	42	36	179.875303430776	6.09757555558588e-09	309.788346909037	yes	no
M8	C1	R1	lambda	117	41	37	258.402274613437	0	394.891163502326	no	no
M8	C1	R1	kappa	117	41	37	200.674068434067	6.12843109593086e-12	337.162957322956	no	no
M8	C1	R1	delta	117	41	37	166.379821077817	1.09253276314725e-07	302.868709966706	yes	no
M8	C2	R1	lambda	117	40	38	237.445132448446	0	380.808768812083	no	no
M8	C2	R1	kappa	117	40	38	194.249806073604	1.71292979800342e-11	337.61344243724	no	no
M8	C2	R1	delta	117	40	38	164.228806955799	9.17053337712304e-08	307.592443319435	yes	no
M8	C3	R1	lambda	117	40	38	256.810884057254	0	400.174520420891	no	no
M8	C3	R1	kappa	117	40	38	196.777445194873	7.9489748117112e-12	340.14108155851	no	no
M8	C3	R1	delta	117	40	38	164.349167511943	8.87976556729342e-08	307.712803875579	yes	no
M8	C4	R1	lambda	117	39	39	242.532786709627	0	393.090926244511	no	no
M8	C4	R1	kappa	117	39	39	195.535039872063	4.55346871319762e-12	346.093179406946	no	no
M8	C4	R1	delta	117	39	39	163.702552863962	4.9210010066858e-08	314.260692398846	yes	no
M8	C5	R1	lambda	117	36	42	183.454978649331	1.09838804718265e-11	357.754978649331	no	no
M8	C5	R1	kappa	117	36	42	143.380036770108	1.1830051009909e-06	317.680036770108	no	no
M8	C5	R1	delta	117	36	42	121.137512954731	0.000259862115874476	295.437512954731	yes	no
M8	C6	R1	lambda	117	30	48	119.745149262156	7.3568822973602e-06	354.098090438626	no	no
M8	C6	R1	kappa	117	30	48	114.047050941972	3.22544224804489e-05	348.399992118443	no	no
M8	C6	R1	delta	117	30	48	97.9253255094316	0.00144382900117679	332.278266685902	yes	no
M8	C7	R1	lambda	117	30	48	172.026710662111	9.45465927770783e-13	406.379651838581	no	no
M8	C7	R1	kappa	117	30	48	130.898953190604	3.43563570925909e-07	365.251894367074	no	no
M8	C7	R1	delta	117	30	48	112.22597062839	5.10264140368699e-05	346.578911804861	yes	no
M8	C8	R1	lambda	117	24	54	111.781969523145	5.31052999908077e-07	431.924826666002	no	no
M8	C8	R1	kappa	117	24	54	103.710852834002	5.63859117708176e-06	423.853709976859	no	no
M8	C8	R1	delta	117	24	54	90.1818443477932	0.000219489816952634	410.32470149065	yes	no
M8	C0	R2	lambda	117	32	46	127.250584227499	4.40761337516804e-06	339.36169533861	no	no
M8	C0	R2	kappa	117	32	46	115.482639393421	8.55969831971004e-05	327.593750504533	no	no
M8	C0	R2	delta	117	32	46	113.102832050524	0.000150743295270428	325.213943161635	yes	no
M8	C1	R2	lambda	117	31	47	117.48886110395	2.68907979765753e-05	340.403146818236	no	no
M8	C1	R2	kappa	117	31	47	107.21118028152	0.000322570273033951	330.125465995806	no	no
M8	C1	R2	delta	117	31	47	102.576599123836	0.000914221749081512	325.490884838121	yes	no
M8	C2	R2	lambda	117	30	48	105.4390634974	0.00026476336525294	339.792004673871	no	no
M8	C2	R2	kappa	117	30	48	101.880949595621	0.000601620923581181	336.233890772091	no	no
M8	C2	R2	delta	117	30	48	101.226342808433	0.000697329867195284	335.579283984904	yes	no
M8	C3	R2	lambda	117	30	48	113.258917968318	3.93701877571262e-05	347.611859144789	no	no
M8	C3	R2	kappa	117	30	48	103.909308747257	0.000378215035970242	338.262249923728	no	no
M8	C3	R2	delta	117	30	48	100.835876488043	0.00076113182716897	335.188817664513	yes	no
M8	C4	R2	lambda	117	29	49	109.669606222947	4.905885350448e-05	356.154454707796	no	no
M8	C4	R2	kappa	117	29	49	102.738558464549	0.000268835605799378	349.223406949398	no	no
M8	C4	R2	delta	117	29	49	100.038239884328	0.000506022788375859	346.523088369176	yes	no
M8	C5	R2	lambda	117	26	52	80.7410237248204	0.00650001006945555	368.474357058154	no	no
M8	C5	R2	kappa	117	26	52	69.8176673911202	0.0501206991098356	357.551000724454	no	yes
M8	C5	R2	delta	117	26	52	67.6218868618736	0.0715028181721149	355.355220195207	yes	no
M8	C6	R2	lambda	117	20	58	44.0407634871472	0.304530459356557	445.207430153814	no	yes
M8	C6	R2	kappa	117	20	58	43.808650871924	0.313107524229608	444.975317538591	no	yes
M8	C6	R2	delta	117	20	58	45.1461598902348	0.265577683291401	446.312826556902	yes	no
M8	C7	R2	lambda	117	20	58	68.5136575490425	0.00332027709187499	469.680324215709	no	no
M8	C7	R2	kappa	117	20	58	59.0428081005819	0.0265469304354841	460.209474767249	no	no
M8	C7	R2	delta	117	20	58	59.8045377231714	0.0227630742770171	460.971204389838	yes	no
M8	C8	R2	lambda	117	14	64	35.6568062282266	0.151546781774881	625.879028450449	no	yes
M8	C8	R2	kappa	117	14	64	34.7660956616882	0.17677885128121	624.98831788391	no	yes
M8	C8	R2	delta	117	14	64	37.1884030454496	0.114763471303279	627.410625267672	yes	no
M12	C0	R1	lambda	117	41	37	279.039396457501	0	415.52828534639	no	no
M12	C0	R1	kappa	117	41	37	207.552251377569	7.41740002752067e-13	344.041140266458	no	no
M12	C0	R1	delta	117	41	37	178.35624101343	4.17775603001047e-09	314.845129902319	yes	no
M12	C1	R1	lambda	117	40	38	255.930740920567	0	399.294377284203	no	no
M12	C1	R1	kappa	117	40	38	199.634012759619	3.31334959469132e-12	342.997649123256	no	no
M12	C1	R1	delta	117	40	38	164.86075866047	7.74156307947749e-08	308.224395024107	yes	no
M12	C2	R1	lambda	117	39	39	234.973598755578	0	385.531738290462	no	no
M12	C2	R1	kappa	117	39	39	193.209750399159	9.31121846292626e-12	343.767889934043	no	no
M12	C2	R1	delta	117	39	39	162.709744538452	6.44731784626984e-08	313.267884073336	yes	no
M12	C3	R1	lambda	117	39	39	254.339350364391	0	404.897489899275	no	no
M12	C3	R1	kappa	117	39	39	195.737389520425	4.27757829157827e-12	346.295529055309	no	no
M12	C3	R1	delta	117	39	39	162.830105094596	6.2400221656489e-08	313.38824462948	yes	no
M12	C4	R1	lambda	117	38	40	240.061253016764	0	398.156491112002	no	no
M12	C4	R1	kappa	117	38	40	194.494984197614	2.41251463251047e-12	352.590222292853	no	no
M12	C4	R1	delta	117	38	40	162.183490446615	3.40973084211882e-08	320.278728541853	yes	no
M12	C5	R1	lambda	117	35	43	180.983444956461	9.01023700095038e-12	364.009085982102	no	no
M12	C5	R1	kappa	117	35	43	142.339981095661	7.44126784635313e-07	325.365622121302	no	no
M12	C5	R1	delta	117	35	43	119.618450537384	0.000204817298019355	302.644091563025	yes	no
M12	C6	R1	lambda	117	29	49	117.273615569287	6.75196129940048e-06	363.758464054136	no	no
M12	C6	R1	kappa	117	29	49	113.006995267528	2.08392805429725e-05	359.491843752376	no	no
M12	C6	R1	delta	117	29	49	96.4062630920848	0.00115105534607185	342.891111576933	yes	no
M12	C7	R1	lambda	117	29	49	169.555176969247	7.24087456660527e-13	416.040025454096	no	no
M12	C7	R1	kappa	117	29	49	129.858897516156	2.00760844282222e-07	376.343746001004	no	no
M12	C7	R1	delta	117	29	49	110.706908211044	3.76894191541632e-05	357.191756695892	yes	no
M12	C8	R1	lambda	117	23	55	109.310435830281	4.5315016050651e-07	447.458583978429	no	no
M12	C8	R1	kappa	117	23	55	102.670797159554	3.28741313082581e-06	440.818945307702	no	no
M12	C8	R1	delta	117	23	55	88.6627819304464	0.000160522450092015	426.810930078595	yes	no
M12	C0	R2	lambda	117	31	47	124.779050534629	4.05422269633693e-06	347.693336248915	no	no
M12	C0	R2	kappa	117	31	47	114.442583718974	5.74952177730959e-05	337.356869433259	no	no
M12	C0	R2	delta	117	31	47	111.583769633177	0.000115267742356151	334.498055347463	yes	no
M12	C1	R2	lambda	117	30	48	115.017327411081	2.51911393622795e-05	349.370268587551	no	no
M12	C1	R2	kappa	117	30	48	106.171124607073	0.00022278893473715	340.524065783543	no	no
M12	C1	R2	delta	117	30	48	101.057536706489	0.000724262906065753	335.41047788296	yes	no
M12	C2	R2	lambda	117	29	49	102.967529804532	0.000254591257751069	349.45237828938	no	no
M12	C2	R2	kappa	117	29	49	100.840893921176	0.000420078671532709	347.325742406025	no	no
M12	C2	R2	delta	117	29	49	99.7072803910867	0.000546135069227738	346.192128875935	yes	no
M12	C3	R2	lambda	117	29	49	110.787384275455	3.69228754720785e-05	357.272232760303	no	no
M12	C3	R2	kappa	117	29	49	102.869253072809	0.000260614184722119	349.354101557657	no	no
M12	C3	R2	delta	117	29	49	99.3168140706959	0.000597356175184749	345.801662555544	yes	no
M12	C4	R2	lambda	117	28	50	107.198072530083	4.59640086493129e-05	366.573072530083	no	no
M12	C4	R2	kappa	117	28	50	101.698502790101	0.000182173974114352	361.073502790101	no	no
M12	C4	R2	delta	117	28	50	98.5191774669812	0.000391134783767066	357.894177466981	yes	no
M12	C5	R2	lambda	117	25	53	78.2694900319505	0.00647116044586227	381.648800376778	no	no
M12	C5	R2	kappa	117	25	53	68.7776117166725	0.0401835322862525	372.1569220615	no	no
M12	C5	R2	delta	117	25	53	66.1028244445269	0.0631149253017326	369.482134789355	yes	no
M12	C6	R2	lambda	117	19	59	41.5692297942789	0.318018256226196	467.395316750801	no	yes
M12	C6	R2	kappa	117	19	59	42.7685951974796	0.273767929828495	468.594682154001	no	yes
M12	C6	R2	delta	117	19	59	43.6270974728881	0.244538592418672	469.45318442941	yes	no
M12	C7	R2	lambda	117	19	59	66.042123856179	0.00320668388901924	491.868210812701	no	no
M12	C7	R2	kappa	117	19	59	58.0027524261337	0.019857658725422	483.828839382655	no	no
M12	C7	R2	delta	117	19	59	58.2854753058246	0.0187074822769591	484.111562262346	yes	no
M12	C8	R2	lambda	117	13	65	33.185272535363	0.156790465529487	667.891154888304	no	yes
M12	C8	R2	kappa	117	13	65	33.72603998724	0.142061788218658	668.431922340181	no	yes
M12	C8	R2	delta	117	13	65	35.6693406281029	0.0979199047513027	670.375222981044	yes	no
M3	C0	R1	lambda	118	43	35	277.891358574436	0	401.508379851032	no	no
M3	C0	R1	kappa	118	43	35	215.723078587863	3.97459842815806e-13	339.340099864459	no	no
M3	C0	R1	delta	118	43	35	180.798966991009	1.0361416169502e-08	304.415988267605	yes	no
M3	C1	R1	lambda	118	42	36	259.525495039959	0	389.43853851822	no	no
M3	C1	R1	kappa	118	42	36	207.746174584475	1.79667392075089e-12	337.659218062736	no	no
M3	C1	R1	delta	118	42	36	168.298343328316	1.37542249478706e-07	298.211386806577	yes	no
M3	C2	R1	lambda	118	41	37	239.53586050415	0	376.024749393039	no	no
M3	C2	R1	kappa	118	41	37	201.937057646292	4.1723291488438e-12	338.425946535181	no	no
M3	C2	R1	delta	118	41	37	165.885522977151	1.24506279286507e-07	302.37441186604	yes	no
M3	C3	R1	lambda	118	41	37	257.19634469725	0	393.685233586139	no	no
M3	C3	R1	kappa	118	41	37	203.921553483549	2.27362573212986e-12	340.410442372438	no	no
M3	C3	R1	delta	118	41	37	167.101232388633	9.02279163605968e-08	303.590121277522	yes	no
M3	C4	R1	lambda	118	40	38	244.115157745245	0	387.478794108882	no	no
M3	C4	R1	kappa	118	40	38	202.824661445315	1.23545618180287e-12	346.188297808951	no	no
M3	C4	R1	delta	118	40	38	165.533241843389	6.46080835497997e-08	308.896878207025	yes	no
M3	C5	R1	lambda	118	37	41	182.336363815418	4.0115022414966e-11	348.336363815418	no	no
M3	C5	R1	kappa	118	37	41	147.006592300172	9.47646168314442e-07	313.006592300172	no	no
M3	C5	R1	delta	118	37	41	121.684571317396	0.000402960319384582	287.684571317396	yes	no
M3	C6	R1	lambda	118	31	47	117.075746418998	2.98427145863922e-05	339.990032133284	yes	no
M3	C6	R1	kappa	118	31	47	118.978781650462	1.84180620044216e-05	341.893067364748	no	no
M3	C6	R1	delta	118	31	47	96.5903520967954	0.0032378284010901	319.504637811081	yes	no
M3	C7	R1	lambda	118	31	47	170.232779583034	4.964029187704e-12	393.14706529732	no	no
M3	C7	R1	kappa	118	31	47	133.608957937937	3.6130169123183e-07	356.523243652222	no	no
M3	C7	R1	delta	118	31	47	113.587982139176	7.09127448126345e-05	336.502267853462	yes	no
M3	C8	R1	lambda	118	25	53	108.593077313206	3.19440281226768e-06	411.972387658034	no	no
M3	C8	R1	kappa	118	25	53	107.678970992924	4.14397661530064e-06	411.058281337752	no	no
M3	C8	R1	delta	118	25	53	90.0819244865296	0.000440346405912062	393.461234831357	yes	no
M3	C0	R2	lambda	118	33	45	126.962270397257	9.70858762106008e-06	328.854162289149	no	no
M3	C0	R2	kappa	118	33	45	122.927233152579	2.67700011653549e-05	324.819125044471	no	no
M3	C0	R2	delta	118	33	45	116.260830996767	0.000133326292815261	318.152722888659	yes	no
M3	C1	R2	lambda	118	32	46	116.249705100087	7.11413104974579e-05	328.360816211198	no	no
M3	C1	R2	kappa	118	32	46	114.587499429003	0.000106053683983864	326.698610540114	no	no
M3	C1	R2	delta	118	32	46	106.188870297279	0.000726046647544831	318.29998140839	yes	no
M3	C2	R2	lambda	118	31	47	104.361844670984	0.000615843741069488	327.27613038527	no	no
M3	C2	R2	kappa	118	31	47	109.51275083462	0.000188678378256202	332.427036548906	no	no
M3	C2	R2	delta	118	31	47	104.771821529724	0.0005618033448892	327.68610724401	yes	no
M3	C3	R2	lambda	118	31	47	110.555477470633	0.000147396022706858	333.469763184919	no	no
M3	C3	R2	kappa	118	31	47	111.353925984635	0.000121804220567845	334.268211698921	no	no
M3	C3	R2	delta	118	31	47	105.659959668845	0.000459800947195332	328.57424538313	yes	no
M3	C4	R2	lambda	118	30	48	108.18593736044	0.000137660890574431	342.538878536911	no	no
M3	C4	R2	kappa	118	30	48	110.061450948409	8.72230911833638e-05	344.41439212488	no	no
M3	C4	R2	delta	118	30	48	104.529358154398	0.000327531049137075	338.882299330869	yes	no
M3	C5	R2	lambda	118	27	51	77.3958189551848	0.0200955399325401	350.492593148733	no	no
M3	C5	R2	kappa	118	27	51	75.1544734343549	0.030049429616759	348.251247627903	no	no
M3	C5	R2	delta	118	27	51	69.1764098274619	0.0799839734397008	342.27318402101	yes	no
M3	C6	R2	lambda	118	21	57	41.2953926490594	0.501751620629841	419.775392649059	no	yes
M3	C6	R2	kappa	118	21	57	48.4601470720881	0.22856304683479	426.940147072088	no	yes
M3	C6	R2	delta	118	21	57	43.5937098614113	0.403487369161015	422.073709861411	yes	no
M3	C7	R2	lambda	118	21	57	63.6742440433625	0.0170486457123901	442.154244043362	no	no
M3	C7	R2	kappa	118	21	57	63.7760733680047	0.0166949742336568	442.256073368005	no	no
M3	C7	R2	delta	118	21	57	62.4230594370029	0.0219808991168823	440.903059437003	yes	no
M3	C8	R2	lambda	118	15	63	32.9613884932488	0.324220238581849	583.382441124828	no	yes
M3	C8	R2	kappa	118	15	63	39.4563070848513	0.115831155290868	589.87735971643	no	yes
M3	C8	R2	delta	118	15	63	37.9789573213076	0.150290566229356	588.400009952887	yes	no
M8	C0	R1	lambda	118	42	36	279.220332687189	0	409.13337616545	no	no
M8	C0	R1	kappa	118	42	36	210.539278277709	7.62390151010095e-13	340.45232175597	no	no
M8	C0	R1	delta	118	42	36	180.082952972189	5.75729608431885e-09	309.99599645045	yes	no
M8	C1	R1	lambda	118	41	37	260.854469152711	0	397.3433580416	no	no
M8	C1	R1	kappa	118	41	37	202.562374274317	3.44724249146111e-12	339.051263163206	no	no
M8	C1	R1	delta	118	41	37	167.582329309495	7.93884886718388e-08	304.071218198384	yes	no
M8	C2	R1	lambda	118	40	38	240.864834616901	0	384.228470980538	no	no
M8	C2	R1	kappa	118	40	38	196.753257336137	8.00781663201633e-12	340.116893699774	no	no
M8	C2	R1	delta	118	40	38	165.16950895833	7.12527160606768e-08	308.533145321967	yes	no
M8	C3	R1	lambda	118	40	38	258.525318810004	0	401.888955173641	no	no
M8	C3	R1	kappa	118	40	38	198.737753173396	4.36384262059164e-12	342.101389537032	no	no
M8	C3	R1	delta	118	40	38	166.385218369812	5.13337647944923e-08	309.748854733449	yes	no
M8	C4	R1	lambda	118	39	39	245.444131857999	0	396.002271392883	no	no
M8	C4	R1	kappa	118	39	39	197.640861135161	2.37165842520426e-12	348.199000670045	no	no
M8	C4	R1	delta	118	39	39	164.817227824568	3.62780636642412e-08	315.375367359452	yes	no
M8	C5	R1	lambda	118	36	42	183.665337928171	1.02851061001275e-11	357.965337928171	no	no
M8	C5	R1	kappa	118	36	42	141.822791990015	1.77543749935172e-06	316.122791990015	no	no
M8	C5	R1	delta	118	36	42	120.968557298575	0.000269731687237318	295.268557298575	yes	no
M8	C6	R1	lambda	118	30	48	118.40472053175	1.04748469524907e-05	352.757661708221	yes	no
M8	C6	R1	kappa	118	30	48	113.794981340307	3.43826878893561e-05	348.147922516778	no	no
M8	C6	R1	delta	118	30	48	95.8743380779745	0.00223667123522386	330.227279254445	yes	no
M8	C7	R1	lambda	118	30	48	171.561753695788	1.10433884259464e-12	405.914694872259	no	no
M8	C7	R1	kappa	118	30	48	128.425157627783	6.90277558557106e-07	362.778098804254	no	no
M8	C7	R1	delta	118	30	48	112.871968120355	4.33981766781999e-05	347.224909296826	yes	no
M8	C8	R1	lambda	118	24	54	109.92205142596	9.24964043913512e-07	430.064908568817	no	no
M8	C8	R1	kappa	118	24	54	102.495170682771	7.96294938509856e-06	422.638027825628	no	no
M8	C8	R1	delta	118	24	54	89.3659104677088	0.00027000499227614	409.508767610566	yes	no
M8	C0	R2	lambda	118	32	46	128.29124451001	3.34865716378197e-06	340.402355621121	no	no
M8	C0	R2	kappa	118	32	46	117.743432842425	4.94487497670892e-05	329.854543953536	no	no
M8	C0	R2	delta	118	32	46	115.544816977946	8.43269646402245e-05	327.655928089057	yes	no
M8	C1	R2	lambda	118	31	47	117.578679212839	2.6287504671263e-05	340.492964927125	no	no
M8	C1	R2	kappa	118	31	47	109.403699118845	0.000193586931304113	332.317984833131	no	no
M8	C1	R2	delta	118	31	47	105.472856278458	0.000479700238999792	328.387141992744	yes	no
M8	C2	R2	lambda	118	30	48	105.690818783736	0.000249539286921174	340.043759960206	no	no
M8	C2	R2	kappa	118	30	48	104.328950524465	0.000343156691384516	338.681891700936	no	no
M8	C2	R2	delta	118	30	48	104.055807510903	0.000365604253401375	338.408748687374	yes	no
M8	C3	R2	lambda	118	30	48	111.884451583387	5.55673345683516e-05	346.237392759858	no	no
M8	C3	R2	kappa	118	30	48	106.170125674482	0.000222841605066693	340.523066850952	no	no
M8	C3	R2	delta	118	30	48	104.943945650024	0.000297337717643065	339.296886826494	yes	no
M8	C4	R2	lambda	118	29	49	109.514911473194	5.10162090202604e-05	355.999759958043	no	no
M8	C4	R2	kappa	118	29	49	104.877650638256	0.000160887453281688	351.362499123105	no	no
M8	C4	R2	delta	118	29	49	103.813344135577	0.000207988417179727	350.298192620426	yes	no
M8	C5	R2	lambda	118	26	52	78.7247930679374	0.00978502418589555	366.458126401271	no	no
M8	C5	R2	kappa	118	26	52	69.9706731241973	0.0488589117887176	357.704006457531	no	no
M8	C5	R2	delta	118	26	52	68.4603958086411	0.0625783852261641	356.193729141974	yes	no
M8	C6	R2	lambda	118	20	58	42.6243667618112	0.358878886763188	443.791033428478	no	yes
M8	C6	R2	kappa	118	20	58	43.2763467619333	0.333275151758233	444.4430134286	no	yes
M8	C6	R2	delta	118	20	58	42.8776958425905	0.348816549907461	444.044362509257	yes	no
M8	C7	R2	lambda	118	20	58	65.0032181561165	0.00747171509056677	466.169884822783	no	no
M8	C7	R2	kappa	118	20	58	58.5922730578516	0.0290397600020511	459.758939724518	no	no
M8	C7	R2	delta	118	20	58	61.7070454181821	0.0153362840564559	462.873712084849	yes	no
M8	C8	R2	lambda	118	14	64	34.2903626060028	0.191476137152461	624.512584828225	no	yes
M8	C8	R2	kappa	118	14	64	34.2725067746982	0.192044633576415	624.49472899692	no	yes
M8	C8	R2	delta	118	14	64	37.2629433024868	0.113174218332684	627.485165524709	yes	no
M12	C0	R1	lambda	118	41	37	276.748798998433	0	413.237687887322	no	no
M12	C0	R1	kappa	118	41	37	209.419197216669	4.15001366604884e-13	345.908086105558	no	no
M12	C0	R1	delta	118	41	37	178.334852717261	4.20284884672384e-09	314.82374160615	yes	no
M12	C1	R1	lambda	118	40	38	258.382935463955	0	401.746571827591	no	no
M12	C1	R1	kappa	118	40	38	201.442293213277	1.89648297066469e-12	344.805929576914	no	no
M12	C1	R1	delta	118	40	38	165.834229054568	5.95727900343235e-08	309.197865418204	yes	no
M12	C2	R1	lambda	118	39	39	238.393300928146	0	388.951440463029	no	no
M12	C2	R1	kappa	118	39	39	195.633176275095	4.4175774149835e-12	346.191315809979	no	no
M12	C2	R1	delta	118	39	39	163.421408703403	5.31295589745184e-08	313.979548238287	yes	no
M12	C3	R1	lambda	118	39	39	256.053785121245	0	406.611924656129	no	no
M12	C3	R1	kappa	118	39	39	197.61767211236	2.38886688208595e-12	348.175811647243	no	no
M12	C3	R1	delta	118	39	39	164.637118114885	3.81142500893716e-08	315.195257649769	yes	no
M12	C4	R1	lambda	118	38	40	242.97259816924	0	401.067836264478	no	no
M12	C4	R1	kappa	118	38	40	196.520780074125	1.27775567904109e-12	354.616018169364	no	no
M12	C4	R1	delta	118	38	40	163.069127569641	2.66736496223885e-08	321.164365664879	yes	no
M12	C5	R1	lambda	118	35	43	181.193804239414	8.43192182742314e-12	364.219445265055	no	no
M12	C5	R1	kappa	118	35	43	140.702710928975	1.14969837516909e-06	323.728351954616	no	no
M12	C5	R1	delta	118	35	43	119.220457043647	0.00022399229735437	302.246098069288	yes	no
M12	C6	R1	lambda	118	29	49	115.933186842994	9.65709765277101e-06	362.418035327843	yes	no
M12	C6	R1	kappa	118	29	49	112.674900279265	2.27157506783593e-05	359.159748764113	no	no
M12	C6	R1	delta	118	29	49	94.1262378230471	0.00189427116975416	340.611086307896	yes	no
M12	C7	R1	lambda	118	29	49	169.090220007029	8.47100167788994e-13	415.575068491878	no	no
M12	C7	R1	kappa	118	29	49	127.305076566747	4.18610665131602e-07	373.789925051596	no	no
M12	C7	R1	delta	118	29	49	111.123867865428	3.38781559066081e-05	357.608716350276	yes	no
M12	C8	R1	lambda	118	23	55	107.450517737201	7.95782784113186e-07	445.598665885349	no	no
M12	C8	R1	kappa	118	23	55	101.375089621735	4.7932980205001e-06	439.523237769883	no	no
M12	C8	R1	delta	118	23	55	87.6178102127814	0.000210669704546973	425.76595836093	yes	no
M12	C0	R2	lambda	118	31	47	125.819710821253	3.07006607858096e-06	348.733996535539	no	no
M12	C0	R2	kappa	118	31	47	116.623351781386	3.34351794646359e-05	339.537637495671	no	no
M12	C0	R2	delta	118	31	47	113.796716723018	6.73808818940635e-05	336.711002437304	yes	no
M12	C1	R2	lambda	118	30	48	115.107145524083	2.4618952041866e-05	349.460086700553	no	no
M12	C1	R2	kappa	118	30	48	108.283618057806	0.000134453634515808	342.636559234276	no	no
M12	C1	R2	delta	118	30	48	103.724756023531	0.000394693535941681	338.077697200002	yes	no
M12	C2	R2	lambda	118	29	49	103.21928509498	0.00023976468522835	349.704133579828	no	no
M12	C2	R2	kappa	118	29	49	103.208869463423	0.0002403613261871	349.693717948272	no	no
M12	C2	R2	delta	118	29	49	102.307707255976	0.000297734250123249	348.792555740824	yes	no
M12	C3	R2	lambda	118	29	49	109.412917894628	5.23478071461358e-05	355.897766379477	no	no
M12	C3	R2	kappa	118	29	49	105.050044613446	0.000154295074622501	351.534893098294	no	no
M12	C3	R2	delta	118	29	49	103.195845395096	0.000241109389312766	349.680693879945	yes	no
M12	C4	R2	lambda	118	28	50	107.043377784435	4.78230677097846e-05	366.418377784435	no	no
M12	C4	R2	kappa	118	28	50	103.75756957722	0.00010965531977436	363.13256957722	no	no
M12	C4	R2	delta	118	28	50	102.06524388065	0.00016654558740592	361.44024388065	yes	no
M12	C5	R2	lambda	118	25	53	76.2532593791807	0.00980102012280448	379.632569724008	no	no
M12	C5	R2	kappa	118	25	53	68.8505920631577	0.039675117211638	372.229902407985	no	no
M12	C5	R2	delta	118	25	53	66.7122955537137	0.0570949847109432	370.091605898541	yes	no
M12	C6	R2	lambda	118	19	59	40.1528330730553	0.37499774492572	465.978920029577	no	yes
M12	C6	R2	kappa	118	19	59	42.1562657008909	0.295875114927583	467.982352657413	no	yes
M12	C6	R2	delta	118	19	59	41.1295955876631	0.335185306825532	466.955682544185	yes	no
M12	C7	R2	lambda	118	19	59	62.5316844673575	0.00733410288582959	488.357771423879	no	no
M12	C7	R2	kappa	118	19	59	57.4721919968156	0.0221894189673199	483.298278953337	no	no
M12	C7	R2	delta	118	19	59	59.9589451632547	0.0130494163266326	485.785032119776	yes	no
M12	C8	R2	lambda	118	13	65	31.8188289172438	0.199179814961673	666.524711270185	no	yes
M12	C8	R2	kappa	118	13	65	33.1524257136622	0.157721589198978	667.858308066603	no	yes
M12	C8	R2	delta	118	13	65	35.5148430475594	0.100958828167032	670.220725400501	yes	no
M3	C0	R1	lambda	119	43	35	286.982999781118	0	410.600021057714	no	no
M3	C0	R1	kappa	119	43	35	228.977597787373	6.21724893790088e-15	352.594619063969	no	no
M3	C0	R1	delta	119	43	35	192.908542268829	3.52208151532807e-10	316.525563545425	yes	no
M3	C1	R1	lambda	119	42	36	257.665421505164	0	387.578464983425	no	no
M3	C1	R1	kappa	119	42	36	214.790677864527	2.04058991926104e-13	344.703721342788	no	no
M3	C1	R1	delta	119	42	36	178.130092433181	9.85965165067881e-09	308.043135911442	yes	no
M3	C2	R1	lambda	119	41	37	239.761466418196	0	376.250355307084	no	no
M3	C2	R1	kappa	119	41	37	209.519377402756	4.02233801821694e-13	346.008266291645	no	no
M3	C2	R1	delta	119	41	37	177.553159404533	5.22913690126359e-09	314.042048293422	yes	no
M3	C3	R1	lambda	119	41	37	259.688242877043	0	396.177131765932	no	no
M3	C3	R1	kappa	119	41	37	210.545828635146	2.91988655476416e-13	347.034717524035	no	no
M3	C3	R1	delta	119	41	37	177.274983767573	5.6509249501957e-09	313.763872656462	yes	no
M3	C4	R1	lambda	119	40	38	243.765285503409	0	387.128921867046	no	no
M3	C4	R1	kappa	119	40	38	209.563118403101	1.49213974509621e-13	352.926754766738	no	no
M3	C4	R1	delta	119	40	38	177.723857820621	2.20137597040093e-09	321.087494184257	yes	no
M3	C5	R1	lambda	119	37	41	180.96840506507	6.0904170595677e-11	346.96840506507	no	no
M3	C5	R1	kappa	119	37	41	152.904091267238	1.97931526724204e-07	318.904091267238	no	no
M3	C5	R1	delta	119	37	41	129.433335036228	7.18613250024758e-05	295.433335036228	yes	no
M3	C6	R1	lambda	119	31	47	117.501668713558	2.68039586082125e-05	340.415954427844	no	no
M3	C6	R1	kappa	119	31	47	123.186758683863	6.18089981629932e-06	346.101044398148	no	no
M3	C6	R1	delta	119	31	47	103.401163315112	0.000762483775794243	326.315449029397	yes	no
M3	C7	R1	lambda	119	31	47	173.916270371073	1.47970524722041e-12	396.830556085359	no	no
M3	C7	R1	kappa	119	31	47	140.631008533503	4.83573469045595e-08	363.545294247789	no	no
M3	C7	R1	delta	119	31	47	121.442060545328	9.75922291934772e-06	344.356346259614	yes	no
M3	C8	R1	lambda	119	25	53	109.481310218731	2.47689530130657e-06	412.860620563559	no	no
M3	C8	R1	kappa	119	25	53	112.084472697363	1.16545562400816e-06	415.463783042191	no	no
M3	C8	R1	delta	119	25	53	95.8458259726766	0.000103233165557604	399.225136317504	yes	no
M3	C0	R2	lambda	119	33	45	127.981051420902	7.47931670019852e-06	329.872943312794	no	no
M3	C0	R2	kappa	119	33	45	122.501845594899	2.97372409724384e-05	324.393737486791	no	no
M3	C0	R2	delta	119	33	45	119.019806642452	6.93636035609124e-05	320.911698534344	yes	no
M3	C1	R2	lambda	119	32	46	112.543540099636	0.000171879930230046	324.654651210747	no	no
M3	C1	R2	kappa	119	32	46	109.424821771544	0.000352708343681174	321.535932882656	no	no
M3	C1	R2	delta	119	32	46	108.087281549309	0.000476792064991849	320.198392660421	yes	no
M3	C2	R2	lambda	119	31	47	102.568887450229	0.000915767464947592	325.483173164514	no	no
M3	C2	R2	kappa	119	31	47	105.882035362639	0.000437203041393941	328.796321076925	no	no
M3	C2	R2	delta	119	31	47	107.156245494337	0.000326676816212679	330.070531208622	yes	no
M3	C3	R2	lambda	119	31	47	110.38996702897	0.000153312523785032	333.304252743256	no	no
M3	C3	R2	kappa	119	31	47	106.629193809112	0.00036869879838497	329.543479523398	no	no
M3	C3	R2	delta	119	31	47	107.327836427408	0.000314012910669126	330.242122141694	yes	no
M3	C4	R2	lambda	119	30	48	105.859255812567	0.000239825721927711	340.212196989038	no	no
M3	C4	R2	kappa	119	30	48	105.338343792185	0.000271099817142018	339.691284968656	no	no
M3	C4	R2	delta	119	30	48	106.701838091557	0.0001964311614846	341.054779268027	yes	no
M3	C5	R2	lambda	119	27	51	76.64547859898	0.0230400875440915	349.742252792528	no	no
M3	C5	R2	kappa	119	27	51	72.7176698151179	0.0455551403696741	345.814444008666	no	no
M3	C5	R2	delta	119	27	51	74.4860030186195	0.0337587274193549	347.582777212168	yes	no
M3	C6	R2	lambda	119	21	57	39.8398709952942	0.566204759017451	418.319870995294	no	yes
M3	C6	R2	kappa	119	21	57	46.0210334102046	0.309339703753536	424.501033410205	no	yes
M3	C6	R2	delta	119	21	57	49.3409635517918	0.20316590322638	427.820963551792	yes	no
M3	C7	R2	lambda	119	21	57	66.8035749510591	0.00878546478155651	445.283574951059	no	no
M3	C7	R2	kappa	119	21	57	62.3272365939154	0.0224068499835067	440.807236593915	no	no
M3	C7	R2	delta	119	21	57	65.9586037174943	0.0105472615866651	444.438603717494	yes	no
M3	C8	R2	lambda	119	15	63	30.9474946608118	0.417991709976376	581.368547292391	no	yes
M3	C8	R2	kappa	119	15	63	36.1487034126228	0.203249032990794	586.569756044202	no	yes
M3	C8	R2	delta	119	15	63	40.5685176824697	0.0943143213980426	590.989570314049	yes	no
M8	C0	R1	lambda	119	42	36	288.31197389544	0	418.225017373701	no	no
M8	C0	R1	kappa	119	42	36	224.487548953012	9.54791801177635e-15	354.400592431273	no	no
M8	C0	R1	delta	119	42	36	189.868151282328	3.63383545476381e-10	319.781194760589	yes	no
M8	C1	R1	lambda	119	41	37	258.994395619486	0	395.483284508375	no	no
M8	C1	R1	kappa	119	41	37	210.300629030164	3.15192316691082e-13	346.789517919052	no	no
M8	C1	R1	delta	119	41	37	175.089701446681	1.03598869483079e-08	311.57859033557	yes	no
M8	C2	R1	lambda	119	40	38	241.090440532513	0	384.45407689615	no	no
M8	C2	R1	kappa	119	40	38	205.02932856839	6.21502849185163e-13	348.392964932027	no	no
M8	C2	R1	delta	119	40	38	174.512768418032	5.45808898078093e-09	317.876404781668	yes	no
M8	C3	R1	lambda	119	40	38	261.017216991369	0	404.380853355005	no	no
M8	C3	R1	kappa	119	40	38	206.055779800804	4.50639525695351e-13	349.41941616444	no	no
M8	C3	R1	delta	119	40	38	174.234592781072	5.9013220976567e-09	317.598229144709	yes	no
M8	C4	R1	lambda	119	39	39	245.094259617735	0	395.652399152619	no	no
M8	C4	R1	kappa	119	39	39	205.073069568759	2.29705143794945e-13	355.631209103643	no	no
M8	C4	R1	delta	119	39	39	174.68346683412	2.27813723441272e-09	325.241606369004	yes	no
M8	C5	R1	lambda	119	36	42	182.297379179392	1.57588386784369e-11	356.597379179392	no	no
M8	C5	R1	kappa	119	36	42	148.414042432874	3.10269858916357e-07	322.714042432874	no	no
M8	C5	R1	delta	119	36	42	126.392944049727	7.91010689483729e-05	300.692944049727	yes	no
M8	C6	R1	lambda	119	30	48	118.830642827876	9.36584978894484e-06	353.183584004346	no	no
M8	C6	R1	kappa	119	30	48	118.696709849497	9.70165707825377e-06	353.049651025968	no	no
M8	C6	R1	delta	119	30	48	100.360772328611	0.000846246531595818	334.713713505082	yes	no
M8	C7	R1	lambda	119	30	48	175.245244485399	3.2085445411667e-13	409.59818566187	no	no
M8	C7	R1	kappa	119	30	48	136.14095969916	7.58913226706071e-08	370.493900875631	no	no
M8	C7	R1	delta	119	30	48	118.401669558828	1.0483234051728e-05	352.754610735298	yes	no
M8	C8	R1	lambda	119	24	54	110.810284333057	7.10172531559472e-07	430.953141475914	no	no
M8	C8	R1	kappa	119	24	54	107.594423863021	1.83637602824138e-06	427.737281005878	no	no
M8	C8	R1	delta	119	24	54	92.8054349861758	0.000111494413547075	412.948292129033	yes	no
M8	C0	R2	lambda	119	32	46	129.310025535224	2.55417913253009e-06	341.421136646335	no	no
M8	C0	R2	kappa	119	32	46	118.011796760538	4.629820615909e-05	330.122907871649	no	no
M8	C0	R2	delta	119	32	46	115.979415655951	7.59435843816769e-05	328.090526767062	yes	no
M8	C1	R2	lambda	119	31	47	113.872514213958	6.61408634837768e-05	336.786799928244	no	no
M8	C1	R2	kappa	119	31	47	104.934772937181	0.00054160352934407	327.849058651466	no	no
M8	C1	R2	delta	119	31	47	105.046890562809	0.000528108755114443	327.961176277094	yes	no
M8	C2	R2	lambda	119	30	48	103.897861564547	0.000379217730507975	338.250802741017	no	no
M8	C2	R2	kappa	119	30	48	101.391986528274	0.000671828393759122	335.744927704744	no	no
M8	C2	R2	delta	119	30	48	104.115854507836	0.000360552275954329	338.468795684306	yes	no
M8	C3	R2	lambda	119	30	48	111.718941143296	5.79061058545438e-05	346.071882319766	no	no
M8	C3	R2	kappa	119	30	48	102.139144974769	0.00056742236937446	336.49208615124	no	no
M8	C3	R2	delta	119	30	48	104.287445440907	0.000346480695029738	338.640386617378	yes	no
M8	C4	R2	lambda	119	29	49	107.188229926893	9.13188354295658e-05	353.673078411741	no	no
M8	C4	R2	kappa	119	29	49	100.848294957843	0.000419355185880543	347.333143442691	no	no
M8	C4	R2	delta	119	29	49	103.661447105056	0.00021570561972184	350.146295589905	yes	no
M8	C5	R2	lambda	119	26	52	77.9744527133023	0.0113540964767015	365.707786046636	no	no
M8	C5	R2	kappa	119	26	52	68.227620980754	0.0649569838766109	355.960954314087	no	yes
M8	C5	R2	delta	119	26	52	71.4456120321187	0.038028307200367	359.178945365452	yes	no
M8	C6	R2	lambda	119	20	58	41.168845109612	0.419226159588642	442.335511776279	no	yes
M8	C6	R2	kappa	119	20	58	41.530984575839	0.403839062504567	442.697651242506	no	yes
M8	C6	R2	delta	119	20	58	46.300572565291	0.228377745988227	447.467239231958	yes	no
M8	C7	R2	lambda	119	20	58	68.1325490653848	0.00363366592986047	469.299215732051	no	no
M8	C7	R2	kappa	119	20	58	57.8371877595729	0.033685034608127	459.00385442624	no	no
M8	C7	R2	delta	119	20	58	62.9182127309935	0.0118342596714598	464.08487939766	yes	no
M8	C8	R2	lambda	119	14	64	32.2764687751374	0.263406442235146	622.49869099736	no	yes
M8	C8	R2	kappa	119	14	64	31.6586545782802	0.288622997278451	621.880876800502	no	yes
M8	C8	R2	delta	119	14	64	37.5281266959689	0.107663816233221	627.750348918191	yes	no
M12	C0	R1	lambda	119	41	37	285.840440206166	0	422.329329095055	no	no
M12	C0	R1	kappa	119	41	37	222.885708710802	5.77315972805081e-15	359.374597599691	no	no
M12	C0	R1	delta	119	41	37	187.496340203234	3.07981862235351e-10	323.985229092123	yes	no
M12	C1	R1	lambda	119	40	38	256.522861930213	0	399.886498293849	no	no
M12	C1	R1	kappa	119	40	38	208.698788787954	1.96176408451265e-13	352.06242515159	no	no
M12	C1	R1	delta	119	40	38	172.717890367587	9.01792773788657e-09	316.081526731223	yes	no
M12	C2	R1	lambda	119	39	39	238.618906843244	0	389.177046378128	no	no
M12	C2	R1	kappa	119	39	39	203.427488326182	3.86801701779405e-13	353.985627861066	no	no
M12	C2	R1	delta	119	39	39	172.140957338938	4.70282202069683e-09	322.699096873822	yes	no
M12	C3	R1	lambda	119	39	39	258.545683302094	0	409.103822836978	no	no
M12	C3	R1	kappa	119	39	39	204.453939558584	2.79554157600614e-13	355.012079093467	no	no
M12	C3	R1	delta	119	39	39	171.862781701978	5.0885357039121e-09	322.420921236862	yes	no
M12	C4	R1	lambda	119	38	40	242.62272592846	0	400.717964023698	no	no
M12	C4	R1	kappa	119	38	40	203.471229326538	1.4033219031262e-13	361.566467421777	no	no
M12	C4	R1	delta	119	38	40	172.311655755027	1.93784077673342e-09	330.406893850265	yes	no
M12	C5	R1	lambda	119	35	43	179.825845490118	1.29705135520908e-11	362.851486515759	no	no
M12	C5	R1	kappa	119	35	43	146.812202190664	2.22012173645147e-07	329.837843216305	no	no
M12	C5	R1	delta	119	35	43	124.021132970633	7.44314649286926e-05	307.046773996274	yes	no
M12	C6	R1	lambda	119	29	49	116.359109138606	8.62230808695852e-06	362.843957623455	no	no
M12	C6	R1	kappa	119	29	49	117.094869607289	7.08337227750544e-06	363.579718092137	no	no
M12	C6	R1	delta	119	29	49	97.9889612495171	0.000807932372513642	344.473809734366	yes	no
M12	C7	R1	lambda	119	29	49	172.773710796124	2.43138842392909e-13	419.258559280973	no	no
M12	C7	R1	kappa	119	29	49	134.53911945694	5.0876012402945e-08	381.023967941789	no	no
M12	C7	R1	delta	119	29	49	116.029858479734	9.41212463434482e-06	362.514706964582	yes	no
M12	C8	R1	lambda	119	23	55	108.338750643782	6.08598756057788e-07	446.48689879193	no	no
M12	C8	R1	kappa	119	23	55	105.992583620801	1.23207698754513e-06	444.140731768949	no	no
M12	C8	R1	delta	119	23	55	90.433623907082	0.000100634888957174	428.58177205523	yes	no
M12	C0	R2	lambda	119	31	47	126.83849184595	2.33413768824242e-06	349.752777560235	no	no
M12	C0	R2	kappa	119	31	47	116.409956518328	3.52717671151526e-05	339.324242232613	no	no
M12	C0	R2	delta	119	31	47	113.607604576857	7.05732658693448e-05	336.521890291143	yes	no
M12	C1	R2	lambda	119	30	48	111.400980524684	6.26686645289753e-05	345.753921701155	no	no
M12	C1	R2	kappa	119	30	48	103.332932694971	0.000431980335021565	337.685873871441	no	no
M12	C1	R2	delta	119	30	48	102.675079483715	0.00050225134406956	337.028020660185	yes	no
M12	C2	R2	lambda	119	29	49	101.426327875277	0.00036638182434634	347.911176360126	no	no
M12	C2	R2	kappa	119	29	49	99.7901462860652	0.000535816551079704	346.274994770914	no	no
M12	C2	R2	delta	119	29	49	101.744043428742	0.000340053538206098	348.22889191359	yes	no
M12	C3	R2	lambda	119	29	49	109.247407454021	5.45804522105175e-05	355.73225593887	no	no
M12	C3	R2	kappa	119	29	49	100.537304732549	0.000450804371563307	347.022153217397	no	no
M12	C3	R2	delta	119	29	49	101.915634361814	0.000326596725597983	348.400482846662	yes	no
M12	C4	R2	lambda	119	28	50	104.716696237618	8.62788674758086e-05	364.091696237618	no	no
M12	C4	R2	kappa	119	28	50	99.2464547156222	0.000329122837388951	358.621454715622	no	no
M12	C4	R2	delta	119	28	50	101.289636025962	0.000201257456798221	360.664636025962	yes	no
M12	C5	R2	lambda	119	25	53	75.5029190240284	0.0113975591559289	378.882229368856	no	no
M12	C5	R2	kappa	119	25	53	66.625780738544	0.0579187807575281	370.005091083372	no	yes
M12	C5	R2	delta	119	25	53	69.0738009530249	0.0381546132500619	372.453111297853	yes	no
M12	C6	R2	lambda	119	19	59	38.6973114203425	0.438034722629399	464.523398376864	no	yes
M12	C6	R2	kappa	119	19	59	39.9291443336307	0.384417104377184	465.755231290152	no	yes
M12	C6	R2	delta	119	19	59	43.9287614861972	0.234767403594955	469.754848442719	yes	no
M12	C7	R2	lambda	119	19	59	65.66101537611	0.00351568887239861	491.487102332632	no	no
M12	C7	R2	kappa	119	19	59	56.2353475173525	0.0286045854152116	482.061434473874	no	no
M12	C7	R2	delta	119	19	59	60.5464016518997	0.0114675903685322	486.372488608421	yes	no
M12	C8	R2	lambda	119	13	65	29.8049350858627	0.275771138009165	664.510817438804	no	yes
M12	C8	R2	kappa	119	13	65	30.0568143360599	0.26526392781858	664.762696689001	no	yes
M12	C8	R2	delta	119	13	65	35.1563156168751	0.108309990242706	669.862197969816	yes	no
M3	C0	R1	lambda	120	43	35	282.056467125948	0	405.673488402543	no	no
M3	C0	R1	kappa	120	43	35	221.417571642724	6.78346268045971e-14	345.03459291932	no	no
M3	C0	R1	delta	120	43	35	189.402036512328	9.53886636345658e-10	313.019057788923	yes	no
M3	C1	R1	lambda	120	42	36	255.404441794489	0	385.31748527275	no	no
M3	C1	R1	kappa	120	42	36	208.913670591468	1.25666144157321e-12	338.826714069729	no	no
M3	C1	R1	delta	120	42	36	173.124064712331	3.83196619990755e-08	303.037108190592	yes	no
M3	C2	R1	lambda	120	41	37	238.342891941564	0	374.831780830453	no	no
M3	C2	R1	kappa	120	41	37	204.084349648686	2.1627144519698e-12	340.573238537575	no	no
M3	C2	R1	delta	120	41	37	171.146691735662	3.04644701687451e-08	307.635580624551	yes	no
M3	C3	R1	lambda	120	41	37	255.082019081463	0	391.570907970352	no	no
M3	C3	R1	kappa	120	41	37	206.545940615998	1.01296748766799e-12	343.034829504887	no	no
M3	C3	R1	delta	120	41	37	171.165290158374	3.03112787092275e-08	307.654179047263	yes	no
M3	C4	R1	lambda	120	40	38	242.814244056825	0	386.177880420462	no	no
M3	C4	R1	kappa	120	40	38	205.639431639908	5.13478148889135e-13	349.003068003544	no	no
M3	C4	R1	delta	120	40	38	170.757927684478	1.55327514184123e-08	314.121564048114	yes	no
M3	C5	R1	lambda	120	37	41	177.322743062614	1.83535520115186e-10	343.322743062614	no	no
M3	C5	R1	kappa	120	37	41	147.779930911184	7.74038476647476e-07	313.779930911184	no	no
M3	C5	R1	delta	120	37	41	122.967824677942	0.00030551509886434	288.967824677942	yes	no
M3	C6	R1	lambda	120	31	47	117.476732658962	2.69732836352121e-05	340.391018373248	yes	no
M3	C6	R1	kappa	120	31	47	120.019664757118	1.41027619717793e-05	342.933950471403	no	no
M3	C6	R1	delta	120	31	47	98.5378701380418	0.00216842906201609	321.452155852328	yes	no
M3	C7	R1	lambda	120	31	47	167.266252010799	1.30304655954205e-11	390.180537725085	no	no
M3	C7	R1	kappa	120	31	47	136.656601116213	1.52317024104676e-07	359.570886830499	no	no
M3	C7	R1	delta	120	31	47	113.402050073921	7.42086275806741e-05	336.316335788206	yes	no
M3	C8	R1	lambda	120	25	53	108.984519961276	2.85613845640853e-06	412.363830306104	no	no
M3	C8	R1	kappa	120	25	53	109.591559919842	2.39966093762423e-06	412.97087026467	no	no
M3	C8	R1	delta	120	25	53	89.9788312951189	0.000451573669632999	393.358141639947	yes	no
M3	C0	R2	lambda	120	33	45	127.368132694472	8.75225829288784e-06	329.260024586364	no	no
M3	C0	R2	kappa	120	33	45	122.511207236351	2.9668639804914e-05	324.403099128243	no	no
M3	C0	R2	delta	120	33	45	116.909572098946	0.000114502203297562	318.801463990838	yes	no
M3	C1	R2	lambda	120	32	46	115.089970753738	9.40535356872552e-05	327.201081864849	no	no
M3	C1	R2	kappa	120	32	46	112.453725851796	0.000175528876270259	324.564836962907	no	no
M3	C1	R2	delta	120	32	46	105.297973467555	0.000881780148326516	317.409084578666	yes	no
M3	C2	R2	lambda	120	31	47	105.967798453877	0.00042876276070114	328.882084168162	no	no
M3	C2	R2	kappa	120	31	47	109.083863890696	0.000208699619922093	331.998149604981	no	no
M3	C2	R2	delta	120	31	47	104.009930320418	0.000666139395032794	326.924216034704	yes	no
M3	C3	R2	lambda	120	31	47	111.19595286449	0.000126501982945726	334.110238578775	no	no
M3	C3	R2	kappa	120	31	47	110.679199330206	0.000143117275579474	333.593485044492	no	no
M3	C3	R2	delta	120	31	47	103.523649293165	0.000742094170155139	326.437935007451	yes	no
M3	C4	R2	lambda	120	30	48	109.535697422054	9.92030852808856e-05	343.888638598525	no	no
M3	C4	R2	kappa	120	30	48	109.651826069219	9.64277221857657e-05	344.004767245689	no	no
M3	C4	R2	delta	120	30	48	102.750148227988	0.000493713387084371	337.103089404459	yes	no
M3	C5	R2	lambda	120	27	51	75.486942403504	0.0283415734716654	348.583716597052	no	no
M3	C5	R2	kappa	120	27	51	73.2168800307037	0.0419108372625689	346.313654224252	no	no
M3	C5	R2	delta	120	27	51	68.4714429962299	0.0889195912755996	341.568217189778	yes	no
M3	C6	R2	lambda	120	21	57	40.3564792949969	0.543262780967253	418.836479294997	no	yes
M3	C6	R2	kappa	120	21	57	47.113428957152	0.271303592814428	425.593428957152	no	yes
M3	C6	R2	delta	120	21	57	43.3819492340968	0.412240750880236	421.861949234097	yes	no
M3	C7	R2	lambda	120	21	57	64.787967286524	0.0135248344983667	443.267967286524	no	no
M3	C7	R2	kappa	120	21	57	63.4528896024736	0.0178409131591242	441.932889602474	no	no
M3	C7	R2	delta	120	21	57	59.8597703761157	0.0362359957755413	438.339770376116	yes	no
M3	C8	R2	lambda	120	15	63	31.5298097026391	0.389708215221201	581.950862334218	no	yes
M3	C8	R2	kappa	120	15	63	37.6340341972307	0.159373640218201	588.05508682881	no	yes
M3	C8	R2	delta	120	15	63	34.4560321443283	0.262970081937767	584.877084775907	yes	no
M8	C0	R1	lambda	120	42	36	283.385441241794	0	413.298484720055	no	no
M8	C0	R1	kappa	120	42	36	216.620838880343	1.15130127653629e-13	346.533882358603	no	no
M8	C0	R1	delta	120	42	36	187.189743755166	7.82473530414052e-10	317.102787233427	yes	no
M8	C1	R1	lambda	120	41	37	256.733415910336	0	393.222304799225	no	no
M8	C1	R1	kappa	120	41	37	204.116937829079	2.14117612529208e-12	340.605826717968	no	no
M8	C1	R1	delta	120	41	37	170.91177195517	3.24661842965313e-08	307.400660844059	yes	no
M8	C2	R1	lambda	120	40	38	239.671866057406	0	383.035502421042	no	no
M8	C2	R1	kappa	120	40	38	199.287616886295	3.68571839715059e-12	342.651253249932	no	no
M8	C2	R1	delta	120	40	38	168.934398978501	2.56481704763445e-08	312.298035342137	yes	no
M8	C3	R1	lambda	120	40	38	256.410993197298	0	399.774629560934	no	no
M8	C3	R1	kappa	120	40	38	201.749207853608	1.72462044645272e-12	345.112844217245	no	no
M8	C3	R1	delta	120	40	38	168.952997401212	2.55178622676766e-08	312.316633764849	yes	no
M8	C4	R1	lambda	120	39	39	244.14321817266	0	394.701357707544	no	no
M8	C4	R1	kappa	120	39	39	200.842698877518	8.72746319657836e-13	351.400838412402	no	no
M8	C4	R1	delta	120	39	39	168.545634927317	1.29308799223793e-08	319.1037744622	yes	no
M8	C5	R1	lambda	120	36	42	178.651717178461	4.86821694067885e-11	352.951717178461	no	no
M8	C5	R1	kappa	120	36	42	142.983198148796	1.31243771617218e-06	317.283198148796	no	no
M8	C5	R1	delta	120	36	42	120.755531920781	0.000282686809277566	295.055531920781	yes	no
M8	C6	R1	lambda	120	30	48	118.805706774803	9.42750280552573e-06	353.158647951274	yes	no
M8	C6	R1	kappa	120	30	48	115.222931994726	2.38998968890014e-05	349.575873171197	no	no
M8	C6	R1	delta	120	30	48	96.3255773808803	0.00203332625341046	330.678518557351	yes	no
M8	C7	R1	lambda	120	30	48	168.595226126633	2.96029867286052e-12	402.948167303104	no	no
M8	C7	R1	kappa	120	30	48	131.859868353823	2.61313563898469e-07	366.212809530294	no	no
M8	C7	R1	delta	120	30	48	111.189757316759	6.60392143633226e-05	345.54269849323	yes	no
M8	C8	R1	lambda	120	24	54	110.313494077111	8.23424865847855e-07	430.456351219968	no	no
M8	C8	R1	kappa	120	24	54	104.794827157452	4.13467755899788e-06	424.93768430031	no	no
M8	C8	R1	delta	120	24	54	87.7665385379574	0.000403211108296442	407.909395680815	yes	no
M8	C0	R2	lambda	120	32	46	128.697106810318	3.00681784015655e-06	340.80821792143	no	no
M8	C0	R2	kappa	120	32	46	117.714474473969	4.9800842950698e-05	329.82558558508	no	no
M8	C0	R2	delta	120	32	46	114.697279341785	0.000103312262681565	326.808390452896	yes	no
M8	C1	R2	lambda	120	31	47	116.418944869586	3.5192476789625e-05	339.333230583871	no	no
M8	C1	R2	kappa	120	31	47	107.656993089407	0.000291021978572892	330.571278803693	no	no
M8	C1	R2	delta	120	31	47	103.085680710393	0.000817476709008558	325.999966424679	yes	no
M8	C2	R2	lambda	120	30	48	107.296772569718	0.00017044190816029	341.649713746188	no	no
M8	C2	R2	kappa	120	30	48	104.287131128304	0.000346505984286205	338.640072304775	no	no
M8	C2	R2	delta	120	30	48	101.797637563257	0.000613068112509385	336.150578739727	yes	no
M8	C3	R2	lambda	120	30	48	112.524926980324	4.73475552239533e-05	346.877868156795	no	no
M8	C3	R2	kappa	120	30	48	105.882466567816	0.000238515929188887	340.235407744287	no	no
M8	C3	R2	delta	120	30	48	101.311356536004	0.000684128919990923	335.664297712474	yes	no
M8	C4	R2	lambda	120	29	49	110.864671537889	3.62009258143559e-05	357.349520022737	no	no
M8	C4	R2	kappa	120	29	49	104.855093306829	0.000161769819688296	351.339941791677	no	no
M8	C4	R2	delta	120	29	49	100.537855470826	0.00045074673840606	347.022703955675	yes	no
M8	C5	R2	lambda	120	26	52	76.8159165193513	0.0142304397806469	364.549249852685	no	no
M8	C5	R2	kappa	120	26	52	68.4201472683148	0.062984362673207	356.153480601648	no	yes
M8	C5	R2	delta	120	26	52	66.2591502390684	0.0882373841955493	353.992483572402	yes	no
M8	C6	R2	lambda	120	20	58	41.685453410838	0.397346205188563	442.852120077505	no	yes
M8	C6	R2	kappa	120	20	58	42.3166961947608	0.371286424555358	443.483362861428	no	yes
M8	C6	R2	delta	120	20	58	41.1696564769353	0.419191436362663	442.336323143602	yes	no
M8	C7	R2	lambda	120	20	58	66.1169414023585	0.00580472105048968	467.283608069025	no	no
M8	C7	R2	kappa	120	20	58	58.6561568400838	0.0286741019055714	459.82282350675	no	no
M8	C7	R2	delta	120	20	58	57.6474776189542	0.0349503980158068	458.814144285621	yes	no
M8	C8	R2	lambda	120	14	64	32.8587838184736	0.240983422496994	623.081006040696	no	yes
M8	C8	R2	kappa	120	14	64	32.8373014348409	0.24178721475394	623.059523657063	no	yes
M8	C8	R2	delta	120	14	64	32.2437393871668	0.264705713728005	622.465961609389	yes	no
M12	C0	R1	lambda	120	41	37	280.913907551292	0	417.402796440181	no	no
M12	C0	R1	kappa	120	41	37	215.10982174902	6.93889390390723e-14	351.598710637909	no	no
M12	C0	R1	delta	120	41	37	185.894693987134	4.89684293114578e-10	322.383582876023	yes	no
M12	C1	R1	lambda	120	40	38	254.261882219834	0	397.62551858347	no	no
M12	C1	R1	kappa	120	40	38	202.605920697757	1.32227562232856e-12	345.969557061393	no	no
M12	C1	R1	delta	120	40	38	169.616722187138	2.12703173962936e-08	312.980358550774	yes	no
M12	C2	R1	lambda	120	39	39	237.200332366909	0	387.758471901793	no	no
M12	C2	R1	kappa	120	39	39	197.776599754975	2.27373675443232e-12	348.334739289859	no	no
M12	C2	R1	delta	120	39	39	167.639349210469	1.66435355497541e-08	318.197488745353	yes	no
M12	C3	R1	lambda	120	39	39	253.939459506806	0	404.49759904169	no	no
M12	C3	R1	kappa	120	39	39	200.238190722289	1.05482289569636e-12	350.796330257173	no	no
M12	C3	R1	delta	120	39	39	167.65794763318	1.65577237476455e-08	318.216087168064	yes	no
M12	C4	R1	lambda	120	38	40	241.671684482168	0	399.766922577406	no	no
M12	C4	R1	kappa	120	38	40	199.331681746199	5.25801624462474e-13	357.426919841437	no	no
M12	C4	R1	delta	120	38	40	167.250585159285	8.25334367515751e-09	325.345823254523	yes	no
M12	C5	R1	lambda	120	35	43	176.180183487959	4.04927202879435e-11	359.2058245136	no	no
M12	C5	R1	kappa	120	35	43	141.472181017473	9.37602347428346e-07	324.497822043114	no	no
M12	C5	R1	delta	120	35	43	119.460482152749	0.000212232021603143	302.48612317839	yes	no
M12	C6	R1	lambda	120	29	49	116.334173084307	8.67979559149301e-06	362.819021569155	yes	no
M12	C6	R1	kappa	120	29	49	113.711914863406	1.73413695224722e-05	360.196763348255	no	no
M12	C6	R1	delta	120	29	49	95.0305276128483	0.00155729145581862	341.515376097697	yes	no
M12	C7	R1	lambda	120	29	49	166.123692436142	2.29383179117804e-12	412.60854092099	no	no
M12	C7	R1	kappa	120	29	49	130.348851222504	1.74158587218365e-07	376.833699707353	no	no
M12	C7	R1	delta	120	29	49	109.894707548727	4.63398045875696e-05	356.379556033576	yes	no
M12	C8	R1	lambda	120	23	55	107.841960386619	7.07201940453039e-07	445.990108534767	no	no
M12	C8	R1	kappa	120	23	55	103.283810026133	2.7471162691306e-06	441.431958174282	no	no
M12	C8	R1	delta	120	23	55	86.4714887699255	0.000282955625796943	424.619636918074	yes	no
M12	C0	R2	lambda	120	31	47	126.225573119816	2.75312681197182e-06	349.139858834102	no	no
M12	C0	R2	kappa	120	31	47	116.203457342647	3.71417350130132e-05	339.117743056933	no	no
M12	C0	R2	delta	120	31	47	113.402229573753	7.42053755861116e-05	336.316515288038	yes	no
M12	C1	R2	lambda	120	30	48	113.947411179083	3.3079994580576e-05	348.300352355554	no	no
M12	C1	R2	kappa	120	30	48	106.145975958084	0.00022411857643212	340.498917134555	no	no
M12	C1	R2	delta	120	30	48	101.790630942361	0.000614040220269896	336.143572118832	yes	no
M12	C2	R2	lambda	120	29	49	104.825238879221	0.000162944775914386	351.31008736407	no	no
M12	C2	R2	kappa	120	29	49	102.776113996984	0.000266448059061064	349.260962481833	no	no
M12	C2	R2	delta	120	29	49	100.502587795225	0.000454451622657559	346.987436280073	yes	no
M12	C3	R2	lambda	120	29	49	110.053393289832	4.45112069797915e-05	356.538241774681	no	no
M12	C3	R2	kappa	120	29	49	104.371449436497	0.000181845918469703	350.856297921346	no	no
M12	C3	R2	delta	120	29	49	100.016306767972	0.000508591762156563	346.50115525282	yes	no
M12	C4	R2	lambda	120	28	50	108.393137847397	3.37789706241765e-05	367.768137847397	no	no
M12	C4	R2	kappa	120	28	50	103.34407617551	0.000121518078574634	362.71907617551	no	no
M12	C4	R2	delta	120	28	50	99.2428057027945	0.000329409086789356	358.617805702794	yes	no
M12	C5	R2	lambda	120	25	53	74.3443828288488	0.0143319915775026	377.723693173676	no	no
M12	C5	R2	kappa	120	25	53	66.9091301369922	0.0552575981297715	370.28844048182	no	yes
M12	C5	R2	delta	120	25	53	64.9641004710364	0.075790150027037	368.343410815864	yes	no
M12	C6	R2	lambda	120	19	59	39.2139197203416	0.415212551754954	465.040006676863	no	yes
M12	C6	R2	kappa	120	19	59	40.8056790634405	0.348140261426517	466.631766019962	no	yes
M12	C6	R2	delta	120	19	59	39.8746067089033	0.386729606784431	465.700693665425	yes	no
M12	C7	R2	lambda	120	19	59	63.645407711867	0.00566914114890904	489.471494668389	no	no
M12	C7	R2	kappa	120	19	59	57.1451397087647	0.0237464929063844	482.971226665287	no	no
M12	C7	R2	delta	120	19	59	56.3524278509222	0.027933435357978	482.178514807444	yes	no
M12	C8	R2	lambda	120	13	65	30.3872501279821	0.251879241143651	665.093132480923	no	yes
M12	C8	R2	kappa	120	13	65	31.3262843035219	0.216341202244682	666.032166656463	no	yes
M12	C8	R2	delta	120	13	65	30.9486896191348	0.230185924235598	665.654571972076	yes	no
M3	C0	R1	lambda	121	43	35	293.456739038782	0	417.073760315378	no	no
M3	C0	R1	kappa	121	43	35	233.715784318168	1.33226762955019e-15	357.332805594764	no	no
M3	C0	R1	delta	121	43	35	234.835944773996	9.99200722162641e-16	358.452966050592	yes	no
M3	C1	R1	lambda	121	42	36	250.961124701703	0	380.874168179964	no	no
M3	C1	R1	kappa	121	42	36	202.731758976745	8.22197865346652e-12	332.644802455006	no	no
M3	C1	R1	delta	121	42	36	207.832149489249	1.75004455371663e-12	337.74519296751	yes	no
M3	C2	R1	lambda	121	41	37	238.952311790745	0	375.441200679634	no	no
M3	C2	R1	kappa	121	41	37	198.293834338429	1.25958132812798e-11	334.782723227318	no	no
M3	C2	R1	delta	121	41	37	205.293932778824	1.49091849976912e-12	341.782821667713	yes	no
M3	C3	R1	lambda	121	41	37	256.5542561514	0	393.043145040289	no	no
M3	C3	R1	kappa	121	41	37	201.245268383419	5.15132381195826e-12	337.734157272308	no	no
M3	C3	R1	delta	121	41	37	206.7537511341	9.49906819869284e-13	343.242640022989	yes	no
M3	C4	R1	lambda	121	40	38	243.115252155002	0	386.478888518639	no	no
M3	C4	R1	kappa	121	40	38	198.456601170445	4.75686157130895e-12	341.820237534081	no	no
M3	C4	R1	delta	121	40	38	204.715282408928	6.85562717706034e-13	348.078918772564	yes	no
M3	C5	R1	lambda	121	37	41	172.181908116571	8.48194514624367e-10	338.181908116571	no	no
M3	C5	R1	kappa	121	37	41	142.314922292564	3.16964984625745e-06	308.314922292564	no	no
M3	C5	R1	delta	121	37	41	154.246357099698	1.37596950167129e-07	320.246357099698	yes	no
M3	C6	R1	lambda	121	31	47	116.208831380416	3.70918764303063e-05	339.123117094702	no	no
M3	C6	R1	kappa	121	31	47	112.116977453241	0.000101378014413234	335.031263167527	no	no
M3	C6	R1	delta	121	31	47	131.609809739096	6.31699576425504e-07	354.524095453382	yes	no
M3	C7	R1	lambda	121	31	47	167.860839554472	1.07464037668592e-11	390.775125268758	no	no
M3	C7	R1	kappa	121	31	47	132.014145500249	5.6449395235969e-07	354.928431214535	no	no
M3	C7	R1	delta	121	31	47	142.51387456259	2.78579739276807e-08	365.428160276876	yes	no
M3	C8	R1	lambda	121	25	53	107.376004748684	4.5157113651717e-06	410.755315093512	no	no
M3	C8	R1	kappa	121	25	53	100.990259763523	2.64639176198456e-05	404.369570108351	no	no
M3	C8	R1	delta	121	25	53	122.236374126557	5.51756934585867e-08	425.615684471384	yes	no
M3	C0	R2	lambda	121	33	45	134.080328123704	1.51000132764256e-06	335.972220015596	no	no
M3	C0	R2	kappa	121	33	45	129.713277129431	4.77934068221497e-06	331.605169021323	no	no
M3	C0	R2	delta	121	33	45	125.688386979885	1.34170330839956e-05	327.580278871776	yes	no
M3	C1	R2	lambda	121	32	46	112.227385881905	0.000185057183480608	324.338496993016	no	no
M3	C1	R2	kappa	121	32	46	108.308255648642	0.000453760779597467	320.419366759753	no	no
M3	C1	R2	delta	121	32	46	109.298699982284	0.000362942379408926	321.409811093395	yes	no
M3	C2	R2	lambda	121	31	47	103.34163853556	0.00077258346601794	326.255924249845	no	no
M3	C2	R2	kappa	121	31	47	104.6442568122	0.000578114782478045	327.558542526486	no	no
M3	C2	R2	delta	121	31	47	106.586969080817	0.000372280022185034	329.501254795103	yes	no
M3	C3	R2	lambda	121	31	47	108.761230556405	0.000225087115594991	331.675516270691	no	no
M3	C3	R2	kappa	121	31	47	106.800981788214	0.000354465193562414	329.7152675025	no	no
M3	C3	R2	delta	121	31	47	108.078842533576	0.000263903464543302	330.993128247862	yes	no
M3	C4	R2	lambda	121	30	48	106.918486972272	0.000186554900802549	341.271428148742	no	no
M3	C4	R2	kappa	121	30	48	104.542829444034	0.00032650547265145	338.895770620505	no	no
M3	C4	R2	delta	121	30	48	105.651047527635	0.000251887249392624	340.003988704106	yes	no
M3	C5	R2	lambda	121	27	51	73.9024298876272	0.0373177200467191	346.999204081176	no	no
M3	C5	R2	kappa	121	27	51	72.7696103498658	0.0451636975955471	345.866384543414	no	no
M3	C5	R2	delta	121	27	51	73.9216138259335	0.0371957341844552	347.018388019482	yes	no
M3	C6	R2	lambda	121	21	57	40.0273087183147	0.557879596785748	418.507308718315	no	yes
M3	C6	R2	kappa	121	21	57	45.9481297939564	0.311980979896292	424.428129793956	no	yes
M3	C6	R2	delta	121	21	57	48.3127564469879	0.233011468509823	426.792756446988	yes	no
M3	C7	R2	lambda	121	21	57	62.632490588118	0.0210750953477616	441.112490588118	no	no
M3	C7	R2	kappa	121	21	57	63.8791252627959	0.0163438261355686	442.359125262796	no	no
M3	C7	R2	delta	121	21	57	63.8925934163263	0.0162984308911652	442.372593416326	yes	no
M3	C8	R2	lambda	121	15	63	31.2543939403435	0.402978866399266	581.675446571922	no	yes
M3	C8	R2	kappa	121	15	63	37.0529514931749	0.175606184562694	587.474004124754	no	yes
M3	C8	R2	delta	121	15	63	38.4599402176195	0.138294466834799	588.880992849198	yes	no
M8	C0	R1	lambda	121	42	36	294.78571308082	0	424.698756559081	no	no
M8	C0	R1	kappa	121	42	36	228.202669950521	2.88657986402541e-15	358.115713428782	no	no
M8	C0	R1	delta	121	42	36	233.09398126029	5.55111512312578e-16	363.007024738551	yes	no
M8	C1	R1	lambda	121	41	37	252.290098743742	0	388.778987632631	no	no
M8	C1	R1	kappa	121	41	37	197.218644609097	1.74089631599372e-11	333.707533497986	no	no
M8	C1	R1	delta	121	41	37	206.090185975543	1.16617826506626e-12	342.579074864432	yes	no
M8	C2	R1	lambda	121	40	38	240.281285832789	0	383.644922196426	no	no
M8	C2	R1	kappa	121	40	38	192.780719970772	2.66855426644952e-11	336.144356334409	no	no
M8	C2	R1	delta	121	40	38	203.551969265118	9.85433956657289e-13	346.915605628754	yes	no
M8	C3	R1	lambda	121	40	38	257.883230193457	0	401.246866557094	no	no
M8	C3	R1	kappa	121	40	38	195.732154015775	1.09277031867805e-11	339.095790379411	no	no
M8	C3	R1	delta	121	40	38	205.011787620394	6.24944540561501e-13	348.37542398403	yes	no
M8	C4	R1	lambda	121	39	39	244.444226197059	0	395.002365731943	no	no
M8	C4	R1	kappa	121	39	39	192.9434868028	1.01026964571815e-11	343.501626337684	no	no
M8	C4	R1	delta	121	39	39	202.973318895222	4.46420678201775e-13	353.531458430106	yes	no
M8	C5	R1	lambda	121	36	42	173.51088215861	2.33222774426167e-10	347.81088215861	no	no
M8	C5	R1	kappa	121	36	42	136.801807924916	6.39746085540072e-06	311.101807924916	no	no
M8	C5	R1	delta	121	36	42	152.504393585992	1.01701982613278e-07	326.804393585992	yes	no
M8	C6	R1	lambda	121	30	48	117.537805422461	1.31402576013517e-05	351.890746598931	no	no
M8	C6	R1	kappa	121	30	48	106.603863085584	0.000201060452885149	340.956804262055	no	no
M8	C6	R1	delta	121	30	48	129.86784622539	4.60073967367691e-07	364.220787401861	yes	no
M8	C7	R1	lambda	121	30	48	169.189813596529	2.43105535702171e-12	403.542754773	no	no
M8	C7	R1	kappa	121	30	48	126.501031132605	1.17952322642445e-06	360.853972309075	no	no
M8	C7	R1	delta	121	30	48	140.771911048885	1.93278113513884e-08	375.124852225355	yes	no
M8	C8	R1	lambda	121	24	54	108.704978790741	1.32552311515877e-06	428.847835933599	no	no
M8	C8	R1	kappa	121	24	54	95.4771453958789	5.49918922508885e-05	415.620002538736	no	no
M8	C8	R1	delta	121	24	54	120.494410612851	3.65814882830051e-08	440.637267755708	yes	no
M8	C0	R2	lambda	121	32	46	135.409302165742	4.8668003094221e-07	347.520413276854	no	no
M8	C0	R2	kappa	121	32	46	124.200162761784	9.75319852969392e-06	336.311273872895	no	no
M8	C0	R2	delta	121	32	46	123.946423466179	1.04113577438225e-05	336.05753457729	yes	no
M8	C1	R2	lambda	121	31	47	113.556359923943	7.14631437153113e-05	336.470645638229	no	no
M8	C1	R2	kappa	121	31	47	102.795141280993	0.000871431245470178	325.709426995279	no	no
M8	C1	R2	delta	121	31	47	107.556736468578	0.000297848462900596	330.471022182864	yes	no
M8	C2	R2	lambda	121	30	48	104.670612577604	0.000316928771133873	339.023553754075	no	no
M8	C2	R2	kappa	121	30	48	99.1311424445436	0.00111040076883362	333.484083621014	no	no
M8	C2	R2	delta	121	30	48	104.845005567112	0.000304291512320698	339.197946743582	yes	no
M8	C3	R2	lambda	121	30	48	110.090204598462	8.66098100013035e-05	344.443145774933	no	no
M8	C3	R2	kappa	121	30	48	101.287867420569	0.000687752374574857	335.64080859704	no	no
M8	C3	R2	delta	121	30	48	106.336879019871	0.000214212614119136	340.689820196341	yes	no
M8	C4	R2	lambda	121	29	49	108.247461014329	7.0158536109477e-05	354.732309499177	no	no
M8	C4	R2	kappa	121	29	49	99.0297150763897	0.000637901023577303	345.514563561238	no	no
M8	C4	R2	delta	121	29	49	103.90908401393	0.00020326115674052	350.393932498778	yes	no
M8	C5	R2	lambda	121	26	52	75.2314039296659	0.0192307211347754	362.964737262999	no	no
M8	C5	R2	kappa	121	26	52	67.2564959822177	0.0757094427807494	354.989829315551	no	yes
M8	C5	R2	delta	121	26	52	72.1796503122278	0.0334618753997374	359.912983645561	yes	no
M8	C6	R2	lambda	121	20	58	41.3562827603593	0.411233850357289	442.522949427026	no	yes
M8	C6	R2	kappa	121	20	58	40.4350154263001	0.451046726317886	441.601682092967	no	yes
M8	C6	R2	delta	121	20	58	46.5707929332823	0.220196352382357	447.737459599949	yes	no
M8	C7	R2	lambda	121	20	58	63.961464630175	0.00942165380652649	465.128131296842	no	no
M8	C7	R2	kappa	121	20	58	58.3660108951514	0.0303683016304437	459.532677561818	no	no
M8	C7	R2	delta	121	20	58	62.1506299026207	0.013956895961333	463.317296569287	yes	no
M8	C8	R2	lambda	121	14	64	32.5833679824005	0.25142469881299	622.805590204623	no	yes
M8	C8	R2	kappa	121	14	64	31.5398371255303	0.293638182077536	621.762059347752	no	yes
M8	C8	R2	delta	121	14	64	36.7179767039139	0.125211469965959	626.940198926136	yes	no
M12	C0	R1	lambda	121	41	37	292.314179447304	0	428.803068336193	no	no
M12	C0	R1	kappa	121	41	37	227.258945200376	1.4432899320127e-15	363.747834089265	no	no
M12	C0	R1	delta	121	41	37	230.403963256369	4.44089209850063e-16	366.892852145258	yes	no
M12	C1	R1	lambda	121	40	38	249.818565110226	0	393.182201473862	no	no
M12	C1	R1	kappa	121	40	38	196.274919858952	9.26436705128708e-12	339.638556222589	no	no
M12	C1	R1	delta	121	40	38	203.400167971622	1.03306252441371e-12	346.763804335258	yes	no
M12	C2	R1	lambda	121	39	39	237.809752199267	0	388.367891734151	no	no
M12	C2	R1	kappa	121	39	39	191.836995220636	1.41689993071736e-11	342.395134755519	no	no
M12	C2	R1	delta	121	39	39	200.861951261197	8.67528271442097e-13	351.420090796081	yes	no
M12	C3	R1	lambda	121	39	39	255.41169655992	0	405.969836094803	no	no
M12	C3	R1	kappa	121	39	39	194.788429265636	5.73241454304707e-12	345.34656880052	no	no
M12	C3	R1	delta	121	39	39	202.321769616473	5.48228129559902e-13	352.879909151357	yes	no
M12	C4	R1	lambda	121	38	40	241.972692563521	0	400.06793065876	no	no
M12	C4	R1	kappa	121	38	40	191.999762052662	5.24946752733513e-12	350.0950001479	no	no
M12	C4	R1	delta	121	38	40	200.283300891301	3.88578058618805e-13	358.378538986539	yes	no
M12	C5	R1	lambda	121	35	43	171.039348525094	1.96897498305759e-10	354.064989550735	no	no
M12	C5	R1	kappa	121	35	43	135.858083174771	4.06037790234848e-06	318.883724200412	no	no
M12	C5	R1	delta	121	35	43	149.814375582071	9.69415346885327e-08	332.840016607712	yes	no
M12	C6	R1	lambda	121	29	49	115.066271788939	1.21497324344633e-05	361.551120273787	no	no
M12	C6	R1	kappa	121	29	49	105.660138335448	0.000132987908320503	352.144986820296	no	no
M12	C6	R1	delta	121	29	49	127.177828221469	4.34103642144024e-07	373.662676706318	yes	no
M12	C7	R1	lambda	121	29	49	166.718279962991	1.87994064759778e-12	413.20312844784	no	no
M12	C7	R1	kappa	121	29	49	125.557306382467	6.88006010829412e-07	372.042154867315	no	no
M12	C7	R1	delta	121	29	49	138.081893044964	1.76190547707122e-08	384.566741529812	yes	no
M12	C8	R1	lambda	121	23	55	106.233445157204	1.14653863814151e-06	444.381593305352	no	no
M12	C8	R1	kappa	121	23	55	94.5334206457407	3.31719314384804e-05	432.681568793889	no	no
M12	C8	R1	delta	121	23	55	117.80439260893	3.22006732389468e-08	455.952540757078	yes	no
M12	C0	R2	lambda	121	31	47	132.937768532226	4.36155661365234e-07	355.852054246512	no	no
M12	C0	R2	kappa	121	31	47	123.256438011639	6.06846659612081e-06	346.170723725925	no	no
M12	C0	R2	delta	121	31	47	121.256405462258	1.02418541468863e-05	344.170691176544	yes	no
M12	C1	R2	lambda	121	30	48	111.084826290427	6.77780332477562e-05	345.437767466898	no	no
M12	C1	R2	kappa	121	30	48	101.851416530848	0.000605655341514022	336.204357707319	no	no
M12	C1	R2	delta	121	30	48	104.866718464657	0.000302752269649154	339.219659641128	yes	no
M12	C2	R2	lambda	121	29	49	102.199078944082	0.000305476672954219	348.683927428931	no	no
M12	C2	R2	kappa	121	29	49	98.1874176944069	0.000772502169597455	344.672266179255	no	no
M12	C2	R2	delta	121	29	49	102.15498756319	0.000308673918036906	348.639836048039	yes	no
M12	C3	R2	lambda	121	29	49	107.618670964924	8.20668610506115e-05	354.103519449773	no	no
M12	C3	R2	kappa	121	29	49	100.344142670431	0.000471457773964068	346.82899115528	no	no
M12	C3	R2	delta	121	29	49	103.64686101595	0.000216460960128062	350.131709500798	yes	no
M12	C4	R2	lambda	121	28	50	105.775927380791	6.60504984792976e-05	365.150927380791	no	no
M12	C4	R2	kappa	121	28	50	98.0859903262515	0.000433220443139093	357.460990326252	no	no
M12	C4	R2	delta	121	28	50	101.219066010008	0.000204739779446017	360.594066010008	yes	no
M12	C5	R2	lambda	121	25	53	72.7598702961498	0.0194517815479806	376.139180640977	no	no
M12	C5	R2	kappa	121	25	53	66.3127712320728	0.0609836321716344	369.6920815769	no	yes
M12	C5	R2	delta	121	25	53	69.4896323083068	0.0354566652444022	372.868942653134	yes	no
M12	C6	R2	lambda	121	19	59	38.8847491268372	0.429702944359307	464.710836083359	no	yes
M12	C6	R2	kappa	121	19	59	39.4912906761634	0.403152489748852	465.317377632685	no	yes
M12	C6	R2	delta	121	19	59	43.8807749293612	0.23630421195737	469.706861885883	yes	no
M12	C7	R2	lambda	121	19	59	61.4899309966371	0.00929097552915348	487.316017953159	no	no
M12	C7	R2	kappa	121	19	59	57.4222861450132	0.0224209329876874	483.248373101535	no	no
M12	C7	R2	delta	121	19	59	59.4606118986996	0.0145448528708753	485.286698855221	yes	no
M12	C8	R2	lambda	121	13	65	30.1118343488626	0.263003718126622	664.817716701804	no	yes
M12	C8	R2	kappa	121	13	65	30.5961123753922	0.243654470544866	665.301994728333	no	yes
M12	C8	R2	delta	121	13	65	34.0279586999928	0.134321748008517	668.733841052934	yes	no
M3	C0	R1	lambda	122	43	35	285.814550507771	0	409.431571784367	no	no
M3	C0	R1	kappa	122	43	35	237.458060703976	4.44089209850063e-16	361.075081980572	no	no
M3	C0	R1	delta	122	43	35	224.546394500002	2.53130849614536e-14	348.163415776598	yes	no
M3	C1	R1	lambda	122	42	36	260.911024060895	0	390.824067539156	no	no
M3	C1	R1	kappa	122	42	36	222.300842788521	1.92068583260152e-14	352.213886266782	no	no
M3	C1	R1	delta	122	42	36	206.662902748936	2.50044429606078e-12	336.575946227197	yes	no
M3	C2	R1	lambda	122	41	37	245.108545432304	0	381.597434321193	no	no
M3	C2	R1	kappa	122	41	37	219.182705317141	1.89848137210902e-14	355.67159420603	no	no
M3	C2	R1	delta	122	41	37	206.394116717503	1.06159525614657e-12	342.883005606392	yes	no
M3	C3	R1	lambda	122	41	37	264.680134688203	0	401.169023577092	no	no
M3	C3	R1	kappa	122	41	37	221.324861150046	9.54791801177635e-15	357.813750038935	no	no
M3	C3	R1	delta	122	41	37	205.546957359242	1.37900801888691e-12	342.035846248131	yes	no
M3	C4	R1	lambda	122	40	38	249.138193475151	0	392.501829838787	no	no
M3	C4	R1	kappa	122	40	38	220.220403681926	4.88498130835069e-15	363.584040045563	no	no
M3	C4	R1	delta	122	40	38	206.433151252944	4.00346422679831e-13	349.79678761658	yes	no
M3	C5	R1	lambda	122	37	41	180.102953931813	7.9237949535127e-11	346.102953931813	no	no
M3	C5	R1	kappa	122	37	41	154.225996356714	1.38360599422072e-07	320.225996356714	no	no
M3	C5	R1	delta	122	37	41	151.531948887876	2.86263784232688e-07	317.531948887876	yes	no
M3	C6	R1	lambda	122	31	47	117.033084078582	3.01648565493862e-05	339.947369792868	no	no
M3	C6	R1	kappa	122	31	47	126.716697883276	2.41210709861495e-06	349.630983597561	no	no
M3	C6	R1	delta	122	31	47	122.617377824544	7.17886659862277e-06	345.53166353883	yes	no
M3	C7	R1	lambda	122	31	47	174.260520739203	1.32049926548916e-12	397.174806453489	no	no
M3	C7	R1	kappa	122	31	47	145.480045725756	1.15692562197012e-08	368.394331440042	no	no
M3	C7	R1	delta	122	31	47	143.821581508609	1.89380865434075e-08	366.735867222895	yes	no
M3	C8	R1	lambda	122	25	53	108.58298408119	3.20362322880907e-06	411.962294426018	no	no
M3	C8	R1	kappa	122	25	53	116.211410350255	3.44211242175874e-07	419.590720695082	no	no
M3	C8	R1	delta	122	25	53	113.806572134953	7.03100534682477e-07	417.185882479781	yes	no
M3	C0	R2	lambda	122	33	45	125.664233262953	1.34991946043606e-05	327.556125154845	no	no
M3	C0	R2	kappa	122	33	45	118.081695496815	8.67763960068491e-05	319.973587388707	no	no
M3	C0	R2	delta	122	33	45	116.05770922793	0.000139808004300468	317.949601119822	yes	no
M3	C1	R2	lambda	122	32	46	110.774274219717	0.000259124445408321	322.885385330828	no	no
M3	C1	R2	kappa	122	32	46	105.612420943749	0.000823510826503671	317.72353205486	no	no
M3	C1	R2	delta	122	32	46	105.147413884957	0.000911043036539438	317.258524996068	yes	no
M3	C2	R2	lambda	122	31	47	101.9016265732	0.00105929759857559	324.815912287486	no	no
M3	C2	R2	kappa	122	31	47	105.320208912274	0.000496540205965235	328.23449462656	no	no
M3	C2	R2	delta	122	31	47	104.491162097811	0.00059828574401033	327.405447812097	yes	no
M3	C3	R2	lambda	122	31	47	108.533356708674	0.00023739707390813	331.44764242296	no	no
M3	C3	R2	kappa	122	31	47	106.649864914172	0.000366957628619491	329.564150628458	no	no
M3	C3	R2	delta	122	31	47	103.641201247684	0.000723013453469368	326.55548696197	yes	no
M3	C4	R2	lambda	122	30	48	105.27027090948	0.000275464348333032	339.623212085951	no	no
M3	C4	R2	kappa	122	30	48	105.721095001209	0.000247765950092682	340.074036177679	no	no
M3	C4	R2	delta	122	30	48	103.215659841092	0.00044377855998301	337.568601017562	yes	no
M3	C5	R2	lambda	122	27	51	74.6894687459154	0.0325894757309352	347.786242939464	no	no
M3	C5	R2	kappa	122	27	51	70.4638975483141	0.0655664889666614	343.560671741862	no	yes
M3	C5	R2	delta	122	27	51	71.744283518152	0.0534466554389332	344.8410577117	yes	no
M3	C6	R2	lambda	122	21	57	39.6388043512803	0.575131670004042	418.11880435128	no	yes
M3	C6	R2	kappa	122	21	57	46.2487837846915	0.301169646868399	424.728783784691	no	yes
M3	C6	R2	delta	122	21	57	50.430540873978	0.174555845739996	428.910540873978	yes	no
M3	C7	R2	lambda	122	21	57	64.8299537019953	0.0134059926378782	443.309953701995	no	no
M3	C7	R2	kappa	122	21	57	63.9533881098056	0.0160949358614022	442.433388109806	no	no
M3	C7	R2	delta	122	21	57	61.2936524978422	0.0274926746101721	439.773652497842	yes	no
M3	C8	R2	lambda	122	15	63	31.017455043305	0.414549325681601	581.438507674884	no	yes
M3	C8	R2	kappa	122	15	63	37.1461639282272	0.172922620395897	587.567216559806	no	yes
M3	C8	R2	delta	122	15	63	38.5554380269056	0.136003796528804	588.976490658485	yes	no
M8	C0	R1	lambda	122	42	36	287.14352455374	0	417.056568032001	no	no
M8	C0	R1	kappa	122	42	36	232.867258058965	6.66133814775094e-16	362.780301537226	no	no
M8	C0	R1	delta	122	42	36	221.391621858358	2.55351295663786e-14	351.304665336619	yes	no
M8	C1	R1	lambda	122	41	37	262.239998106865	0	398.728886995754	no	no
M8	C1	R1	kappa	122	41	37	217.710040143522	3.04201108747293e-14	354.198929032411	no	no
M8	C1	R1	delta	122	41	37	203.508130107292	2.5809354653461e-12	339.997018996181	yes	no
M8	C2	R1	lambda	122	40	38	246.4375194783	0	389.801155841937	no	no
M8	C2	R1	kappa	122	40	38	214.591902672145	3.00870439673417e-14	357.955539035781	no	no
M8	C2	R1	delta	122	40	38	203.239344075859	1.08602016268833e-12	346.602980439496	yes	no
M8	C3	R1	lambda	122	40	38	266.009108734181	0	409.372745097817	no	no
M8	C3	R1	kappa	122	40	38	216.734058505028	1.50990331349021e-14	360.097694868664	no	no
M8	C3	R1	delta	122	40	38	202.392184717598	1.41298084344044e-12	345.755821081235	yes	no
M8	C4	R1	lambda	122	39	39	250.467167521129	0	401.025307056013	no	no
M8	C4	R1	kappa	122	39	39	215.629601036908	7.66053886991358e-15	366.187740571792	no	no
M8	C4	R1	delta	122	39	39	203.2783786113	4.05453448593107e-13	353.836518146184	yes	no
M8	C5	R1	lambda	122	36	42	181.431927977783	2.06227257493197e-11	355.731927977783	no	no
M8	C5	R1	kappa	122	36	42	149.635193711715	2.22961550999656e-07	323.935193711715	no	no
M8	C5	R1	delta	122	36	42	148.377176246233	3.13369825866161e-07	322.677176246233	yes	no
M8	C6	R1	lambda	122	30	48	118.362058124579	1.05927200495515e-05	352.714999301049	no	no
M8	C6	R1	kappa	122	30	48	122.125895238279	3.89559215885349e-06	356.478836414749	no	no
M8	C6	R1	delta	122	30	48	119.4626051829	7.92796755333391e-06	353.815546359371	yes	no
M8	C7	R1	lambda	122	30	48	175.589494785181	2.85771406538515e-13	409.942435961651	no	no
M8	C7	R1	kappa	122	30	48	140.889243080738	1.86621709197254e-08	375.242184257209	no	no
M8	C7	R1	delta	122	30	48	140.666808866965	1.99438825454479e-08	375.019750043436	yes	no
M8	C8	R1	lambda	122	24	54	109.911958127168	9.27738239009379e-07	430.054815270025	no	no
M8	C8	R1	kappa	122	24	54	111.620607705237	5.57376153564881e-07	431.763464848094	no	no
M8	C8	R1	delta	122	24	54	110.651799493309	7.44533628971311e-07	430.794656636166	yes	no
M8	C0	R2	lambda	122	32	46	126.993207308922	4.7161640956972e-06	339.104318420034	no	no
M8	C0	R2	kappa	122	32	46	113.490892851804	0.000137569694609208	325.602003962915	no	no
M8	C0	R2	delta	122	32	46	112.902936586286	0.000157993782925248	325.014047697397	yes	no
M8	C1	R2	lambda	122	31	47	112.103248265687	0.000101714523717211	335.017533979973	no	no
M8	C1	R2	kappa	122	31	47	101.021618298749	0.00128131320463187	323.935904013035	no	no
M8	C1	R2	delta	122	31	47	101.992641243313	0.00103853703486589	324.906926957599	yes	no
M8	C2	R2	lambda	122	30	48	103.230600619196	0.000442258535798934	337.583541795667	no	no
M8	C2	R2	kappa	122	30	48	100.729406267277	0.00077946813815033	335.082347443748	no	no
M8	C2	R2	delta	122	30	48	101.336389456167	0.000680287290106274	335.689330632638	yes	no
M8	C3	R2	lambda	122	30	48	109.862330754652	9.1586415698508e-05	344.215271931123	no	no
M8	C3	R2	kappa	122	30	48	102.059062269154	0.000577826419341787	336.412003445625	no	no
M8	C3	R2	delta	122	30	48	100.48642860604	0.000822896498036907	334.839369782511	yes	no
M8	C4	R2	lambda	122	29	49	106.599244955458	0.000105621501272912	353.084093440306	no	no
M8	C4	R2	kappa	122	29	49	101.130292356191	0.000392658046185157	347.615140841039	no	no
M8	C4	R2	delta	122	29	49	100.060887199448	0.000503383144588532	346.545735684296	yes	no
M8	C5	R2	lambda	122	26	52	76.0184427918851	0.0165778051149665	363.751776125218	no	no
M8	C5	R2	kappa	122	26	52	65.873094903315	0.0935174902877709	353.606428236648	no	yes
M8	C5	R2	delta	122	26	52	68.5895108765082	0.0612908194475308	356.322844209842	yes	no
M8	C6	R2	lambda	122	20	58	40.9677783972765	0.427863857010351	442.134445063943	no	yes
M8	C6	R2	kappa	122	20	58	41.6579811396948	0.398497769071594	442.824647806361	no	yes
M8	C6	R2	delta	122	20	58	47.2757682323342	0.199797716778339	448.442434899001	yes	no
M8	C7	R2	lambda	122	20	58	66.1589277479731	0.00574921928895844	467.32559441464	no	no
M8	C7	R2	kappa	122	20	58	59.3625854647876	0.024895012259107	460.529252131454	no	no
M8	C7	R2	delta	122	20	58	58.1388798561984	0.0317557480078484	459.305546522865	yes	no
M8	C8	R2	lambda	122	14	64	32.3464290892828	0.260643047763118	622.568651311505	no	yes
M8	C8	R2	kappa	122	14	64	32.5553612832092	0.252502986621384	622.777583505431	no	yes
M8	C8	R2	delta	122	14	64	35.4006653852618	0.158502749444908	625.622887607484	yes	no
M12	C0	R1	lambda	122	41	37	284.67199091839	0	421.160879807279	no	no
M12	C0	R1	kappa	122	41	37	231.367785618317	3.33066907387547e-16	367.856674507206	no	no
M12	C0	R1	delta	122	41	37	219.071391405392	1.96509475358653e-14	355.56028029428	yes	no
M12	C1	R1	lambda	122	40	38	259.768464471515	0	403.132100835151	no	no
M12	C1	R1	kappa	122	40	38	216.210567702874	1.7874590696465e-14	359.574204066511	no	no
M12	C1	R1	delta	122	40	38	201.187899654326	2.05180317180975e-12	344.551536017962	yes	no
M12	C2	R1	lambda	122	39	39	243.965985842924	0	394.524125377807	no	no
M12	C2	R1	kappa	122	39	39	213.092430231495	1.75415237890775e-14	363.650569766379	no	no
M12	C2	R1	delta	122	39	39	200.919113622893	8.52096171399808e-13	351.477253157777	yes	no
M12	C3	R1	lambda	122	39	39	263.537575098824	0	414.095714633708	no	no
M12	C3	R1	kappa	122	39	39	215.234586064382	8.77076189453874e-15	365.792725599266	no	no
M12	C3	R1	delta	122	39	39	200.071954264632	1.11122222534732e-12	350.630093799516	yes	no
M12	C4	R1	lambda	122	38	40	247.995633885772	0	406.09087198101	no	no
M12	C4	R1	kappa	122	38	40	214.130128596262	4.32986979603811e-15	372.2253666915	no	no
M12	C4	R1	delta	122	38	40	200.958148158333	3.13526982154144e-13	359.053386253571	yes	no
M12	C5	R1	lambda	122	35	43	178.960394342432	1.70161662538248e-11	361.986035368073	no	no
M12	C5	R1	kappa	122	35	43	148.135721271067	1.5432243316571e-07	331.161362296708	no	no
M12	C5	R1	delta	122	35	43	146.056945793266	2.72901100051293e-07	329.082586818907	yes	no
M12	C6	R1	lambda	122	29	49	115.890524489202	9.76716959699697e-06	362.37537297405	no	no
M12	C6	R1	kappa	122	29	49	120.626422797629	2.71854975908425e-06	367.111271282478	no	no
M12	C6	R1	delta	122	29	49	117.142374729934	6.99377939639145e-06	363.627223214782	yes	no
M12	C7	R1	lambda	122	29	49	173.117961149824	2.16160422894518e-13	419.602809634672	no	no
M12	C7	R1	kappa	122	29	49	139.389770640092	1.1858841131307e-08	385.874619124941	no	no
M12	C7	R1	delta	122	29	49	138.346578413999	1.62655265922851e-08	384.831426898847	yes	no
M12	C8	R1	lambda	122	23	55	107.440424491811	7.98205070040581e-07	445.588572639959	no	no
M12	C8	R1	kappa	122	23	55	110.121135264591	3.53864117341729e-07	448.269283412739	no	no
M12	C8	R1	delta	122	23	55	108.331569040343	6.09923132222079e-07	446.479717188491	yes	no
M12	C0	R2	lambda	122	31	47	124.521673673572	4.34155335859998e-06	347.435959387858	no	no
M12	C0	R2	kappa	122	31	47	111.991420411157	0.000104495825270057	334.905706125443	no	no
M12	C0	R2	delta	122	31	47	110.58270613332	0.000146443936897889	333.496991847605	yes	no
M12	C1	R2	lambda	122	30	48	109.631714630337	9.69029502261298e-05	343.984655806807	no	no
M12	C1	R2	kappa	122	30	48	99.5221458581023	0.00101893600137182	333.875087034573	no	no
M12	C1	R2	delta	122	30	48	99.6724107903464	0.000985720712852411	334.025351966817	yes	no
M12	C2	R2	lambda	122	29	49	100.75906698382	0.000428157458330025	347.243915468668	no	no
M12	C2	R2	kappa	122	29	49	99.2299338266279	0.000609359321114944	345.714782311476	no	no
M12	C2	R2	delta	122	29	49	99.0161590032008	0.000639878759414514	345.501007488049	yes	no
M12	C3	R2	lambda	122	29	49	107.390797119295	8.68460206580046e-05	353.875645604143	no	no
M12	C3	R2	kappa	122	29	49	100.559589828508	0.00044847790596958	347.044438313357	no	no
M12	C3	R2	delta	122	29	49	98.1661981530736	0.000776218823258845	344.651046637922	yes	no
M12	C4	R2	lambda	122	28	50	104.127711320101	9.99891192214886e-05	363.502711320101	no	no
M12	C4	R2	kappa	122	28	50	99.6308199155447	0.00030026808646566	359.005819915545	no	no
M12	C4	R2	delta	122	28	50	97.7406567464813	0.000469833746130743	357.115656746481	yes	no
M12	C5	R2	lambda	122	25	53	73.546909156535	0.0167328909216049	376.926219501363	no	no
M12	C5	R2	kappa	122	25	53	64.3736224626678	0.0831494593417837	367.752932807495	no	yes
M12	C5	R2	delta	122	25	53	66.2692804235418	0.061420090491587	369.648590768369	yes	no
M12	C6	R2	lambda	122	19	59	38.4962447618998	0.447032934034779	464.322331718422	no	yes
M12	C6	R2	kappa	122	19	59	40.1585086990452	0.374760140987543	465.984595655567	no	yes
M12	C6	R2	delta	122	19	59	44.9555377793678	0.203478964263972	470.78162473589	yes	no
M12	C7	R2	lambda	122	19	59	63.6873941126161	0.00561385693120353	489.513481069138	no	no
M12	C7	R2	kappa	122	19	59	57.8631130241417	0.0204489351299072	483.689199980663	no	no
M12	C7	R2	delta	122	19	59	55.818649403232	0.0311109094713005	481.644736359754	yes	no
M12	C8	R2	lambda	122	13	65	29.8748954539258	0.272826441179034	664.580777806867	no	yes
M12	C8	R2	kappa	122	13	65	31.0558888425632	0.226194495485363	665.761771195504	no	yes
M12	C8	R2	delta	122	13	65	33.0804349322954	0.159777155374812	667.786317285237	yes	no
M3	C0	R1	lambda	123	43	35	281.162739048597	0	404.779760325192	no	no
M3	C0	R1	kappa	123	43	35	214.700306280981	5.44453371276177e-13	338.317327557576	no	no
M3	C0	R1	delta	123	43	35	180.571357302684	1.10232496464135e-08	304.18837857928	yes	no
M3	C1	R1	lambda	123	42	36	258.427954925768	0	388.340998404029	no	no
M3	C1	R1	kappa	123	42	36	205.385538709338	3.68705066478014e-12	335.298582187599	no	no
M3	C1	R1	delta	123	42	36	168.722155355785	1.23093261361618e-07	298.635198834046	yes	no
M3	C2	R1	lambda	123	41	37	239.502763641913	0	375.991652530802	no	no
M3	C2	R1	kappa	123	41	37	201.676346290388	4.51749748719976e-12	338.165235179277	no	no
M3	C2	R1	delta	123	41	37	168.11484734319	6.88772628931744e-08	304.603736232079	yes	no
M3	C3	R1	lambda	123	41	37	260.276126152357	0	396.765015041245	no	no
M3	C3	R1	kappa	123	41	37	203.709042712977	2.42672548722567e-12	340.197931601866	no	no
M3	C3	R1	delta	123	41	37	166.717164669319	9.99117855116083e-08	303.206053558208	yes	no
M3	C4	R1	lambda	123	40	38	244.951973270619	0	388.315609634255	no	no
M3	C4	R1	kappa	123	40	38	203.281454956674	1.07192033027559e-12	346.645091320311	no	no
M3	C4	R1	delta	123	40	38	167.660515100593	3.63168769501598e-08	311.024151464229	yes	no
M3	C5	R1	lambda	123	37	41	180.452276529022	7.12598868801706e-11	346.452276529022	no	no
M3	C5	R1	kappa	123	37	41	142.95805294588	2.69180940160041e-06	308.95805294588	no	no
M3	C5	R1	delta	123	37	41	120.57399155077	0.000510568980392367	286.57399155077	yes	no
M3	C6	R1	lambda	123	31	47	117.475126394476	2.6984226218163e-05	340.389412108762	no	no
M3	C6	R1	kappa	123	31	47	116.344520512652	3.58542409127915e-05	339.258806226938	no	no
M3	C6	R1	delta	123	31	47	100.709173701556	0.00137020749069572	323.623459415842	yes	no
M3	C7	R1	lambda	123	31	47	172.504062017981	2.35711450358167e-12	395.418347732267	no	no
M3	C7	R1	kappa	123	31	47	132.506010211871	4.92129199169966e-07	355.420295926157	no	no
M3	C7	R1	delta	123	31	47	109.434895042604	0.000192170394342939	332.34918075689	yes	no
M3	C8	R1	lambda	123	25	53	109.341065626568	2.57866111152971e-06	412.720375971396	no	no
M3	C8	R1	kappa	123	25	53	105.352900280242	7.97776318850474e-06	408.732210625069	no	no
M3	C8	R1	delta	123	25	53	88.7978402508081	0.000601327118153194	392.177150595636	yes	no
M3	C0	R2	lambda	123	33	45	124.455220041176	1.82984621471816e-05	326.347111933068	no	no
M3	C0	R2	kappa	123	33	45	120.662658583322	4.66554030937871e-05	322.554550475214	no	no
M3	C0	R2	delta	123	33	45	118.733677514931	7.42819611200263e-05	320.625569406823	yes	no
M3	C1	R2	lambda	123	32	46	114.957329927015	9.70877410366722e-05	327.068441038126	no	no
M3	C1	R2	kappa	123	32	46	109.856335559635	0.000319737874904025	321.967446670746	no	no
M3	C1	R2	delta	123	32	46	109.594739685939	0.000339355486004056	321.70585079705	yes	no
M3	C2	R2	lambda	123	31	47	104.455746005434	0.000603046412809283	327.37003171972	no	no
M3	C2	R2	kappa	123	31	47	107.111850127378	0.000330031965655397	330.026135841663	no	no
M3	C2	R2	delta	123	31	47	109.061174111352	0.000209813669478809	331.975459825638	yes	no
M3	C3	R2	lambda	123	31	47	112.321645053789	9.64868469666147e-05	335.235930768075	no	no
M3	C3	R2	kappa	123	31	47	108.713169505397	0.000227631406201079	331.627455219682	no	no
M3	C3	R2	delta	123	31	47	106.449150795736	0.000384201414713958	329.363436510022	yes	no
M3	C4	R2	lambda	123	30	48	108.853131832692	0.000117137813737456	343.206073009163	no	no
M3	C4	R2	kappa	123	30	48	108.169861362703	0.000138195731806956	342.522802539174	no	no
M3	C4	R2	delta	123	30	48	105.951945977996	0.000234636020004841	340.304887154466	yes	no
M3	C5	R2	lambda	123	27	51	75.668779408703	0.0274441432026079	348.765553602251	no	no
M3	C5	R2	kappa	123	27	51	70.8595246773539	0.061597461723873	343.956298870902	no	yes
M3	C5	R2	delta	123	27	51	73.3013486482916	0.0413197422705495	346.39812284184	yes	no
M3	C6	R2	lambda	123	21	57	40.3875658327693	0.54188317694962	418.867565832769	no	yes
M3	C6	R2	kappa	123	21	57	46.4592928972887	0.293728966346536	424.939292897289	no	yes
M3	C6	R2	delta	123	21	57	51.9067208054708	0.14063226413232	430.386720805471	yes	no
M3	C7	R2	lambda	123	21	57	65.9794398363569	0.0105001776913738	444.459439836357	no	no
M3	C7	R2	kappa	123	21	57	61.3630362934484	0.0271216098289679	439.843036293448	no	no
M3	C7	R2	delta	123	21	57	61.1875528131154	0.0280688116853706	439.667552813115	yes	no
M3	C8	R2	lambda	123	15	63	31.4958725219703	0.391332703487626	581.916925153549	no	yes
M3	C8	R2	kappa	123	15	63	36.1976423788571	0.20167756926298	586.618695010436	no	yes
M3	C8	R2	delta	123	15	63	36.7012496795431	0.18600921346708	587.122302311122	yes	no
M8	C0	R1	lambda	123	42	36	282.49171309594	0	412.404756574201	no	no
M8	C0	R1	kappa	123	42	36	209.771735591457	9.65560964516499e-13	339.684779069718	no	no
M8	C0	R1	delta	123	42	36	176.870044090876	1.39168622181884e-08	306.783087569137	yes	no
M8	C1	R1	lambda	123	41	37	259.75692897311	0	396.245817861999	no	no
M8	C1	R1	kappa	123	41	37	200.456968019813	6.54620802009731e-12	336.945856908702	no	no
M8	C1	R1	delta	123	41	37	165.020842143977	1.56360423164692e-07	301.509731032866	yes	no
M8	C2	R1	lambda	123	40	38	240.831737689264	0	384.1953740529	no	no
M8	C2	R1	kappa	123	40	38	196.747775600867	8.02113930831183e-12	340.111411964503	no	no
M8	C2	R1	delta	123	40	38	164.413534131382	8.7279999672063e-08	307.777170495018	yes	no
M8	C3	R1	lambda	123	40	38	261.605100199688	0	404.968736563324	no	no
M8	C3	R1	kappa	123	40	38	198.780472023462	4.30699920173083e-12	342.144108387098	no	no
M8	C3	R1	delta	123	40	38	163.015851457511	1.2674540883495e-07	306.379487821148	yes	no
M8	C4	R1	lambda	123	39	39	246.28094731795	0	396.839086852834	no	no
M8	C4	R1	kappa	123	39	39	198.352884267159	1.90047977355334e-12	348.911023802043	no	no
M8	C4	R1	delta	123	39	39	163.959201888785	4.58807399850159e-08	314.517341423669	yes	no
M8	C5	R1	lambda	123	36	42	181.781250576364	1.85026438614955e-11	356.081250576364	no	no
M8	C5	R1	kappa	123	36	42	138.029482256355	4.69452635765144e-06	312.329482256355	no	no
M8	C5	R1	delta	123	36	42	116.872678338962	0.000653217017505092	291.172678338962	yes	no
M8	C6	R1	lambda	123	30	48	118.804100441827	9.43148788035142e-06	353.157041618297	no	no
M8	C6	R1	kappa	123	30	48	111.41594982313	6.24362037474624e-05	345.768890999601	no	no
M8	C6	R1	delta	123	30	48	97.007860489748	0.00175856358955084	331.360801666219	yes	no
M8	C7	R1	lambda	123	30	48	173.833036065313	5.16142684148235e-13	408.185977241783	no	no
M8	C7	R1	kappa	123	30	48	127.577439522356	8.74715233689649e-07	361.930380698827	no	no
M8	C7	R1	delta	123	30	48	105.733581830796	0.000247038094064234	340.086523007266	yes	no
M8	C8	R1	lambda	123	24	54	110.670039673899	7.40497451356958e-07	430.812896816757	no	no
M8	C8	R1	kappa	123	24	54	100.424329590726	1.42376152184598e-05	420.567186733584	no	no
M8	C8	R1	delta	123	24	54	85.0965270389999	0.00077562201385184	405.239384181857	yes	no
M8	C0	R2	lambda	123	32	46	125.78419408852	6.47049244484332e-06	337.895305199631	no	no
M8	C0	R2	kappa	123	32	46	115.734087893799	8.05717531485728e-05	327.84519900491	no	no
M8	C0	R2	delta	123	32	46	115.032364303123	9.53599157432761e-05	327.143475414234	yes	no
M8	C1	R2	lambda	123	31	47	116.286303974358	3.63802666257795e-05	339.200589688643	no	no
M8	C1	R2	kappa	123	31	47	104.92776487011	0.000542457849309952	327.842050584396	no	no
M8	C1	R2	delta	123	31	47	105.893426474131	0.000436072941323196	328.807712188417	yes	no
M8	C2	R2	lambda	123	30	48	105.784720052785	0.000244078568456207	340.137661229256	no	no
M8	C2	R2	kappa	123	30	48	102.183279437856	0.000561765053481267	336.536220614327	no	no
M8	C2	R2	delta	123	30	48	105.359860899544	0.000269734061414284	339.712802076015	yes	no
M8	C3	R2	lambda	123	30	48	113.65061910112	3.56621375676713e-05	348.003560277591	no	no
M8	C3	R2	kappa	123	30	48	103.784598815881	0.000389276558231066	338.137539992352	no	no
M8	C3	R2	delta	123	30	48	102.747837583928	0.000493974112690365	337.100778760399	yes	no
M8	C4	R2	lambda	123	29	49	110.182105880023	4.30794562695791e-05	356.666954364872	no	no
M8	C4	R2	kappa	123	29	49	103.241290673188	0.000238508799271564	349.726139158036	no	no
M8	C4	R2	delta	123	29	49	102.250632766188	0.000301778482378334	348.735481251036	yes	no
M8	C5	R2	lambda	123	26	52	76.9977534560455	0.0137392053902026	364.731086789379	no	no
M8	C5	R2	kappa	123	26	52	65.9309539878292	0.0927103061094897	353.664287321163	no	yes
M8	C5	R2	delta	123	26	52	69.6000354364835	0.0519632658795403	357.333368769817	yes	no
M8	C6	R2	lambda	123	20	58	41.7165398801201	0.396044829768849	442.883206546787	no	yes
M8	C6	R2	kappa	123	20	58	41.5307222077669	0.403850127531389	442.697388874434	no	yes
M8	C6	R2	delta	123	20	58	48.2054075936627	0.174978799022773	449.372074260329	yes	no
M8	C7	R2	lambda	123	20	58	67.3084138836882	0.00440850155675032	468.475080550355	no	no
M8	C7	R2	kappa	123	20	58	56.4344656039331	0.0440708859181206	457.6011322706	no	no
M8	C7	R2	delta	123	20	58	57.4862396013073	0.036058493986297	458.652906267974	yes	no
M8	C8	R2	lambda	123	14	64	32.8248465693016	0.242254054492824	623.047068791524	no	yes
M8	C8	R2	kappa	123	14	64	31.2690716893418	0.305262860876227	621.491293911564	no	yes
M8	C8	R2	delta	123	14	64	32.999936467735	0.235746796703349	623.222158689957	yes	no
M12	C0	R1	lambda	123	41	37	280.020179460322	0	416.509068349211	no	no
M12	C0	R1	kappa	123	41	37	208.332935165399	5.8208993181097e-13	344.821824054288	no	no
M12	C0	R1	delta	123	41	37	175.149124982658	1.01913238959028e-08	311.638013871547	yes	no
M12	C1	R1	lambda	123	40	38	257.285395337493	0	400.649031701129	no	no
M12	C1	R1	kappa	123	40	38	199.018167593755	4.00390831600816e-12	342.381803957391	no	no
M12	C1	R1	delta	123	40	38	163.29992303576	1.17516083086855e-07	306.663559399396	yes	no
M12	C2	R1	lambda	123	39	39	238.360204053638	0	388.918343588521	no	no
M12	C2	R1	kappa	123	39	39	195.308975174806	4.88253881769651e-12	345.867114709689	no	no
M12	C2	R1	delta	123	39	39	162.692615023164	6.47736404513211e-08	313.250754558048	yes	no
M12	C3	R1	lambda	123	39	39	259.133566564076	0	409.69170609896	no	no
M12	C3	R1	kappa	123	39	39	197.341671597407	2.60269583662875e-12	347.899811132291	no	no
M12	C3	R1	delta	123	39	39	161.294932349293	9.4530673955262e-08	311.853071884177	yes	no
M12	C4	R1	lambda	123	38	40	243.809413682339	0	401.904651777577	no	no
M12	C4	R1	kappa	123	38	40	196.914083841104	1.12898579374132e-12	355.009321936342	no	no
M12	C4	R1	delta	123	38	40	162.238282780567	3.35842575971412e-08	320.333520875805	yes	no
M12	C5	R1	lambda	123	35	43	179.309716940746	1.52514667561832e-11	362.335357966387	no	no
M12	C5	R1	kappa	123	35	43	136.590681830297	3.36349678842218e-06	319.616322855938	no	no
M12	C5	R1	delta	123	35	43	115.151759230744	0.000548139603224862	298.177400256385	yes	no
M12	C6	R1	lambda	123	29	49	116.332566806201	8.68351146043889e-06	362.817415291049	no	no
M12	C6	R1	kappa	123	29	49	109.977149397069	4.53809102548552e-05	356.461997881917	no	no
M12	C6	R1	delta	123	29	49	95.2869413815303	0.00147255250114153	341.771789866379	yes	no
M12	C7	R1	lambda	123	29	49	171.361502429701	3.92907928414843e-13	417.84635091455	no	no
M12	C7	R1	kappa	123	29	49	126.138639096301	5.83527179132126e-07	372.62348758115	no	no
M12	C7	R1	delta	123	29	49	104.012662722578	0.000198262992252118	350.497511207426	yes	no
M12	C8	R1	lambda	123	23	55	108.198506038288	6.34979339442232e-07	446.346654186436	no	no
M12	C8	R1	kappa	123	23	55	98.9855291646715	9.52545542987071e-06	437.13367731282	no	no
M12	C8	R1	delta	123	23	55	83.3756079307822	0.000616777543440472	421.52375607893	yes	no
M12	C0	R2	lambda	123	31	47	123.312660452902	5.97920117795248e-06	346.226946167188	no	no
M12	C0	R2	kappa	123	31	47	114.295287467741	5.9618298932862e-05	337.209573182026	no	no
M12	C0	R2	delta	123	31	47	113.311445194905	7.58677783024853e-05	336.225730909191	yes	no
M12	C1	R2	lambda	123	30	48	113.81477033874	3.42108036928135e-05	348.16771151521	no	no
M12	C1	R2	kappa	123	30	48	103.488964444052	0.00041674607731379	337.841905620523	no	no
M12	C1	R2	delta	123	30	48	104.172507365913	0.000355847060323988	338.525448542384	yes	no
M12	C2	R2	lambda	123	29	49	103.313186417159	0.000234449425730698	349.798034902007	no	no
M12	C2	R2	kappa	123	29	49	100.744479011795	0.000429613220421121	347.229327496643	no	no
M12	C2	R2	delta	123	29	49	103.638941791327	0.000216872119013667	350.123790276175	yes	no
M12	C3	R2	lambda	123	29	49	111.179085465509	3.34023166761455e-05	357.663933950357	no	no
M12	C3	R2	kappa	123	29	49	102.345798389827	0.000295064074519846	348.830646874675	no	no
M12	C3	R2	delta	123	29	49	101.02691847571	0.000402250454998754	347.511766960559	yes	no
M12	C4	R2	lambda	123	28	50	107.710572244412	4.02913162317331e-05	367.085572244412	no	no
M12	C4	R2	kappa	123	28	50	101.802490247133	0.000177605033952699	361.177490247133	no	no
M12	C4	R2	delta	123	28	50	100.52971365797	0.000241940322564416	359.90471365797	yes	no
M12	C5	R2	lambda	123	25	53	74.5262198204276	0.0138302068288405	377.905530165255	no	no
M12	C5	R2	kappa	123	25	53	64.4921535617711	0.0816270273498134	367.871463906599	no	yes
M12	C5	R2	delta	123	25	53	67.8791163282657	0.0469197663008086	371.258426673093	yes	no
M12	C6	R2	lambda	123	19	59	39.2450062444939	0.413853881908818	465.071093201016	no	yes
M12	C6	R2	kappa	123	19	59	40.0919217817058	0.377552107827662	465.918008738228	no	yes
M12	C6	R2	delta	123	19	59	46.4844884854449	0.1625024258013	472.310575441967	yes	no
M12	C7	R2	lambda	123	19	59	64.8368802480767	0.00428189732913042	490.662967204598	no	no
M12	C7	R2	kappa	123	19	59	54.9956651778782	0.0366375192883552	480.8217521344	no	no
M12	C7	R2	delta	123	19	59	55.7653204930895	0.0314453124404032	481.591407449611	yes	no
M12	C8	R2	lambda	123	13	65	30.3533129336901	0.25323290850519	665.059195286631	no	yes
M12	C8	R2	kappa	123	13	65	29.8302712632869	0.274702386737239	664.536153616228	no	yes
M12	C8	R2	delta	123	13	65	31.2790173595172	0.218041479759149	665.984899712458	yes	no
M3	C0	R1	lambda	124	43	35	276.669735260132	0	400.286756536727	no	no
M3	C0	R1	kappa	124	43	35	234.249006712232	1.11022302462516e-15	357.866027988828	no	no
M3	C0	R1	delta	124	43	35	260.305678444305	0	383.922699720901	yes	no
M3	C1	R1	lambda	124	42	36	256.288145160595	0	386.201188638856	no	no
M3	C1	R1	kappa	124	42	36	204.917853187464	4.24882351524047e-12	334.830896665725	no	no
M3	C1	R1	delta	124	42	36	249.985536919799	0	379.89858039806	yes	no
M3	C2	R1	lambda	124	41	37	238.71743969949	0	375.206328588379	no	no
M3	C2	R1	kappa	124	41	37	198.208008180949	1.29259936088033e-11	334.696897069838	no	no
M3	C2	R1	delta	124	41	37	248.24078908667	0	384.729677975559	yes	no
M3	C3	R1	lambda	124	41	37	263.444169353903	0	399.933058242792	no	no
M3	C3	R1	kappa	124	41	37	199.711768872939	8.20599144191192e-12	336.200657761828	no	no
M3	C3	R1	delta	124	41	37	240.754989802492	0	377.243878691381	yes	no
M3	C4	R1	lambda	124	40	38	247.477341993146	0	390.840978356783	no	no
M3	C4	R1	kappa	124	40	38	200.631978272952	2.43616238293498e-12	343.995614636589	no	no
M3	C4	R1	delta	124	40	38	244.208817567912	0	387.572453931548	yes	no
M3	C5	R1	lambda	124	37	41	177.290003953315	1.85350734760448e-10	343.290003953315	no	no
M3	C5	R1	kappa	124	37	41	144.57614955429	1.77909008935995e-06	310.57614955429	no	no
M3	C5	R1	delta	124	37	41	207.833895011183	1.21014309684142e-14	373.833895011183	yes	no
M3	C6	R1	lambda	124	31	47	113.355933371579	7.50486924581129e-05	336.270219085864	no	no
M3	C6	R1	kappa	124	31	47	115.094712593184	4.89412684481216e-05	338.00899830747	no	no
M3	C6	R1	delta	124	31	47	115.454179062267	4.47662251014114e-05	338.368464776553	yes	no
M3	C7	R1	lambda	124	31	47	168.457273323624	8.85425066599055e-12	391.37155903791	no	no
M3	C7	R1	kappa	124	31	47	129.255602475944	1.20960239557988e-06	352.16988819023	no	no
M3	C7	R1	delta	124	31	47	143.291741972803	2.21498583918844e-08	366.206027687089	yes	no
M3	C8	R1	lambda	124	25	53	105.869592012593	6.90382774115594e-06	409.24890235742	no	no
M3	C8	R1	kappa	124	25	53	104.637500441715	9.73732195963528e-06	408.016810786543	no	no
M3	C8	R1	delta	124	25	53	94.2568853571063	0.000155254931105575	397.636195701934	yes	no
M3	C0	R2	lambda	124	33	45	157.445824153087	1.93548843618885e-09	359.337716044979	no	no
M3	C0	R2	kappa	124	33	45	146.977710616945	4.20715012827699e-08	348.869602508837	no	no
M3	C0	R2	delta	124	33	45	218.600330934517	0	420.492222826409	yes	no
M3	C1	R2	lambda	124	32	46	110.888797440629	0.000252383442391535	322.99990855174	no	no
M3	C1	R2	kappa	124	32	46	110.232176487354	0.000293440048449223	322.343287598465	no	no
M3	C1	R2	delta	124	32	46	209.285293554408	0	421.396404665519	yes	no
M3	C2	R2	lambda	124	31	47	105.319069519596	0.000496667995501077	328.233355233882	no	no
M3	C2	R2	kappa	124	31	47	103.355011057272	0.000770303527371063	326.269296771558	no	no
M3	C2	R2	delta	124	31	47	207.113820899872	0	430.028106614157	yes	no
M3	C3	R2	lambda	124	31	47	114.201529466143	6.10089080937959e-05	337.115815180429	no	no
M3	C3	R2	kappa	124	31	47	106.972513193781	0.000340777462443986	329.886798908066	no	no
M3	C3	R2	delta	124	31	47	204.299603391656	0	427.213889105942	yes	no
M3	C4	R2	lambda	124	30	48	113.437881477846	3.76319340316122e-05	347.790822654316	no	no
M3	C4	R2	kappa	124	30	48	106.781472727106	0.000192743957960984	341.134413903576	no	no
M3	C4	R2	delta	124	30	48	203.535955403361	0	437.888896579832	yes	no
M3	C5	R2	lambda	124	27	51	75.0640860218111	0.0305290995845954	348.160860215359	no	no
M3	C5	R2	kappa	124	27	51	73.1544100438145	0.0423526683530804	346.251184237363	no	no
M3	C5	R2	delta	124	27	51	160.012445612503	1.97863947448695e-12	433.109219806051	yes	no
M3	C6	R2	lambda	124	21	57	41.1244227175325	0.509277793267775	419.604422717532	no	yes
M3	C6	R2	kappa	124	21	57	45.6215283550922	0.323965909518426	424.101528355092	no	yes
M3	C6	R2	delta	124	21	57	69.5586523780394	0.00475298131320023	448.038652378039	yes	no
M3	C7	R2	lambda	124	21	57	65.8006128639412	0.0109106221193517	444.280612863941	no	no
M3	C7	R2	kappa	124	21	57	60.4429859858421	0.0324216584559188	438.922985985842	no	no
M3	C7	R2	delta	124	21	57	97.5665307476905	2.58678348852293e-06	476.04653074769	yes	no
M3	C8	R2	lambda	124	15	63	32.9876977868892	0.323076247163493	583.408750418468	no	yes
M3	C8	R2	kappa	124	15	63	36.2133730196588	0.201174292337969	586.634425651238	no	yes
M3	C8	R2	delta	124	15	63	46.3884066354304	0.0285227920225687	596.809459267009	yes	no
M8	C0	R1	lambda	124	42	36	277.998709359587	0	407.911752837848	no	no
M8	C0	R1	kappa	124	42	36	229.693261061284	1.77635683940025e-15	359.606304539545	no	no
M8	C0	R1	delta	124	42	36	270.418786121035	0	400.331829599296	yes	no
M8	C1	R1	lambda	124	41	37	257.617119260051	0	394.10600814894	no	no
M8	C1	R1	kappa	124	41	37	200.36210753652	6.73738842493776e-12	336.850996425409	no	no
M8	C1	R1	delta	124	41	37	260.098644596529	0	396.587533485418	yes	no
M8	C2	R1	lambda	124	40	38	240.046413798957	0	383.410050162594	no	no
M8	C2	R1	kappa	124	40	38	193.652262529997	2.05194750080295e-11	337.015898893633	no	no
M8	C2	R1	delta	124	40	38	258.353896763399	0	401.717533127036	yes	no
M8	C3	R1	lambda	124	40	38	264.773143453367	0	408.136779817004	no	no
M8	C3	R1	kappa	124	40	38	195.156023221985	1.30170318968226e-11	338.519659585621	no	no
M8	C3	R1	delta	124	40	38	250.868097479222	0	394.231733842858	yes	no
M8	C4	R1	lambda	124	39	39	248.806316092611	0	399.364455627494	no	no
M8	C4	R1	kappa	124	39	39	196.076232621998	3.85225185084437e-12	346.634372156882	no	no
M8	C4	R1	delta	124	39	39	254.321925244641	0	404.880064779525	yes	no
M8	C5	R1	lambda	124	36	42	178.618978052771	4.91747753628147e-11	352.918978052771	no	no
M8	C5	R1	kappa	124	36	42	140.020403903345	2.82649331284635e-06	314.320403903345	no	no
M8	C5	R1	delta	124	36	42	217.947002687913	1.11022302462516e-16	392.247002687913	yes	no
M8	C6	R1	lambda	124	30	48	114.684907471046	2.74230906586181e-05	349.037848647516	no	no
M8	C6	R1	kappa	124	30	48	110.538966942233	7.75603808582659e-05	344.891908118703	no	no
M8	C6	R1	delta	124	30	48	125.567286738997	1.526339170832e-06	359.920227915467	yes	no
M8	C7	R1	lambda	124	30	48	169.786247423088	1.99451566373909e-12	404.139188599559	no	no
M8	C7	R1	kappa	124	30	48	124.69985682499	1.93671452808353e-06	359.052798001461	no	no
M8	C7	R1	delta	124	30	48	153.404849649532	4.00481758866533e-10	387.757790826003	yes	no
M8	C8	R1	lambda	124	24	54	107.198566112057	2.06152539949933e-06	427.341423254914	no	no
M8	C8	R1	kappa	124	24	54	100.081754790761	1.56608091163024e-05	420.224611933618	no	no
M8	C8	R1	delta	124	24	54	104.369993033836	4.67050063401864e-06	424.512850176693	yes	no
M8	C0	R2	lambda	124	32	46	158.774798252543	5.1217408092441e-10	370.885909363654	no	no
M8	C0	R2	kappa	124	32	46	142.421964965997	6.72935269729891e-08	354.533076077108	no	no
M8	C0	R2	delta	124	32	46	228.713438611246	0	440.824549722357	yes	no
M8	C1	R2	lambda	124	31	47	112.217771540085	9.89401174067428e-05	335.13205725437	no	no
M8	C1	R2	kappa	124	31	47	105.676430836409	0.000458087359615722	328.590716550695	no	no
M8	C1	R2	delta	124	31	47	219.398401231138	0	442.312686945423	yes	no
M8	C2	R2	lambda	124	30	48	106.648043619063	0.000198960123936942	341.000984795534	no	no
M8	C2	R2	kappa	124	30	48	98.7992654063201	0.00119407470422317	333.152206582791	no	no
M8	C2	R2	delta	124	30	48	217.226928576601	0	451.579869753072	yes	no
M8	C3	R2	lambda	124	30	48	115.530503565607	2.20873014259437e-05	349.883444742078	no	no
M8	C3	R2	kappa	124	30	48	102.416767542827	0.000532718272946542	336.769708719297	no	no
M8	C3	R2	delta	124	30	48	214.412711068386	0	448.765652244856	yes	no
M8	C4	R2	lambda	124	29	49	114.76685557731	1.31480453631205e-05	361.251704062158	no	no
M8	C4	R2	kappa	124	29	49	102.225727076152	0.000303559699250444	348.710575561	no	no
M8	C4	R2	delta	124	29	49	213.649063080091	0	460.133911564939	yes	no
M8	C5	R2	lambda	124	26	52	76.3930601212669	0.0154347912107564	364.1263934546	no	no
M8	C5	R2	kappa	124	26	52	68.5986643928697	0.0612003894249633	356.331997726203	no	yes
M8	C5	R2	delta	124	26	52	170.125553289232	1.80966353013901e-14	457.858886622566	yes	no
M8	C6	R2	lambda	124	20	58	42.4533968169999	0.36574887028832	443.620063483667	no	yes
M8	C6	R2	kappa	124	20	58	41.0657827041404	0.423645551952533	442.232449370807	no	yes
M8	C6	R2	delta	124	20	58	79.671760054769	0.000192756010053419	480.838426721436	yes	no
M8	C7	R2	lambda	124	20	58	67.1295869634055	0.00459586796577927	468.296253630072	no	no
M8	C7	R2	kappa	124	20	58	55.8872403348882	0.0488203711819348	457.053907001555	no	no
M8	C7	R2	delta	124	20	58	107.67963842442	4.03955936478795e-08	508.846305091087	yes	no
M8	C8	R2	lambda	124	14	64	34.3166718863534	0.190640732080186	624.538894108576	no	yes
M8	C8	R2	kappa	124	14	64	31.657627368705	0.288666128439589	621.879849590927	no	yes
M8	C8	R2	delta	124	14	64	56.5015143121599	0.00111697933662913	646.723736534382	yes	no
M12	C0	R1	lambda	124	41	37	275.527175667207	0	412.016064556096	no	no
M12	C0	R1	kappa	124	41	37	228.213403207648	9.99200722162641e-16	364.702292096537	no	no
M12	C0	R1	delta	124	41	37	254.147664208272	0	390.636553097161	yes	no
M12	C1	R1	lambda	124	40	38	255.145585567671	0	398.509221931307	no	no
M12	C1	R1	kappa	124	40	38	198.882249682883	4.17454959489305e-12	342.24588604652	no	no
M12	C1	R1	delta	124	40	38	243.827522683765	0	387.191159047402	yes	no
M12	C2	R1	lambda	124	39	39	237.574880106566	0	388.133019641449	no	no
M12	C2	R1	kappa	124	39	39	192.172404676367	1.27898802659843e-11	342.730544211251	no	no
M12	C2	R1	delta	124	39	39	242.082774850636	0	392.64091438552	yes	no
M12	C3	R1	lambda	124	39	39	262.301609760977	0	412.859749295861	no	no
M12	C3	R1	kappa	124	39	39	193.676165368357	8.06998912139534e-12	344.23430490324	no	no
M12	C3	R1	delta	124	39	39	234.596975566458	0	385.155115101342	yes	no
M12	C4	R1	lambda	124	38	40	246.334782400221	0	404.430020495459	no	no
M12	C4	R1	kappa	124	38	40	194.59637476837	2.33713048913842e-12	352.691612863608	no	no
M12	C4	R1	delta	124	38	40	238.050803331878	0	396.146041427116	yes	no
M12	C5	R1	lambda	124	35	43	176.147444360391	4.09062783646164e-11	359.173085386032	no	no
M12	C5	R1	kappa	124	35	43	138.540546049709	2.02875425681093e-06	321.56618707535	no	no
M12	C5	R1	delta	124	35	43	201.675880775149	1.08801856413265e-14	384.70152180079	yes	no
M12	C6	R1	lambda	124	29	49	112.213373778654	2.55979029024633e-05	358.698222263503	no	no
M12	C6	R1	kappa	124	29	49	109.059109088603	5.72324381754585e-05	355.543957573452	no	no
M12	C6	R1	delta	124	29	49	109.296164826233	5.39133531132219e-05	355.781013311082	yes	no
M12	C7	R1	lambda	124	29	49	167.314713730698	1.53921320134032e-12	413.799562215547	no	no
M12	C7	R1	kappa	124	29	49	123.219998971362	1.32653006268413e-06	369.70484745621	no	no
M12	C7	R1	delta	124	29	49	137.133727736769	2.34418123801206e-08	383.618576221618	yes	no
M12	C8	R1	lambda	124	23	55	104.727032419667	1.79503752084642e-06	442.875180567815	no	no
M12	C8	R1	kappa	124	23	55	98.6018969371329	1.06242586965788e-05	436.750045085281	no	no
M12	C8	R1	delta	124	23	55	88.0988711210725	0.000185951202700818	426.247019269221	yes	no
M12	C0	R2	lambda	124	31	47	156.303264560162	4.25340207499403e-10	379.217550274448	no	no
M12	C0	R2	kappa	124	31	47	140.942107112361	4.416098708937e-08	363.856392826647	no	no
M12	C0	R2	delta	124	31	47	212.442316698483	0	435.356602412769	yes	no
M12	C1	R2	lambda	124	30	48	109.746237847705	9.42266464278863e-05	344.099179024175	no	no
M12	C1	R2	kappa	124	30	48	104.196572982772	0.000353866133443237	338.549514159243	no	no
M12	C1	R2	delta	124	30	48	203.127279318374	0	437.480220494845	yes	no
M12	C2	R2	lambda	124	29	49	104.176509926672	0.000190596639274676	350.66135841152	no	no
M12	C2	R2	kappa	124	29	49	97.3194075526905	0.000939190771077181	343.804256037539	no	no
M12	C2	R2	delta	124	29	49	200.955806663838	0	447.440655148686	yes	no
M12	C3	R2	lambda	124	29	49	113.058969873217	2.05595573640194e-05	359.543818358066	no	no
M12	C3	R2	kappa	124	29	49	100.936909689199	0.000410784556519883	347.421758174047	no	no
M12	C3	R2	delta	124	29	49	198.141589155623	0	444.626437640471	yes	no
M12	C4	R2	lambda	124	28	50	112.29532188492	1.2103825946963e-05	371.67032188492	no	no
M12	C4	R2	kappa	124	28	50	100.745869222524	0.000229628629747625	360.120869222524	no	no
M12	C4	R2	delta	124	28	50	197.377941167328	0	456.752941167328	yes	no
M12	C5	R2	lambda	124	25	53	73.9215264288868	0.0155631915534169	377.300836773714	no	no
M12	C5	R2	kappa	124	25	53	67.1188065392332	0.053355751500786	370.498116884061	no	yes
M12	C5	R2	delta	124	25	53	153.854431376469	1.67121871896825e-12	457.233741721297	yes	no
M12	C6	R2	lambda	124	19	59	39.9818631246083	0.382187613755308	465.80795008113	no	yes
M12	C6	R2	kappa	124	19	59	39.5859248505109	0.399070981841404	465.412011807033	no	yes
M12	C6	R2	delta	124	19	59	63.4006381420056	0.00600165075157388	489.226725098527	yes	no
M12	C7	R2	lambda	124	19	59	64.6580532710155	0.00446760268519919	490.484140227537	no	no
M12	C7	R2	kappa	124	19	59	54.40738248126	0.0410994733878384	480.233469437782	no	no
M12	C7	R2	delta	124	19	59	91.4085165116568	2.70455727746644e-06	517.234603468179	yes	no
M12	C8	R2	lambda	124	13	65	31.8451381939635	0.198291598003481	666.551020546905	no	yes
M12	C8	R2	kappa	124	13	65	30.1777695150767	0.260311696011884	664.883651868018	no	yes
M12	C8	R2	delta	124	13	65	40.2303923993967	0.0370278373723001	674.936274752338	yes	no
M3	C0	R1	lambda	125	43	35	283.056281580132	0	406.673302856728	no	no
M3	C0	R1	kappa	125	43	35	218.101115254821	1.90514271025677e-13	341.718136531416	no	no
M3	C0	R1	delta	125	43	35	177.845022111854	2.30278492940883e-08	301.46204338845	yes	no
M3	C1	R1	lambda	125	42	36	260.891937343563	0	390.804980821824	no	no
M3	C1	R1	kappa	125	42	36	208.612526394204	1.37823086276967e-12	338.525569872465	no	no
M3	C1	R1	delta	125	42	36	164.438900650702	3.73621269700308e-07	294.351944128963	yes	no
M3	C2	R1	lambda	125	41	37	238.63308074878	0	375.121969637669	no	no
M3	C2	R1	kappa	125	41	37	205.131683970538	1.56730184386333e-12	341.620572859427	no	no
M3	C2	R1	delta	125	41	37	163.362857255385	2.41308369619553e-07	299.851746144274	yes	no
M3	C3	R1	lambda	125	41	37	257.556462734796	0	394.045351623684	no	no
M3	C3	R1	kappa	125	41	37	206.794306851327	9.38027433505795e-13	343.283195740216	no	no
M3	C3	R1	delta	125	41	37	164.174832315817	1.95205422048872e-07	300.663721204706	yes	no
M3	C4	R1	lambda	125	40	38	243.403572439535	0	386.767208803171	no	no
M3	C4	R1	kappa	125	40	38	205.971614481043	4.62740956663765e-13	349.33525084468	no	no
M3	C4	R1	delta	125	40	38	163.925730524437	9.9447122425822e-08	307.289366888073	yes	no
M3	C5	R1	lambda	125	37	41	183.604717977267	2.71905831183972e-11	349.604717977267	no	no
M3	C5	R1	kappa	125	37	41	146.489235162494	1.08446206825707e-06	312.489235162494	no	no
M3	C5	R1	delta	125	37	41	120.697891874782	0.000497330503330451	286.697891874782	yes	no
M3	C6	R1	lambda	125	31	47	119.104627490946	1.78350703398111e-05	342.018913205231	no	no
M3	C6	R1	kappa	125	31	47	121.526709847725	9.54657740626086e-06	344.440995562011	no	no
M3	C6	R1	delta	125	31	47	105.752770238636	0.000450224530840426	328.667055952922	yes	no
M3	C7	R1	lambda	125	31	47	170.471056519724	4.59210447445457e-12	393.38534223401	no	no
M3	C7	R1	kappa	125	31	47	134.763592495289	2.60904939430873e-07	357.677878209575	no	no
M3	C7	R1	delta	125	31	47	110.106631442898	0.000163974212353923	333.020917157184	yes	no
M3	C8	R1	lambda	125	25	53	111.334757901236	1.44989273931362e-06	414.714068246064	no	no
M3	C8	R1	kappa	125	25	53	109.917761864577	2.18467548485091e-06	413.297072209404	no	no
M3	C8	R1	delta	125	25	53	94.2756058598344	0.000154515740881211	397.654916204662	yes	no
M3	C0	R2	lambda	125	33	45	127.475046907166	8.51598414952637e-06	329.366938799058	no	no
M3	C0	R2	kappa	125	33	45	122.125756216768	3.26237957876119e-05	324.01764810866	no	no
M3	C0	R2	delta	125	33	45	116.296946965557	0.000132204463378249	318.188838857449	yes	no
M3	C1	R2	lambda	125	32	46	115.784724441736	7.95947539917741e-05	327.895835552847	no	no
M3	C1	R2	kappa	125	32	46	110.349679624857	0.00028565176108164	322.460790735968	no	no
M3	C1	R2	delta	125	32	46	106.202490942105	0.00072388178881766	318.313602053216	yes	no
M3	C2	R2	lambda	125	31	47	103.644721172358	0.000722449355219146	326.559006886643	no	no
M3	C2	R2	kappa	125	31	47	107.037261017631	0.000335743255225673	329.951546731917	no	no
M3	C2	R2	delta	125	31	47	105.718778341317	0.000453709614663622	328.633064055603	yes	no
M3	C3	R2	lambda	125	31	47	109.596457208074	0.000184991882300922	332.51074292236	no	no
M3	C3	R2	kappa	125	31	47	107.741192194866	0.000285404725269167	330.655477909151	no	no
M3	C3	R2	delta	125	31	47	104.910801587473	0.000544531075831522	327.825087301759	yes	no
M3	C4	R2	lambda	125	30	48	106.991374472949	0.000183340688500566	341.34431564942	no	no
M3	C4	R2	kappa	125	30	48	106.951408218903	0.000185096489925374	341.304349395374	no	no
M3	C4	R2	delta	125	30	48	104.680107862563	0.000316227972605776	339.033049039033	yes	no
M3	C5	R2	lambda	125	27	51	78.3254235427514	0.0169166257508956	351.4221977363	no	no
M3	C5	R2	kappa	125	27	51	72.4321292259177	0.047759434952699	345.528903419466	no	no
M3	C5	R2	delta	125	27	51	70.6207138554491	0.0639684346476913	343.717488048997	yes	no
M3	C6	R2	lambda	125	21	57	41.7475177137761	0.481952574471083	420.227517713776	no	yes
M3	C6	R2	kappa	125	21	57	48.330456571561	0.232474256703591	426.810456571561	no	yes
M3	C6	R2	delta	125	21	57	53.082866455296	0.117399317907075	431.562866455296	yes	no
M3	C7	R2	lambda	125	21	57	64.4234893836903	0.0145974824482894	442.90348938369	no	no
M3	C7	R2	kappa	125	21	57	60.5273813116677	0.0319000361143796	439.007381311668	no	no
M3	C7	R2	delta	125	21	57	59.2733100043746	0.0404622399143667	437.753310004375	yes	no
M3	C8	R2	lambda	125	15	63	33.569115958433	0.29838445602285	583.990168590012	no	yes
M3	C8	R2	kappa	125	15	63	37.8402753005084	0.153893757246248	588.261327932087	no	yes
M3	C8	R2	delta	125	15	63	40.2828661675727	0.09950085829481	590.703918799152	yes	no
M8	C0	R1	lambda	125	42	36	284.385255624564	0	414.298299102825	no	no
M8	C0	R1	kappa	125	42	36	213.736779939509	2.8332891588434e-13	343.64982341777	no	no
M8	C0	R1	delta	125	42	36	174.553896501355	2.60875105961844e-08	304.466939979616	yes	no
M8	C1	R1	lambda	125	41	37	262.220911387994	0	398.709800276883	no	no
M8	C1	R1	kappa	125	41	37	204.248191078893	2.0566881531181e-12	340.737079967782	no	no
M8	C1	R1	delta	125	41	37	161.147775040203	4.28260917839651e-07	297.636663929092	yes	no
M8	C2	R1	lambda	125	40	38	239.962054793216	0	383.325691156852	no	no
M8	C2	R1	kappa	125	40	38	200.767348655228	2.33646435532364e-12	344.130985018865	no	no
M8	C2	R1	delta	125	40	38	160.071731644886	2.75647469627494e-07	303.435368008522	yes	no
M8	C3	R1	lambda	125	40	38	258.885436779234	0	402.24907314287	no	no
M8	C3	R1	kappa	125	40	38	202.429971536001	1.39654954267598e-12	345.793607899638	no	no
M8	C3	R1	delta	125	40	38	160.883706705319	2.22753241296836e-07	304.247343068955	yes	no
M8	C4	R1	lambda	125	39	39	244.732546483973	0	395.290686018857	no	no
M8	C4	R1	kappa	125	39	39	201.607279165717	6.86450896125734e-13	352.165418700601	no	no
M8	C4	R1	delta	125	39	39	160.634604913938	1.12909723459786e-07	311.192744448822	yes	no
M8	C5	R1	lambda	125	36	42	184.933692021698	6.912914685131e-12	359.233692021698	no	no
M8	C5	R1	kappa	125	36	42	142.124899847183	1.64146489911587e-06	316.424899847183	no	no
M8	C5	R1	delta	125	36	42	117.406766264283	0.000583301237667699	291.706766264283	yes	no
M8	C6	R1	lambda	125	30	48	120.433601535382	6.12789508902534e-06	354.786542711853	no	no
M8	C6	R1	kappa	125	30	48	117.162374532416	1.44892830509225e-05	351.515315708886	no	no
M8	C6	R1	delta	125	30	48	102.461644628137	0.000527301800790081	336.814585804608	yes	no
M8	C7	R1	lambda	125	30	48	171.800030564163	1.01985087042067e-12	406.152971740633	no	no
M8	C7	R1	kappa	125	30	48	130.399257179963	3.95875743630647e-07	364.752198356433	no	no
M8	C7	R1	delta	125	30	48	106.815505832399	0.000191188512399298	341.16844700887	yes	no
M8	C8	R1	lambda	125	24	54	112.663731945675	4.07366288923683e-07	432.806589088532	no	no
M8	C8	R1	kappa	125	24	54	105.55342654925	3.32327970054003e-06	425.696283692107	no	no
M8	C8	R1	delta	125	24	54	90.9844802493355	0.000178734383566859	411.127337392193	yes	no
M8	C0	R2	lambda	125	32	46	128.804020951598	2.92258903311637e-06	340.915132062709	no	no
M8	C0	R2	kappa	125	32	46	117.761420901457	4.92312522789584e-05	329.872532012568	no	no
M8	C0	R2	delta	125	32	46	113.005821355058	0.000154221170206137	325.116932466169	yes	no
M8	C1	R2	lambda	125	31	47	117.113698486167	2.95589418140008e-05	340.027984200453	no	no
M8	C1	R2	kappa	125	31	47	105.985344309546	0.000427055260656561	328.899630023832	no	no
M8	C1	R2	delta	125	31	47	102.911365331606	0.000849454832879015	325.825651045892	yes	no
M8	C2	R2	lambda	125	30	48	104.973695216794	0.000295276737812156	339.326636393265	no	no
M8	C2	R2	kappa	125	30	48	102.672925702322	0.000502498369031712	337.025866878792	no	no
M8	C2	R2	delta	125	30	48	102.427652730818	0.000531399630214868	336.780593907289	yes	no
M8	C3	R2	lambda	125	30	48	110.925431252512	7.05041979559562e-05	345.278372428983	no	no
M8	C3	R2	kappa	125	30	48	103.376856879539	0.000427638865175384	337.72979805601	no	no
M8	C3	R2	delta	125	30	48	101.619675976974	0.000638218105990407	335.972617153445	yes	no
M8	C4	R2	lambda	125	29	49	108.320348517388	6.88912168912426e-05	354.805197002236	no	no
M8	C4	R2	kappa	125	29	49	102.587072903577	0.000278675773690118	349.071921388425	no	no
M8	C4	R2	delta	125	29	49	101.388982252064	0.000369601546753695	347.873830736912	yes	no
M8	C5	R2	lambda	125	26	52	79.6543975871824	0.00811684676848856	367.387730920516	no	no
M8	C5	R2	kappa	125	26	52	68.0677939106066	0.0666335669923058	355.80112724394	no	yes
M8	C5	R2	delta	125	26	52	67.3295882449502	0.0748520051895292	355.062921578284	yes	no
M8	C6	R2	lambda	125	20	58	43.0764917582125	0.341020861677884	444.243158424879	no	yes
M8	C6	R2	kappa	125	20	58	43.9661212562515	0.307273990222178	445.132787922918	no	yes
M8	C6	R2	delta	125	20	58	49.7917408447971	0.137954001963461	450.958407511464	yes	no
M8	C7	R2	lambda	125	20	58	65.7524634281287	0.00630787670696009	466.919130094795	no	no
M8	C7	R2	kappa	125	20	58	56.1630459963415	0.0463740853920039	457.329712663008	no	no
M8	C7	R2	delta	125	20	58	55.9821843938758	0.0479659839059202	457.148851060542	yes	no
M8	C8	R2	lambda	125	14	64	34.8980900028714	0.172853321375903	625.120312225094	no	yes
M8	C8	R2	kappa	125	14	64	33.4759399851821	0.218661336934287	623.698162207404	no	yes
M8	C8	R2	delta	125	14	64	36.9917405570738	0.11904277695536	627.213962779296	yes	no
M12	C0	R1	lambda	125	41	37	281.91372198917	0	418.402610878059	no	no
M12	C0	R1	kappa	125	41	37	212.243095572721	1.71418435002124e-13	348.73198446161	no	no
M12	C0	R1	delta	125	41	37	171.905074147107	2.47948485077032e-08	308.393963035996	yes	no
M12	C1	R1	lambda	125	40	38	259.7493777526	0	403.113014116236	no	no
M12	C1	R1	kappa	125	40	38	202.754506712105	1.26265664590619e-12	346.118143075741	no	no
M12	C1	R1	delta	125	40	38	158.498952685955	4.15351207427861e-07	301.862589049592	yes	no
M12	C2	R1	lambda	125	39	39	237.490521157817	0	388.0486606927	no	no
M12	C2	R1	kappa	125	39	39	199.273664288439	1.42619249743348e-12	349.831803823323	no	no
M12	C2	R1	delta	125	39	39	157.422909290638	2.65603906646206e-07	307.981048825522	yes	no
M12	C3	R1	lambda	125	39	39	256.413903143835	0	406.972042678718	no	no
M12	C3	R1	kappa	125	39	39	200.936287169211	8.47544256998845e-13	351.494426704095	no	no
M12	C3	R1	delta	125	39	39	158.234884351071	2.14245218344011e-07	308.793023885954	yes	no
M12	C4	R1	lambda	125	38	40	242.261012848574	0	400.356250943812	no	no
M12	C4	R1	kappa	125	38	40	200.113594798927	4.10116385296533e-13	358.208832894165	no	no
M12	C4	R1	delta	125	38	40	157.98578255969	1.0762758462235e-07	316.081020654928	yes	no
M12	C5	R1	lambda	125	35	43	182.462158386304	5.64659430324355e-12	365.487799411945	no	no
M12	C5	R1	kappa	125	35	43	140.631215480396	1.17163444413038e-06	323.656856506037	no	no
M12	C5	R1	delta	125	35	43	114.757943910035	0.000596555446842673	297.783584935676	yes	no
M12	C6	R1	lambda	125	29	49	117.962067899982	5.61093919115851e-06	364.446916384831	no	no
M12	C6	R1	kappa	125	29	49	115.668690165627	1.03594826029729e-05	362.153538650475	no	no
M12	C6	R1	delta	125	29	49	99.8128222738893	0.000533025453663516	346.297670758738	yes	no
M12	C7	R1	lambda	125	29	49	169.328496928763	7.81708031638573e-13	415.813345413612	no	no
M12	C7	R1	kappa	125	29	49	128.905572813173	2.64443205333365e-07	375.390421298021	no	no
M12	C7	R1	delta	125	29	49	104.166683478152	0.000191048279017725	350.651531963	yes	no
M12	C8	R1	lambda	125	23	55	110.192198310276	3.4625706457625e-07	448.340346458424	no	no
M12	C8	R1	kappa	125	23	55	104.05974218246	2.18640587412722e-06	442.207890330608	no	no
M12	C8	R1	delta	125	23	55	88.3356578950877	0.000174833754384429	426.483806043236	yes	no
M12	C0	R2	lambda	125	31	47	126.332487316204	2.67509828122403e-06	349.246773030489	no	no
M12	C0	R2	kappa	125	31	47	116.267736534669	3.65496009954169e-05	339.182022248955	no	no
M12	C0	R2	delta	125	31	47	110.35699900081	0.000154517973575685	333.271284715096	yes	no
M12	C1	R2	lambda	125	30	48	114.642164850773	2.77236211095877e-05	348.995106027243	no	no
M12	C1	R2	kappa	125	30	48	104.491659942759	0.00033041742911144	338.844601119229	no	no
M12	C1	R2	delta	125	30	48	100.262542977358	0.000864936172748298	334.615484153829	yes	no
M12	C2	R2	lambda	125	29	49	102.502161581395	0.000284341308147584	348.987010066243	no	no
M12	C2	R2	kappa	125	29	49	101.179241335532	0.000388192502411511	347.664089820381	no	no
M12	C2	R2	delta	125	29	49	99.7788303765701	0.000537214584376056	346.263678861419	yes	no
M12	C3	R2	lambda	125	29	49	108.453897617113	6.66262653825633e-05	354.938746101962	no	no
M12	C3	R2	kappa	125	29	49	101.883172512749	0.000329102806710946	348.368020997598	no	no
M12	C3	R2	delta	125	29	49	98.9708536227262	0.00064653090523592	345.455702107575	yes	no
M12	C4	R2	lambda	125	28	50	105.848814881989	6.48414171100509e-05	365.223814881989	no	no
M12	C4	R2	kappa	125	28	50	101.093388536787	0.00021108511688106	360.468388536787	no	no
M12	C4	R2	delta	125	28	50	98.7401598978161	0.000371199522542831	358.115159897816	yes	no
M12	C5	R2	lambda	125	25	53	77.1828639517883	0.00810764174574496	380.562174296616	no	no
M12	C5	R2	kappa	125	25	53	66.5741095438189	0.0584155700214707	369.953419888647	no	yes
M12	C5	R2	delta	125	25	53	64.6807658907023	0.0792515800320914	368.06007623553	yes	no
M12	C6	R2	lambda	125	19	59	40.604958122813	0.356293862978662	466.431045079335	no	yes
M12	C6	R2	kappa	125	19	59	42.4724368894622	0.284331629128407	468.298523845984	no	yes
M12	C6	R2	delta	125	19	59	47.1429184905493	0.146875040556222	472.969005447071	yes	no
M12	C7	R2	lambda	125	19	59	63.2809297927294	0.00617079208846316	489.107016749251	no	no
M12	C7	R2	kappa	125	19	59	54.6693616295515	0.0390569539731581	480.495448586073	no	no
M12	C7	R2	delta	125	19	59	53.3333620396279	0.0504760206344675	479.15944899615	yes	no
M12	C8	R2	lambda	125	13	65	32.4265563674722	0.179391889938522	667.132438720413	no	yes
M12	C8	R2	kappa	125	13	65	31.9822556183921	0.1937089012275	666.688137971333	no	yes
M12	C8	R2	delta	125	13	65	34.342918202826	0.126606152991659	669.048800555767	yes	no
M3	C0	R1	lambda	126	43	35	282.655143474901	0	406.272164751497	no	no
M3	C0	R1	kappa	126	43	35	226.389043687115	1.4210854715202e-14	350.006064963711	no	no
M3	C0	R1	delta	126	43	35	196.162835710549	1.38061673204959e-10	319.779856987145	yes	no
M3	C1	R1	lambda	126	42	36	254.803593516579	0	384.71663699484	no	no
M3	C1	R1	kappa	126	42	36	212.365676246685	4.33653113418586e-13	342.278719724946	no	no
M3	C1	R1	delta	126	42	36	177.984660594498	1.02607851104608e-08	307.897704072759	yes	no
M3	C2	R1	lambda	126	41	37	239.465649295948	0	375.954538184837	no	no
M3	C2	R1	kappa	126	41	37	207.263319017235	8.11239964093602e-13	343.752207906124	no	no
M3	C2	R1	delta	126	41	37	175.864102394637	8.36300240170118e-09	312.352991283526	yes	no
M3	C3	R1	lambda	126	41	37	257.190142557899	0	393.679031446788	no	no
M3	C3	R1	kappa	126	41	37	210.267014723952	3.18522985764957e-13	346.755903612841	no	no
M3	C3	R1	delta	126	41	37	176.995622369969	6.10818007285019e-09	313.484511258857	yes	no
M3	C4	R1	lambda	126	40	38	244.312302778803	0	387.675939142439	no	no
M3	C4	R1	kappa	126	40	38	208.926378286989	1.82520665248376e-13	352.290014650626	no	no
M3	C4	R1	delta	126	40	38	175.882328079421	3.71110053798418e-09	319.245964443057	yes	no
M3	C5	R1	lambda	126	37	41	176.477237442048	2.36556774169117e-10	342.477237442048	no	no
M3	C5	R1	kappa	126	37	41	150.549270505261	3.72215995692038e-07	316.549270505261	no	no
M3	C5	R1	delta	126	37	41	127.378792358532	0.000114878071313496	293.378792358532	yes	no
M3	C6	R1	lambda	126	31	47	117.119886691604	2.9512920231789e-05	340.03417240589	no	no
M3	C6	R1	kappa	126	31	47	121.491970439434	9.63329470515806e-06	344.40625615372	no	no
M3	C6	R1	delta	126	31	47	100.460969443495	0.0014449377447876	323.375255157781	yes	no
M3	C7	R1	lambda	126	31	47	168.863742619605	7.75779440687074e-12	391.77802833389	no	no
M3	C7	R1	kappa	126	31	47	138.611273210964	8.68842849888196e-08	361.525558925249	no	no
M3	C7	R1	delta	126	31	47	118.473531850212	2.09504124577542e-05	341.387817564498	yes	no
M3	C8	R1	lambda	126	25	53	108.646295094992	3.1462141387717e-06	412.02560543982	no	no
M3	C8	R1	kappa	126	25	53	110.034913594207	2.11215910073115e-06	413.414223939035	no	no
M3	C8	R1	delta	126	25	53	92.127812586527	0.000265658350608877	395.507122931355	yes	no
M3	C0	R2	lambda	126	33	45	126.712879407774	1.03458089263375e-05	328.604771299666	no	no
M3	C0	R2	kappa	126	33	45	123.775753703931	2.16835855395558e-05	325.667645595823	no	no
M3	C0	R2	delta	126	33	45	117.950454651067	8.95253994041001e-05	319.842346542959	yes	no
M3	C1	R2	lambda	126	32	46	113.823320671394	0.000127170934954401	325.934431782505	no	no
M3	C1	R2	kappa	126	32	46	112.732673904521	0.000164432436804862	324.843785015632	no	no
M3	C1	R2	delta	126	32	46	105.266587068886	0.000887805988924462	317.377698179997	yes	no
M3	C2	R2	lambda	126	31	47	105.323891633102	0.000496127381540812	328.238177347388	no	no
M3	C2	R2	kappa	126	31	47	109.203470152106	0.000202920169828813	332.117755866392	no	no
M3	C2	R2	delta	126	31	47	103.792786609017	0.000699095545613759	326.707072323303	yes	no
M3	C3	R2	lambda	126	31	47	111.480021099667	0.000118175318344793	334.394306813953	no	no
M3	C3	R2	kappa	126	31	47	111.547924529442	0.00011626443952728	334.462210243728	no	no
M3	C3	R2	delta	126	31	47	104.667451625468	0.000575115777625479	327.581737339754	yes	no
M3	C4	R2	lambda	126	30	48	109.625924276647	9.70401925761699e-05	343.978865453117	no	no
M3	C4	R2	kappa	126	30	48	110.221269219439	8.38666218097028e-05	344.57421039591	no	no
M3	C4	R2	delta	126	30	48	103.537884929793	0.000412076225348113	337.890826106264	yes	no
M3	C5	R2	lambda	126	27	51	76.4392457611019	0.0239139254777423	349.53601995465	no	no
M3	C5	R2	kappa	126	27	51	75.0123392793383	0.0308067246575447	348.109113472887	no	no
M3	C5	R2	delta	126	27	51	70.4493328836868	0.0657165881011463	343.546107077235	yes	no
M3	C6	R2	lambda	126	21	57	41.9828478828886	0.471718159007803	420.462847882889	no	yes
M3	C6	R2	kappa	126	21	57	48.375592561935	0.231108053067771	426.855592561935	no	yes
M3	C6	R2	delta	126	21	57	43.5519112352234	0.405209249979554	422.031911235223	yes	no
M3	C7	R2	lambda	126	21	57	66.0058762422143	0.0104407160184403	444.485876242214	no	no
M3	C7	R2	kappa	126	21	57	65.1201904076322	0.0126101546625903	443.600190407632	no	no
M3	C7	R2	delta	126	21	57	62.8174017771402	0.0203033344548205	441.29740177714	yes	no
M3	C8	R2	lambda	126	15	63	33.676700619487	0.293941591852949	584.097753251066	no	yes
M3	C8	R2	kappa	126	15	63	38.7052239837921	0.132470786214942	589.126276615371	no	yes
M3	C8	R2	delta	126	15	63	35.9944551873471	0.20825895453197	586.415507818926	yes	no
M8	C0	R1	lambda	126	42	36	283.984117533244	0	413.897161011505	no	no
M8	C0	R1	kappa	126	42	36	221.481315207669	2.48689957516035e-14	351.39435868593	no	no
M8	C0	R1	delta	126	42	36	193.67180078095	1.20650489598972e-10	323.584844259211	yes	no
M8	C1	R1	lambda	126	41	37	256.132567574922	0	392.621456463811	no	no
M8	C1	R1	kappa	126	41	37	207.45794776726	7.63722418639645e-13	343.946836656149	no	no
M8	C1	R1	delta	126	41	37	175.493625664899	9.2659592221267e-09	311.982514553788	yes	no
M8	C2	R1	lambda	126	40	38	240.794623354281	0	384.158259717918	no	no
M8	C2	R1	kappa	126	40	38	202.355590537809	1.42919009959996e-12	345.719226901445	no	no
M8	C2	R1	delta	126	40	38	173.373067465038	7.51114348496174e-09	316.736703828675	yes	no
M8	C3	R1	lambda	126	40	38	258.519116616227	0	401.882752979863	no	no
M8	C3	R1	kappa	126	40	38	205.359286244495	5.60551605133242e-13	348.722922608131	no	no
M8	C3	R1	delta	126	40	38	174.504587440369	5.4706437158103e-09	317.868223804006	yes	no
M8	C4	R1	lambda	126	39	39	245.64127683713	0	396.199416372014	no	no
M8	C4	R1	kappa	126	39	39	204.018649807532	3.2085445411667e-13	354.576789342416	no	no
M8	C4	R1	delta	126	39	39	173.391293149822	3.29594629366881e-09	323.949432684705	yes	no
M8	C5	R1	lambda	126	36	42	177.80621150039	6.31130703254712e-11	352.10621150039	no	no
M8	C5	R1	kappa	126	36	42	145.641542025836	6.51567628850991e-07	319.941542025836	no	no
M8	C5	R1	delta	126	36	42	124.887757428933	0.000111854681829837	299.187757428933	yes	no
M8	C6	R1	lambda	126	30	48	118.448860749937	1.03542334282114e-05	352.801801926408	no	no
M8	C6	R1	kappa	126	30	48	116.584241960008	1.68334464150099e-05	350.937183136479	no	no
M8	C6	R1	delta	126	30	48	97.9699345138961	0.00142996937091477	332.322875690367	yes	no
M8	C7	R1	lambda	126	30	48	170.192716677932	1.74260605945165e-12	404.545657854403	no	no
M8	C7	R1	kappa	126	30	48	133.703544731507	1.53954589410255e-07	368.056485907977	no	no
M8	C7	R1	delta	126	30	48	115.982496920613	1.96633326782214e-05	350.335438097083	yes	no
M8	C8	R1	lambda	126	24	54	109.97526915332	9.10470764226012e-07	430.118126296177	no	no
M8	C8	R1	kappa	126	24	54	105.12718511475	3.75780368955247e-06	425.270042257608	no	no
M8	C8	R1	delta	126	24	54	89.6367776569279	0.000252110204019718	409.779634799785	yes	no
M8	C0	R2	lambda	126	32	46	128.041853466117	3.5772038883275e-06	340.152964577228	no	no
M8	C0	R2	kappa	126	32	46	118.868025224485	3.74903160155204e-05	330.979136335596	no	no
M8	C0	R2	delta	126	32	46	115.459419721468	8.60759701147851e-05	327.570530832579	yes	no
M8	C1	R2	lambda	126	31	47	115.152294729737	4.8248050335431e-05	338.066580444022	no	no
M8	C1	R2	kappa	126	31	47	107.824945425096	0.000279920214892315	330.739231139382	no	no
M8	C1	R2	delta	126	31	47	102.775552139287	0.000875187953601753	325.689837853572	yes	no
M8	C2	R2	lambda	126	30	48	106.652865691435	0.00019873216233246	341.005806867906	no	no
M8	C2	R2	kappa	126	30	48	104.29574167268	0.00034581382646004	338.64868284915	no	no
M8	C2	R2	delta	126	30	48	101.301751679418	0.000685608376853719	335.654692855889	yes	no
M8	C3	R2	lambda	126	30	48	112.808995157995	4.40903315125363e-05	347.161936334466	no	no
M8	C3	R2	kappa	126	30	48	106.640196049985	0.00019933165115793	340.993137226456	no	no
M8	C3	R2	delta	126	30	48	102.176416695869	0.000562641205074765	336.529357872339	yes	no
M8	C4	R2	lambda	126	29	49	110.954898334975	3.53753900156351e-05	357.439746819823	no	no
M8	C4	R2	kappa	126	29	49	105.313540739982	0.000144718088253004	351.798389224831	no	no
M8	C4	R2	delta	126	29	49	101.046850000194	0.000400383697207185	347.531698485043	yes	no
M8	C5	R2	lambda	126	26	52	77.7682198194446	0.0118238269178168	365.501553152778	no	no
M8	C5	R2	kappa	126	26	52	70.1046107999134	0.0477767570647636	357.837944133247	no	no
M8	C5	R2	delta	126	26	52	67.9582979540877	0.0678028927023165	355.691631287421	yes	no
M8	C6	R2	lambda	126	20	58	43.3118219412216	0.331909997988615	444.478488607888	no	yes
M8	C6	R2	kappa	126	20	58	43.4678640825089	0.325940560316748	444.634530749176	no	yes
M8	C6	R2	delta	126	20	58	41.0608763056243	0.423856370402315	442.227542972291	yes	no
M8	C7	R2	lambda	126	20	58	67.3348503005421	0.00438141585919782	468.501516967209	no	no
M8	C7	R2	kappa	126	20	58	60.2124619281751	0.0209419786202508	461.379128594842	no	no
M8	C7	R2	delta	126	20	58	60.3263668475412	0.0204574045794045	461.493033514208	yes	no
M8	C8	R2	lambda	126	14	64	35.0056746778149	0.169702208557092	625.227896900037	no	yes
M8	C8	R2	kappa	126	14	64	33.7974955043351	0.20762017415503	624.019717726557	no	yes
M8	C8	R2	delta	126	14	64	33.503420257748	0.21770199783334	623.72564247997	yes	no
M12	C0	R1	lambda	126	41	37	281.512583888969	0	418.001472777858	no	no
M12	C0	R1	kappa	126	41	37	220.137946051678	1.3988810110277e-14	356.626834940566	no	no
M12	C0	R1	delta	126	41	37	191.846003805985	8.62085958175385e-11	328.334892694874	yes	no
M12	C1	R1	lambda	126	40	38	253.661033930647	0	397.024670294284	no	no
M12	C1	R1	kappa	126	40	38	206.114578611269	4.42423875313125e-13	349.478214974905	no	no
M12	C1	R1	delta	126	40	38	173.667828689934	6.91686263820657e-09	317.03146505357	yes	no
M12	C2	R1	lambda	126	39	39	238.323089710016	0	388.8812292449	no	no
M12	C2	R1	kappa	126	39	39	201.012221381818	8.27560242555592e-13	351.570360916702	no	no
M12	C2	R1	delta	126	39	39	171.547270490073	5.56380930216704e-09	322.105410024957	yes	no
M12	C3	R1	lambda	126	39	39	256.047582971965	0	406.605722506848	no	no
M12	C3	R1	kappa	126	39	39	204.015917088502	3.21076498721595e-13	354.574056623385	no	no
M12	C3	R1	delta	126	39	39	172.678790465404	4.03694755402029e-09	323.236930000288	yes	no
M12	C4	R1	lambda	126	38	40	243.169743192868	0	401.264981288106	no	no
M12	C4	R1	kappa	126	38	40	202.675280651539	1.81188397618826e-13	360.770518746777	no	no
M12	C4	R1	delta	126	38	40	171.565496174856	2.40405439999591e-09	329.660734270094	yes	no
M12	C5	R1	lambda	126	35	43	175.334677856116	5.26245713672324e-11	358.360318881757	no	no
M12	C5	R1	kappa	126	35	43	144.298172869845	4.39828681253474e-07	327.323813895486	no	no
M12	C5	R1	delta	126	35	43	123.061960453968	9.31134571635628e-05	306.087601479609	yes	no
M12	C6	R1	lambda	126	29	49	115.977327105672	9.54448303436273e-06	362.462175590521	no	no
M12	C6	R1	kappa	126	29	49	115.240872804018	1.16020126726957e-05	361.725721288866	no	no
M12	C6	R1	delta	126	29	49	96.1441375389307	0.00121977156395325	342.628986023779	yes	no
M12	C7	R1	lambda	126	29	49	167.72118303367	1.34292577058659e-12	414.206031518519	no	no
M12	C7	R1	kappa	126	29	49	132.360175575513	9.67930885442669e-08	378.845024060362	no	no
M12	C7	R1	delta	126	29	49	114.156699945647	1.54351665765384e-05	360.641548430496	yes	no
M12	C8	R1	lambda	126	23	55	107.503735509058	7.83129708858965e-07	445.651883657206	no	no
M12	C8	R1	kappa	126	23	55	103.783815958757	2.37161619731641e-06	441.931964106905	no	no
M12	C8	R1	delta	126	23	55	87.8109806819625	0.000200386120247975	425.959128830111	yes	no
M12	C0	R2	lambda	126	31	47	125.570319821842	3.28218598866226e-06	348.484605536128	no	no
M12	C0	R2	kappa	126	31	47	117.524656068493	2.66487785054448e-05	340.438941782779	no	no
M12	C0	R2	delta	126	31	47	113.633622746503	7.01255540094259e-05	336.547908460788	yes	no
M12	C1	R2	lambda	126	30	48	112.680761085462	4.55329457441644e-05	347.033702261933	no	no
M12	C1	R2	kappa	126	30	48	106.481576269105	0.000206985424319739	340.834517445575	no	no
M12	C1	R2	delta	126	30	48	100.949755164321	0.000741973212068814	335.302696340792	yes	no
M12	C2	R2	lambda	126	29	49	104.18133204717	0.000190375381741603	350.666180532019	no	no
M12	C2	R2	kappa	126	29	49	102.95237251669	0.000255511399772201	349.437221001538	no	no
M12	C2	R2	delta	126	29	49	99.4759547044528	0.000575951101337679	345.960803189301	yes	no
M12	C3	R2	lambda	126	29	49	110.337461513733	4.14106199591036e-05	356.822309998581	no	no
M12	C3	R2	kappa	126	29	49	105.296826893992	0.000145308192656679	351.78167537884	no	no
M12	C3	R2	delta	126	29	49	100.350619720903	0.000470750839978273	346.835468205752	yes	no
M12	C4	R2	lambda	126	28	50	108.483364690712	3.29984531978189e-05	367.858364690712	no	no
M12	C4	R2	kappa	126	28	50	103.970171583989	0.000103998420849072	363.345171583989	no	no
M12	C4	R2	delta	126	28	50	99.2210530252289	0.000331120439608812	358.596053025229	yes	no
M12	C5	R2	lambda	126	25	53	75.29668617517	0.0118761345311431	378.675996519998	no	no
M12	C5	R2	kappa	126	25	53	68.7612416439221	0.0402983459451577	372.14055198875	no	no
M12	C5	R2	delta	126	25	53	66.1325009791222	0.0628099184300923	369.51181132395	yes	no
M12	C6	R2	lambda	126	19	59	40.8402882969567	0.346743995976421	466.666375253478	no	yes
M12	C6	R2	kappa	126	19	59	42.1244949265188	0.297050070837998	467.950581883041	no	yes
M12	C6	R2	delta	126	19	59	39.2350793306588	0.414287559289466	465.061166287181	yes	no
M12	C7	R2	lambda	126	19	59	64.8633166562799	0.00425506467430259	490.689403612802	no	no
M12	C7	R2	kappa	126	19	59	58.8690927721817	0.0165215111026922	484.695179728703	no	no
M12	C7	R2	delta	126	19	59	58.5005698725757	0.0178731129556117	484.326656829097	yes	no
M12	C8	R2	lambda	126	13	65	32.5341410335526	0.176046438371449	667.240023386494	no	yes
M12	C8	R2	kappa	126	13	65	32.4541263483417	0.178530094884238	667.160008701283	no	yes
M12	C8	R2	delta	126	13	65	31.6776232827825	0.203996187455755	666.383505635724	yes	no
M3	C0	R1	lambda	127	43	35	284.272989710129	0	407.890010986725	no	no
M3	C0	R1	kappa	127	43	35	225.308165113823	1.99840144432528e-14	348.925186390419	no	no
M3	C0	R1	delta	127	43	35	193.45571875528	3.01130453905785e-10	317.072740031876	yes	no
M3	C1	R1	lambda	127	42	36	256.772629627905	0	386.685673106165	no	no
M3	C1	R1	kappa	127	42	36	212.036109640242	4.8017145815038e-13	341.949153118503	no	no
M3	C1	R1	delta	127	42	36	178.256903008631	9.52249856744913e-09	308.169946486892	yes	no
M3	C2	R1	lambda	127	41	37	243.142879796319	0	379.631768685208	no	no
M3	C2	R1	kappa	127	41	37	210.359884265231	3.09419156963031e-13	346.84877315412	no	no
M3	C2	R1	delta	127	41	37	178.650276001743	3.8473887409296e-09	315.139164890632	yes	no
M3	C3	R1	lambda	127	41	37	260.517355421143	0	397.006244310032	no	no
M3	C3	R1	kappa	127	41	37	209.76969624328	3.7203573555189e-13	346.258585132169	no	no
M3	C3	R1	delta	127	41	37	176.995607043263	6.10820605206897e-09	313.484495932152	yes	no
M3	C4	R1	lambda	127	40	38	247.628866305088	0	390.992502668724	no	no
M3	C4	R1	kappa	127	40	38	210.312616762101	1.17683640610267e-13	353.676253125737	no	no
M3	C4	R1	delta	127	40	38	178.147133306561	1.95126714785943e-09	321.510769670197	yes	no
M3	C5	R1	lambda	127	37	41	180.176616284246	7.74852404461512e-11	346.176616284246	no	no
M3	C5	R1	kappa	127	37	41	149.789359394423	4.55560986045711e-07	315.789359394423	no	no
M3	C5	R1	delta	127	37	41	131.695208919444	4.24660221298723e-05	297.695208919444	yes	no
M3	C6	R1	lambda	127	31	47	121.290586317681	1.01512879422394e-05	344.204872031967	no	no
M3	C6	R1	kappa	127	31	47	124.267846997054	4.6443191479284e-06	347.182132711339	no	no
M3	C6	R1	delta	127	31	47	108.200770048705	0.000256527285231734	331.115055762991	yes	no
M3	C7	R1	lambda	127	31	47	174.654859298882	1.1589618154062e-12	397.569145013168	no	no
M3	C7	R1	kappa	127	31	47	139.58612812122	6.55289803530579e-08	362.500413835506	no	no
M3	C7	R1	delta	127	31	47	123.936854534836	5.07018586681784e-06	346.851140249122	yes	no
M3	C8	R1	lambda	127	25	53	114.030382562224	6.58156090183049e-07	417.409692907052	no	no
M3	C8	R1	kappa	127	25	53	113.706933368548	7.24064572188432e-07	417.086243713375	no	no
M3	C8	R1	delta	127	25	53	100.81579185658	2.77408956883551e-05	404.195102201408	yes	no
M3	C0	R2	lambda	127	33	45	126.637288150963	1.05468522012542e-05	328.529180042855	no	no
M3	C0	R2	kappa	127	33	45	120.886286315179	4.41849684711393e-05	322.778178207071	no	no
M3	C0	R2	delta	127	33	45	115.016821530461	0.000178062130680057	316.908713422352	yes	no
M3	C1	R2	lambda	127	32	46	110.072397098231	0.000304356811941964	322.183508209342	no	no
M3	C1	R2	kappa	127	32	46	107.223049225715	0.000578015043220415	319.334160336827	no	no
M3	C1	R2	delta	127	32	46	103.939223492923	0.001181478249768	316.050334604034	yes	no
M3	C2	R2	lambda	127	31	47	102.997272152696	0.00083354982244932	325.911557866982	no	no
M3	C2	R2	kappa	127	31	47	106.11391250497	0.000414739897292127	329.028198219256	no	no
M3	C2	R2	delta	127	31	47	103.336548001156	0.000773453054677686	326.250833715441	yes	no
M3	C3	R2	lambda	127	31	47	109.773707587053	0.000177412410589106	332.687993301339	no	no
M3	C3	R2	kappa	127	31	47	106.473314745247	0.00038208519764249	329.387600459532	no	no
M3	C3	R2	delta	127	31	47	102.891192122821	0.000853231247981201	325.805477837107	yes	no
M3	C4	R2	lambda	127	30	48	106.726891494235	0.000195263915652277	341.079832670706	no	no
M3	C4	R2	kappa	127	30	48	105.729475109875	0.000247277248053734	340.082416286345	no	no
M3	C4	R2	delta	127	30	48	102.414240623211	0.000533024831967155	336.767181799681	yes	no
M3	C5	R2	lambda	127	27	51	75.3112671230492	0.0292330419517899	348.408041316598	no	no
M3	C5	R2	kappa	127	27	51	71.7858209548032	0.0530875960688556	344.882595148352	no	yes
M3	C5	R2	delta	127	27	51	72.1187726285694	0.0502828131518175	345.215546822118	yes	no
M3	C6	R2	lambda	127	21	57	41.6407596324544	0.486612477722847	420.120759632454	no	yes
M3	C6	R2	kappa	127	21	57	47.1789363615286	0.269116824278673	425.658936361529	no	yes
M3	C6	R2	delta	127	21	57	49.1380836264632	0.208835277334204	427.618083626463	yes	no
M3	C7	R2	lambda	127	21	57	67.5374613559465	0.00747956169270536	446.017461355947	no	no
M3	C7	R2	kappa	127	21	57	63.9401848797778	0.0161389337667318	442.420184879778	no	no
M3	C7	R2	delta	127	21	57	63.5397289595162	0.0175262199648838	442.019728959516	yes	no
M3	C8	R2	lambda	127	15	63	33.9587689191489	0.282484235750147	584.379821550728	no	yes
M3	C8	R2	kappa	127	15	63	38.0782846133452	0.147749888153697	588.499337244924	no	yes
M3	C8	R2	delta	127	15	63	40.2242080513261	0.100594267892862	590.645260682905	yes	no
M8	C0	R1	lambda	127	42	36	285.601963807409	0	415.51500728567	no	no
M8	C0	R1	kappa	127	42	36	220.815195219783	3.07531777821168e-14	350.728238698044	no	no
M8	C0	R1	delta	127	42	36	190.691521829523	2.86603740740077e-10	320.604565307784	yes	no
M8	C1	R1	lambda	127	41	37	258.101603725184	0	394.590492614073	no	no
M8	C1	R1	kappa	127	41	37	207.543139746189	7.43849426498855e-13	344.032028635078	no	no
M8	C1	R1	delta	127	41	37	175.492706082874	9.26831567049646e-09	311.981594971763	yes	no
M8	C2	R1	lambda	127	40	38	244.471853893603	0	387.835490257239	no	no
M8	C2	R1	kappa	127	40	38	205.866914371184	4.78173056706055e-13	349.23055073482	no	no
M8	C2	R1	delta	127	40	38	175.886079075985	3.7071701264324e-09	319.249715439622	yes	no
M8	C3	R1	lambda	127	40	38	261.846329518415	0	405.209965882051	no	no
M8	C3	R1	kappa	127	40	38	205.276726349228	5.75206549058294e-13	348.640362712864	no	no
M8	C3	R1	delta	127	40	38	174.231410117506	5.90659288146611e-09	317.595046481142	yes	no
M8	C4	R1	lambda	127	39	39	248.95784040236	0	399.515979937244	no	no
M8	C4	R1	kappa	127	39	39	205.819646868048	1.81188397618826e-13	356.377786402932	no	no
M8	C4	R1	delta	127	39	39	175.382936380803	1.86377935307291e-09	325.941075915687	yes	no
M8	C5	R1	lambda	127	36	42	181.505590381526	2.01565431012796e-11	355.805590381526	no	no
M8	C5	R1	kappa	127	36	42	145.29638950037	7.1402990009517e-07	319.59638950037	no	no
M8	C5	R1	delta	127	36	42	128.931011993687	4.36544177667697e-05	303.231011993687	yes	no
M8	C6	R1	lambda	127	30	48	122.619560414965	3.41003018367037e-06	356.972501591436	no	no
M8	C6	R1	kappa	127	30	48	119.774877103007	7.29917742459119e-06	354.127818279478	no	no
M8	C6	R1	delta	127	30	48	105.436573122948	0.000264918314885287	339.789514299418	yes	no
M8	C7	R1	lambda	127	30	48	175.983833396154	2.50133247448048e-13	410.336774572624	no	no
M8	C7	R1	kappa	127	30	48	135.093158227167	1.02973258808703e-07	369.446099403638	no	no
M8	C7	R1	delta	127	30	48	121.172657609079	5.03119529293716e-06	355.52559878555	yes	no
M8	C8	R1	lambda	127	24	54	115.359356659496	1.79660969212847e-07	435.502213802354	no	no
M8	C8	R1	kappa	127	24	54	109.213963474495	1.14071599743859e-06	429.356820617352	no	no
M8	C8	R1	delta	127	24	54	98.0515949308229	2.74031746565484e-05	418.19445207368	yes	no
M8	C0	R2	lambda	127	32	46	127.966262248243	3.64943166664133e-06	340.077373359354	no	no
M8	C0	R2	kappa	127	32	46	116.393316421139	6.87102684465701e-05	328.50442753225	no	no
M8	C0	R2	delta	127	32	46	112.252624604703	0.000183970615614149	324.363735715814	yes	no
M8	C1	R2	lambda	127	31	47	111.401371195511	0.000120426387008932	334.315656909796	no	no
M8	C1	R2	kappa	127	31	47	102.730079331662	0.00088396775830768	325.644365045948	no	no
M8	C1	R2	delta	127	31	47	101.175026567166	0.00123968651576933	324.089312281452	yes	no
M8	C2	R2	lambda	127	30	48	104.32624624998	0.000343372336206293	338.67918742645	no	no
M8	C2	R2	kappa	127	30	48	101.620942610924	0.000638035683866778	335.973883787394	no	no
M8	C2	R2	delta	127	30	48	100.572351075398	0.000807283282047933	334.925292251869	yes	no
M8	C3	R2	lambda	127	30	48	111.102681684325	6.74790626199462e-05	345.455622860796	no	no
M8	C3	R2	kappa	127	30	48	101.980344851194	0.00058822987370466	336.333286027665	no	no
M8	C3	R2	delta	127	30	48	100.126995197064	0.000891369768743266	334.479936373534	yes	no
M8	C4	R2	lambda	127	29	49	108.055865591507	7.35981195563173e-05	354.540714076355	no	no
M8	C4	R2	kappa	127	29	49	101.236505215822	0.000383029969894588	347.721353700671	no	no
M8	C4	R2	delta	127	29	49	99.6500436974532	0.00055337245419973	346.134892182302	yes	no
M8	C5	R2	lambda	127	26	52	76.6402412203285	0.014720068840254	364.373574553662	no	no
M8	C5	R2	kappa	127	26	52	67.2928510607501	0.0752819586343778	355.026184394083	no	yes
M8	C5	R2	delta	127	26	52	69.3545757028121	0.0541103024503305	357.087909036145	yes	no
M8	C6	R2	lambda	127	20	58	42.9697337297383	0.345196175377501	444.136400396405	no	yes
M8	C6	R2	kappa	127	20	58	42.6859664674819	0.356419124931039	443.852633134149	no	yes
M8	C6	R2	delta	127	20	58	46.3738867007059	0.226138185602473	447.540553367373	yes	no
M8	C7	R2	lambda	127	20	58	68.8664354532185	0.00305295277098572	470.033102119885	no	no
M8	C7	R2	kappa	127	20	58	59.4472149857251	0.0244734673790035	460.613881652392	no	no
M8	C7	R2	delta	127	20	58	60.7755320337589	0.018643369020671	461.942198700426	yes	no
M8	C8	R2	lambda	127	14	64	35.2877430164209	0.161645584791465	625.509965238643	no	yes
M8	C8	R2	kappa	127	14	64	33.5853147192924	0.214860531902111	623.807536941515	no	yes
M8	C8	R2	delta	127	14	64	37.4600111255687	0.10905802296195	627.682233347791	yes	no
M12	C0	R1	lambda	127	41	37	283.130430112881	0	419.61931900177	no	no
M12	C0	R1	kappa	127	41	37	219.390641409288	1.77635683940025e-14	355.879530298177	no	no
M12	C0	R1	delta	127	41	37	187.921316856203	2.72197819839448e-10	324.410205745092	yes	no
M12	C1	R1	lambda	127	40	38	255.630070030655	0	398.993706394292	no	no
M12	C1	R1	kappa	127	40	38	206.118585935694	4.41868763800812e-13	349.48222229933	no	no
M12	C1	R1	delta	127	40	38	172.722501109554	9.00634922196275e-09	316.086137473191	yes	no
M12	C2	R1	lambda	127	39	39	242.00032019907	0	392.558459733953	no	no
M12	C2	R1	kappa	127	39	39	204.442360560682	2.80553358322777e-13	355.000500095566	no	no
M12	C2	R1	delta	127	39	39	173.115874102666	3.56497398268374e-09	323.674013637549	yes	no
M12	C3	R1	lambda	127	39	39	259.374795823898	0	409.932935358782	no	no
M12	C3	R1	kappa	127	39	39	203.852172538736	3.38173933300823e-13	354.41031207362	no	no
M12	C3	R1	delta	127	39	39	171.461205144186	5.70087244078366e-09	322.019344679069	yes	no
M12	C4	R1	lambda	127	38	40	246.486306707843	0	404.581544803081	no	no
M12	C4	R1	kappa	127	38	40	204.395093057557	1.04360964314765e-13	362.490331152795	no	no
M12	C4	R1	delta	127	38	40	172.612731407483	1.77606429563326e-09	330.707969502722	yes	no
M12	C5	R1	lambda	127	35	43	179.034056686997	1.66280322844159e-11	362.059697712638	no	no
M12	C5	R1	kappa	127	35	43	143.871835689875	4.93425638570244e-07	326.897476715516	no	no
M12	C5	R1	delta	127	35	43	126.160807020367	4.48662645211595e-05	309.186448046008	yes	no
M12	C6	R1	lambda	127	29	49	120.148026720432	3.09923199159901e-06	366.632875205281	no	no
M12	C6	R1	kappa	127	29	49	118.350323292505	5.0527516695098e-06	364.835171777354	no	no
M12	C6	R1	delta	127	29	49	102.666368149628	0.000273482688537885	349.151216634476	yes	no
M12	C7	R1	lambda	127	29	49	173.512299701637	1.88959958791202e-13	419.997148186485	no	no
M12	C7	R1	kappa	127	29	49	133.668604416676	6.58376377860037e-08	380.153452901524	no	no
M12	C7	R1	delta	127	29	49	118.402452635759	4.98205626431325e-06	364.887301120608	yes	no
M12	C8	R1	lambda	127	23	55	112.88782296498	1.50903618822973e-07	451.035971113128	no	no
M12	C8	R1	kappa	127	23	55	107.789409664003	7.18506425134713e-07	445.937557812152	no	no
M12	C8	R1	delta	127	23	55	95.2813899575031	2.69796389085197e-05	433.429538105651	yes	no
M12	C0	R2	lambda	127	31	47	125.494728553715	3.34925703937561e-06	348.409014268	no	no
M12	C0	R2	kappa	127	31	47	114.968762610643	5.04912620447051e-05	337.883048324929	no	no
M12	C0	R2	delta	127	31	47	109.482419631383	0.000190031504243016	332.396705345669	yes	no
M12	C1	R2	lambda	127	30	48	108.929837500982	0.000114976426816682	343.282778677453	no	no
M12	C1	R2	kappa	127	30	48	101.305525521167	0.000685026721571447	335.658466697638	no	no
M12	C1	R2	delta	127	30	48	98.4048215938461	0.00130127284501014	332.757762770317	yes	no
M12	C2	R2	lambda	127	29	49	101.854712555447	0.000331315059660775	348.339561040295	no	no
M12	C2	R2	kappa	127	29	49	100.196388800422	0.000487861987394367	346.68123728527	no	no
M12	C2	R2	delta	127	29	49	97.8021461020785	0.000842689362226756	344.286994586927	yes	no
M12	C3	R2	lambda	127	29	49	108.631147989808	6.37309453044299e-05	355.115996474657	no	no
M12	C3	R2	kappa	127	29	49	100.555791040702	0.000448873671019978	347.040639525551	no	no
M12	C3	R2	delta	127	29	49	97.3567902237438	0.000931358618147193	343.841638708592	yes	no
M12	C4	R2	lambda	127	28	50	105.58433189699	6.93335087381675e-05	364.95933189699	no	no
M12	C4	R2	kappa	127	28	50	99.8119514053305	0.000287525389944698	359.186951405331	no	no
M12	C4	R2	delta	127	28	50	96.8798387241335	0.000574388561883743	356.254838724133	yes	no
M12	C5	R2	lambda	127	25	53	74.1687075258001	0.0148323716628692	377.548017870628	no	no
M12	C5	R2	kappa	127	25	53	65.8682972502547	0.0655693067621066	369.247607595082	no	yes
M12	C5	R2	delta	127	25	53	66.5843707294923	0.058316629149484	369.96368107432	yes	no
M12	C6	R2	lambda	127	19	59	40.4982000352052	0.360668727333504	466.324286991727	no	yes
M12	C6	R2	kappa	127	19	59	41.2614126569802	0.329986958674896	467.087499613502	no	yes
M12	C6	R2	delta	127	19	59	43.6036817273861	0.245307990555682	469.429768683908	yes	no
M12	C7	R2	lambda	127	19	59	66.3949017587016	0.00294355975510252	492.220988715223	no	no
M12	C7	R2	kappa	127	19	59	58.0226611752336	0.0197746257949113	483.848748131755	no	no
M12	C7	R2	delta	127	19	59	58.0053270604391	0.019846903097519	483.831414016961	yes	no
M12	C8	R2	lambda	127	13	65	32.816209321904	0.167497198527274	667.522091674845	no	yes
M12	C8	R2	kappa	127	13	65	32.1607609088009	0.187859388793413	666.866643261742	no	yes
M12	C8	R2	delta	127	13	65	34.689806152249	0.118521557491801	669.39568850519	yes	no
M3	C0	R1	lambda	128	43	35	284.656383452171	0	408.273404728767	no	no
M3	C0	R1	kappa	128	43	35	227.969079114202	8.54871728961371e-15	351.586100390798	no	no
M3	C0	R1	delta	128	43	35	193.5082016226	2.9663393963375e-10	317.125222899196	yes	no
M3	C1	R1	lambda	128	42	36	254.794367464264	0	384.707410942525	no	no
M3	C1	R1	kappa	128	42	36	212.264566913539	4.47419878923938e-13	342.1776103918	no	no
M3	C1	R1	delta	128	42	36	174.329381044033	2.77158923589482e-08	304.242424522294	yes	no
M3	C2	R1	lambda	128	41	37	238.016671615972	0	374.505560504861	no	no
M3	C2	R1	kappa	128	41	37	206.995340015021	8.81406059249912e-13	343.48422890391	no	no
M3	C2	R1	delta	128	41	37	173.197027503757	1.7429028109639e-08	309.685916392646	yes	no
M3	C3	R1	lambda	128	41	37	254.952265287108	0	391.441154175997	no	no
M3	C3	R1	kappa	128	41	37	208.136405035681	6.187272916236e-13	344.62529392457	no	no
M3	C3	R1	delta	128	41	37	172.641738983432	2.02854291142529e-08	309.130627872321	yes	no
M3	C4	R1	lambda	128	40	38	242.181800291032	0	385.545436654668	no	no
M3	C4	R1	kappa	128	40	38	207.459244493524	2.89990254032091e-13	350.82288085716	no	no
M3	C4	R1	delta	128	40	38	172.519542161318	9.5301345703902e-09	315.883178524955	yes	no
M3	C5	R1	lambda	128	37	41	175.783864821013	2.91114576889129e-10	341.783864821013	no	no
M3	C5	R1	kappa	128	37	41	148.602855904917	6.23454136872148e-07	314.602855904917	no	no
M3	C5	R1	delta	128	37	41	121.308455580155	0.000436723328796407	287.308455580155	yes	no
M3	C6	R1	lambda	128	31	47	117.405033688686	2.74659397065946e-05	340.319319402971	no	no
M3	C6	R1	kappa	128	31	47	121.146914113094	1.05372839120932e-05	344.06119982738	no	no
M3	C6	R1	delta	128	31	47	97.2069743760397	0.00285508045255467	320.121260090325	yes	no
M3	C7	R1	lambda	128	31	47	166.522310339038	1.65751856684437e-11	389.436596053324	no	no
M3	C7	R1	kappa	128	31	47	136.46651014662	1.60814902394613e-07	359.380795860906	no	no
M3	C7	R1	delta	128	31	47	112.83416187477	8.52154003457839e-05	335.748447589055	yes	no
M3	C8	R1	lambda	128	25	53	108.983895925612	2.85664879640102e-06	412.363206270439	no	no
M3	C8	R1	kappa	128	25	53	110.208691829595	2.0089076694374e-06	413.588002174422	no	no
M3	C8	R1	delta	128	25	53	90.4619713815582	0.000401219067692971	393.841281726386	yes	no
M3	C0	R2	lambda	128	33	45	127.098284709331	9.37730354444444e-06	328.990176601223	no	no
M3	C0	R2	kappa	128	33	45	122.969139796827	2.64937070496574e-05	324.861031688719	no	no
M3	C0	R2	delta	128	33	45	113.955755743939	0.000227294465579231	315.847647635831	yes	no
M3	C1	R2	lambda	128	32	46	114.823297588449	0.000100249404640929	326.93440869956	no	no
M3	C1	R2	kappa	128	32	46	110.648496196698	0.000266726399610673	322.759607307809	no	no
M3	C1	R2	delta	128	32	46	100.629021381547	0.0023625550106583	312.740132492658	yes	no
M3	C2	R2	lambda	128	31	47	105.445838900547	0.000482640594777095	328.360124614833	no	no
M3	C2	R2	kappa	128	31	47	106.594560978065	0.000371633687788253	329.50884669235	no	no
M3	C2	R2	delta	128	31	47	99.7823842612896	0.00166933704473526	322.696669975575	yes	no
M3	C3	R2	lambda	128	31	47	110.568640844329	0.000146935007889204	333.482926558615	no	no
M3	C3	R2	kappa	128	31	47	107.413033494575	0.000307900839308761	330.32731920886	no	no
M3	C3	R2	delta	128	31	47	99.595185759642	0.00173678675837274	322.509471473928	yes	no
M3	C4	R2	lambda	128	30	48	108.671664367113	0.000122407938244917	343.024605543583	no	no
M3	C4	R2	kappa	128	30	48	106.67632169327	0.000197626858234878	341.029262869741	no	no
M3	C4	R2	delta	128	30	48	99.1200398300837	0.00111310800381237	333.472981006554	yes	no
M3	C5	R2	lambda	128	27	51	75.7956250479557	0.0268330479235044	348.892399241504	no	no
M3	C5	R2	kappa	128	27	51	71.6140705214444	0.0545856257370799	344.710844714993	no	yes
M3	C5	R2	delta	128	27	51	64.9621141067801	0.145928210972882	338.058888300328	yes	no
M3	C6	R2	lambda	128	21	57	42.2901228065255	0.458441186227274	420.770122806525	no	yes
M3	C6	R2	kappa	128	21	57	46.7916002865216	0.282203720909325	425.271600286522	no	yes
M3	C6	R2	delta	128	21	57	41.9625733379209	0.4725977454876	420.442573337921	yes	no
M3	C7	R2	lambda	128	21	57	64.7705828283198	0.0135743210998396	443.25058282832	no	no
M3	C7	R2	kappa	128	21	57	60.9989221319029	0.0291195834335851	439.478922131903	no	no
M3	C7	R2	delta	128	21	57	58.1676817778953	0.049605238732761	436.647681777895	yes	no
M3	C8	R2	lambda	128	15	63	33.4464020052143	0.30350070947461	583.867454636793	no	yes
M3	C8	R2	kappa	128	15	63	37.6223768193594	0.159687742214792	588.043429450938	no	yes
M3	C8	R2	delta	128	15	63	35.7126028953756	0.217637094125087	586.133655526955	yes	no
M8	C0	R1	lambda	128	42	36	285.985357491756	0	415.898400970017	no	no
M8	C0	R1	kappa	128	42	36	222.4473874067	1.83186799063151e-14	352.36043088496	no	no
M8	C0	R1	delta	128	42	36	190.561103167546	2.9759872344215e-10	320.474146645807	yes	no
M8	C1	R1	lambda	128	41	37	256.123341503849	0	392.612230392738	no	no
M8	C1	R1	kappa	128	41	37	206.742875206024	9.53126466640697e-13	343.231764094913	no	no
M8	C1	R1	delta	128	41	37	171.382282588979	2.85789319987018e-08	307.871171477868	yes	no
M8	C2	R1	lambda	128	40	38	239.345645655557	0	382.709282019193	no	no
M8	C2	R1	kappa	128	40	38	201.473648307513	1.87816429075838e-12	344.83728467115	no	no
M8	C2	R1	delta	128	40	38	170.249929048703	1.7869427604289e-08	313.613565412339	yes	no
M8	C3	R1	lambda	128	40	38	256.281239326689	0	399.644875690326	no	no
M8	C3	R1	kappa	128	40	38	202.614713328188	1.31872290864976e-12	345.978349691825	no	no
M8	C3	R1	delta	128	40	38	169.694640528378	2.08197419304668e-08	313.058276892015	yes	no
M8	C4	R1	lambda	128	39	39	243.510774330613	0	394.068913865496	no	no
M8	C4	R1	kappa	128	39	39	201.937552786031	6.187272916236e-13	352.495692320915	no	no
M8	C4	R1	delta	128	39	39	169.572443706264	9.70258484667141e-09	320.130583241148	yes	no
M8	C5	R1	lambda	128	36	42	177.112838860597	7.80434605829328e-11	351.412838860597	no	no
M8	C5	R1	kappa	128	36	42	143.081164197402	1.27925497461767e-06	317.381164197402	no	no
M8	C5	R1	delta	128	36	42	118.361357125101	0.00047568629216288	292.661357125101	yes	no
M8	C6	R1	lambda	128	30	48	118.73400772827	9.60698219243383e-06	353.086948904741	no	no
M8	C6	R1	kappa	128	30	48	115.625222405587	2.15564677293889e-05	349.978163582057	no	no
M8	C6	R1	delta	128	30	48	94.2598759209856	0.00313110148398665	328.612817097456	yes	no
M8	C7	R1	lambda	128	30	48	167.851284378619	3.78563846936686e-12	402.20422555509	no	no
M8	C7	R1	kappa	128	30	48	130.944818439127	3.39116470127188e-07	365.297759615598	no	no
M8	C7	R1	delta	128	30	48	109.887063419716	9.1033220341985e-05	344.240004596186	yes	no
M8	C8	R1	lambda	128	24	54	110.312869965193	8.23577719355484e-07	430.45572710805	no	no
M8	C8	R1	kappa	128	24	54	104.687000122102	4.26469609193791e-06	424.829857264959	no	no
M8	C8	R1	delta	128	24	54	87.5148729265041	0.000429210804575919	407.657730069361	yes	no
M8	C0	R2	lambda	128	32	46	128.427258748917	3.23007766533934e-06	340.538369860028	no	no
M8	C0	R2	kappa	128	32	46	117.447448089324	5.31636937251001e-05	329.558559200435	no	no
M8	C0	R2	delta	128	32	46	111.008657288885	0.000245508229818281	323.119768399996	yes	no
M8	C1	R2	lambda	128	31	47	116.152271628033	3.76198809189932e-05	339.066557342319	no	no
M8	C1	R2	kappa	128	31	47	105.126804489183	0.000518686183421213	328.041090203468	no	no
M8	C1	R2	delta	128	31	47	97.681922926493	0.00258955001658623	320.596208640779	yes	no
M8	C2	R2	lambda	128	30	48	106.774812940132	0.000193049753470897	341.127754116602	no	no
M8	C2	R2	kappa	128	30	48	101.072869270557	0.00072177637311055	335.425810447028	no	no
M8	C2	R2	delta	128	30	48	96.8352858062355	0.00182455682863991	331.188226982706	yes	no
M8	C3	R2	lambda	128	30	48	111.89761488391	5.53852972744462e-05	346.250556060381	no	no
M8	C3	R2	kappa	128	30	48	101.891341787082	0.0006002073709791	336.244282963553	no	no
M8	C3	R2	delta	128	30	48	96.6480873045879	0.00189877201717648	331.001028481059	yes	no
M8	C4	R2	lambda	128	29	49	110.000638406694	4.51112374758589e-05	356.485486891542	no	no
M8	C4	R2	kappa	128	29	49	101.154629985778	0.000390431661600688	347.639478470626	no	no
M8	C4	R2	delta	128	29	49	96.1729413750296	0.00121203516713564	342.657789859878	yes	no
M8	C5	R2	lambda	128	26	52	77.1245990875399	0.0134056816644754	364.857932420873	no	no
M8	C5	R2	kappa	128	26	52	66.0923788139288	0.0904879422405597	353.825712147262	no	yes
M8	C5	R2	delta	128	26	52	62.0150156517261	0.161159038367844	349.748348985059	yes	no
M8	C6	R2	lambda	128	20	58	43.6190968461102	0.320210728278059	444.785763512777	no	yes
M8	C6	R2	kappa	128	20	58	41.2699085790142	0.414909468780187	442.436575245681	no	yes
M8	C6	R2	delta	128	20	58	39.0154748828668	0.514443807288414	440.182141549534	yes	no
M8	C7	R2	lambda	128	20	58	66.0995568679008	0.0058278471450548	467.266223534567	no	no
M8	C7	R2	kappa	128	20	58	55.4772304244102	0.0526621349386889	456.643897091077	no	yes
M8	C7	R2	delta	128	20	58	55.2205833228413	0.0551965235526567	456.387249989508	yes	no
M8	C8	R2	lambda	128	14	64	34.7753760447953	0.176500702754666	624.997598267017	no	yes
M8	C8	R2	kappa	128	14	64	32.1006851118667	0.270432938721412	622.322907334089	no	yes
M8	C8	R2	delta	128	14	64	32.7655044403216	0.244486651693503	622.987726662544	yes	no
M12	C0	R1	lambda	128	41	37	283.513823859428	0	420.002712748317	no	no
M12	C0	R1	kappa	128	41	37	221.149881723238	1.01030295240889e-14	357.638770612127	no	no
M12	C0	R1	delta	128	41	37	188.511505836677	2.29218866110159e-10	325.000394725566	yes	no
M12	C1	R1	lambda	128	40	38	253.65180787152	0	397.015444235156	no	no
M12	C1	R1	kappa	128	40	38	205.445369522562	5.45674616603264e-13	348.809005886199	no	no
M12	C1	R1	delta	128	40	38	169.33268525811	2.29954415509326e-08	312.696321621746	yes	no
M12	C2	R1	lambda	128	39	39	236.874112023227	0	387.432251558111	no	no
M12	C2	R1	kappa	128	39	39	200.176142624044	1.07558406625685e-12	350.734282158927	no	no
M12	C2	R1	delta	128	39	39	168.200331717833	1.4237930612282e-08	318.758471252717	yes	no
M12	C3	R1	lambda	128	39	39	253.809705694362	0	404.367845229245	no	no
M12	C3	R1	kappa	128	39	39	201.317207644716	7.51954054578619e-13	351.875347179599	no	no
M12	C3	R1	delta	128	39	39	167.645043197509	1.66172174909107e-08	318.203182732393	yes	no
M12	C4	R1	lambda	128	38	40	241.039240698285	0	399.134478793523	no	no
M12	C4	R1	kappa	128	38	40	200.640047102559	3.46944695195361e-13	358.735285197797	no	no
M12	C4	R1	delta	128	38	40	167.522846375395	7.64053520452279e-09	325.618084470633	yes	no
M12	C5	R1	lambda	128	35	43	174.641305228268	6.52045084592601e-11	357.666946253909	no	no
M12	C5	R1	kappa	128	35	43	141.78365851394	8.63081526025766e-07	324.809299539581	no	no
M12	C5	R1	delta	128	35	43	116.311759794232	0.000426304784622689	299.337400819873	yes	no
M12	C6	R1	lambda	128	29	49	116.262474095941	8.84717615390329e-06	362.747322580789	no	no
M12	C6	R1	kappa	128	29	49	114.327716722117	1.47577973859114e-05	360.812565206965	no	no
M12	C6	R1	delta	128	29	49	92.2102785901164	0.00284722754249556	338.695127074965	yes	no
M12	C7	R1	lambda	128	29	49	165.379750746291	2.94086976992958e-12	411.86459923114	no	no
M12	C7	R1	kappa	128	29	49	129.647312755655	2.13446305519227e-07	376.132161240503	no	no
M12	C7	R1	delta	128	29	49	107.837466088846	7.77174506898515e-05	354.322314573695	yes	no
M12	C8	R1	lambda	128	23	55	107.841336332865	7.07335155225586e-07	445.989484481013	no	no
M12	C8	R1	kappa	128	23	55	103.389494438629	2.66318992669934e-06	441.537642586777	no	no
M12	C8	R1	delta	128	23	55	85.4652755956349	0.000365545247181687	423.613423743783	yes	no
M12	C0	R2	lambda	128	31	47	125.955725116588	2.96007762179418e-06	348.870010830874	no	no
M12	C0	R2	kappa	128	31	47	116.149942405863	3.76417801648543e-05	339.064228120148	no	no
M12	C0	R2	delta	128	31	47	108.959059958016	0.00021489834315791	331.873345672302	yes	no
M12	C1	R2	lambda	128	30	48	113.680737995704	3.53914527386756e-05	348.033679172175	no	no
M12	C1	R2	kappa	128	30	48	103.829298805721	0.000385276703426918	338.182239982192	no	no
M12	C1	R2	delta	128	30	48	95.6323255956238	0.00235344036317209	329.985266772094	yes	no
M12	C2	R2	lambda	128	29	49	104.303279307802	0.000184861235959954	350.788127792651	no	no
M12	C2	R2	kappa	128	29	49	99.7753635870873	0.000537643586710268	346.260212071936	no	no
M12	C2	R2	delta	128	29	49	94.7856884753663	0.00164247807652718	341.270536960215	yes	no
M12	C3	R2	lambda	128	29	49	109.426081251582	5.21740806819215e-05	355.910929736431	no	no
M12	C3	R2	kappa	128	29	49	100.593836103609	0.00044492506174254	347.078684588458	no	no
M12	C3	R2	delta	128	29	49	94.5984899737188	0.00171055090669392	341.083338458567	yes	no
M12	C4	R2	lambda	128	28	50	107.529104774366	4.22177486347763e-05	366.904104774366	no	no
M12	C4	R2	kappa	128	28	50	99.857124302305	0.000284429078819315	359.232124302305	no	no
M12	C4	R2	delta	128	28	50	94.1233440441604	0.00107901903843188	353.49834404416	yes	no
M12	C5	R2	lambda	128	25	53	74.653065455211	0.0134896594905444	378.032375800039	no	no
M12	C5	R2	kappa	128	25	53	64.7948731304671	0.0778422427075366	368.174183475295	no	yes
M12	C5	R2	delta	128	25	53	59.9654183208569	0.157979823818163	363.344728665684	yes	no
M12	C6	R2	lambda	128	19	59	41.1475632137808	0.334474194934436	466.973650170303	no	yes
M12	C6	R2	kappa	128	19	59	39.9724028955444	0.382587260406774	465.798489852066	no	yes
M12	C6	R2	delta	128	19	59	36.9658775519977	0.517139354713321	462.791964508519	yes	no
M12	C7	R2	lambda	128	19	59	63.628023235573	0.00569217960266	489.454110192095	no	no
M12	C7	R2	kappa	128	19	59	54.1797247409376	0.0429494482555428	480.005811697459	no	no
M12	C7	R2	delta	128	19	59	53.1709859919721	0.0520432408382507	478.997072948494	yes	no
M12	C8	R2	lambda	128	13	65	32.3038424124675	0.183265306161508	667.009724765409	no	yes
M12	C8	R2	kappa	128	13	65	30.803179428394	0.235681127628153	665.509061781335	no	yes
M12	C8	R2	delta	128	13	65	30.7159071094524	0.239019679753525	665.421789462394	yes	no
M3	C0	R1	lambda	129	43	35	280.210172940873	0	403.827194217468	no	no
M3	C0	R1	kappa	129	43	35	217.316007511382	2.43027820090447e-13	340.933028787977	no	no
M3	C0	R1	delta	129	43	35	182.177028510157	7.11258740793141e-09	305.794049786753	yes	no
M3	C1	R1	lambda	129	42	36	251.422375575053	0	381.335419053314	no	no
M3	C1	R1	kappa	129	42	36	204.331602716071	5.07405228944435e-12	334.244646194332	no	no
M3	C1	R1	delta	129	42	36	167.084248479385	1.88768653042182e-07	296.997291957646	yes	no
M3	C2	R1	lambda	129	41	37	235.786577877691	1.11022302462516e-16	372.27546676658	no	no
M3	C2	R1	kappa	129	41	37	201.315819167073	5.04185582173022e-12	337.804708055962	no	no
M3	C2	R1	delta	129	41	37	165.289859926977	1.45678034302321e-07	301.778748815866	yes	no
M3	C3	R1	lambda	129	41	37	252.275137009645	0	388.764025898534	no	no
M3	C3	R1	kappa	129	41	37	201.996959774542	4.09683398316929e-12	338.485848663431	no	no
M3	C3	R1	delta	129	41	37	165.633358512003	1.33072909247467e-07	302.122247400892	yes	no
M3	C4	R1	lambda	129	40	38	240.005876136724	0	383.36951250036	no	no
M3	C4	R1	kappa	129	40	38	201.460440274878	1.88593585193075e-12	344.824076638514	no	no
M3	C4	R1	delta	129	40	38	165.125094144596	7.21086736987786e-08	308.488730508232	yes	no
M3	C5	R1	lambda	129	37	41	179.599311850903	9.23171539213286e-11	345.599311850903	no	no
M3	C5	R1	kappa	129	37	41	145.133145762965	1.54122367024279e-06	311.133145762965	no	no
M3	C5	R1	delta	129	37	41	120.972798675572	0.000469113254148334	286.972798675572	yes	no
M3	C6	R1	lambda	129	31	47	116.577984389332	3.38177167591436e-05	339.492270103618	no	no
M3	C6	R1	kappa	129	31	47	119.133801371778	1.77024985736907e-05	342.048087086064	no	no
M3	C6	R1	delta	129	31	47	98.2051957522934	0.00232383785821777	321.119481466579	yes	no
M3	C7	R1	lambda	129	31	47	172.080741454351	2.70916622469031e-12	394.995027168637	no	no
M3	C7	R1	kappa	129	31	47	135.957277135086	1.85939564745219e-07	358.871562849371	no	no
M3	C7	R1	delta	129	31	47	114.627169679169	5.49375603748903e-05	337.541455393455	yes	no
M3	C8	R1	lambda	129	25	53	108.891273416533	2.93339248524926e-06	412.270583761361	no	no
M3	C8	R1	kappa	129	25	53	109.144302002093	2.72835779202563e-06	412.52361234692	no	no
M3	C8	R1	delta	129	25	53	92.4156981778858	0.000247210739550252	395.795008522713	yes	no
M3	C0	R2	lambda	129	33	45	124.117097276696	1.99134239455834e-05	326.008989168588	no	no
M3	C0	R2	kappa	129	33	45	119.090463851342	6.81982824699556e-05	320.982355743234	no	no
M3	C0	R2	delta	129	33	45	115.252581529366	0.000168604712908804	317.144473421257	yes	no
M3	C1	R2	lambda	129	32	46	110.628941779022	0.000267927259403167	322.740052890133	no	no
M3	C1	R2	kappa	129	32	46	108.896235462791	0.000397529591313894	321.007346573902	no	no
M3	C1	R2	delta	129	32	46	104.236373708911	0.00110868830285438	316.347484820022	yes	no
M3	C2	R2	lambda	129	31	47	101.828650976956	0.00107622635684024	324.742936691241	no	no
M3	C2	R2	kappa	129	31	47	106.652448770988	0.000366740537942167	329.566734485273	no	no
M3	C2	R2	delta	129	31	47	103.135289571498	0.000808586772021891	326.049575285784	yes	no
M3	C3	R2	lambda	129	31	47	106.982137573762	0.000340024620316681	329.896423288047	no	no
M3	C3	R2	kappa	129	31	47	107.671802165264	0.000290026401801979	330.586087879549	no	no
M3	C3	R2	delta	129	31	47	102.162266118005	0.00100086859539805	325.076551832291	yes	no
M3	C4	R2	lambda	129	30	48	105.410847629204	0.000266524029573167	339.763788805674	no	no
M3	C4	R2	kappa	129	30	48	106.844554026204	0.000189870431386407	341.197495202675	no	no
M3	C4	R2	delta	129	30	48	101.501545826357	0.000655451084905168	335.854487002828	yes	no
M3	C5	R2	lambda	129	27	51	75.2191809141107	0.0297101164847268	348.315955107659	no	no
M3	C5	R2	kappa	129	27	51	73.1336494074895	0.0425003881131913	346.230423601038	no	no
M3	C5	R2	delta	129	27	51	71.3611750937969	0.0568564831782457	344.457949287345	yes	no
M3	C6	R2	lambda	129	21	57	40.9798549081921	0.515655576359651	419.459854908192	no	yes
M3	C6	R2	kappa	129	21	57	47.5648498811669	0.256455862737156	426.044849881167	no	yes
M3	C6	R2	delta	129	21	57	46.3068763390313	0.299105587038352	424.786876339031	yes	no
M3	C7	R2	lambda	129	21	57	64.8943099304439	0.0132256784671579	443.374309930444	no	no
M3	C7	R2	kappa	129	21	57	64.9974996720482	0.0129411671241466	443.477499672048	no	no
M3	C7	R2	delta	129	21	57	63.2520499055985	0.0185883477243148	441.732049905598	yes	no
M3	C8	R2	lambda	129	15	63	32.3728423222106	0.35039296903193	582.79389495379	no	yes
M3	C8	R2	kappa	129	15	63	38.6279293088295	0.134284847791737	589.048981940408	no	yes
M3	C8	R2	delta	129	15	63	37.4491240754928	0.164411330069335	587.870176707072	yes	no
M8	C0	R1	lambda	129	42	36	281.539147038899	0	411.45219051716	no	no
M8	C0	R1	kappa	129	42	36	211.859311204367	5.07260899951234e-13	341.772354682628	no	no
M8	C0	R1	delta	129	42	36	178.605534647294	8.65295080032524e-09	308.518578125555	yes	no
M8	C1	R1	lambda	129	41	37	252.751349673079	0	389.240238561968	no	no
M8	C1	R1	kappa	129	41	37	198.874906409058	1.05697672836413e-11	335.363795297947	no	no
M8	C1	R1	delta	129	41	37	163.512754616521	2.32061871385802e-07	300.00164350541	yes	no
M8	C2	R1	lambda	129	40	38	237.11555197571	0	380.479188339346	no	no
M8	C2	R1	kappa	129	40	38	195.859122860053	1.05139230655027e-11	339.22275922369	no	no
M8	C2	R1	delta	129	40	38	161.718366064114	1.78766702219058e-07	305.08200242775	yes	no
M8	C3	R1	lambda	129	40	38	253.604111107677	0	396.967747471313	no	no
M8	C3	R1	kappa	129	40	38	196.540263467519	8.54494253132998e-12	339.903899831155	no	no
M8	C3	R1	delta	129	40	38	162.06186464914	1.63247075413153e-07	305.425501012776	yes	no
M8	C4	R1	lambda	129	39	39	241.334850234755	0	391.892989769639	no	no
M8	C4	R1	kappa	129	39	39	196.003743967855	3.93951538057991e-12	346.561883502738	no	no
M8	C4	R1	delta	129	39	39	161.553600281732	8.816101115805e-08	312.111739816616	yes	no
M8	C5	R1	lambda	129	36	42	180.928285948929	2.41088260466427e-11	355.228285948929	no	no
M8	C5	R1	kappa	129	36	42	139.676449455952	3.08688887051822e-06	313.976449455952	no	no
M8	C5	R1	delta	129	36	42	117.401304812709	0.000583978784164496	291.701304812709	yes	no
M8	C6	R1	lambda	129	30	48	117.906958487351	1.19331582231208e-05	352.259899663822	no	no
M8	C6	R1	kappa	129	30	48	113.677105064758	3.54239968712866e-05	348.030046241228	no	no
M8	C6	R1	delta	129	30	48	94.6337018894299	0.00289835358005908	328.986643065901	yes	no
M8	C7	R1	lambda	129	30	48	173.409715552382	5.94968518896621e-13	407.762656728853	no	no
M8	C7	R1	kappa	129	30	48	130.500580828062	3.84673197406649e-07	364.853522004533	no	no
M8	C7	R1	delta	129	30	48	111.055675816306	6.82688778933516e-05	345.408616992776	yes	no
M8	C8	R1	lambda	129	24	54	110.220247514564	8.46573264934314e-07	430.363104657421	no	no
M8	C8	R1	kappa	129	24	54	103.687605695069	5.67608774815209e-06	423.830462837926	no	no
M8	C8	R1	delta	129	24	54	88.8442043150223	0.000307964646635073	408.987061457879	yes	no
M8	C0	R2	lambda	129	32	46	125.446071374722	7.06552757190337e-06	337.557182485834	no	no
M8	C0	R2	kappa	129	32	46	113.633767544327	0.000133003984810864	325.744878655438	no	no
M8	C0	R2	delta	129	32	46	111.681087666502	0.000210141742526759	323.792198777613	yes	no
M8	C1	R2	lambda	129	31	47	111.957915877048	0.000105343282842618	334.872201591334	no	no
M8	C1	R2	kappa	129	31	47	103.439539155777	0.000756039036051592	326.353824870063	no	no
M8	C1	R2	delta	129	31	47	100.664879846047	0.00138327071315469	323.579165560333	yes	no
M8	C2	R2	lambda	129	30	48	103.157625074974	0.000449730225986933	337.510566251445	no	no
M8	C2	R2	kappa	129	30	48	101.195752463968	0.000702138884509762	335.548693640438	no	no
M8	C2	R2	delta	129	30	48	99.5637957086345	0.00100962488175116	333.916736885105	yes	no
M8	C3	R2	lambda	129	30	48	108.311111671793	0.000133563944632487	342.664052848263	no	no
M8	C3	R2	kappa	129	30	48	102.21510585824	0.000557718794425899	336.568047034711	no	no
M8	C3	R2	delta	129	30	48	98.5907722551417	0.00124965168537228	332.943713431612	yes	no
M8	C4	R2	lambda	129	29	49	106.739821727235	0.000102023524407246	353.224670212084	no	no
M8	C4	R2	kappa	129	29	49	101.387857719181	0.000369698915537175	347.872706204029	no	no
M8	C4	R2	delta	129	29	49	97.9300519634938	0.000818742819922558	344.414900448342	yes	no
M8	C5	R2	lambda	129	26	52	76.5481550121369	0.0149827633801779	364.28148834547	no	no
M8	C5	R2	kappa	129	26	52	67.6769531004761	0.0708859710922921	355.410286433809	no	yes
M8	C5	R2	delta	129	26	52	67.7896812309334	0.0696369633988054	355.523014564267	yes	no
M8	C6	R2	lambda	129	20	58	42.3088290062106	0.37160630051754	443.475495672877	no	yes
M8	C6	R2	kappa	129	20	58	42.1081535741467	0.379808551091357	443.274820240813	no	yes
M8	C6	R2	delta	129	20	58	42.7353824761678	0.354451873599332	443.902049142834	yes	no
M8	C7	R2	lambda	129	20	58	66.2232840284752	0.005665103686194	467.389950695142	no	no
M8	C7	R2	kappa	129	20	58	59.5408033650249	0.0240147309248709	460.707470031692	no	no
M8	C7	R2	delta	129	20	58	59.680556042735	0.0233440157996905	460.847222709402	yes	no
M8	C8	R2	lambda	129	14	64	33.7018164202419	0.210863375580326	623.924038642464	no	yes
M8	C8	R2	kappa	129	14	64	33.1712330018061	0.229496375990105	623.393455224028	no	yes
M8	C8	R2	delta	129	14	64	33.8776302126293	0.204931270690376	624.099852434851	yes	no
M12	C0	R1	lambda	129	41	37	279.06761334621	0	415.556502235099	no	no
M12	C0	R1	kappa	129	41	37	210.723683862568	2.76112466224276e-13	347.212572751457	no	no
M12	C0	R1	delta	129	41	37	176.608877813317	6.80182843382227e-09	313.097766702206	yes	no
M12	C1	R1	lambda	129	40	38	250.279815980391	0	393.643452344027	no	no
M12	C1	R1	kappa	129	40	38	197.739279067259	5.92548232702939e-12	341.102915430895	no	no
M12	C1	R1	delta	129	40	38	161.516097782545	1.88572303327916e-07	304.879734146181	yes	no
M12	C2	R1	lambda	129	39	39	234.644018283029	0	385.202157817913	no	no
M12	C2	R1	kappa	129	39	39	194.723495518261	5.84821080451547e-12	345.281635053145	no	no
M12	C2	R1	delta	129	39	39	159.721709230137	1.44201444784997e-07	310.279848765021	yes	no
M12	C3	R1	lambda	129	39	39	251.132577414992	0	401.690716949875	no	no
M12	C3	R1	kappa	129	39	39	195.404636125717	4.74054129284696e-12	345.9627756606	no	no
M12	C3	R1	delta	129	39	39	160.065207815163	1.31538884895477e-07	310.623347350047	yes	no
M12	C4	R1	lambda	129	38	40	238.86331654207	0	396.958554637308	no	no
M12	C4	R1	kappa	129	38	40	194.868116626052	2.14661621811274e-12	352.96335472129	no	no
M12	C4	R1	delta	129	38	40	159.556943447756	7.0193791446016e-08	317.652181542994	yes	no
M12	C5	R1	lambda	129	35	43	178.456752256241	1.99216199092689e-11	361.482393281882	no	no
M12	C5	R1	kappa	129	35	43	138.540822114153	2.02860814080275e-06	321.566463139794	no	no
M12	C5	R1	delta	129	35	43	115.404647978732	0.000519044379112432	298.430289004373	yes	no
M12	C6	R1	lambda	129	29	49	115.43542479467	1.10199745674278e-05	361.920273279519	no	no
M12	C6	R1	kappa	129	29	49	112.541477722965	2.35149220616515e-05	359.026326207814	no	no
M12	C6	R1	delta	129	29	49	92.6370450554536	0.00260250026794284	339.121893540302	yes	no
M12	C7	R1	lambda	129	29	49	170.938181859697	4.53526105559376e-13	417.423030344546	no	no
M12	C7	R1	kappa	129	29	49	129.36495348626	2.31607108602816e-07	375.849801971108	no	no
M12	C7	R1	delta	129	29	49	109.059018982329	5.72337365468689e-05	355.543867467178	yes	no
M12	C8	R1	lambda	129	23	55	107.748713821879	7.27382315712788e-07	445.896861970027	no	no
M12	C8	R1	kappa	129	23	55	102.551978353267	3.40355039774032e-06	440.700126501415	no	no
M12	C8	R1	delta	129	23	55	86.847547481046	0.000256952272574495	424.995695629194	yes	no
M12	C0	R2	lambda	129	31	47	122.974537682034	6.53597506250492e-06	345.88882339632	no	no
M12	C0	R2	kappa	129	31	47	112.498140202528	9.24521578541393e-05	335.412425916814	no	no
M12	C0	R2	delta	129	31	47	109.684430832526	0.000181191974787387	332.598716546811	yes	no
M12	C1	R2	lambda	129	30	48	109.48638218436	0.000100404806684828	343.83932336083	no	no
M12	C1	R2	kappa	129	30	48	102.303911813978	0.00054657464681962	336.656852990449	no	no
M12	C1	R2	delta	129	30	48	98.668223012071	0.00122872667022467	333.021164188542	yes	no
M12	C2	R2	lambda	129	29	49	100.686091382293	0.000435487269175749	347.170939867142	no	no
M12	C2	R2	kappa	129	29	49	100.060125122175	0.00050347175422305	346.544973607024	no	no
M12	C2	R2	delta	129	29	49	97.5671388746582	0.000888429623794651	344.051987359507	yes	no
M12	C3	R2	lambda	129	29	49	105.839577979108	0.000127279924026391	352.324426463956	no	no
M12	C3	R2	kappa	129	29	49	101.079478516438	0.00039734560310456	347.564327001287	no	no
M12	C3	R2	delta	129	29	49	96.5941154211655	0.00110407990568673	343.078963906014	yes	no
M12	C4	R2	lambda	129	28	50	104.26828803455	9.65376361848902e-05	363.64328803455	no	no
M12	C4	R2	kappa	129	28	50	100.252230377379	0.000258675025428756	359.627230377379	no	no
M12	C4	R2	delta	129	28	50	95.9333951295175	0.0007148194290717	355.308395129517	yes	no
M12	C5	R2	lambda	129	25	53	74.0766213194486	0.0151009281047267	377.455931664276	no	no
M12	C5	R2	kappa	129	25	53	66.541325758677	0.0587326298046695	369.920636103505	no	yes
M12	C5	R2	delta	129	25	53	65.7930243969571	0.0663737861360625	369.172334741785	yes	no
M12	C6	R2	lambda	129	19	59	39.8372953135301	0.388315221632515	465.663382270052	no	yes
M12	C6	R2	kappa	129	19	59	40.9725262323544	0.34143547590901	466.798613188876	no	yes
M12	C6	R2	delta	129	19	59	40.7387256421915	0.350849486362383	466.564812598713	yes	no
M12	C7	R2	lambda	129	19	59	63.75175033579	0.00553009149596473	489.577837292312	no	no
M12	C7	R2	kappa	129	19	59	58.4051760232225	0.0182389098917604	484.231262979744	no	no
M12	C7	R2	delta	129	19	59	57.6838992087587	0.0212309907445803	483.50998616528	yes	no
M12	C8	R2	lambda	129	13	65	31.2302827275568	0.219804370902743	665.936165080498	no	yes
M12	C8	R2	kappa	129	13	65	32.0356056600037	0.191946880275686	666.741488012945	no	yes
M12	C8	R2	delta	129	13	65	31.880973378653	0.19708640319183	666.586855731594	yes	no
M3	C0	R1	lambda	130	43	35	283.803760561726	0	407.420781838322	no	no
M3	C0	R1	kappa	130	43	35	227.382438806078	1.0325074129014e-14	350.999460082674	no	no
M3	C0	R1	delta	130	43	35	194.823857355774	2.0324053551235e-10	318.44087863237	yes	no
M3	C1	R1	lambda	130	42	36	256.17946904387	0	386.092512522131	no	no
M3	C1	R1	kappa	130	42	36	214.25797694644	2.40918396343659e-13	344.171020424701	no	no
M3	C1	R1	delta	130	42	36	176.537163974512	1.52384684870555e-08	306.450207452773	yes	no
M3	C2	R1	lambda	130	41	37	237.971793812759	0	374.460682701648	no	no
M3	C2	R1	kappa	130	41	37	208.221556700434	6.02518035464072e-13	344.710445589323	no	no
M3	C2	R1	delta	130	41	37	173.517702135567	1.59636809327068e-08	310.006591024456	yes	no
M3	C3	R1	lambda	130	41	37	254.705843847116	0	391.194732736005	no	no
M3	C3	R1	kappa	130	41	37	210.26097946018	3.1907809727727e-13	346.749868349069	no	no
M3	C3	R1	delta	130	41	37	174.559172510353	1.19915987140118e-08	311.048061399242	yes	no
M3	C4	R1	lambda	130	40	38	241.963837699505	0	385.327474063141	no	no
M3	C4	R1	kappa	130	40	38	208.718562709805	1.94955163124177e-13	352.082199073441	no	no
M3	C4	R1	delta	130	40	38	173.213863262595	7.85273812642373e-09	316.577499626232	yes	no
M3	C5	R1	lambda	130	37	41	180.707364291509	6.59409193914939e-11	346.707364291509	no	no
M3	C5	R1	kappa	130	37	41	151.533575744251	2.86139040572841e-07	317.533575744251	no	no
M3	C5	R1	delta	130	37	41	126.712862228608	0.000133501774670197	292.712862228608	yes	no
M3	C6	R1	lambda	130	31	47	118.061333366937	2.32635677817061e-05	340.975619081222	no	no
M3	C6	R1	kappa	130	31	47	123.923092507619	5.08869267734635e-06	346.837378221905	no	no
M3	C6	R1	delta	130	31	47	103.561447697721	0.00073590729468509	326.475733412007	yes	no
M3	C7	R1	lambda	130	31	47	167.167410778391	1.345423772392e-11	390.081696492677	no	no
M3	C7	R1	kappa	130	31	47	138.72116202433	8.4170882042045e-08	361.635447738616	no	no
M3	C7	R1	delta	130	31	47	117.208157123763	2.88639609630215e-05	340.122442838049	yes	no
M3	C8	R1	lambda	130	25	53	109.561114769572	2.42075048395574e-06	412.940425114399	no	no
M3	C8	R1	kappa	130	25	53	112.768264306012	9.54151887722077e-07	416.147574650839	no	no
M3	C8	R1	delta	130	25	53	95.1428594771633	0.000123751341460143	398.522169821991	yes	no
M3	C0	R2	lambda	130	33	45	129.209208619947	5.44758308995696e-06	331.101100511839	no	no
M3	C0	R2	kappa	130	33	45	123.676119448221	2.22284085036328e-05	325.568011340113	no	no
M3	C0	R2	delta	130	33	45	117.860011616592	9.14684470482152e-05	319.751903508484	yes	no
M3	C1	R2	lambda	130	32	46	115.015577308723	9.574388168887e-05	327.126688419834	no	no
M3	C1	R2	kappa	130	32	46	112.223599002871	0.000185220744903014	324.334710113982	no	no
M3	C1	R2	delta	130	32	46	104.871583506218	0.000967054582312388	316.982694617329	yes	no
M3	C2	R2	lambda	130	31	47	104.834079203647	0.000554002534643216	327.748364917932	no	no
M3	C2	R2	kappa	130	31	47	107.146334361324	0.000327423004764293	330.06062007561	no	no
M3	C2	R2	delta	130	31	47	103.009931642896	0.000831230021165807	325.924217357182	yes	no
M3	C3	R2	lambda	130	31	47	109.61434890807	0.000184212931576777	332.528634622355	no	no
M3	C3	R2	kappa	130	31	47	108.425581166077	0.00024344142064292	331.339866880363	no	no
M3	C3	R2	delta	130	31	47	103.035400610557	0.000826581468887699	325.949686324843	yes	no
M3	C4	R2	lambda	130	30	48	107.597279956862	0.000158603012828884	341.950221133333	no	no
M3	C4	R2	kappa	130	30	48	107.232015556369	0.000173102000037506	341.584956732839	no	no
M3	C4	R2	delta	130	30	48	101.886343664563	0.0006008868239471	336.239284841034	yes	no
M3	C5	R2	lambda	130	27	51	76.8731214240998	0.022108591014062	349.969895617648	no	no
M3	C5	R2	kappa	130	27	51	72.4241793313013	0.0478220893387079	345.52095352485	no	no
M3	C5	R2	delta	130	27	51	68.2946214549839	0.0912832331221904	341.391395648532	yes	no
M3	C6	R2	lambda	130	21	57	42.9735345024146	0.429324751369033	421.453534502415	no	yes
M3	C6	R2	kappa	130	21	57	48.5771772561834	0.225071435547304	427.057177256183	no	yes
M3	C6	R2	delta	130	21	57	47.0675462396049	0.272841707678929	425.547546239605	yes	no
M3	C7	R2	lambda	130	21	57	64.7013935613872	0.0137729129230878	443.181393561387	no	no
M3	C7	R2	kappa	130	21	57	61.0035838120929	0.0290932013377737	439.483583812093	no	no
M3	C7	R2	delta	130	21	57	59.551201854809	0.0384088847636778	438.031201854809	yes	no
M3	C8	R2	lambda	130	15	63	33.8040180716395	0.288735664806013	584.225070703219	no	yes
M3	C8	R2	kappa	130	15	63	39.0039621397554	0.125639942237669	589.425014771334	no	yes
M3	C8	R2	delta	130	15	63	37.7649672866652	0.155877820572204	588.186019918244	yes	no
M8	C0	R1	lambda	130	42	36	285.132734677261	0	415.045778155522	no	no
M8	C0	R1	kappa	130	42	36	222.655701468201	1.70974345792274e-14	352.568744946462	no	no
M8	C0	R1	delta	130	42	36	192.033385057339	1.94359861538373e-10	321.9464285356	yes	no
M8	C1	R1	lambda	130	41	37	257.508443159405	0	393.997332048294	no	no
M8	C1	R1	kappa	130	41	37	209.531239608568	4.00790511889682e-13	346.020128497457	no	no
M8	C1	R1	delta	130	41	37	173.746691676077	1.49921280945264e-08	310.235580564966	yes	no
M8	C2	R1	lambda	130	40	38	239.300767928301	0	382.664404291938	no	no
M8	C2	R1	kappa	130	40	38	203.494819362556	1.00308650274883e-12	346.858455726193	no	no
M8	C2	R1	delta	130	40	38	170.727229837132	1.56649955229682e-08	314.090866200769	yes	no
M8	C3	R1	lambda	130	40	38	256.034817962656	0	399.398454326292	no	no
M8	C3	R1	kappa	130	40	38	205.534242122304	5.30686605770825e-13	348.897878485941	no	no
M8	C3	R1	delta	130	40	38	171.768700211918	1.17416368849987e-08	315.132336575555	yes	no
M8	C4	R1	lambda	130	39	39	243.292811815044	0	393.850951349928	no	no
M8	C4	R1	kappa	130	39	39	203.991825371929	3.23518989375771e-13	354.549964906813	no	no
M8	C4	R1	delta	130	39	39	170.42339096416	7.63970342543274e-09	320.981530499044	yes	no
M8	C5	R1	lambda	130	36	42	182.036338407044	1.70921055087092e-11	356.336338407044	no	no
M8	C5	R1	kappa	130	36	42	146.806838406379	4.77689494848832e-07	321.106838406379	no	no
M8	C5	R1	delta	130	36	42	123.922389930173	0.000139350251903814	298.222389930173	yes	no
M8	C6	R1	lambda	130	30	48	119.390307482479	8.08089386006294e-06	353.74324865895	no	no
M8	C6	R1	kappa	130	30	48	119.196355169741	8.5054654024308e-06	353.549296346212	no	no
M8	C6	R1	delta	130	30	48	100.770975399286	0.00077225975164974	335.123916575757	yes	no
M8	C7	R1	lambda	130	30	48	168.496384893931	3.05866443284231e-12	402.849326070401	no	no
M8	C7	R1	kappa	130	30	48	133.994424686455	1.41558201494085e-07	368.347365862925	no	no
M8	C7	R1	delta	130	30	48	114.417684825328	2.93551157194427e-05	348.770626001799	yes	no
M8	C8	R1	lambda	130	24	54	110.890088885111	6.93463600653921e-07	431.032946027969	no	no
M8	C8	R1	kappa	130	24	54	108.041526968136	1.61094975725806e-06	428.184384110993	no	no
M8	C8	R1	delta	130	24	54	92.3523871787283	0.000125479888427038	412.495244321586	yes	no
M8	C0	R2	lambda	130	32	46	130.538182735483	1.83835493339224e-06	342.649293846594	no	no
M8	C0	R2	kappa	130	32	46	118.949382110344	3.67432734719175e-05	331.060493221455	no	no
M8	C0	R2	delta	130	32	46	115.069539318157	9.45148884576863e-05	327.180650429268	yes	no
M8	C1	R2	lambda	130	31	47	116.344551424258	3.58539635703092e-05	339.258837138544	no	no
M8	C1	R2	kappa	130	31	47	107.496861664999	0.00030199810789433	330.411147379285	no	no
M8	C1	R2	delta	130	31	47	102.081111207783	0.00101872632655919	324.995396922068	yes	no
M8	C2	R2	lambda	130	30	48	106.163053319189	0.000223214847967168	340.51599449566	no	no
M8	C2	R2	kappa	130	30	48	102.419597023447	0.000532375207339397	336.772538199917	no	no
M8	C2	R2	delta	130	30	48	100.219459344461	0.000873256389860799	334.572400520932	yes	no
M8	C3	R2	lambda	130	30	48	110.943323023609	7.01929981150595e-05	345.29626420008	no	no
M8	C3	R2	kappa	130	30	48	103.698843828201	0.000397061373159979	338.051785004672	no	no
M8	C3	R2	delta	130	30	48	100.244928312122	0.000868328753621528	334.597869488593	yes	no
M8	C4	R2	lambda	130	29	49	108.926254072402	5.91780256070651e-05	355.41110255725	no	no
M8	C4	R2	kappa	130	29	49	102.505278218493	0.000284131421348977	348.990126703342	no	no
M8	C4	R2	delta	130	29	49	99.0958713661282	0.000628332439584156	345.580719850977	yes	no
M8	C5	R2	lambda	130	26	52	78.2020955396343	0.0108553874593587	365.935428872968	no	no
M8	C5	R2	kappa	130	26	52	67.6974419934296	0.070657585788233	355.430775326763	no	yes
M8	C5	R2	delta	130	26	52	65.504149156549	0.098798397664301	353.237482489882	yes	no
M8	C6	R2	lambda	130	20	58	44.3025086179571	0.295021009866891	445.469175284624	no	yes
M8	C6	R2	kappa	130	20	58	43.8504399183055	0.31155343748875	445.017106584972	no	yes
M8	C6	R2	delta	130	20	58	44.27707394117	0.295937430153693	445.443740607837	yes	no
M8	C7	R2	lambda	130	20	58	66.0303676769268	0.00592073856529651	467.197034343593	no	no
M8	C7	R2	kappa	130	20	58	56.2768464742171	0.0453960238615762	457.443513140884	no	no
M8	C7	R2	delta	130	20	58	56.7607295563741	0.0414341604815363	457.927396223041	yes	no
M8	C8	R2	lambda	130	14	64	35.1329921871791	0.166029061365488	625.355214409401	no	yes
M8	C8	R2	kappa	130	14	64	34.2772248018796	0.191894301186467	624.499447024102	no	yes
M8	C8	R2	delta	130	14	64	34.9744949882302	0.170610983184873	625.196717210452	yes	no
M12	C0	R1	lambda	130	41	37	282.661200985471	0	419.15008987436	no	no
M12	C0	R1	kappa	130	41	37	221.229715234856	9.88098491916389e-15	357.718604123745	no	no
M12	C0	R1	delta	130	41	37	190.948599632234	1.12292175558082e-10	327.437488521123	yes	no
M12	C1	R1	lambda	130	40	38	255.036909467615	0	398.400545831251	no	no
M12	C1	R1	kappa	130	40	38	208.105253375223	2.36588526547621e-13	351.468889738859	no	no
M12	C1	R1	delta	130	40	38	172.661906250973	9.1596896734103e-09	316.025542614609	yes	no
M12	C2	R1	lambda	130	39	39	236.829234236504	0	387.387373771387	no	no
M12	C2	R1	kappa	130	39	39	202.068833129217	5.93747273569534e-13	352.626972664101	no	no
M12	C2	R1	delta	130	39	39	169.642444412028	9.51398693160854e-09	320.200583946912	yes	no
M12	C3	R1	lambda	130	39	39	253.563284270868	0	404.121423805752	no	no
M12	C3	R1	kappa	130	39	39	204.108255888955	3.11861647617206e-13	354.666395423839	no	no
M12	C3	R1	delta	130	39	39	170.683914786814	7.09930536579861e-09	321.242054321698	yes	no
M12	C4	R1	lambda	130	38	40	240.821278123256	0	398.916516218494	no	no
M12	C4	R1	kappa	130	38	40	202.56583913858	1.87627691161651e-13	360.661077233818	no	no
M12	C4	R1	delta	130	38	40	169.338605539056	4.55661852694078e-09	327.433843634294	yes	no
M12	C5	R1	lambda	130	35	43	179.564804715254	1.40784051083642e-11	362.590445740895	no	no
M12	C5	R1	kappa	130	35	43	145.380852173034	3.28039008623549e-07	328.406493198675	no	no
M12	C5	R1	delta	130	35	43	122.837604505068	9.8094319422537e-05	305.863245530709	yes	no
M12	C6	R1	lambda	130	29	49	116.918773790681	7.42533592368311e-06	363.40362227553	no	no
M12	C6	R1	kappa	130	29	49	117.770368936402	5.9082640335717e-06	364.25521742125	no	no
M12	C6	R1	delta	130	29	49	99.6861899741821	0.000548791326137055	346.171038459031	yes	no
M12	C7	R1	lambda	130	29	49	166.024851202143	2.37088126908702e-12	412.509699686991	no	no
M12	C7	R1	kappa	130	29	49	132.568438453105	9.1049611183891e-08	379.053286937954	no	no
M12	C7	R1	delta	130	29	49	113.332899400224	1.91444474075819e-05	359.817747885072	yes	no
M12	C8	R1	lambda	130	23	55	108.418555193323	5.94070344916986e-07	446.566703341472	no	no
M12	C8	R1	kappa	130	23	55	106.615540734787	1.02263970680472e-06	444.763688882935	no	no
M12	C8	R1	delta	130	23	55	91.267601753624	8.05553434402029e-05	429.415749901772	yes	no
M12	C0	R2	lambda	130	31	47	128.066649043693	1.67343368362438e-06	350.980934757979	no	no
M12	C0	R2	kappa	130	31	47	117.523395876999	2.66572630480688e-05	340.437681591285	no	no
M12	C0	R2	delta	130	31	47	113.984753893052	6.43450266226697e-05	336.899039607338	yes	no
M12	C1	R2	lambda	130	30	48	113.873017732468	3.37096898455069e-05	348.225958908939	no	no
M12	C1	R2	kappa	130	30	48	106.070875431654	0.000228134668428193	340.423816608124	no	no
M12	C1	R2	delta	130	30	48	100.996325782678	0.0007342710010797	335.349266959149	yes	no
M12	C2	R2	lambda	130	29	49	103.691519627391	0.000214156286311384	350.17636811224	no	no
M12	C2	R2	kappa	130	29	49	100.993610790107	0.000405388568720633	347.478459274956	no	no
M12	C2	R2	delta	130	29	49	99.1346739193568	0.000622783895179335	345.619522404205	yes	no
M12	C3	R2	lambda	130	29	49	108.471789331821	6.63283437849493e-05	354.95663781667	no	no
M12	C3	R2	kappa	130	29	49	102.272857594852	0.000300197445723183	348.757706079701	no	no
M12	C3	R2	delta	130	29	49	99.1601428870177	0.000619167355334627	345.644991371866	yes	no
M12	C4	R2	lambda	130	28	50	106.454720380614	5.55850866822416e-05	365.829720380614	no	no
M12	C4	R2	kappa	130	28	50	101.079291985144	0.000211808498225108	360.454291985144	no	no
M12	C4	R2	delta	130	28	50	98.0110859410238	0.000440922916321251	357.386085941024	yes	no
M12	C5	R2	lambda	130	25	53	75.7305618478444	0.0108897622596882	379.109872192672	no	no
M12	C5	R2	kappa	130	25	53	66.2714557600842	0.0613981973293691	369.650766104912	no	yes
M12	C5	R2	delta	130	25	53	64.4193637314446	0.0825592236748945	367.798674076272	yes	no
M12	C6	R2	lambda	130	19	59	41.8309749261593	0.308032829325757	467.657061882681	no	yes
M12	C6	R2	kappa	130	19	59	42.4244536849663	0.286065942409406	468.250540641488	no	yes
M12	C6	R2	delta	130	19	59	43.1922885160656	0.259081310219206	469.018375472587	yes	no
M12	C7	R2	lambda	130	19	59	63.5588339851389	0.00578473764094045	489.384920941661	no	no
M12	C7	R2	kappa	130	19	59	54.8508602408679	0.0376944837366486	480.67694719739	no	no
M12	C7	R2	delta	130	19	59	55.6759441312697	0.0320128864527851	481.502031087791	yes	no
M12	C8	R2	lambda	130	13	65	32.6614584953911	0.172147916043093	667.367340848332	no	yes
M12	C8	R2	kappa	130	13	65	32.8512385685304	0.166457773454165	667.557120921472	no	yes
M12	C8	R2	delta	130	13	65	33.8897095631258	0.137823662044113	668.595591916067	yes	no
M3	C0	R1	lambda	131	43	35	278.448838589385	0	402.065859865981	no	no
M3	C0	R1	kappa	131	43	35	214.785516061822	5.30353538863437e-13	338.402537338418	no	no
M3	C0	R1	delta	131	43	35	183.519238899597	4.91965501669966e-09	307.136260176193	yes	no
M3	C1	R1	lambda	131	42	36	258.568117642693	0	388.481161120953	no	no
M3	C1	R1	kappa	131	42	36	210.116741426345	8.68305427559335e-13	340.029784904606	no	no
M3	C1	R1	delta	131	42	36	172.537449094279	4.48333433711312e-08	302.45049257254	yes	no
M3	C2	R1	lambda	131	41	37	239.252049571637	0	375.740938460526	no	no
M3	C2	R1	kappa	131	41	37	201.927137976669	4.18498569132453e-12	338.416026865558	no	no
M3	C2	R1	delta	131	41	37	166.976998652637	9.32550209276073e-08	303.465887541526	yes	no
M3	C3	R1	lambda	131	41	37	259.065264516803	0	395.554153405692	no	no
M3	C3	R1	kappa	131	41	37	205.951146493142	1.21735954650148e-12	342.440035382031	no	no
M3	C3	R1	delta	131	41	37	170.873229065054	3.28067151222911e-08	307.362117953943	yes	no
M3	C4	R1	lambda	131	40	38	243.293975490986	0	386.657611854623	no	no
M3	C4	R1	kappa	131	40	38	202.401268536937	1.40909506285425e-12	345.764904900574	no	no
M3	C4	R1	delta	131	40	38	166.802401488165	4.58501188127514e-08	310.166037851801	yes	no
M3	C5	R1	lambda	131	37	41	185.890005333851	1.3437695400853e-11	351.890005333851	no	no
M3	C5	R1	kappa	131	37	41	155.060263552775	1.10234223749117e-07	321.060263552775	no	no
M3	C5	R1	delta	131	37	41	131.373133984198	4.57965349308642e-05	297.373133984198	yes	no
M3	C6	R1	lambda	131	31	47	120.213867132588	1.34144417694992e-05	343.128152846873	no	no
M3	C6	R1	kappa	131	31	47	122.1047485173	8.21030355513397e-06	345.019034231585	no	no
M3	C6	R1	delta	131	31	47	98.8485069535378	0.00203216337307432	321.762792667824	yes	no
M3	C7	R1	lambda	131	31	47	176.757221815607	5.76649838990306e-13	399.671507529893	no	no
M3	C7	R1	kappa	131	31	47	142.574203059981	2.73677832618446e-08	365.488488774267	no	no
M3	C7	R1	delta	131	31	47	123.300782852941	5.99795229128119e-06	346.215068567227	yes	no
M3	C8	R1	lambda	131	25	53	111.684646131133	1.30956978383612e-06	415.063956475961	no	no
M3	C8	R1	kappa	131	25	53	110.968747651151	1.61241906604381e-06	414.348057995979	no	no
M3	C8	R1	delta	131	25	53	92.0516653725021	0.000270754489329006	395.43097571733	yes	no
M3	C0	R2	lambda	131	33	45	124.387926633265	1.86094019054561e-05	326.279818525157	no	no
M3	C0	R2	kappa	131	33	45	118.241479797002	8.35391542884922e-05	320.133371688894	no	no
M3	C0	R2	delta	131	33	45	113.151977572641	0.000273009055705709	315.043869464533	yes	no
M3	C1	R2	lambda	131	32	46	115.803120907719	7.92426418334546e-05	327.91423201883	no	no
M3	C1	R2	kappa	131	32	46	113.297366714994	0.000143994744308262	325.408477826105	no	no
M3	C1	R2	delta	131	32	46	104.067506852664	0.00114951688382825	316.178617963775	yes	no
M3	C2	R2	lambda	131	31	47	105.25239717374	0.000504200485859307	328.166682888026	no	no
M3	C2	R2	kappa	131	31	47	107.429987197927	0.000306698220708723	330.344272912213	no	no
M3	C2	R2	delta	131	31	47	100.629148966788	0.00139389402776025	323.543434681074	yes	no
M3	C3	R2	lambda	131	31	47	112.324456290591	9.64212726676239e-05	335.238742004876	no	no
M3	C3	R2	kappa	131	31	47	110.232543966934	0.000159151150063375	333.146829681219	no	no
M3	C3	R2	delta	131	31	47	102.942249036103	0.000843704102831078	325.856534750389	yes	no
M3	C4	R2	lambda	131	30	48	108.492969972987	0.000127820035976112	342.845911149458	no	no
M3	C4	R2	kappa	131	30	48	107.533184675959	0.000161059889585258	341.886125852429	no	no
M3	C4	R2	delta	131	30	48	100.140444908278	0.000888713062450308	334.493386084749	yes	no
M3	C5	R2	lambda	131	27	51	79.4265334428082	0.0137411469151895	352.523307636357	no	no
M3	C5	R2	kappa	131	27	51	75.4548206346812	0.0285027649968582	348.551594828229	no	no
M3	C5	R2	delta	131	27	51	69.5784978459269	0.0752253986025493	342.675272039475	yes	no
M3	C6	R2	lambda	131	21	57	42.8208626513795	0.435774913815195	421.300862651379	no	yes
M3	C6	R2	kappa	131	21	57	48.1256769412741	0.238739481536034	426.605676941274	no	yes
M3	C6	R2	delta	131	21	57	43.5553745347715	0.405066468506134	422.035374534772	yes	no
M3	C7	R2	lambda	131	21	57	69.3892982665178	0.00493980131097704	447.869298266518	no	no
M3	C7	R2	kappa	131	21	57	65.1349199455847	0.0125709388409208	443.614919945585	no	no
M3	C7	R2	delta	131	21	57	62.5078231030948	0.0216101699434623	440.987823103095	yes	no
M3	C8	R2	lambda	131	15	63	34.2246382041235	0.271941163977212	584.645690835702	no	yes
M3	C8	R2	kappa	131	15	63	38.6919162288821	0.13278173414313	589.112968860461	no	yes
M3	C8	R2	delta	131	15	63	36.2088567204979	0.201318692365313	586.629909352077	yes	no
M8	C0	R1	lambda	131	42	36	279.777812704236	0	409.690856182497	no	no
M8	C0	R1	kappa	131	42	36	210.194713478971	8.4776630160377e-13	340.107756957232	no	no
M8	C0	R1	delta	131	42	36	182.195703341683	3.20043580526175e-09	312.108746819944	yes	no
M8	C1	R1	lambda	131	41	37	259.897091757544	0	396.385980646432	no	no
M8	C1	R1	kappa	131	41	37	205.525938843488	1.38800082538637e-12	342.014827732377	no	no
M8	C1	R1	delta	131	41	37	171.213913536365	2.99143442239469e-08	307.702802425254	yes	no
M8	C2	R1	lambda	131	40	38	240.581023686492	0	383.944660050128	no	no
M8	C2	R1	kappa	131	40	38	197.336335393816	6.70219435505715e-12	340.699971757452	no	no
M8	C2	R1	delta	131	40	38	165.653463094723	6.25486503702533e-08	309.017099458359	yes	no
M8	C3	R1	lambda	131	40	38	260.394238631647	0	403.757874995283	no	no
M8	C3	R1	kappa	131	40	38	201.360343910292	1.94522176144574e-12	344.723980273928	no	no
M8	C3	R1	delta	131	40	38	169.549693507141	2.16655809959221e-08	312.913329870777	yes	no
M8	C4	R1	lambda	131	39	39	244.622949605831	0	395.181089140714	no	no
M8	C4	R1	kappa	131	39	39	197.810465954087	2.24986695940288e-12	348.368605488971	no	no
M8	C4	R1	delta	131	39	39	165.478865930251	3.02490794634735e-08	316.037005465135	yes	no
M8	C5	R1	lambda	131	36	42	187.218979448702	3.36541905454624e-12	361.518979448702	no	no
M8	C5	R1	kappa	131	36	42	150.469460969918	1.77680577140293e-07	324.769460969918	no	no
M8	C5	R1	delta	131	36	42	130.049598426285	3.34604053815468e-05	304.349598426285	yes	no
M8	C6	R1	lambda	131	30	48	121.542841247442	4.55629761164644e-06	355.895782423913	no	no
M8	C6	R1	kappa	131	30	48	117.513945934447	1.32222313512509e-05	351.866887110918	no	no
M8	C6	R1	delta	131	30	48	97.524971395624	0.00157401194101037	331.877912572095	yes	no
M8	C7	R1	lambda	131	30	48	178.086195930451	1.2267964422108e-13	412.439137106922	no	no
M8	C7	R1	kappa	131	30	48	137.983400477131	4.42033781800077e-08	372.336341653601	no	no
M8	C7	R1	delta	131	30	48	121.977247295027	4.05457230079342e-06	356.330188471498	yes	no
M8	C8	R1	lambda	131	24	54	113.013620245977	3.66550161778889e-07	433.156477388834	no	no
M8	C8	R1	kappa	131	24	54	106.377945068301	2.61762895636952e-06	426.520802211158	no	no
M8	C8	R1	delta	131	24	54	90.7281298145883	0.00019088671342915	410.870986957445	yes	no
M8	C0	R2	lambda	131	32	46	125.716900748116	6.58489021387876e-06	337.828011859227	no	no
M8	C0	R2	kappa	131	32	46	113.650677214151	0.000132473357046359	325.761788325262	no	no
M8	C0	R2	delta	131	32	46	111.828442014727	0.000203071920318099	323.939553125838	yes	no
M8	C1	R2	lambda	131	31	47	117.13209502257	2.94223304762031e-05	340.046380736856	no	no
M8	C1	R2	kappa	131	31	47	108.706564132137	0.000227983232846674	331.620849846422	no	no
M8	C1	R2	delta	131	31	47	102.74397129475	0.000881276707878853	325.658257009036	yes	no
M8	C2	R2	lambda	131	30	48	106.581371288595	0.000202137859984242	340.934312465065	no	no
M8	C2	R2	kappa	131	30	48	102.839184615075	0.000483766116718631	337.192125791545	no	no
M8	C2	R2	delta	131	30	48	99.3056134088745	0.00106866762002988	333.658554585345	yes	no
M8	C3	R2	lambda	131	30	48	113.653430405435	3.56367872319518e-05	348.006371581905	no	no
M8	C3	R2	kappa	131	30	48	105.641741384083	0.000252439700408225	339.994682560554	no	no
M8	C3	R2	delta	131	30	48	101.61871347819	0.000638356759370184	335.97165465466	yes	no
M8	C4	R2	lambda	131	29	49	109.821944087831	4.72023841727731e-05	356.30679257268	no	no
M8	C4	R2	kappa	131	29	49	102.942382093108	0.000256119622136564	349.427230577956	no	no
M8	C4	R2	delta	131	29	49	98.8169093503645	0.000669629316416676	345.301757835213	yes	no
M8	C5	R2	lambda	131	26	52	80.7555075576592	0.00648062242521119	368.488840890993	no	no
M8	C5	R2	kappa	131	26	52	70.8640180518239	0.0420216347961682	358.597351385157	no	no
M8	C5	R2	delta	131	26	52	68.2549622880131	0.06467373601538	355.988295621346	yes	no
M8	C6	R2	lambda	131	20	58	44.1498367662339	0.300546602243795	445.316503432901	no	yes
M8	C6	R2	kappa	131	20	58	43.5348743584215	0.323394904500103	444.701541025088	no	yes
M8	C6	R2	delta	131	20	58	42.2318389768577	0.374743416613057	443.398505643524	yes	no
M8	C7	R2	lambda	131	20	58	70.7182723813619	0.00195138576462939	471.884939048029	no	no
M8	C7	R2	kappa	131	20	58	60.544117362734	0.0195590273566069	461.710784029401	no	no
M8	C7	R2	delta	131	20	58	61.184287545181	0.0171200510010043	462.350954211848	yes	no
M8	C8	R2	lambda	131	14	64	35.5536123189676	0.154320475074478	625.77583454119	no	yes
M8	C8	R2	kappa	131	14	64	34.1011136460315	0.197563944975884	624.323335868254	no	yes
M8	C8	R2	delta	131	14	64	34.8853211625841	0.173230200607832	625.107543384806	yes	no
M12	C0	R1	lambda	131	41	37	277.306279013244	0	413.795167902133	no	no
M12	C0	R1	kappa	131	41	37	208.695241054526	5.20028464734423e-13	345.184129943415	no	no
M12	C0	R1	delta	131	41	37	180.684024766989	2.17015849734992e-09	317.172913655878	yes	no
M12	C1	R1	lambda	131	40	38	257.425558066552	0	400.789194430188	no	no
M12	C1	R1	kappa	131	40	38	204.026466419042	8.4998674765302e-13	347.390102782679	no	no
M12	C1	R1	delta	131	40	38	169.702234961671	2.07763310999809e-08	313.065871325308	yes	no
M12	C2	R1	lambda	131	39	39	238.109489995496	0	388.66762953038	no	no
M12	C2	R1	kappa	131	39	39	195.836862969366	4.14812628690697e-12	346.39500250425	no	no
M12	C2	R1	delta	131	39	39	164.141784520029	4.36479580256943e-08	314.699924054913	yes	no
M12	C3	R1	lambda	131	39	39	257.922704940659	0	408.480844475543	no	no
M12	C3	R1	kappa	131	39	39	199.860871485845	1.18705045792922e-12	350.419011020728	no	no
M12	C3	R1	delta	131	39	39	168.038014932446	1.48964203194879e-08	318.59615446733	yes	no
M12	C4	R1	lambda	131	38	40	242.151415914843	0	400.246654010081	no	no
M12	C4	R1	kappa	131	38	40	196.31099352964	1.36501920877663e-12	354.406231624878	no	no
M12	C4	R1	delta	131	38	40	163.967187355557	2.07726451595391e-08	322.062425450795	yes	no
M12	C5	R1	lambda	131	35	43	184.74744575771	2.73092659597296e-12	367.773086783351	no	no
M12	C5	R1	kappa	131	35	43	148.969988545473	1.22545773417748e-07	331.995629571114	no	no
M12	C5	R1	delta	131	35	43	128.53791985159	2.530107435883e-05	311.563560877232	yes	no
M12	C6	R1	lambda	131	29	49	119.071307556447	4.15624308069962e-06	365.556156041295	no	no
M12	C6	R1	kappa	131	29	49	116.014473509997	9.45070267110992e-06	362.499321994845	no	no
M12	C6	R1	delta	131	29	49	96.0132928209299	0.00125550636357119	342.498141305778	yes	no
M12	C7	R1	lambda	131	29	49	175.614662239464	9.20374887414255e-14	422.099510724312	no	no
M12	C7	R1	kappa	131	29	49	136.483928052684	2.84879546619266e-08	382.968776537532	no	no
M12	C7	R1	delta	131	29	49	120.465568720333	2.84115293824883e-06	366.950417205182	yes	no
M12	C8	R1	lambda	131	23	55	110.542086554989	3.11082867798795e-07	448.690234703138	no	no
M12	C8	R1	kappa	131	23	55	104.878472643854	1.71626233358424e-06	443.026620792002	no	no
M12	C8	R1	delta	131	23	55	89.2164512398942	0.00013883363948386	427.364599388042	yes	no
M12	C0	R2	lambda	131	31	47	123.245367057124	6.08619644704156e-06	346.15965277141	no	no
M12	C0	R2	kappa	131	31	47	112.151204789705	0.000100543746050175	335.065490503991	no	no
M12	C0	R2	delta	131	31	47	110.316763440033	0.00015600149341688	333.231049154319	yes	no
M12	C1	R2	lambda	131	30	48	114.660561331578	2.75938832569045e-05	349.013502508049	no	no
M12	C1	R2	kappa	131	30	48	107.207091707691	0.000174136409735515	341.560032884162	no	no
M12	C1	R2	delta	131	30	48	101.232292720056	0.00069639814211897	335.585233896527	yes	no
M12	C2	R2	lambda	131	29	49	104.109837597599	0.000193681239002985	350.594686082448	no	no
M12	C2	R2	kappa	131	29	49	101.339712190624	0.000373890709629232	347.824560675473	no	no
M12	C2	R2	delta	131	29	49	97.7939348341804	0.000844249163270194	344.278783319029	yes	no
M12	C3	R2	lambda	131	29	49	111.181896714447	3.33782646209091e-05	357.666745199296	no	no
M12	C3	R2	kappa	131	29	49	104.142268959636	0.000192174861959327	350.627117444484	no	no
M12	C3	R2	delta	131	29	49	100.107034903495	0.000498044994946434	346.591883388344	yes	no
M12	C4	R2	lambda	131	28	50	107.350410396844	4.42017008610573e-05	366.725410396844	no	no
M12	C4	R2	kappa	131	28	50	101.442909668661	0.000193888867796144	360.817909668661	no	no
M12	C4	R2	delta	131	28	50	97.3052307756704	0.000520218393448846	356.68023077567	yes	no
M12	C5	R2	lambda	131	25	53	78.2839738666672	0.00645157036601696	381.663284211495	no	no
M12	C5	R2	kappa	131	25	53	69.3645456273783	0.0362501799250735	372.743855972206	no	no
M12	C5	R2	delta	131	25	53	66.743283713319	0.0568023358797747	370.122594058147	yes	no
M12	C6	R2	lambda	131	19	59	41.6783030752384	0.313835477290989	467.50439003176	no	yes
M12	C6	R2	kappa	131	19	59	42.0354019339712	0.300359406182749	467.861488890493	no	yes
M12	C6	R2	delta	131	19	59	40.7201604021636	0.351602591978778	466.546247358685	yes	no
M12	C7	R2	lambda	131	19	59	68.2467386903743	0.00186472422097694	494.072825646896	no	no
M12	C7	R2	kappa	131	19	59	59.044644938287	0.0159108342102883	484.870731894809	no	no
M12	C7	R2	delta	131	19	59	59.6726089704869	0.0138905580326324	485.498695927009	yes	no
M12	C8	R2	lambda	131	13	65	33.08207862798	0.159729995257718	667.787960980921	no	yes
M12	C8	R2	kappa	131	13	65	32.6016412215844	0.173971398159035	667.307523574526	no	yes
M12	C8	R2	delta	131	13	65	33.37364258789	0.151531952539295	668.079524940831	yes	no
M3	C0	R1	lambda	132	43	35	281.559303633336	0	405.176324909932	no	no
M3	C0	R1	kappa	132	43	35	222.474166618314	4.87387907810444e-14	346.09118789491	no	no
M3	C0	R1	delta	132	43	35	189.45963974655	9.38504163272569e-10	313.076661023146	yes	no
M3	C1	R1	lambda	132	42	36	259.054049132459	0	388.967092610719	no	no
M3	C1	R1	kappa	132	42	36	211.200054332707	6.2183591609255e-13	341.113097810968	no	no
M3	C1	R1	delta	132	42	36	175.699482163195	1.91348189515494e-08	305.612525641456	yes	no
M3	C2	R1	lambda	132	41	37	241.115818655225	0	377.604707544114	no	no
M3	C2	R1	kappa	132	41	37	204.796771559977	1.73749903353837e-12	341.285660448866	no	no
M3	C2	R1	delta	132	41	37	174.133120144028	1.34827911058011e-08	310.622009032917	yes	no
M3	C3	R1	lambda	132	41	37	262.015123574534	0	398.504012463423	no	no
M3	C3	R1	kappa	132	41	37	208.292388938401	5.89417403773496e-13	344.78127782729	no	no
M3	C3	R1	delta	132	41	37	173.098686363725	1.79043394554768e-08	309.587575252614	yes	no
M3	C4	R1	lambda	132	40	38	247.684810960433	0	391.048447324069	no	no
M3	C4	R1	kappa	132	40	38	207.245325141555	3.10196313080269e-13	350.608961505191	no	no
M3	C4	R1	delta	132	40	38	173.548484949271	7.15168346765438e-09	316.912121312907	yes	no
M3	C5	R1	lambda	132	37	41	179.941731233335	8.32118818294703e-11	345.941731233335	no	no
M3	C5	R1	kappa	132	37	41	150.753287233685	3.52510698742314e-07	316.753287233685	no	no
M3	C5	R1	delta	132	37	41	129.255377329371	7.48662806392408e-05	295.255377329371	yes	no
M3	C6	R1	lambda	132	31	47	117.990501507248	2.36852285649958e-05	340.904787221533	no	no
M3	C6	R1	kappa	132	31	47	120.006429608666	1.4150900286114e-05	342.920715322952	no	no
M3	C6	R1	delta	132	31	47	103.067081402845	0.000820833545655764	325.981367117131	yes	no
M3	C7	R1	lambda	132	31	47	170.798365758433	4.12569978180954e-12	393.712651472719	no	no
M3	C7	R1	kappa	132	31	47	137.229508551723	1.29284184691159e-07	360.143794266009	no	no
M3	C7	R1	delta	132	31	47	116.320938582163	3.60664266920718e-05	339.235224296449	yes	no
M3	C8	R1	lambda	132	25	53	109.368212155225	2.55864891762769e-06	412.747522500053	no	no
M3	C8	R1	kappa	132	25	53	108.098810426529	3.67781846066784e-06	411.478120771357	no	no
M3	C8	R1	delta	132	25	53	90.5878153835375	0.000389012498370422	393.967125728365	yes	no
M3	C0	R2	lambda	132	33	45	129.656786892558	4.85006093520202e-06	331.54867878445	no	no
M3	C0	R2	kappa	132	33	45	125.839738566709	1.29131379481562e-05	327.731630458601	no	no
M3	C0	R2	delta	132	33	45	122.40644913979	3.04451075016088e-05	324.298341031682	yes	no
M3	C1	R2	lambda	132	32	46	115.895246485827	7.75018042740161e-05	328.006357596938	no	no
M3	C1	R2	kappa	132	32	46	113.352625286574	0.000142131337849238	325.463736397685	no	no
M3	C1	R2	delta	132	32	46	111.927087248118	0.000198467106594546	324.038198359229	yes	no
M3	C2	R2	lambda	132	31	47	105.666196187463	0.000459151409750502	328.580481901749	no	no
M3	C2	R2	kappa	132	31	47	108.388622446156	0.000245547899538789	331.302908160442	no	no
M3	C2	R2	delta	132	31	47	110.630553558587	0.000144785186700469	333.544839272873	yes	no
M3	C3	R2	lambda	132	31	47	113.636423072128	7.0077530596957e-05	336.550708786414	no	no
M3	C3	R2	kappa	132	31	47	111.300146373698	0.000123384344078659	334.214432087984	no	no
M3	C3	R2	delta	132	31	47	109.467709971995	0.000190691074281824	332.38199568628	yes	no
M3	C4	R2	lambda	132	30	48	110.527487912128	7.77800524741634e-05	344.880429088599	no	no
M3	C4	R2	kappa	132	30	48	110.219945681361	8.38939001632788e-05	344.572886857832	no	no
M3	C4	R2	delta	132	30	48	108.854467046309	0.000117099858297887	343.20740822278	yes	no
M3	C5	R2	lambda	132	27	51	77.4334982028238	0.0199569608615044	350.530272396372	no	no
M3	C5	R2	kappa	132	27	51	74.1372313132137	0.0358483288804673	347.234005506762	no	no
M3	C5	R2	delta	132	27	51	75.5247971021341	0.0281526444482504	348.621571295682	yes	no
M3	C6	R2	lambda	132	21	57	41.2981587436901	0.501630014770757	419.77815874369	no	yes
M3	C6	R2	kappa	132	21	57	47.4550803298944	0.260018430892851	425.935080329894	no	yes
M3	C6	R2	delta	132	21	57	49.8729491385623	0.188811350700396	428.352949138562	yes	no
M3	C7	R2	lambda	132	21	57	66.3743624510607	0.0096434318338966	444.854362451061	no	no
M3	C7	R2	kappa	132	21	57	62.7927032891327	0.0204049274906759	441.272703289133	no	no
M3	C7	R2	delta	132	21	57	64.0885449247924	0.0156507530703698	442.568544924792	yes	no
M3	C8	R2	lambda	132	15	63	32.7331854105901	0.33423755634855	583.154238042169	no	yes
M3	C8	R2	kappa	132	15	63	37.4894090966672	0.16330371126739	587.910461728246	no	yes
M3	C8	R2	delta	132	15	63	37.2960035411644	0.168672893310512	587.717056172743	yes	no
M8	C0	R1	lambda	132	42	36	282.888277749219	0	412.801321227479	no	no
M8	C0	R1	kappa	132	42	36	216.957539566206	1.03583808197527e-13	346.870583044467	no	no
M8	C0	R1	delta	132	42	36	187.165371653618	7.87925058531869e-10	317.078415131879	yes	no
M8	C1	R1	lambda	132	41	37	260.383023248341	0	396.87191213723	no	no
M8	C1	R1	kappa	132	41	37	205.683427280615	1.3221646000261e-12	342.172316169504	no	no
M8	C1	R1	delta	132	41	37	173.405214070263	1.64633592314445e-08	309.894102959152	yes	no
M8	C2	R1	lambda	132	40	38	242.444792771103	0	385.808429134739	no	no
M8	C2	R1	kappa	132	40	38	199.280144507881	3.69426711444021e-12	342.643780871517	no	no
M8	C2	R1	delta	132	40	38	171.838852051097	1.1515266185036e-08	315.202488414733	yes	no
M8	C3	R1	lambda	132	40	38	263.344097690428	0	406.707734054065	no	no
M8	C3	R1	kappa	132	40	38	202.775761886309	1.25444099552396e-12	346.139398249945	no	no
M8	C3	R1	delta	132	40	38	170.804418270793	1.53345612874389e-08	314.16805463443	yes	no
M8	C4	R1	lambda	132	39	39	249.013785076327	0	399.571924611211	no	no
M8	C4	R1	kappa	132	39	39	201.728698089463	6.60804744256893e-13	352.286837624347	no	no
M8	C4	R1	delta	132	39	39	171.254216856339	6.04427152772757e-09	321.812356391223	yes	no
M8	C5	R1	lambda	132	36	42	181.270705349218	2.1680657269485e-11	355.570705349218	no	no
M8	C5	R1	kappa	132	36	42	145.236660181593	7.25417924174465e-07	319.536660181593	no	no
M8	C5	R1	delta	132	36	42	126.961109236439	6.9321944227374e-05	301.261109236439	yes	no
M8	C6	R1	lambda	132	30	48	119.319475623126	8.23350169221193e-06	353.672416799597	no	no
M8	C6	R1	kappa	132	30	48	114.48980255657	2.88210873856665e-05	348.84274373304	no	no
M8	C6	R1	delta	132	30	48	100.772813309914	0.000771942510047197	335.125754486384	yes	no
M8	C7	R1	lambda	132	30	48	172.127339874327	9.14268660778816e-13	406.480281050798	no	no
M8	C7	R1	kappa	132	30	48	131.712881499631	2.72509667942344e-07	366.065822676102	no	no
M8	C7	R1	delta	132	30	48	114.026670489232	3.24216463417626e-05	348.379611665703	yes	no
M8	C8	R1	lambda	132	24	54	110.69718627112	7.34530155921398e-07	430.840043413977	no	no
M8	C8	R1	kappa	132	24	54	102.582183374437	7.76939415525479e-06	422.725040517295	no	no
M8	C8	R1	delta	132	24	54	88.293547290606	0.00035356273370224	408.436404433463	yes	no
M8	C0	R2	lambda	132	32	46	130.98576100844	1.62968722661194e-06	343.096872119551	no	no
M8	C0	R2	kappa	132	32	46	120.323111514601	2.61045330267606e-05	332.434222625712	no	no
M8	C0	R2	delta	132	32	46	120.112181046859	2.75180069461145e-05	332.22329215797	yes	no
M8	C1	R2	lambda	132	31	47	117.224220601709	2.87473590154796e-05	340.138506315995	no	no
M8	C1	R2	kappa	132	31	47	107.835998234482	0.000279204007893386	330.750283948767	no	no
M8	C1	R2	delta	132	31	47	109.632819155187	0.00018341209453232	332.547104869472	yes	no
M8	C2	R2	lambda	132	30	48	106.995170303342	0.00018317476348384	341.348111479812	no	no
M8	C2	R2	kappa	132	30	48	102.87199539406	0.00048014885251324	337.22493657053	no	no
M8	C2	R2	delta	132	30	48	108.336285465655	0.000132754291094273	342.689226642126	yes	no
M8	C3	R2	lambda	132	30	48	114.965397188022	2.55278204209786e-05	349.318338364493	no	no
M8	C3	R2	kappa	132	30	48	105.783519321606	0.000244147667364358	340.136460498077	no	no
M8	C3	R2	delta	132	30	48	107.173441879063	0.000175542391561256	341.526383055534	yes	no
M8	C4	R2	lambda	132	29	49	111.856462028023	2.80668458314537e-05	358.341310512871	no	no
M8	C4	R2	kappa	132	29	49	104.703318629269	0.000167828772118961	351.188167114118	no	no
M8	C4	R2	delta	132	29	49	106.560198953378	0.000106642354062214	353.045047438226	yes	no
M8	C5	R2	lambda	132	26	52	78.7624723187062	0.00971172468454651	366.49580565204	no	no
M8	C5	R2	kappa	132	26	52	68.6206042611216	0.0609840959676917	356.353937594455	no	yes
M8	C5	R2	delta	132	26	52	73.2305290092026	0.0277611480917059	360.963862342536	yes	no
M8	C6	R2	lambda	132	20	58	42.6271328595685	0.358768255563079	443.793799526235	no	yes
M8	C6	R2	kappa	132	20	58	41.9384532777983	0.386807822762671	443.105119944465	no	yes
M8	C6	R2	delta	132	20	58	47.5786810456308	0.191452050361621	448.745347712298	yes	no
M8	C7	R2	lambda	132	20	58	67.7033365669549	0.00401971084482777	468.870003233622	no	no
M8	C7	R2	kappa	132	20	58	57.2760762370408	0.0375490125317106	458.442742903708	no	no
M8	C7	R2	delta	132	20	58	61.7942768318609	0.0150556194078456	462.960943498528	yes	no
M8	C8	R2	lambda	132	14	64	34.0621595264843	0.198834184436006	624.284381748706	no	yes
M8	C8	R2	kappa	132	14	64	31.9727820445753	0.275619962765648	622.195004266797	no	yes
M8	C8	R2	delta	132	14	64	35.0017354482329	0.169816821923151	625.223957670455	yes	no
M12	C0	R1	lambda	132	41	37	280.416744058116	0	416.905632947005	no	no
M12	C0	R1	kappa	132	41	37	215.791664707698	5.59552404411079e-14	352.280553596587	no	no
M12	C0	R1	delta	132	41	37	185.973987568954	4.7860204688277e-10	322.462876457843	yes	no
M12	C1	R1	lambda	132	40	38	257.911489557238	0	401.275125920875	no	no
M12	C1	R1	kappa	132	40	38	204.517552422107	7.29305504876265e-13	347.881188785743	no	no
M12	C1	R1	delta	132	40	38	172.213829985599	1.03761571557115e-08	315.577466349235	yes	no
M12	C2	R1	lambda	132	39	39	239.973259080004	0	390.531398614888	no	no
M12	C2	R1	kappa	132	39	39	198.114269649376	2.04702921280386e-12	348.67240918426	no	no
M12	C2	R1	delta	132	39	39	170.647467966433	7.17257842008934e-09	321.205607501316	yes	no
M12	C3	R1	lambda	132	39	39	260.872563999318	0	411.430703534202	no	no
M12	C3	R1	kappa	132	39	39	201.609887027803	6.85895784613422e-13	352.168026562687	no	no
M12	C3	R1	delta	132	39	39	169.613034186129	9.59278123602303e-09	320.171173721013	yes	no
M12	C4	R1	lambda	132	38	40	246.542251385217	0	404.637489480455	no	no
M12	C4	R1	kappa	132	38	40	200.562823230957	3.55493412484975e-13	358.658061326196	no	no
M12	C4	R1	delta	132	38	40	170.062832771675	3.70353092637998e-09	328.158070866913	yes	no
M12	C5	R1	lambda	132	35	43	178.799171658115	1.78974612907723e-11	361.824812683756	no	no
M12	C5	R1	kappa	132	35	43	144.070785323085	4.67663192837975e-07	327.096426348726	no	no
M12	C5	R1	delta	132	35	43	125.769725151775	4.92486573234752e-05	308.795366177416	yes	no
M12	C6	R1	lambda	132	29	49	116.847941932027	7.56737252483042e-06	363.332790416876	no	no
M12	C6	R1	kappa	132	29	49	113.323927698065	1.91892598460086e-05	359.808776182914	no	no
M12	C6	R1	delta	132	29	49	99.5814292252493	0.00056216893879768	346.066277710098	yes	no
M12	C7	R1	lambda	132	29	49	169.655806183217	6.99884594723699e-13	416.140654668066	no	no
M12	C7	R1	kappa	132	29	49	130.547006641126	1.64411264158559e-07	377.031855125974	no	no
M12	C7	R1	delta	132	29	49	112.835286404568	2.17899023179369e-05	359.320134889416	yes	no
M12	C8	R1	lambda	132	23	55	108.225652580009	6.29786904848828e-07	446.373800728157	no	no
M12	C8	R1	kappa	132	23	55	101.416308515932	4.73637660558524e-06	439.56445666408	no	no
M12	C8	R1	delta	132	23	55	87.1021632059417	0.000240666484511598	425.25031135409	yes	no
M12	C0	R2	lambda	132	31	47	128.514227317337	1.48137092137457e-06	351.428513031623	no	no
M12	C0	R2	kappa	132	31	47	119.157236656092	1.75966971394104e-05	342.071522370378	no	no
M12	C0	R2	delta	132	31	47	118.920796962194	1.86928632814887e-05	341.83508267648	yes	no
M12	C1	R2	lambda	132	30	48	114.752686910606	2.69529835206228e-05	349.105628087077	no	no
M12	C1	R2	kappa	132	30	48	106.670123375973	0.000197918363382787	341.023064552444	no	no
M12	C1	R2	delta	132	30	48	108.441435070522	0.000129423156714714	342.794376246993	yes	no
M12	C2	R2	lambda	132	29	49	104.523636612243	0.000175283809641602	351.008485097091	no	no
M12	C2	R2	kappa	132	29	49	101.706120535555	0.00034309832215329	348.190969020404	no	no
M12	C2	R2	delta	132	29	49	107.144901380991	9.2303984577935e-05	353.629749865839	yes	no
M12	C3	R2	lambda	132	29	49	112.493863496912	2.38066696752748e-05	358.978711981761	no	no
M12	C3	R2	kappa	132	29	49	104.6176444631	0.000171344600153778	351.102492947949	no	no
M12	C3	R2	delta	132	29	49	105.982057794399	0.000122916280695162	352.466906279247	yes	no
M12	C4	R2	lambda	132	28	50	109.384928336912	2.60999560779407e-05	368.759928336912	no	no
M12	C4	R2	kappa	132	28	50	103.537443770763	0.000115824329786074	362.912443770764	no	no
M12	C4	R2	delta	132	28	50	105.368814868714	7.32147654392001e-05	364.743814868714	yes	no
M12	C5	R2	lambda	132	25	53	76.2909386276034	0.00972652148266151	379.670248972431	no	no
M12	C5	R2	kappa	132	25	53	67.454729402613	0.0504249180905038	370.834039747441	no	yes
M12	C5	R2	delta	132	25	53	72.0391449245383	0.0222821268838536	375.418455269366	yes	no
M12	C6	R2	lambda	132	19	59	40.1555991684697	0.374881936618601	465.981686124991	no	yes
M12	C6	R2	kappa	132	19	59	40.7725784192937	0.349478329824109	466.598665375815	no	yes
M12	C6	R2	delta	132	19	59	46.3872969609665	0.164910448562283	472.213383917488	yes	no
M12	C7	R2	lambda	132	19	59	65.2318028758447	0.00389706521634803	491.057889832366	no	no
M12	C7	R2	kappa	132	19	59	56.110201378535	0.0293377758588398	481.936288335057	no	no
M12	C7	R2	delta	132	19	59	60.6028927471966	0.0113251314247095	486.428979703718	yes	no
M12	C8	R2	lambda	132	13	65	31.590625835374	0.207004943183893	666.296508188315	no	yes
M12	C8	R2	kappa	132	13	65	30.8069071860695	0.235539237399717	665.512789539011	no	yes
M12	C8	R2	delta	132	13	65	33.8103513635686	0.139866030821177	668.51623371651	yes	no
M3	C0	R1	lambda	133	43	35	278.545223182209	0	402.162244458804	no	no
M3	C0	R1	kappa	133	43	35	219.368213748725	1.28563826251593e-13	342.98523502532	no	no
M3	C0	R1	delta	133	43	35	187.642501355549	1.56454882382917e-09	311.259522632145	yes	no
M3	C1	R1	lambda	133	42	36	253.995140339742	0	383.908183818002	no	no
M3	C1	R1	kappa	133	42	36	208.912005730883	1.25732757538799e-12	338.825049209144	no	no
M3	C1	R1	delta	133	42	36	173.593957546739	3.37807235517573e-08	303.507001025	yes	no
M3	C2	R1	lambda	133	41	37	236.25305199119	1.11022302462516e-16	372.741940880079	no	no
M3	C2	R1	kappa	133	41	37	203.757260862682	2.3910873281352e-12	340.246149751571	no	no
M3	C2	R1	delta	133	41	37	172.511713857783	2.10180901571988e-08	309.000602746672	yes	no
M3	C3	R1	lambda	133	41	37	253.739789460483	0	390.228678349372	no	no
M3	C3	R1	kappa	133	41	37	205.514351049858	1.39299682899718e-12	342.003239938747	no	no
M3	C3	R1	delta	133	41	37	172.494257346976	2.11184130183284e-08	308.983146235865	yes	no
M3	C4	R1	lambda	133	40	38	241.114708435709	0	384.478344799346	no	no
M3	C4	R1	kappa	133	40	38	204.76163989405	6.7568173278687e-13	348.125276257686	no	no
M3	C4	R1	delta	133	40	38	172.484882421155	9.62253088321319e-09	315.848518784791	yes	no
M3	C5	R1	lambda	133	37	41	176.371777710915	2.4415103272446e-10	342.371777710915	no	no
M3	C5	R1	kappa	133	37	41	146.69799218199	1.02707832172477e-06	312.69799218199	no	no
M3	C5	R1	delta	133	37	41	125.37178118533	0.000180176156795331	291.37178118533	yes	no
M3	C6	R1	lambda	133	31	47	116.22148008256	3.69747813039334e-05	339.135765796845	no	no
M3	C6	R1	kappa	133	31	47	119.324018062225	1.68612659963152e-05	342.23830377651	no	no
M3	C6	R1	delta	133	31	47	103.146887315731	0.000806521714243336	326.061173030017	yes	no
M3	C7	R1	lambda	133	31	47	166.63404496011	1.59874335992072e-11	389.548330674396	no	no
M3	C7	R1	kappa	133	31	47	134.497967078746	2.81247429567699e-07	357.412252793032	no	no
M3	C7	R1	delta	133	31	47	117.450809802536	2.71504078669382e-05	340.365095516822	yes	no
M3	C8	R1	lambda	133	25	53	108.360542130497	3.41355858013426e-06	411.739852475324	no	no
M3	C8	R1	kappa	133	25	53	108.393703343288	3.38143041167527e-06	411.773013688116	no	no
M3	C8	R1	delta	133	25	53	95.6314476277106	0.000109114661183352	399.010757972538	yes	no
M3	C0	R2	lambda	133	33	45	127.765387028371	7.90520735027833e-06	329.657278920263	no	no
M3	C0	R2	kappa	133	33	45	122.662583153497	2.85804081117114e-05	324.554475045389	no	no
M3	C0	R2	delta	133	33	45	114.802652624539	0.000187092796201993	316.694544516431	yes	no
M3	C1	R2	lambda	133	32	46	113.457566506354	0.000138656134474169	325.568677617465	yes	no
M3	C1	R2	kappa	133	32	46	110.569368772048	0.000271617677050529	322.680479883159	no	no
M3	C1	R2	delta	133	32	46	103.715050512747	0.00123935402448472	315.826161623859	yes	no
M3	C2	R2	lambda	133	31	47	102.98077620875	0.000836581850955254	325.895061923036	yes	no
M3	C2	R2	kappa	133	31	47	106.535529707328	0.000376687658014685	329.449815421614	no	no
M3	C2	R2	delta	133	31	47	103.011887821491	0.000830872105747615	325.926173535777	yes	no
M3	C3	R2	lambda	133	31	47	109.24988018466	0.000200719200027177	332.164165898946	yes	no
M3	C3	R2	kappa	133	31	47	107.808347412063	0.000280999046521124	330.722633126349	no	no
M3	C3	R2	delta	133	31	47	102.850534407038	0.000860890769609157	325.764820121324	yes	no
M3	C4	R2	lambda	133	30	48	107.299328120775	0.000170337740387994	341.652269297246	yes	no
M3	C4	R2	kappa	133	30	48	107.107890508752	0.00017831266635937	341.460831685223	no	no
M3	C4	R2	delta	133	30	48	102.449998603635	0.000528702363972622	336.802939780106	yes	no
M3	C5	R2	lambda	133	27	51	74.3304141924313	0.0346774031400874	347.42718838598	yes	no
M3	C5	R2	kappa	133	27	51	70.4041861954736	0.0661836788476307	343.500960389022	no	yes
M3	C5	R2	delta	133	27	51	65.90162171115	0.128481430172711	338.998395904698	yes	no
M3	C6	R2	lambda	133	21	57	40.1254498759585	0.553520576860577	418.605449875958	no	yes
M3	C6	R2	kappa	133	21	57	45.4868359203575	0.328979938575193	423.966835920358	no	yes
M3	C6	R2	delta	133	21	57	42.2227973374454	0.461341283275533	420.702797337445	yes	no
M3	C7	R2	lambda	133	21	57	62.2727170318978	0.0226524842220756	440.752717031898	no	no
M3	C7	R2	kappa	133	21	57	59.5235047919466	0.0386093771894065	438.003504791947	no	no
M3	C7	R2	delta	133	21	57	58.8238039652535	0.0439860272783091	437.303803965253	yes	no
M3	C8	R2	lambda	133	15	63	32.1005721069539	0.362864707262203	582.521624738533	no	yes
M3	C8	R2	kappa	133	15	63	36.0520176618492	0.206379234961662	586.473070293428	no	yes
M3	C8	R2	delta	133	15	63	34.6490607848778	0.255633524482018	585.070113416457	yes	no
M8	C0	R1	lambda	133	42	36	279.874197220304	0	409.787240698564	no	no
M8	C0	R1	kappa	133	42	36	214.641476403189	2.13828954542805e-13	344.55451988145	no	no
M8	C0	R1	delta	133	42	36	186.546530351747	9.39615385497916e-10	316.459573830008	yes	no
M8	C1	R1	lambda	133	41	37	255.324114377837	0	391.813003266726	no	no
M8	C1	R1	kappa	133	41	37	204.18526838534	2.09676720430707e-12	340.674157274228	no	no
M8	C1	R1	delta	133	41	37	172.497986542937	2.10969418601437e-08	308.986875431825	yes	no
M8	C2	R1	lambda	133	40	38	237.582026029282	0	380.945662392919	no	no
M8	C2	R1	kappa	133	40	38	199.030523517136	3.9886982605708e-12	342.394159880773	no	no
M8	C2	R1	delta	133	40	38	171.415742853981	1.29487023325936e-08	314.779379217618	yes	no
M8	C3	R1	lambda	133	40	38	255.068763498589	0	398.432399862226	no	no
M8	C3	R1	kappa	133	40	38	200.787613704323	2.32180941139859e-12	344.15125006796	no	no
M8	C3	R1	delta	133	40	38	171.398286343174	1.30114687912908e-08	314.76192270681	yes	no
M8	C4	R1	lambda	133	39	39	242.443682473815	0	393.001822008699	no	no
M8	C4	R1	kappa	133	39	39	200.034902548515	1.12410081243297e-12	350.593042083399	no	no
M8	C4	R1	delta	133	39	39	171.388911417353	5.8185686269141e-09	321.947050952236	yes	no
M8	C5	R1	lambda	133	36	42	177.70075174901	6.51868559131685e-11	352.00075174901	no	no
M8	C5	R1	kappa	133	36	42	141.971254836447	1.70831810197836e-06	316.271254836447	no	no
M8	C5	R1	delta	133	36	42	124.275810181528	0.000128605259294812	298.575810181528	yes	no
M8	C6	R1	lambda	133	30	48	117.550454120652	1.30970011132936e-05	351.903395297123	no	no
M8	C6	R1	kappa	133	30	48	114.597280716679	2.80426433805214e-05	348.95022189315	no	no
M8	C6	R1	delta	133	30	48	102.050916311929	0.00057889482736484	336.4038574884	yes	no
M8	C7	R1	lambda	133	30	48	167.963018998216	3.64852592582565e-12	402.315960174687	no	no
M8	C7	R1	kappa	133	30	48	129.771229733212	4.72795294803596e-07	364.124170909682	no	no
M8	C7	R1	delta	133	30	48	116.354838798734	1.78622626497704e-05	350.707779975204	yes	no
M8	C8	R1	lambda	133	24	54	109.689516168603	9.90989619364946e-07	429.83237331146	no	no
M8	C8	R1	kappa	133	24	54	103.666965997754	5.70958246060016e-06	423.809823140611	no	no
M8	C8	R1	delta	133	24	54	94.5354766239085	7.06831537193864e-05	414.678333766766	yes	no
M8	C0	R2	lambda	133	32	46	129.094361066466	2.70529810819653e-06	341.205472177577	no	no
M8	C0	R2	kappa	133	32	46	117.935845807961	4.71696160666557e-05	330.046956919072	no	no
M8	C0	R2	delta	133	32	46	113.706681620737	0.000130730421246006	325.817792731848	yes	no
M8	C1	R2	lambda	133	31	47	114.78654054445	5.28179884352609e-05	337.700826258735	yes	no
M8	C1	R2	kappa	133	31	47	105.842631426504	0.00044113384334854	328.75691714079	no	no
M8	C1	R2	delta	133	31	47	102.619079508945	0.000905751259236642	325.533365223231	yes	no
M8	C2	R2	lambda	133	30	48	104.309750246842	0.000344690571297934	338.662691423313	yes	no
M8	C2	R2	kappa	133	30	48	101.808792361783	0.000611523501253597	336.161733538253	no	no
M8	C2	R2	delta	133	30	48	101.915916817689	0.000596877220892189	336.26885799416	yes	no
M8	C3	R2	lambda	133	30	48	110.578854222766	7.68017095351681e-05	344.931795399237	yes	no
M8	C3	R2	kappa	133	30	48	103.081610066528	0.000457641063272951	337.434551242999	no	no
M8	C3	R2	delta	133	30	48	101.754563403236	0.000619067522947825	336.107504579707	yes	no
M8	C4	R2	lambda	133	29	49	108.628302158881	6.37764563038434e-05	355.11315064373	yes	no
M8	C4	R2	kappa	133	29	49	102.381153163217	0.000292606239120086	348.866001648066	no	no
M8	C4	R2	delta	133	29	49	101.354027599833	0.000372639616642245	347.838876084681	yes	no
M8	C5	R2	lambda	133	26	52	75.6593882305265	0.0177443031995026	363.39272156386	yes	no
M8	C5	R2	kappa	133	26	52	65.6774488499298	0.0962888887373362	353.410782183263	no	yes
M8	C5	R2	delta	133	26	52	64.8056507073479	0.109446631466602	352.538984040681	yes	no
M8	C6	R2	lambda	133	20	58	41.4544239140508	0.407073114394808	442.621090580717	no	yes
M8	C6	R2	kappa	133	20	58	40.7600985748123	0.436851888086831	441.926765241479	no	yes
M8	C6	R2	delta	133	20	58	41.1268263336433	0.421025869470056	442.29349300031	yes	no
M8	C7	R2	lambda	133	20	58	63.6016910700037	0.0101972500581508	464.76835773667	no	no
M8	C7	R2	kappa	133	20	58	54.7967674464119	0.0596096912163198	455.963434113079	no	yes
M8	C7	R2	delta	133	20	58	57.7278329614514	0.0344094162395027	458.894499628118	yes	no
M8	C8	R2	lambda	133	14	64	33.4295461450598	0.220287641165724	623.651768367282	no	yes
M8	C8	R2	kappa	133	14	64	31.3252803163144	0.302827440520685	621.547502538537	no	yes
M8	C8	R2	delta	133	14	64	33.5530897810757	0.215975507797866	623.775312003298	yes	no
M12	C0	R1	lambda	133	41	37	277.402663590072	0	413.891552478961	no	no
M12	C0	R1	kappa	133	41	37	213.215490153071	1.2623235789988e-13	349.70437904196	no	no
M12	C0	R1	delta	133	41	37	184.782128993276	6.74664213384801e-10	321.271017882165	yes	no
M12	C1	R1	lambda	133	40	38	252.852580747605	0	396.216217111241	no	no
M12	C1	R1	kappa	133	40	38	202.759282135221	1.26088028906679e-12	346.122918498858	no	no
M12	C1	R1	delta	133	40	38	170.733585184466	1.56375264959152e-08	314.097221548103	yes	no
M12	C2	R1	lambda	133	39	39	235.110492399053	0	385.668631933937	no	no
M12	C2	R1	kappa	133	39	39	197.60453726702	2.39863684470265e-12	348.162676801903	no	no
M12	C2	R1	delta	133	39	39	169.651341495511	9.49027612051623e-09	320.209481030395	yes	no
M12	C3	R1	lambda	133	39	39	252.597229868348	0	403.155369403232	no	no
M12	C3	R1	kappa	133	39	39	199.361627454207	1.38755673617652e-12	349.919766989091	no	no
M12	C3	R1	delta	133	39	39	169.633884984703	9.53685297400142e-09	320.192024519587	yes	no
M12	C4	R1	lambda	133	38	40	239.972148843574	0	398.067386938812	no	no
M12	C4	R1	kappa	133	38	40	198.608916298399	6.61026788861818e-13	356.704154393637	no	no
M12	C4	R1	delta	133	38	40	169.624510058882	4.19890311409432e-09	327.71974815412	yes	no
M12	C5	R1	lambda	133	35	43	175.229218118778	5.4370286051153e-11	358.254859144419	no	no
M12	C5	R1	kappa	133	35	43	140.545268586328	1.19854617053328e-06	323.570909611969	no	no
M12	C5	R1	delta	133	35	43	122.511408823058	0.000105795747145532	305.537049848699	yes	no
M12	C6	R1	lambda	133	29	49	115.078920490423	1.21092233724696e-05	361.563768975272	no	no
M12	C6	R1	kappa	133	29	49	113.171294466563	1.99674245150439e-05	359.656142951411	no	no
M12	C6	R1	delta	133	29	49	100.286514953459	0.000477792254914067	346.771363438307	yes	no
M12	C7	R1	lambda	133	29	49	165.491485367975	2.83317813654094e-12	411.976333852824	no	no
M12	C7	R1	kappa	133	29	49	128.345243483095	3.1072100559193e-07	374.830091967944	no	no
M12	C7	R1	delta	133	29	49	114.590437440263	1.37731146394593e-05	361.075285925112	yes	no
M12	C8	R1	lambda	133	23	55	107.217982538362	8.53462407301997e-07	445.36613068651	no	no
M12	C8	R1	kappa	133	23	55	102.240979747637	3.72684479887919e-06	440.389127895785	no	no
M12	C8	R1	delta	133	23	55	92.7710752654381	5.3707560205174e-05	430.919223413586	yes	no
M12	C0	R2	lambda	133	31	47	126.622827436234	2.47392993424356e-06	349.53711315052	no	no
M12	C0	R2	kappa	133	31	47	116.509859557843	3.44001122737359e-05	339.424145272129	no	no
M12	C0	R2	delta	133	31	47	111.942280262266	0.000105741027797812	334.856565976552	yes	no
M12	C1	R2	lambda	133	30	48	112.315006914218	4.99028125501288e-05	346.667948090688	yes	no
M12	C1	R2	kappa	133	30	48	104.416645176386	0.000336233469185432	338.769586352857	no	no
M12	C1	R2	delta	133	30	48	100.854678150475	0.000757936646118895	335.207619326946	yes	no
M12	C2	R2	lambda	133	29	49	101.838216616614	0.000332603827267963	348.323065101462	yes	no
M12	C2	R2	kappa	133	29	49	100.382806111666	0.000467252844213895	346.867654596514	no	no
M12	C2	R2	delta	133	29	49	100.151515459219	0.000492950802712722	346.636363944067	yes	no
M12	C3	R2	lambda	133	29	49	108.107320592525	7.26587240645893e-05	354.592169077373	yes	no
M12	C3	R2	kappa	133	29	49	101.655623816412	0.000347193126688072	348.140472301261	no	no
M12	C3	R2	delta	133	29	49	99.9901620447656	0.000511670273680598	346.475010529614	yes	no
M12	C4	R2	lambda	133	28	50	106.15676852864	5.99648384272955e-05	365.53176852864	yes	no
M12	C4	R2	kappa	133	28	50	100.955166913101	0.000218281649809193	360.330166913101	no	no
M12	C4	R2	delta	133	28	50	99.5896262413626	0.000303240641589819	358.964626241363	yes	no
M12	C5	R2	lambda	133	25	53	73.1878546002948	0.0179277375544609	376.567164945122	yes	no
M12	C5	R2	kappa	133	25	53	64.2514625998116	0.0847426981828664	367.630772944639	no	yes
M12	C5	R2	delta	133	25	53	63.0412493488775	0.101905333406525	366.420559693705	yes	no
M12	C6	R2	lambda	133	19	59	38.982890283822	0.425363310128285	464.808977240344	no	yes
M12	C6	R2	kappa	133	19	59	39.3341123246956	0.409969119946843	465.160199281217	no	yes
M12	C6	R2	delta	133	19	59	39.3624249751729	0.408737823077094	465.188511931695	yes	no
M12	C7	R2	lambda	133	19	59	61.1301574397625	0.0100716486996286	486.956244396284	no	no
M12	C7	R2	kappa	133	19	59	53.3707811962955	0.0501206745048733	479.196868152817	no	yes
M12	C7	R2	delta	133	19	59	55.963431602981	0.0302188612634254	481.789518559503	yes	no
M12	C8	R2	lambda	133	13	65	30.9580125148186	0.229836879400572	665.66389486776	no	yes
M12	C8	R2	kappa	133	13	65	29.8992940661981	0.271804225784756	664.605176419139	no	yes
M12	C8	R2	delta	133	13	65	31.7886884226053	0.200200910702923	666.494570775547	yes	no
M3	C0	R1	lambda	134	43	35	290.309950576276	0	413.926971852871	no	no
M3	C0	R1	kappa	134	43	35	229.85938311009	4.66293670342566e-15	353.476404386686	no	no
M3	C0	R1	delta	134	43	35	202.316213167494	2.28044250150106e-11	325.933234444089	yes	no
M3	C1	R1	lambda	134	42	36	260.883755732396	0	390.796799210657	no	no
M3	C1	R1	kappa	134	42	36	213.607051284489	2.94986257642904e-13	343.52009476275	no	no
M3	C1	R1	delta	134	42	36	184.747434801178	1.56381485538759e-09	314.660478279439	yes	no
M3	C2	R1	lambda	134	41	37	240.418885912697	0	376.907774801586	no	no
M3	C2	R1	kappa	134	41	37	212.962380243305	1.36779476633819e-13	349.451269132194	no	no
M3	C2	R1	delta	134	41	37	185.169118685396	6.03596284065588e-10	321.658007574284	yes	no
M3	C3	R1	lambda	134	41	37	257.933818379217	0	394.422707268106	no	no
M3	C3	R1	kappa	134	41	37	212.022702664591	1.83741910575463e-13	348.51159155348	no	no
M3	C3	R1	delta	134	41	37	183.682683659512	9.24758603026987e-10	320.171572548401	yes	no
M3	C4	R1	lambda	134	40	38	244.468143350683	0	387.831779714319	no	no
M3	C4	R1	kappa	134	40	38	212.337260696563	6.18394224716212e-14	355.700897060199	no	no
M3	C4	R1	delta	134	40	38	184.897999185529	2.77283085381441e-10	328.261635549165	yes	no
M3	C5	R1	lambda	134	37	41	186.607414552564	1.0758838264735e-11	352.607414552564	no	no
M3	C5	R1	kappa	134	37	41	150.386419187212	3.88715618471203e-07	316.386419187212	no	no
M3	C5	R1	delta	134	37	41	136.151802050628	1.46447175660702e-05	302.151802050628	yes	no
M3	C6	R1	lambda	134	31	47	124.331450501317	4.56657510472525e-06	347.245736215603	no	no
M3	C6	R1	kappa	134	31	47	123.62041081829	5.51277944305095e-06	346.534696532576	no	no
M3	C6	R1	delta	134	31	47	114.756442682149	5.32121321819012e-05	337.670728396435	yes	no
M3	C7	R1	lambda	134	31	47	175.523547356062	8.6897156137411e-13	398.437833070347	no	no
M3	C7	R1	kappa	134	31	47	138.929735007733	7.92477693467575e-08	361.844020722019	no	no
M3	C7	R1	delta	134	31	47	121.477836348437	9.66879532682263e-06	344.392122062723	yes	no
M3	C8	R1	lambda	134	25	53	115.684889564687	4.02810553912225e-07	419.064199909515	no	no
M3	C8	R1	kappa	134	25	53	111.436969051618	1.40744578436269e-06	414.816279396446	no	no
M3	C8	R1	delta	134	25	53	98.4621321847184	5.20477072367687e-05	401.841442529546	yes	no
M3	C0	R2	lambda	134	33	45	129.918472872557	4.53080718698651e-06	331.810364764449	no	no
M3	C0	R2	kappa	134	33	45	126.548192616884	1.07886877634966e-05	328.440084508776	no	no
M3	C0	R2	delta	134	33	45	135.826687816953	9.44031437577486e-07	337.718579708845	yes	no
M3	C1	R2	lambda	134	32	46	113.470040720212	0.00013824851279387	325.581151831323	no	no
M3	C1	R2	kappa	134	32	46	109.041420285318	0.000384704908056532	321.152531396429	no	no
M3	C1	R2	delta	134	32	46	124.161060343678	9.85192056679463e-06	336.272171454789	yes	no
M3	C2	R2	lambda	134	31	47	104.805904416831	0.000557519944209162	327.720190131117	no	no
M3	C2	R2	kappa	134	31	47	108.579145041531	0.000234872887601045	331.493430755816	no	no
M3	C2	R2	delta	134	31	47	123.32134386712	5.96552884457591e-06	346.235629581406	yes	no
M3	C3	R2	lambda	134	31	47	110.35827549187	0.000154471130737299	333.272561206156	no	no
M3	C3	R2	kappa	134	31	47	107.894877818544	0.000275418145707418	330.80916353283	no	no
M3	C3	R2	delta	134	31	47	122.522992369342	7.35879223856539e-06	345.437278083628	yes	no
M3	C4	R2	lambda	134	30	48	107.913990591112	0.000146982186086664	342.266931767582	no	no
M3	C4	R2	kappa	134	30	48	107.679814996815	0.000155492304122595	342.032756173286	no	no
M3	C4	R2	delta	134	30	48	122.018116790857	4.01024223783963e-06	356.371057967327	yes	no
M3	C5	R2	lambda	134	27	51	77.1515092401671	0.0210151256148998	350.248283433715	no	no
M3	C5	R2	kappa	134	27	51	72.5838372740213	0.0465771859936508	345.68061146757	no	no
M3	C5	R2	delta	134	27	51	89.7985743277966	0.00159775574069776	362.895348521345	yes	no
M3	C6	R2	lambda	134	21	57	40.8247725636304	0.522509442499276	419.30477256363	no	yes
M3	C6	R2	kappa	134	21	57	47.1310523747055	0.270714220543906	425.611052374705	no	yes
M3	C6	R2	delta	134	21	57	65.4725484766396	0.0117020044807342	443.95254847664	yes	no
M3	C7	R2	lambda	134	21	57	67.2407996268241	0.00798422188456938	445.720799626824	no	no
M3	C7	R2	kappa	134	21	57	62.3085168485796	0.0224909204668058	440.78851684858	no	no
M3	C7	R2	delta	134	21	57	69.8978329683076	0.0043984607869112	448.377832968308	yes	no
M3	C8	R2	lambda	134	15	63	32.0593239723446	0.36477343819372	582.480376603924	no	yes
M3	C8	R2	kappa	134	15	63	36.564387416275	0.190176907339137	586.985440047854	no	yes
M3	C8	R2	delta	134	15	63	44.9641130582817	0.038899541102527	595.385165689861	yes	no
M8	C0	R1	lambda	134	42	36	291.638924689994	0	421.551968168255	no	no
M8	C0	R1	kappa	134	42	36	225.040811176068	7.99360577730113e-15	354.953854654329	no	no
M8	C0	R1	delta	134	42	36	199.187833781118	2.37422304039114e-11	329.100877259379	yes	no
M8	C1	R1	lambda	134	41	37	262.212729846114	0	398.701618735003	no	no
M8	C1	R1	kappa	134	41	37	208.788479350468	5.05151476204446e-13	345.277368239357	no	no
M8	C1	R1	delta	134	41	37	181.619055414803	1.66516223032431e-09	318.107944303692	yes	no
M8	C2	R1	lambda	134	40	38	241.747860026423	0	385.111496390059	no	no
M8	C2	R1	kappa	134	40	38	208.143808309282	2.33701946683595e-13	351.507444672918	no	no
M8	C2	R1	delta	134	40	38	182.04073929902	6.372301575297e-10	325.404375662657	yes	no
M8	C3	R1	lambda	134	40	38	259.262792492926	0	402.626428856562	no	no
M8	C3	R1	kappa	134	40	38	207.204130730574	3.14193115968919e-13	350.56776709421	no	no
M8	C3	R1	delta	134	40	38	180.554304273137	9.78878755830692e-10	323.917940636773	yes	no
M8	C4	R1	lambda	134	39	39	245.797117464392	0	396.355256999276	no	no
M8	C4	R1	kappa	134	39	39	207.518688762546	1.05360165036927e-13	358.07682829743	no	no
M8	C4	R1	delta	134	39	39	181.769619799153	2.90412471848356e-10	332.327759334037	yes	no
M8	C5	R1	lambda	134	36	42	187.936388666282	2.68196576058699e-12	362.236388666282	no	no
M8	C5	R1	kappa	134	36	42	145.567847253191	6.64438595587846e-07	319.867847253191	no	no
M8	C5	R1	delta	134	36	42	133.023422664253	1.63119342703189e-05	307.323422664253	yes	no
M8	C6	R1	lambda	134	30	48	125.660424615043	1.48769487662292e-06	360.013365791513	no	no
M8	C6	R1	kappa	134	30	48	118.801838884266	9.43710124789998e-06	353.154780060737	no	no
M8	C6	R1	delta	134	30	48	111.628063295774	5.92304128871346e-05	345.981004472244	yes	no
M8	C7	R1	lambda	134	30	48	176.852521469771	1.86406445834564e-13	411.205462646242	no	no
M8	C7	R1	kappa	134	30	48	134.111163073716	1.36863582689273e-07	368.464104250186	no	no
M8	C7	R1	delta	134	30	48	118.349456962062	1.06277821716461e-05	352.702398138533	yes	no
M8	C8	R1	lambda	134	24	54	117.013863678397	1.08068581416987e-07	437.156720821254	no	no
M8	C8	R1	kappa	134	24	54	106.618397117601	2.44103255020445e-06	426.761254260459	no	no
M8	C8	R1	delta	134	24	54	95.3337527983431	5.71421450067389e-05	415.4766099412	yes	no
M8	C0	R2	lambda	134	32	46	131.247446986276	1.51860046015972e-06	343.358558097387	no	no
M8	C0	R2	kappa	134	32	46	121.729620682863	1.83250656455858e-05	333.840731793974	no	no
M8	C0	R2	delta	134	32	46	132.698308430578	1.02459822293177e-06	344.809419541689	yes	no
M8	C1	R2	lambda	134	31	47	114.79901483393	5.26554604993734e-05	337.713300548216	no	no
M8	C1	R2	kappa	134	31	47	104.222848351297	0.000635261809657783	327.137134065582	no	no
M8	C1	R2	delta	134	31	47	121.032680957303	1.08543340345824e-05	343.946966671588	yes	no
M8	C2	R2	lambda	134	30	48	106.134878530557	0.000224707727838558	340.487819707028	no	no
M8	C2	R2	kappa	134	30	48	103.760573107507	0.000391442784420049	338.113514283978	no	no
M8	C2	R2	delta	134	30	48	120.192964480745	6.53283285034778e-06	354.545905657215	yes	no
M8	C3	R2	lambda	134	30	48	111.68724960558	5.83646463468979e-05	346.04019078205	no	no
M8	C3	R2	kappa	134	30	48	103.076305884527	0.000458197991198395	337.429247060998	no	no
M8	C3	R2	delta	134	30	48	119.394612982967	8.07170690086956e-06	353.747554159438	yes	no
M8	C4	R2	lambda	134	29	49	109.242964704821	5.46416329921806e-05	355.727813189669	no	no
M8	C4	R2	kappa	134	29	49	102.861243062798	0.000261111052220375	349.346091547647	no	no
M8	C4	R2	delta	134	29	49	118.889737404481	4.3661885916757e-06	365.37458588933	yes	no
M8	C5	R2	lambda	134	26	52	78.4804833538849	0.0102726970674792	366.213816687218	no	no
M8	C5	R2	kappa	134	26	52	67.7652653400002	0.0699059249350936	355.498598673334	no	yes
M8	C5	R2	delta	134	26	52	86.6701949414213	0.00181091850787185	374.403528274755	yes	no
M8	C6	R2	lambda	134	20	58	42.1537466773562	0.377937832162434	443.320413344023	no	yes
M8	C6	R2	kappa	134	20	58	42.312480440682	0.37145781906487	443.479147107349	no	yes
M8	C6	R2	delta	134	20	58	62.3441690902644	0.0133912447116493	463.510835756931	yes	no
M8	C7	R2	lambda	134	20	58	68.5697737405334	0.00327633342871103	469.7364404072	no	no
M8	C7	R2	kappa	134	20	58	57.4899449145626	0.0360326874439811	458.656611581229	no	no
M8	C7	R2	delta	134	20	58	66.7694535819323	0.00499596644622302	467.936120248599	yes	no
M8	C8	R2	lambda	134	14	64	33.3882980860539	0.221740622561054	623.610520308276	no	yes
M8	C8	R2	kappa	134	14	64	31.745815482258	0.284977671113542	621.96803770448	no	yes
M8	C8	R2	delta	134	14	64	41.8357336719065	0.0449281715268927	632.057955894129	yes	no
M12	C0	R1	lambda	134	41	37	289.167391000796	0	425.656279889685	no	no
M12	C0	R1	kappa	134	41	37	223.659737268936	4.44089209850063e-15	360.148626157825	no	no
M12	C0	R1	delta	134	41	37	196.202553785688	2.36123343100303e-11	332.691442674577	yes	no
M12	C1	R1	lambda	134	40	38	259.741196156916	0	403.104832520553	no	no
M12	C1	R1	kappa	134	40	38	207.407405443336	2.94764213037979e-13	350.771041806972	no	no
M12	C1	R1	delta	134	40	38	178.633775419372	1.69818781259323e-09	321.997411783008	yes	no
M12	C2	R1	lambda	134	39	39	239.276326337217	0	389.8344658721	no	no
M12	C2	R1	kappa	134	39	39	206.762734402152	1.34114941374719e-13	357.320873937036	no	no
M12	C2	R1	delta	134	39	39	179.05545930359	6.43548436762842e-10	329.613598838473	yes	no
M12	C3	R1	lambda	134	39	39	256.791258803736	0	407.34939833862	no	no
M12	C3	R1	kappa	134	39	39	205.823056823441	1.80966353013901e-13	356.381196358324	no	no
M12	C3	R1	delta	134	39	39	177.569024277706	9.91537962846678e-10	328.12716381259	yes	no
M12	C4	R1	lambda	134	38	40	243.325583775202	0	401.42082187044	no	no
M12	C4	R1	kappa	134	38	40	206.137614855413	5.95079541199084e-14	364.232852950651	no	no
M12	C4	R1	delta	134	38	40	178.784339803723	2.90651391843255e-10	336.879577898961	yes	no
M12	C5	R1	lambda	134	35	43	185.464854977084	2.17181828077173e-12	368.490496002725	no	no
M12	C5	R1	kappa	134	35	43	144.186773346059	4.53256224997034e-07	327.2124143717	no	no
M12	C5	R1	delta	134	35	43	130.038142668822	1.75280972575242e-05	313.063783694463	yes	no
M12	C6	R1	lambda	134	29	49	123.188890925837	1.33808843150174e-06	369.673739410685	no	no
M12	C6	R1	kappa	134	29	49	117.420764977137	6.49051008239088e-06	363.905613461985	no	no
M12	C6	R1	delta	134	29	49	108.642783300343	6.35451975319334e-05	355.127631785192	yes	no
M12	C7	R1	lambda	134	29	49	174.380987780581	1.40443212615082e-13	420.865836265429	no	no
M12	C7	R1	kappa	134	29	49	132.730089166583	8.68237072237932e-08	379.214937651431	no	no
M12	C7	R1	delta	134	29	49	115.364176966631	1.12297526547733e-05	361.84902545148	yes	no
M12	C8	R1	lambda	134	23	55	114.542329989206	9.01106268491603e-08	452.690478137355	no	no
M12	C8	R1	kappa	134	23	55	105.237323210468	1.54286271847326e-06	443.385471358616	no	no
M12	C8	R1	delta	134	23	55	92.3484728029125	6.02220485458327e-05	430.496620951061	yes	no
M12	C0	R2	lambda	134	31	47	128.775913297078	1.3792419747416e-06	351.690199011364	no	no
M12	C0	R2	kappa	134	31	47	120.348546775731	1.29563705161262e-05	343.262832490016	no	no
M12	C0	R2	delta	134	31	47	129.713028435147	1.06692678458753e-06	352.627314149433	yes	no
M12	C1	R2	lambda	134	30	48	112.327481144732	4.97473154714712e-05	346.680422321203	no	no
M12	C1	R2	kappa	134	30	48	102.841774444164	0.00048347965622908	337.194715620635	no	no
M12	C1	R2	delta	134	30	48	118.047400961872	1.15028245615267e-05	352.400342138342	yes	no
M12	C2	R2	lambda	134	29	49	103.663344841351	0.000215607531539486	350.1481933262	no	no
M12	C2	R2	kappa	134	29	49	102.379499200377	0.000292720783014344	348.864347685226	no	no
M12	C2	R2	delta	134	29	49	117.207684485314	6.87240695462776e-06	363.692532970162	yes	no
M12	C3	R2	lambda	134	29	49	109.21571591639	5.50183264589332e-05	355.700564401238	no	no
M12	C3	R2	kappa	134	29	49	101.695231977394	0.000343977356957237	348.180080462242	no	no
M12	C3	R2	delta	134	29	49	116.409332987536	8.50764471782561e-06	362.894181472385	yes	no
M12	C4	R2	lambda	134	28	50	106.771431015631	5.12689648799469e-05	366.146431015631	no	no
M12	C4	R2	kappa	134	28	50	101.480169155665	0.000192137161700523	360.855169155665	no	no
M12	C4	R2	delta	134	28	50	115.904457409051	4.56109424928908e-06	375.279457409051	yes	no
M12	C5	R2	lambda	134	25	53	76.008949664687	0.0102968690827538	379.388260009515	no	no
M12	C5	R2	kappa	134	25	53	66.384191432868	0.0602725483738672	369.763501777696	no	yes
M12	C5	R2	delta	134	25	53	83.6849149459907	0.0019872029512662	387.064225290818	yes	no
M12	C6	R2	lambda	134	19	59	39.6822129881503	0.394936058619737	465.508299944672	no	yes
M12	C6	R2	kappa	134	19	59	40.9314065335522	0.343081658253163	466.757493490074	no	yes
M12	C6	R2	delta	134	19	59	59.3588890948337	0.0148686622354238	485.184976051355	yes	no
M12	C7	R2	lambda	134	19	59	66.0982400513432	0.00316340049326436	491.924327007865	no	no
M12	C7	R2	kappa	134	19	59	56.1088710074293	0.0293456588512754	481.934957963951	no	no
M12	C7	R2	delta	134	19	59	63.7841735865017	0.0054883320142185	489.610260543023	yes	no
M12	C8	R2	lambda	134	13	65	30.9167643968638	0.231383958399468	665.622646749805	no	yes
M12	C8	R2	kappa	134	13	65	30.3647415751247	0.252776511366554	665.070623928066	no	yes
M12	C8	R2	delta	134	13	65	38.8504536764758	0.0503814692228703	673.556336029417	yes	no
M3	C0	R1	lambda	135	43	35	282.600260993385	0	406.217282269981	no	no
M3	C0	R1	kappa	135	43	35	223.811397467644	3.19744231092045e-14	347.428418744239	no	no
M3	C0	R1	delta	135	43	35	194.963496702909	1.95224725274556e-10	318.580517979505	yes	no
M3	C1	R1	lambda	135	42	36	256.482069890093	0	386.395113368354	no	no
M3	C1	R1	kappa	135	42	36	210.84917267307	6.9289018966856e-13	340.76221615133	no	no
M3	C1	R1	delta	135	42	36	178.750345947929	8.31517565913487e-09	308.66338942619	yes	no
M3	C2	R1	lambda	135	41	37	238.515969110134	0	375.004857999023	no	no
M3	C2	R1	kappa	135	41	37	206.370997582294	1.06925579501649e-12	342.859886471183	no	no
M3	C2	R1	delta	135	41	37	176.615770195605	6.78881306725998e-09	313.104659084494	yes	no
M3	C3	R1	lambda	135	41	37	256.99689708794	0	393.485785976829	no	no
M3	C3	R1	kappa	135	41	37	209.49532816488	4.05342426290645e-13	345.984217053769	no	no
M3	C3	R1	delta	135	41	37	176.682633697529	6.663815832475e-09	313.171522586417	yes	no
M3	C4	R1	lambda	135	40	38	243.973611483358	0	387.337247846995	no	no
M3	C4	R1	kappa	135	40	38	208.53300862373	2.06723527185204e-13	351.896644987366	no	no
M3	C4	R1	delta	135	40	38	175.834764832862	3.76129638546274e-09	319.198401196499	yes	no
M3	C5	R1	lambda	135	37	41	176.227187365936	2.54955834222415e-10	342.227187365936	no	no
M3	C5	R1	kappa	135	37	41	149.188144485128	5.34202167834508e-07	315.188144485128	no	no
M3	C5	R1	delta	135	37	41	126.95470063901	0.00012642590960088	292.95470063901	yes	no
M3	C6	R1	lambda	135	31	47	114.989626846518	5.02312604845345e-05	337.903912560803	yes	no
M3	C6	R1	kappa	135	31	47	120.887054783681	1.12719822368268e-05	343.801340497967	no	no
M3	C6	R1	delta	135	31	47	100.979650996612	0.00129292866062991	323.893936710898	yes	no
M3	C7	R1	lambda	135	31	47	165.096430685012	2.62448951460215e-11	388.010716399298	no	no
M3	C7	R1	kappa	135	31	47	137.118515231911	1.33461730222884e-07	360.032800946197	no	no
M3	C7	R1	delta	135	31	47	115.622618137511	4.29304171584155e-05	338.536903851796	yes	no
M3	C8	R1	lambda	135	25	53	105.37426003043	7.93030589862909e-06	408.753570375258	no	no
M3	C8	R1	kappa	135	25	53	108.837524125514	2.97884714473007e-06	412.216834470341	no	no
M3	C8	R1	delta	135	25	53	91.9499527272226	0.000277708049676417	395.32926307205	yes	no
M3	C0	R2	lambda	135	33	45	125.710313331099	1.33428687276727e-05	327.602205222991	no	no
M3	C0	R2	kappa	135	33	45	121.681893562833	3.63800570608586e-05	323.573785454725	no	no
M3	C0	R2	delta	135	33	45	115.117861138038	0.00017394827055639	317.00975302993	yes	no
M3	C1	R2	lambda	135	32	46	112.544191775838	0.000171853722043758	324.655302886949	no	no
M3	C1	R2	kappa	135	32	46	112.538877525593	0.000172067554920052	324.649988636704	no	no
M3	C1	R2	delta	135	32	46	103.625108251162	0.00126331874235619	315.736219362273	yes	no
M3	C2	R2	lambda	135	31	47	102.200516790498	0.000992554838386894	325.114802504783	no	no
M3	C2	R2	kappa	135	31	47	108.826856949187	0.000221656915453061	331.741142663472	no	no
M3	C2	R2	delta	135	31	47	102.109900907125	0.00101235706456304	325.024186621411	yes	no
M3	C3	R2	lambda	135	31	47	108.940269407316	0.00021584677848896	331.854555121602	no	no
M3	C3	R2	kappa	135	31	47	111.337039980344	0.000122298247810071	334.25132569463	no	no
M3	C3	R2	delta	135	31	47	102.195050442914	0.000993738928892096	325.1093361572	yes	no
M3	C4	R2	lambda	135	30	48	106.747019280397	0.000194330979717328	341.099960456868	no	no
M3	C4	R2	kappa	135	30	48	110.215797342186	8.39794535993921e-05	344.568738518657	no	no
M3	C4	R2	delta	135	30	48	101.179890595498	0.000704644870981763	335.532831771968	yes	no
M3	C5	R2	lambda	135	27	51	74.6696645808871	0.0327017066246611	347.766438774435	no	no
M3	C5	R2	kappa	135	27	51	73.7829354464593	0.0380854041068965	346.879709640008	no	no
M3	C5	R2	delta	135	27	51	66.8241052766001	0.112951860190074	339.920879470149	yes	no
M3	C6	R2	lambda	135	21	57	39.8648153101492	0.565096942655907	418.344815310149	no	yes
M3	C6	R2	kappa	135	21	57	48.7129652225214	0.221065163452734	427.192965222521	no	yes
M3	C6	R2	delta	135	21	57	43.5021607924231	0.407262529820614	421.982160792423	yes	no
M3	C7	R2	lambda	135	21	57	62.8881016911535	0.0200150301092074	441.368101691153	no	no
M3	C7	R2	kappa	135	21	57	63.3887754249045	0.018076516632926	441.868775424904	no	no
M3	C7	R2	delta	135	21	57	57.9127283317313	0.0519496627204944	436.392728331731	yes	no
M3	C8	R2	lambda	135	15	63	30.6772387062174	0.431395593365568	581.098291337796	no	yes
M3	C8	R2	kappa	135	15	63	38.5511777966302	0.13610534968	588.972230428209	no	yes
M3	C8	R2	delta	135	15	63	35.4700537280089	0.225939459686871	585.891106359588	yes	no
M8	C0	R1	lambda	135	42	36	283.929235063063	0	413.842278541323	no	no
M8	C0	R1	kappa	135	42	36	218.965383847603	5.50670620214078e-14	348.878427325864	no	no
M8	C0	R1	delta	135	42	36	192.227594156421	1.83706716505583e-10	322.140637634682	yes	no
M8	C1	R1	lambda	135	41	37	257.81104395977	0	394.299932848659	no	no
M8	C1	R1	kappa	135	41	37	206.003159053027	1.19793064357054e-12	342.492047941916	no	no
M8	C1	R1	delta	135	41	37	176.014443401441	8.02179656034241e-09	312.50333229033	yes	no
M8	C2	R1	lambda	135	40	38	239.844943179807	0	383.208579543444	no	no
M8	C2	R1	kappa	135	40	38	201.524983962252	1.84863235830335e-12	344.888620325888	no	no
M8	C2	R1	delta	135	40	38	173.879867649117	6.51823073294366e-09	317.243504012753	yes	no
M8	C3	R1	lambda	135	40	38	258.32587115762	0	401.689507521256	no	no
M8	C3	R1	kappa	135	40	38	204.649314544853	6.99884594723699e-13	348.012950908489	no	no
M8	C3	R1	delta	135	40	38	173.946731151041	6.39728336970791e-09	317.310367514677	yes	no
M8	C4	R1	lambda	135	39	39	245.302585553038	0	395.860725087922	no	no
M8	C4	R1	kappa	135	39	39	203.686995003703	3.56270568602213e-13	354.245134538587	no	no
M8	C4	R1	delta	135	39	39	173.098862286374	3.58228269270455e-09	323.657001821258	yes	no
M8	C5	R1	lambda	135	36	42	177.556161435614	6.81398271140665e-11	351.856161435614	no	no
M8	C5	R1	kappa	135	36	42	144.342130865085	9.187891952811e-07	318.642130865085	no	no
M8	C5	R1	delta	135	36	42	124.218798092522	0.000130283066078873	298.518798092522	yes	no
M8	C6	R1	lambda	135	30	48	116.318600916191	1.80302650362174e-05	350.671542092662	yes	no
M8	C6	R1	kappa	135	30	48	116.041041163639	1.93689087428783e-05	350.39398234011	no	no
M8	C6	R1	delta	135	30	48	98.2437484501239	0.00134760886006136	332.596689626594	yes	no
M8	C7	R1	lambda	135	30	48	166.425404754691	6.0560445547253e-12	400.778345931162	no	no
M8	C7	R1	kappa	135	30	48	132.272501611885	2.32239060538042e-07	366.625442788355	no	no
M8	C7	R1	delta	135	30	48	112.886715591023	4.32376079307906e-05	347.239656767493	yes	no
M8	C8	R1	lambda	135	24	54	106.70323410011	2.38154966358817e-06	426.846091242967	no	no
M8	C8	R1	kappa	135	24	54	103.991510505487	5.20454520136493e-06	424.134367648344	no	no
M8	C8	R1	delta	135	24	54	89.2140501807346	0.000280564485249379	409.356907323592	yes	no
M8	C0	R2	lambda	135	32	46	127.039287400776	4.65941694194338e-06	339.150398511887	no	no
M8	C0	R2	kappa	135	32	46	116.835879942792	6.17121303874146e-05	328.946991053904	no	no
M8	C0	R2	delta	135	32	46	112.38195859155	0.000178497926330734	324.493069702661	yes	no
M8	C1	R2	lambda	135	31	47	113.873165845515	6.61302991112889e-05	336.787451559801	no	no
M8	C1	R2	kappa	135	31	47	107.692863905551	0.000288616084420323	330.607149619836	no	no
M8	C1	R2	delta	135	31	47	100.889205704674	0.00131830032005587	323.80349141896	yes	no
M8	C2	R2	lambda	135	30	48	103.529490860171	0.000412873940971892	337.882432036642	no	no
M8	C2	R2	kappa	135	30	48	103.980843329144	0.000372006218790855	338.333784505615	no	no
M8	C2	R2	delta	135	30	48	99.3739983606369	0.00105271851165767	333.726939537108	yes	no
M8	C3	R2	lambda	135	30	48	110.269243476996	8.28836161804736e-05	344.622184653466	no	no
M8	C3	R2	kappa	135	30	48	106.491026360317	0.000206521647119651	340.843967536788	no	no
M8	C3	R2	delta	135	30	48	99.4591478964264	0.00103317425201122	333.812089072897	yes	no
M8	C4	R2	lambda	135	29	49	108.075993350077	7.32292669054502e-05	354.560841834926	no	no
M8	C4	R2	kappa	135	29	49	105.369783722159	0.000142749232024064	351.854632207008	no	no
M8	C4	R2	delta	135	29	49	98.4439880490096	0.000728880252598429	344.928836533858	yes	no
M8	C5	R2	lambda	135	26	52	75.9986386505645	0.0166403001603029	363.731971983898	no	no
M8	C5	R2	kappa	135	26	52	68.9369218264167	0.057936465481724	356.67025515975	no	yes
M8	C5	R2	delta	135	26	52	64.0882027301121	0.121304557937206	351.821536063445	yes	no
M8	C6	R2	lambda	135	20	58	41.1937893798225	0.418159142961436	442.360456046489	no	yes
M8	C6	R2	kappa	135	20	58	43.8669516024792	0.310940578474006	445.033618269146	no	yes
M8	C6	R2	delta	135	20	58	40.7662582459351	0.436584375627632	441.932924912602	yes	no
M8	C7	R2	lambda	135	20	58	64.2170757608332	0.00890399722924529	465.3837424275	no	no
M8	C7	R2	kappa	135	20	58	58.5427618048778	0.0293259900208049	459.709428471545	no	no
M8	C7	R2	delta	135	20	58	55.1768257852433	0.0556388688262713	456.34349245191	yes	no
M8	C8	R2	lambda	135	14	64	32.0062127758971	0.274258170511845	622.228434998119	no	yes
M8	C8	R2	kappa	135	14	64	33.7051641766036	0.21074929621992	623.927386398826	no	yes
M8	C8	R2	delta	135	14	64	32.7341511815209	0.245671778785858	622.956373403743	yes	no
M12	C0	R1	lambda	135	41	37	281.457701411297	0	417.946590300186	no	no
M12	C0	R1	kappa	135	41	37	217.267358035262	3.49720252756924e-14	353.756246924151	no	no
M12	C0	R1	delta	135	41	37	191.305986117431	1.01082253678442e-10	327.79487500632	yes	no
M12	C1	R1	lambda	135	40	38	255.339510308005	0	398.703146671641	no	no
M12	C1	R1	kappa	135	40	38	204.305133240685	7.79265540984397e-13	347.668769604322	no	no
M12	C1	R1	delta	135	40	38	175.09283536245	4.63661620209166e-09	318.456471726087	yes	no
M12	C2	R1	lambda	135	39	39	237.373409528046	0	387.931549062929	no	no
M12	C2	R1	kappa	135	39	39	199.82695814991	1.19970700040994e-12	350.385097684794	no	no
M12	C2	R1	delta	135	39	39	172.958259610126	3.7285450282809e-09	323.51639914501	yes	no
M12	C3	R1	lambda	135	39	39	255.854337505851	0	406.412477040735	no	no
M12	C3	R1	kappa	135	39	39	202.951288732515	4.49529302670726e-13	353.509428267399	no	no
M12	C3	R1	delta	135	39	39	173.02512311205	3.6582709084243e-09	323.583262646934	yes	no
M12	C4	R1	lambda	135	38	40	242.831051901269	0	400.926289996507	no	no
M12	C4	R1	kappa	135	38	40	201.988969191366	2.25597318603832e-13	360.084207286604	no	no
M12	C4	R1	delta	135	38	40	172.177254247384	2.0146688761713e-09	330.272492342622	yes	no
M12	C5	R1	lambda	135	35	43	175.084627783848	5.68570746040109e-11	358.110268809489	no	no
M12	C5	R1	kappa	135	35	43	142.644105052744	6.86040369624052e-07	325.669746078385	no	no
M12	C5	R1	delta	135	35	43	123.297190053532	8.81528313222413e-05	306.322831079173	yes	no
M12	C6	R1	lambda	135	29	49	113.847067264429	1.67391945055106e-05	360.331915749278	yes	no
M12	C6	R1	kappa	135	29	49	114.343015351297	1.46986290668893e-05	360.827863836146	no	no
M12	C6	R1	delta	135	29	49	97.3221404111333	0.000938616093297706	343.806988895982	yes	no
M12	C7	R1	lambda	135	29	49	163.953871102923	4.72755168345884e-12	410.438719587771	no	no
M12	C7	R1	kappa	135	29	49	130.574475799547	1.63103034411805e-07	377.059324284396	no	no
M12	C7	R1	delta	135	29	49	111.965107552032	2.72918306677417e-05	358.449956036881	yes	no
M12	C8	R1	lambda	135	23	55	104.231700448341	2.07822124453916e-06	442.379848596489	no	no
M12	C8	R1	kappa	135	23	55	102.29348469315	3.67023346381501e-06	440.441632841298	no	no
M12	C8	R1	delta	135	23	55	88.2924421417441	0.000176813871897608	426.440590289892	yes	no
M12	C0	R2	lambda	135	31	47	124.56775374901	4.28869133928256e-06	347.482039463296	no	no
M12	C0	R2	kappa	135	31	47	115.137854130451	4.84210005908814e-05	338.052139844737	no	no
M12	C0	R2	delta	135	31	47	111.460350552559	0.000118734490205497	334.374636266845	yes	no
M12	C1	R2	lambda	135	30	48	111.401632193749	6.26585272750502e-05	345.75457337022	no	no
M12	C1	R2	kappa	135	30	48	105.994838093209	0.000232271086514579	340.34777926968	no	no
M12	C1	R2	delta	135	30	48	99.9675976656834	0.000923434148671576	334.320538842154	yes	no
M12	C2	R2	lambda	135	29	49	101.057957208409	0.000399347005007655	347.542805693258	no	no
M12	C2	R2	kappa	135	29	49	102.282817516802	0.000299491488912618	348.767666001651	no	no
M12	C2	R2	delta	135	29	49	98.4523903216464	0.000727492059198864	344.937238806495	yes	no
M12	C3	R2	lambda	135	29	49	107.797709825227	7.84908678906904e-05	354.282558310076	no	no
M12	C3	R2	kappa	135	29	49	104.79300054798	0.000164222760779875	351.277849032828	no	no
M12	C3	R2	delta	135	29	49	98.5375398574359	0.000713564973275793	345.022388342284	yes	no
M12	C4	R2	lambda	135	28	50	105.604459698309	6.89813440092335e-05	364.979459698309	no	no
M12	C4	R2	kappa	135	28	50	103.671757909822	0.000112021579059762	363.046757909822	no	no
M12	C4	R2	delta	135	28	50	97.5223800100191	0.000494479477882948	356.897380010019	yes	no
M12	C5	R2	lambda	135	25	53	73.5271049987987	0.0167968770171351	376.906415343626	no	no
M12	C5	R2	kappa	135	25	53	67.2388960140752	0.0522917729593614	370.618206358903	no	yes
M12	C5	R2	delta	135	25	53	63.1665946911216	0.100007907214772	366.545905035949	yes	no
M12	C6	R2	lambda	135	19	59	38.7222557280608	0.436922706535856	464.548342684583	no	yes
M12	C6	R2	kappa	135	19	59	42.1689257901373	0.295407674139432	467.995012746659	no	yes
M12	C6	R2	delta	135	19	59	39.8446502069445	0.388002435902999	465.670737163466	yes	no
M12	C7	R2	lambda	135	19	59	61.7455421090646	0.00877062484644675	487.571629065586	no	no
M12	C7	R2	kappa	135	19	59	56.8447359925403	0.0252621477971856	482.670822949062	no	no
M12	C7	R2	delta	135	19	59	54.2552177462528	0.042328106694112	480.081304702775	yes	no
M12	C8	R2	lambda	135	13	65	29.5346791241285	0.287334985235817	664.24056147707	no	yes
M12	C8	R2	kappa	135	13	65	32.0071383642661	0.192885621765792	666.713020717207	no	yes
M12	C8	R2	delta	135	13	65	31.8125431425304	0.199392452028184	666.518425495472	yes	no
M3	C0	R1	lambda	136	43	35	280.179871160685	0	403.796892437281	no	no
M3	C0	R1	kappa	136	43	35	218.7780380442	1.54432022725359e-13	342.395059320795	no	no
M3	C0	R1	delta	136	43	35	182.389343105132	6.71066990864944e-09	306.006364381727	yes	no
M3	C1	R1	lambda	136	42	36	256.551803643282	0	386.464847121543	yes	no
M3	C1	R1	kappa	136	42	36	208.309162712442	1.51245682644685e-12	338.222206190703	no	no
M3	C1	R1	delta	136	42	36	169.972802988958	8.8588679503232e-08	299.885846467218	yes	no
M3	C2	R1	lambda	136	41	37	239.381035578284	0	375.869924467173	yes	no
M3	C2	R1	kappa	136	41	37	203.028992082034	2.98883140459338e-12	339.517880970923	no	no
M3	C2	R1	delta	136	41	37	169.303436234132	5.00968008187996e-08	305.792325123021	yes	no
M3	C3	R1	lambda	136	41	37	258.440834025599	0	394.929722914488	yes	no
M3	C3	R1	kappa	136	41	37	204.974980301605	1.64479541098217e-12	341.463869190494	no	no
M3	C3	R1	delta	136	41	37	168.477657279872	6.25111290508684e-08	304.966546168761	yes	no
M3	C4	R1	lambda	136	40	38	244.914552604192	0	388.278188967829	yes	no
M3	C4	R1	kappa	136	40	38	204.487117690716	7.36188887628941e-13	347.850754054353	no	no
M3	C4	R1	delta	136	40	38	169.160873159114	2.41049532556659e-08	312.524509522751	yes	no
M3	C5	R1	lambda	136	37	41	177.165174396539	1.92435734014396e-10	343.165174396539	yes	no
M3	C5	R1	kappa	136	37	41	147.524230602123	8.27685369797493e-07	313.524230602123	no	no
M3	C5	R1	delta	136	37	41	123.259882841101	0.000286717478466647	289.259882841101	yes	no
M3	C6	R1	lambda	136	31	47	116.34863429105	3.58173498595793e-05	339.262920005336	no	no
M3	C6	R1	kappa	136	31	47	118.524159466583	2.06821706493221e-05	341.438445180869	no	no
M3	C6	R1	delta	136	31	47	99.2114817450879	0.00188312970458504	322.125767459374	yes	no
M3	C7	R1	lambda	136	31	47	168.538115740732	8.62465654449807e-12	391.452401455018	no	no
M3	C7	R1	kappa	136	31	47	134.862136419718	2.5373109946436e-07	357.776422134004	no	no
M3	C7	R1	delta	136	31	47	113.379784144284	7.46130866756678e-05	336.29406985857	yes	no
M3	C8	R1	lambda	136	25	53	108.330966164425	3.44246461458919e-06	411.710276509253	no	no
M3	C8	R1	kappa	136	25	53	107.060518114358	4.93736864082273e-06	410.439828459185	no	no
M3	C8	R1	delta	136	25	53	89.8266567832804	0.000468647296636204	393.205967128108	yes	no
M3	C0	R2	lambda	136	33	45	126.148296620105	1.19421354000115e-05	328.040188511997	no	no
M3	C0	R2	kappa	136	33	45	121.394033628503	3.90361880377998e-05	323.285925520395	no	no
M3	C0	R2	delta	136	33	45	115.867540973769	0.000146149925382311	317.759432865661	yes	no
M3	C1	R2	lambda	136	32	46	111.510574401882	0.000218617167581647	323.621685512993	no	no
M3	C1	R2	kappa	136	32	46	110.896986430713	0.000251907912043436	323.008097541824	no	no
M3	C1	R2	delta	136	32	46	106.605687666413	0.000662504337536562	318.716798777524	yes	no
M3	C2	R2	lambda	136	31	47	101.925859157963	0.00105373209211246	324.840144872249	no	no
M3	C2	R2	kappa	136	31	47	107.097199020123	0.000331146422389961	330.011484734409	no	no
M3	C2	R2	delta	136	31	47	105.946273815185	0.000430866356489035	328.860559529471	yes	no
M3	C3	R2	lambda	136	31	47	109.00233980556	0.000212729006820345	331.916625519845	no	no
M3	C3	R2	kappa	136	31	47	108.550633319073	0.000236441623606809	331.464919033359	no	no
M3	C3	R2	delta	136	31	47	105.112698145653	0.000520337728558085	328.026983859939	yes	no
M3	C4	R2	lambda	136	30	48	106.353582992501	0.000213366107464696	340.706524168971	no	no
M3	C4	R2	kappa	136	30	48	107.753098029246	0.000152779502562761	342.106039205717	no	no
M3	C4	R2	delta	136	30	48	104.803278386925	0.00030727062404734	339.156219563396	yes	no
M3	C5	R2	lambda	136	27	51	74.0444414457792	0.0364228825481624	347.141215639328	no	no
M3	C5	R2	kappa	136	27	51	73.1354868290005	0.0424872962809661	346.232261022549	no	no
M3	C5	R2	delta	136	27	51	71.8267510759134	0.0527357912918067	344.923525269462	yes	no
M3	C6	R2	lambda	136	21	57	39.4248636731177	0.584621072099907	417.904863673118	no	yes
M3	C6	R2	kappa	136	21	57	46.7648941935587	0.283119872531328	425.244894193559	no	yes
M3	C6	R2	delta	136	21	57	47.3705468700954	0.262782994993499	425.850546870095	yes	no
M3	C7	R2	lambda	136	21	57	63.422603314701	0.0179518600979696	441.902603314701	no	no
M3	C7	R2	kappa	136	21	57	62.2619398583217	0.0227013243162465	440.741939858322	no	no
M3	C7	R2	delta	136	21	57	62.4330300624938	0.0219369970555862	440.913030062494	yes	no
M3	C8	R2	lambda	136	15	63	30.8040498386089	0.425085572624384	581.225102470188	no	yes
M3	C8	R2	kappa	136	15	63	36.6270394642466	0.188260701880849	587.048092095825	no	yes
M3	C8	R2	delta	136	15	63	36.8894356736235	0.180388074503075	587.310488305203	yes	no
M8	C0	R1	lambda	136	42	36	281.508845206014	0	411.421888684275	no	no
M8	C0	R1	kappa	136	42	36	213.972521986136	2.63344901441087e-13	343.885565464397	no	no
M8	C0	R1	delta	136	42	36	179.545673792893	6.67881350224775e-09	309.458717271154	yes	no
M8	C1	R1	lambda	136	41	37	257.880777688611	0	394.369666577499	yes	no
M8	C1	R1	kappa	136	41	37	203.503646654379	2.5844881790249e-12	339.992535543268	no	no
M8	C1	R1	delta	136	41	37	167.129133676719	8.95614384877064e-08	303.618022565608	yes	no
M8	C2	R1	lambda	136	40	38	240.710009623612	0	384.073645987248	yes	no
M8	C2	R1	kappa	136	40	38	198.223476023979	5.10913533702251e-12	341.587112387615	no	no
M8	C2	R1	delta	136	40	38	166.459766921894	5.03087148606696e-08	309.82340328553	yes	no
M8	C3	R1	lambda	136	40	38	259.769808070944	0	403.133444434581	yes	no
M8	C3	R1	kappa	136	40	38	200.169464243525	2.80964140841888e-12	343.533100607161	no	no
M8	C3	R1	delta	136	40	38	165.633987967633	6.2877837159192e-08	308.99762433127	yes	no
M8	C4	R1	lambda	136	39	39	246.243526649537	0	396.801666184421	yes	no
M8	C4	R1	kappa	136	39	39	199.681601632636	1.25555121854859e-12	350.23974116752	no	no
M8	C4	R1	delta	136	39	39	166.317203846876	2.40072620671938e-08	316.87534338176	yes	no
M8	C5	R1	lambda	136	36	42	178.494148441867	5.10983477752802e-11	352.794148441867	yes	no
M8	C5	R1	kappa	136	36	42	142.718714544059	1.40627721523234e-06	317.018714544059	no	no
M8	C5	R1	delta	136	36	42	120.416213528863	0.000304557730280819	294.716213528863	yes	no
M8	C6	R1	lambda	136	30	48	117.677608336378	1.26697700639777e-05	352.030549512848	no	no
M8	C6	R1	kappa	136	30	48	113.718643408528	3.5053614251046e-05	348.071584584999	no	no
M8	C6	R1	delta	136	30	48	96.3678124328497	0.00201520933371091	330.72075360932	yes	no
M8	C7	R1	lambda	136	30	48	169.867089786077	1.94166904776694e-12	404.220030962548	no	no
M8	C7	R1	kappa	136	30	48	130.056620361638	4.36178829610334e-07	364.409561538108	no	no
M8	C7	R1	delta	136	30	48	110.536114832046	7.76149051149311e-05	344.889056008517	yes	no
M8	C8	R1	lambda	136	24	54	109.65994020977	9.99711541882498e-07	429.802797352627	no	no
M8	C8	R1	kappa	136	24	54	102.255002056278	8.52190806410746e-06	422.397859199135	no	no
M8	C8	R1	delta	136	24	54	86.9829874710422	0.000489535120912543	407.125844613899	yes	no
M8	C0	R2	lambda	136	32	46	127.477270665434	4.15221528915488e-06	339.588381776545	no	no
M8	C0	R2	kappa	136	32	46	116.58851757044	6.55340552683237e-05	328.699628681551	no	no
M8	C0	R2	delta	136	32	46	113.02387166153	0.000153568277802441	325.134982772642	yes	no
M8	C1	R2	lambda	136	31	47	112.83954844721	8.51039606230009e-05	335.753834161496	no	no
M8	C1	R2	kappa	136	31	47	106.09147037265	0.000416864901996661	329.005756086936	no	no
M8	C1	R2	delta	136	31	47	103.762018354175	0.00070388869431659	326.676304068461	yes	no
M8	C2	R2	lambda	136	30	48	103.254833203291	0.000439803749370027	337.607774379762	no	no
M8	C2	R2	kappa	136	30	48	102.291682962068	0.000548096542413279	336.644624138538	no	no
M8	C2	R2	delta	136	30	48	103.102604502947	0.00045544301956657	337.455545679417	yes	no
M8	C3	R2	lambda	136	30	48	110.331313850905	8.16282514711775e-05	344.684255027375	no	no
M8	C3	R2	kappa	136	30	48	103.745117260993	0.000392842406126692	338.098058437464	no	no
M8	C3	R2	delta	136	30	48	102.269028833415	0.000550926544011343	336.621970009885	yes	no
M8	C4	R2	lambda	136	29	49	107.682557037845	8.07731774713494e-05	354.167405522694	no	no
M8	C4	R2	kappa	136	29	49	102.947581971166	0.000255802877865419	349.432430456014	no	no
M8	C4	R2	delta	136	29	49	101.959609074687	0.00032323093876141	348.444457559536	yes	no
M8	C5	R2	lambda	136	26	52	75.3734154911077	0.0187255736748926	363.106748824441	no	no
M8	C5	R2	kappa	136	26	52	68.3299707709372	0.0639019704924135	356.063304104271	no	yes
M8	C5	R2	delta	136	26	52	68.9830817636752	0.0575026573916145	356.716415097009	yes	no
M8	C6	R2	lambda	136	20	58	40.7538377184455	0.437123852165574	441.920504385112	no	yes
M8	C6	R2	kappa	136	20	58	41.9593781355034	0.385941717538181	443.12604480217	no	yes
M8	C6	R2	delta	136	20	58	44.5268775578572	0.287008976320807	445.693544224524	yes	no
M8	C7	R2	lambda	136	20	58	64.7515773600459	0.00790518364853821	465.918244026713	no	no
M8	C7	R2	kappa	136	20	58	57.4564238002415	0.0362667440554036	458.623090466908	no	no
M8	C7	R2	delta	136	20	58	59.5893607502556	0.0237797612340674	460.756027416922	yes	no
M8	C8	R2	lambda	136	14	64	32.1330238839538	0.269131373560568	622.355246106176	no	yes
M8	C8	R2	kappa	136	14	64	31.8215234061664	0.281834580241868	622.043745628389	no	yes
M8	C8	R2	delta	136	14	64	34.0457663613853	0.199370497087882	624.267988583607	yes	no
M12	C0	R1	lambda	136	41	37	279.037311570231	0	415.52620045912	no	no
M12	C0	R1	kappa	136	41	37	212.528510907293	1.56763491077072e-13	349.017399796182	no	no
M12	C0	R1	delta	136	41	37	176.735230869183	6.56708287749552e-09	313.224119758072	yes	no
M12	C1	R1	lambda	136	40	38	255.409244052827	0	398.772880416463	yes	no
M12	C1	R1	kappa	136	40	38	202.059635575535	1.5665246877461e-12	345.423271939172	no	no
M12	C1	R1	delta	136	40	38	164.318690753009	8.95252478816388e-08	307.682327116646	yes	no
M12	C2	R1	lambda	136	39	39	238.238475987829	0	388.796615522713	yes	no
M12	C2	R1	kappa	136	39	39	196.779464945127	3.09852143942635e-12	347.337604480011	no	no
M12	C2	R1	delta	136	39	39	163.649323998183	4.99296346490041e-08	314.207463533067	yes	no
M12	C3	R1	lambda	136	39	39	257.298274435147	0	407.856413970031	yes	no
M12	C3	R1	kappa	136	39	39	198.725453164679	1.69220193413366e-12	349.283592699563	no	no
M12	C3	R1	delta	136	39	39	162.823545043923	6.25114991992248e-08	313.381684578807	yes	no
M12	C4	R1	lambda	136	38	40	243.77199301374	0	401.867231108978	yes	no
M12	C4	R1	kappa	136	38	40	198.23759055379	7.43516359591467e-13	356.332828649028	no	no
M12	C4	R1	delta	136	38	40	163.506760923166	2.36168719025542e-08	321.601999018404	yes	no
M12	C5	R1	lambda	136	35	43	176.022614806084	4.25218749100509e-11	359.048255831725	yes	no
M12	C5	R1	kappa	136	35	43	141.274703465216	9.88068823981614e-07	324.300344490857	no	no
M12	C5	R1	delta	136	35	43	117.605770605153	0.000320910844416322	300.631411630794	yes	no
M12	C6	R1	lambda	136	29	49	115.206074700595	1.17092223176352e-05	361.690923185443	no	no
M12	C6	R1	kappa	136	29	49	112.274632329677	2.51958782621076e-05	358.759480814525	no	no
M12	C6	R1	delta	136	29	49	93.5573695091394	0.00214021130202457	340.042217993988	yes	no
M12	C7	R1	lambda	136	29	49	167.39555615028	1.49802392712672e-12	413.880404635129	no	no
M12	C7	R1	kappa	136	29	49	128.612609282792	2.87725410275108e-07	375.09745776764	no	no
M12	C7	R1	delta	136	29	49	107.725671908336	7.99112490694753e-05	354.210520393184	yes	no
M12	C8	R1	lambda	136	23	55	107.188406573973	8.61086283610035e-07	445.336554722121	no	no
M12	C8	R1	kappa	136	23	55	100.810990977432	5.64274855330282e-06	438.95913912558	no	no
M12	C8	R1	delta	136	23	55	84.1725445473319	0.000505941400968268	422.32069269548	yes	no
M12	C0	R2	lambda	136	31	47	125.00573702965	3.8165727932471e-06	347.920022743936	no	no
M12	C0	R2	kappa	136	31	47	115.144506491597	4.83412531766536e-05	338.058792205882	no	no
M12	C0	R2	delta	136	31	47	110.21342873782	0.000159874482138167	333.127714452106	yes	no
M12	C1	R2	lambda	136	30	48	110.368014811427	8.08946260347776e-05	344.720955987897	no	no
M12	C1	R2	kappa	136	30	48	104.647459293806	0.000318643828436826	339.000400470277	no	no
M12	C1	R2	delta	136	30	48	100.951575430465	0.000741670726862265	335.304516606936	yes	no
M12	C2	R2	lambda	136	29	49	100.783299567508	0.000425749643235829	347.268148052357	no	no
M12	C2	R2	kappa	136	29	49	100.847671883216	0.000419416048428434	347.332520368065	no	no
M12	C2	R2	delta	136	29	49	100.292161579236	0.000477168004734851	346.777010064085	yes	no
M12	C3	R2	lambda	136	29	49	107.859780215107	7.72865792854072e-05	354.344628699956	no	no
M12	C3	R2	kappa	136	29	49	102.301106182147	0.000298199328157556	348.785954666996	no	no
M12	C3	R2	delta	136	29	49	99.4585859097045	0.000578251279686803	345.943434394553	yes	no
M12	C4	R2	lambda	136	28	50	105.211023402048	7.61885836831899e-05	364.586023402048	no	no
M12	C4	R2	kappa	136	28	50	101.50357089232	0.000191044740161184	360.87857089232	no	no
M12	C4	R2	delta	136	28	50	99.149166150977	0.000336836720061351	358.524166150977	yes	no
M12	C5	R2	lambda	136	25	53	72.901881855324	0.0189336666151272	376.281192200152	no	no
M12	C5	R2	kappa	136	25	53	66.8859596920938	0.0554712496382447	370.265270036921	no	yes
M12	C5	R2	delta	136	25	53	66.1726388399649	0.0623993625255983	369.551949184793	yes	no
M12	C6	R2	lambda	136	19	59	38.2823040826625	0.456671809381577	464.108391039184	no	yes
M12	C6	R2	kappa	136	19	59	40.515367056652	0.359963470423989	466.341454013174	no	yes
M12	C6	R2	delta	136	19	59	41.7164346341469	0.312380485318978	467.542521590669	yes	no
M12	C7	R2	lambda	136	19	59	62.2800437242488	0.00776832508473813	488.106130680771	no	no
M12	C7	R2	kappa	136	19	59	56.0124127213956	0.0299222454013072	481.838499677917	no	no
M12	C7	R2	delta	136	19	59	56.7789178265453	0.0256055500644973	482.605004783067	yes	no
M12	C8	R2	lambda	136	13	65	29.6614902481567	0.281871749568111	664.367372601098	no	yes
M12	C8	R2	kappa	136	13	65	30.3775123273205	0.252267164043467	665.083394680262	no	yes
M12	C8	R2	delta	136	13	65	31.235323437675	0.219621569570897	665.941205790616	yes	no
M3	C0	R1	lambda	137	43	35	285.433613452225	0	409.05063472882	no	no
M3	C0	R1	kappa	137	43	35	219.979951625181	1.06248343456627e-13	343.596972901777	no	no
M3	C0	R1	delta	137	43	35	190.529473311944	6.93445967314688e-10	314.14649458854	yes	no
M3	C1	R1	lambda	137	42	36	262.25893253603	0	392.171976014291	no	no
M3	C1	R1	kappa	137	42	36	211.083582260164	6.44595488097366e-13	340.996625738425	no	no
M3	C1	R1	delta	137	42	36	176.185636101161	1.6768082033991e-08	306.098679579422	yes	no
M3	C2	R1	lambda	137	41	37	242.494056260559	0	378.982945149448	no	no
M3	C2	R1	kappa	137	41	37	206.869612809538	9.16489106828067e-13	343.358501698427	no	no
M3	C2	R1	delta	137	41	37	173.843203799497	1.46002856471483e-08	310.332092688385	yes	no
M3	C3	R1	lambda	137	41	37	260.615820283918	0	397.104709172807	no	no
M3	C3	R1	kappa	137	41	37	208.630913934862	5.30575583468362e-13	345.119802823751	no	no
M3	C3	R1	delta	137	41	37	172.847688975096	1.91760147760789e-08	309.336577863985	yes	no
M3	C4	R1	lambda	137	40	38	248.181309658866	0	391.544946022502	no	no
M3	C4	R1	kappa	137	40	38	208.305910558109	2.22044604925031e-13	351.669546921745	no	no
M3	C4	R1	delta	137	40	38	172.670997276742	9.13652131728782e-09	316.034633640378	yes	no
M3	C5	R1	lambda	137	37	41	182.297649536205	4.05929734270671e-11	348.297649536205	no	no
M3	C5	R1	kappa	137	37	41	148.438159376235	6.51095793613443e-07	314.438159376235	no	no
M3	C5	R1	delta	137	37	41	126.309888298253	0.000146144200400045	292.309888298253	yes	no
M3	C6	R1	lambda	137	31	47	118.43771159072	2.11422347224932e-05	341.351997305006	no	no
M3	C6	R1	kappa	137	31	47	120.378006565296	1.28582166801783e-05	343.292292279582	no	no
M3	C6	R1	delta	137	31	47	100.822144751833	0.00133741475691651	323.736430466119	yes	no
M3	C7	R1	lambda	137	31	47	170.031498974761	5.30153698719005e-12	392.945784689047	no	no
M3	C7	R1	kappa	137	31	47	136.844175463672	1.44364222465221e-07	359.758461177958	no	no
M3	C7	R1	delta	137	31	47	114.899430002882	5.13646295395853e-05	337.813715717168	yes	no
M3	C8	R1	lambda	137	25	53	110.297940126914	1.95781576917131e-06	413.677250471742	no	no
M3	C8	R1	kappa	137	25	53	109.011150001476	2.8344430883509e-06	412.390460346303	no	no
M3	C8	R1	delta	137	25	53	91.5406750986845	0.000307458782370817	394.919985443512	yes	no
M3	C0	R2	lambda	137	33	45	127.438067160941	8.59699700772598e-06	329.329959052833	no	no
M3	C0	R2	kappa	137	33	45	123.797460901589	2.15666141855086e-05	325.689352793481	no	no
M3	C0	R2	delta	137	33	45	119.86226644032	5.66381641559088e-05	321.754158332212	yes	no
M3	C1	R2	lambda	137	32	46	117.017025021622	5.90506960986836e-05	329.128136132733	no	no
M3	C1	R2	kappa	137	32	46	117.193291969307	5.65674838015617e-05	329.304403080418	no	no
M3	C1	R2	delta	137	32	46	109.64447796425	0.000335539109696192	321.755589075362	yes	no
M3	C2	R2	lambda	137	31	47	106.487324122081	0.000380863392874242	329.401609836367	no	no
M3	C2	R2	kappa	137	31	47	113.757156386141	6.80369528107683e-05	336.671442100426	no	no
M3	C2	R2	delta	137	31	47	108.23331192366	0.000254592239201212	331.147597637946	yes	no
M3	C3	R2	lambda	137	31	47	111.986829590088	0.000104611555409639	334.901115304374	no	no
M3	C3	R2	kappa	137	31	47	115.177296467789	4.79500234130681e-05	338.091582182075	no	no
M3	C3	R2	delta	137	31	47	106.047094716847	0.000421097366392953	328.961380431132	yes	no
M3	C4	R2	lambda	137	30	48	110.922590658021	7.05537280337731e-05	345.275531834491	no	no
M3	C4	R2	kappa	137	30	48	114.606913562699	2.79738777846372e-05	348.959854739169	no	no
M3	C4	R2	delta	137	30	48	105.543097208372	0.000258367427467876	339.896038384843	yes	no
M3	C5	R2	lambda	137	27	51	78.1457797101307	0.0174932161325456	351.242553903679	no	no
M3	C5	R2	kappa	137	27	51	77.495934633756	0.0197292081072289	350.592708827304	no	no
M3	C5	R2	delta	137	27	51	72.2222409872455	0.049437322778827	345.319015180794	yes	no
M3	C6	R2	lambda	137	21	57	41.6070479095145	0.488086033261886	420.087047909514	no	yes
M3	C6	R2	kappa	137	21	57	50.6666392856454	0.168761082616633	429.146639285645	no	yes
M3	C6	R2	delta	137	21	57	48.1382384928875	0.23835201208504	426.618238492887	yes	no
M3	C7	R2	lambda	137	21	57	64.9323548858195	0.0131201254977849	443.412354885819	no	no
M3	C7	R2	kappa	137	21	57	67.1649123524397	0.00811826918622638	445.64491235244	no	no
M3	C7	R2	delta	137	21	57	61.553425595411	0.0261261577660693	440.033425595411	yes	no
M3	C8	R2	lambda	137	15	63	33.3194514346049	0.308847656700597	583.740504066184	no	yes
M3	C8	R2	kappa	137	15	63	40.6266605554681	0.0932863332660034	591.047713187047	no	yes
M3	C8	R2	delta	137	15	63	37.3727896220564	0.166525599311504	587.793842253635	yes	no
M8	C0	R1	lambda	137	42	36	286.762587506166	0	416.675630984427	no	no
M8	C0	R1	kappa	137	42	36	215.243175152121	1.77191594730175e-13	345.156218630382	no	no
M8	C0	R1	delta	137	42	36	188.380839502815	5.56878543278572e-10	318.293882981076	yes	no
M8	C1	R1	lambda	137	41	37	263.587906589971	0	400.07679547886	no	no
M8	C1	R1	kappa	137	41	37	206.346805787097	1.07724940079379e-12	342.835694675986	no	no
M8	C1	R1	delta	137	41	37	174.037002292033	1.38436276886367e-08	310.525891180922	yes	no
M8	C2	R1	lambda	137	40	38	243.823030314505	0	387.186666678141	no	no
M8	C2	R1	kappa	137	40	38	202.132836336472	1.53133061786548e-12	345.496472700108	no	no
M8	C2	R1	delta	137	40	38	171.694569990368	1.19856026215004e-08	315.058206354004	yes	no
M8	C3	R1	lambda	137	40	38	261.944794337865	0	405.308430701501	no	no
M8	C3	R1	kappa	137	40	38	203.894137461789	8.8573592904595e-13	347.257773825426	no	no
M8	C3	R1	delta	137	40	38	170.699055165967	1.57873438766387e-08	314.062691529604	yes	no
M8	C4	R1	lambda	137	39	39	249.510283712812	0	400.068423247696	no	no
M8	C4	R1	kappa	137	39	39	203.569134085035	3.6981528950264e-13	354.127273619919	no	no
M8	C4	R1	delta	137	39	39	170.522363467613	7.42979788803666e-09	321.080503002497	yes	no
M8	C5	R1	lambda	137	36	42	183.626623590146	1.04103392573052e-11	357.926623590146	no	no
M8	C5	R1	kappa	137	36	42	143.701382903167	1.0874092476465e-06	318.001382903167	no	no
M8	C5	R1	delta	137	36	42	124.161254489125	0.000131997816353202	298.461254489125	yes	no
M8	C6	R1	lambda	137	30	48	119.766685644666	7.31503378459397e-06	354.119626821136	no	no
M8	C6	R1	kappa	137	30	48	115.64123009223	2.14679865780942e-05	349.994171268701	no	no
M8	C6	R1	delta	137	30	48	98.673510942705	0.00122731015928157	333.026452119176	yes	no
M8	C7	R1	lambda	137	30	48	171.360473028708	1.18105525359624e-12	405.713414205178	no	no
M8	C7	R1	kappa	137	30	48	132.107398990599	2.43470231864329e-07	366.460340167069	no	no
M8	C7	R1	delta	137	30	48	112.750796193754	4.4739497604529e-05	347.103737370225	yes	no
M8	C8	R1	lambda	137	24	54	111.626914180861	5.56323746514487e-07	431.769771323718	no	no
M8	C8	R1	kappa	137	24	54	104.274373528402	4.80013908399357e-06	424.41723067126	no	no
M8	C8	R1	delta	137	24	54	89.3920412895561	0.000268226896990797	409.534898432413	yes	no
M8	C0	R2	lambda	137	32	46	128.767041214882	2.95145860362833e-06	340.878152325993	no	no
M8	C0	R2	kappa	137	32	46	119.060684428529	3.5744549331862e-05	331.17179553964	no	no
M8	C0	R2	delta	137	32	46	117.713632631192	4.98111147182456e-05	329.824743742303	yes	no
M8	C1	R2	lambda	137	31	47	118.345999075563	2.16411624633928e-05	341.260284789848	no	no
M8	C1	R2	kappa	137	31	47	112.456515496239	9.33887945444578e-05	335.370801210524	no	no
M8	C1	R2	delta	137	31	47	107.495844155122	0.000302069102302904	330.410129869408	yes	no
M8	C2	R2	lambda	137	30	48	107.816298176027	0.000150476526409649	342.169239352497	no	no
M8	C2	R2	kappa	137	30	48	109.020379913075	0.000112474532555362	343.373321089545	no	no
M8	C2	R2	delta	137	30	48	106.084678114532	0.000227391416068201	340.437619291002	yes	no
M8	C3	R2	lambda	137	30	48	113.315803644035	3.88094083281221e-05	347.668744820506	no	no
M8	C3	R2	kappa	137	30	48	110.440519994716	7.9463943125857e-05	344.793461171187	no	no
M8	C3	R2	delta	137	30	48	103.898460907718	0.000379165169243412	338.251402084189	yes	no
M8	C4	R2	lambda	137	29	49	112.251564711967	2.5346541474236e-05	358.736413196816	no	no
M8	C4	R2	kappa	137	29	49	109.870137089625	4.66293579834964e-05	356.354985574474	no	no
M8	C4	R2	delta	137	29	49	103.394463399244	0.000229940133173345	349.879311884092	yes	no
M8	C5	R2	lambda	137	26	52	79.4747537640714	0.00841729542300373	367.208087097405	no	no
M8	C5	R2	kappa	137	26	52	72.7591581606882	0.0302028559469444	360.492491494022	no	no
M8	C5	R2	delta	137	26	52	70.0736071781171	0.0480254102180416	357.80694051145	yes	no
M8	C6	R2	lambda	137	20	58	42.9360219634601	0.346520032100869	444.102688630127	no	yes
M8	C6	R2	kappa	137	20	58	45.9298628125794	0.239927832104064	447.096529479246	no	yes
M8	C6	R2	delta	137	20	58	45.989604683759	0.238041025492824	447.156271350426	yes	no
M8	C7	R2	lambda	137	20	58	66.2613289397661	0.00561591757366386	467.427995606433	no	no
M8	C7	R2	kappa	137	20	58	62.4281358793665	0.0131524018741785	463.594802546033	no	no
M8	C7	R2	delta	137	20	58	59.4047917862826	0.0246839765569304	460.571458452949	yes	no
M8	C8	R2	lambda	137	14	64	34.6484254885516	0.180333902593321	624.870647710774	no	yes
M8	C8	R2	kappa	137	14	64	35.8898840823949	0.145423276469651	626.112106304617	no	yes
M8	C8	R2	delta	137	14	64	35.224155812928	0.163436022474156	625.44637803515	yes	no
M12	C0	R1	lambda	137	41	37	284.291053863491	0	420.77994275238	no	no
M12	C0	R1	kappa	137	41	37	213.637430489517	1.10578213252666e-13	350.126319378406	no	no
M12	C0	R1	delta	137	41	37	186.461204477829	4.15740775139284e-10	322.950093366718	yes	no
M12	C1	R1	lambda	137	40	38	261.116372947296	0	404.480009310932	no	no
M12	C1	R1	kappa	137	40	38	204.741061124493	6.80122624885371e-13	348.104697488129	no	no
M12	C1	R1	delta	137	40	38	172.117367267046	1.06581323766619e-08	315.481003630683	yes	no
M12	C2	R1	lambda	137	39	39	241.351496671825	0	391.909636206708	no	no
M12	C2	R1	kappa	137	39	39	200.527091673866	9.63562563072173e-13	351.08523120875	no	no
M12	C2	R1	delta	137	39	39	169.774934965382	9.16685094498604e-09	320.333074500265	yes	no
M12	C3	R1	lambda	137	39	39	259.473260695191	0	410.031400230075	no	no
M12	C3	R1	kappa	137	39	39	202.288392799182	5.54001289287953e-13	352.846532334065	no	no
M12	C3	R1	delta	137	39	39	168.779420140981	1.21137248010328e-08	319.337559675865	yes	no
M12	C4	R1	lambda	137	38	40	247.038750070139	0	405.133988165377	no	no
M12	C4	R1	kappa	137	38	40	201.963389422428	2.27484697745695e-13	360.058627517666	no	no
M12	C4	R1	delta	137	38	40	168.602728442627	5.62123725345032e-09	326.697966537865	yes	no
M12	C5	R1	lambda	137	35	43	181.15508994747	8.53550563562067e-12	364.180730973111	no	no
M12	C5	R1	kappa	137	35	43	142.095638240563	7.94255602065697e-07	325.121279266204	no	no
M12	C5	R1	delta	137	35	43	122.241619464138	0.000112601632689446	305.267260489779	yes	no
M12	C6	R1	lambda	137	29	49	117.295152001985	6.713064970576e-06	363.780000486834	no	no
M12	C6	R1	kappa	137	29	49	114.035485429624	1.59334661090638e-05	360.520333914473	no	no
M12	C6	R1	delta	137	29	49	96.7538759177186	0.0010655624971676	343.238724402567	yes	no
M12	C7	R1	lambda	137	29	49	168.888939386034	9.06608121908903e-13	415.373787870883	no	no
M12	C7	R1	kappa	137	29	49	130.501654327991	1.66593766670609e-07	376.98650281284	no	no
M12	C7	R1	delta	137	29	49	110.831161168768	3.65122561656328e-05	357.316009653616	yes	no
M12	C8	R1	lambda	137	23	55	109.155380538187	4.75038880898282e-07	447.303528686336	no	no
M12	C8	R1	kappa	137	23	55	102.668628865795	3.28949737404827e-06	440.816777013943	no	no
M12	C8	R1	delta	137	23	55	87.4724062645697	0.000218743263241894	425.620554412718	yes	no
M12	C0	R2	lambda	137	31	47	126.295507572207	2.70183967021609e-06	349.209793286493	no	no
M12	C0	R2	kappa	137	31	47	117.454939765924	2.71221136219912e-05	340.36922548021	no	no
M12	C0	R2	delta	137	31	47	115.793997606205	4.11373567380524e-05	338.708283320491	yes	no
M12	C1	R2	lambda	137	30	48	115.874465432887	2.0218071799305e-05	350.227406609358	no	no
M12	C1	R2	kappa	137	30	48	110.850770833635	7.18172304564613e-05	345.203712010105	no	no
M12	C1	R2	delta	137	30	48	105.576209130136	0.00025636295592657	339.929150306606	yes	no
M12	C2	R2	lambda	137	29	49	105.344764533346	0.000143621858631371	351.829613018195	no	no
M12	C2	R2	kappa	137	29	49	107.414635250469	8.63337659087193e-05	353.899483735317	no	no
M12	C2	R2	delta	137	29	49	104.165043089545	0.000191123773971902	350.649891574394	yes	no
M12	C3	R2	lambda	137	29	49	110.844270001362	3.63901602250527e-05	357.32911848621	no	no
M12	C3	R2	kappa	137	29	49	108.834775332109	6.05546622202136e-05	355.319623816957	no	no
M12	C3	R2	delta	137	29	49	101.978825882732	0.000321770541326538	348.46367436758	yes	no
M12	C4	R2	lambda	137	28	50	109.780031069294	2.35381874749141e-05	369.155031069294	no	no
M12	C4	R2	kappa	137	28	50	108.264392427018	3.49237379466683e-05	367.639392427018	no	no
M12	C4	R2	delta	137	28	50	101.474828374257	0.00019238731523652	360.849828374257	yes	no
M12	C5	R2	lambda	137	25	53	77.003220121396	0.0084122896494363	380.382530466224	no	no
M12	C5	R2	kappa	137	25	53	71.1534134980841	0.0262595498726875	374.532723842912	no	no
M12	C5	R2	delta	137	25	53	68.1539721531307	0.0447629335340174	371.533282497958	yes	no
M12	C6	R2	lambda	137	19	59	40.4644883207798	0.362055630648096	466.290575277302	no	yes
M12	C6	R2	kappa	137	19	59	44.3241181499736	0.22235884578901	470.150205106495	no	yes
M12	C6	R2	delta	137	19	59	44.0699696587727	0.230283635486414	469.896056615294	yes	no
M12	C7	R2	lambda	137	19	59	63.7897952970929	0.00548112148448998	489.615882253615	no	no
M12	C7	R2	kappa	137	19	59	60.8223912167589	0.0107868689627509	486.648478173281	no	no
M12	C7	R2	delta	137	19	59	57.4851567612962	0.0221296274448746	483.311243717818	yes	no
M12	C8	R2	lambda	137	13	65	32.1768918458784	0.187337253056519	666.88277419882	no	yes
M12	C8	R2	kappa	137	13	65	34.2841394197873	0.128018661095594	668.990021772728	no	yes
M12	C8	R2	delta	137	13	65	33.3045207879416	0.153445516078931	668.010403140883	yes	no
M3	C0	R1	lambda	138	43	35	283.624770647557	0	407.241791924152	no	no
M3	C0	R1	kappa	138	43	35	223.027565027602	4.09672296086683e-14	346.644586304198	no	no
M3	C0	R1	delta	138	43	35	190.247060323707	7.51206097326929e-10	313.864081600303	yes	no
M3	C1	R1	lambda	138	42	36	252.586773756629	0	382.49981723489	no	no
M3	C1	R1	kappa	138	42	36	205.024428242531	4.11382039544606e-12	334.937471720792	no	no
M3	C1	R1	delta	138	42	36	176.120844482573	1.70660443554738e-08	306.033887960834	yes	no
M3	C2	R1	lambda	138	41	37	238.555126064359	0	375.044014953248	no	no
M3	C2	R1	kappa	138	41	37	202.265032847435	3.77498032833046e-12	338.753921736324	no	no
M3	C2	R1	delta	138	41	37	173.458510707315	1.62247245638625e-08	309.947399596204	yes	no
M3	C3	R1	lambda	138	41	37	257.099514344698	0	393.588403233587	no	no
M3	C3	R1	kappa	138	41	37	205.146110567187	1.5603074388082e-12	341.634999456076	no	no
M3	C3	R1	delta	138	41	37	174.847433760912	1.1075959815976e-08	311.336322649801	yes	no
M3	C4	R1	lambda	138	40	38	243.66548001217	0	387.029116375806	no	no
M3	C4	R1	kappa	138	40	38	203.214930000064	1.09434683537302e-12	346.578566363701	no	no
M3	C4	R1	delta	138	40	38	172.390816331786	9.87775872207663e-09	315.754452695422	yes	no
M3	C5	R1	lambda	138	37	41	183.357077175517	2.93393087602567e-11	349.357077175517	no	no
M3	C5	R1	kappa	138	37	41	149.567384594005	4.83179328214511e-07	315.567384594005	no	no
M3	C5	R1	delta	138	37	41	134.476861411752	2.19438632962365e-05	300.476861411752	yes	no
M3	C6	R1	lambda	138	31	47	125.952291515221	2.96280631262302e-06	348.866577229507	no	no
M3	C6	R1	kappa	138	31	47	122.18458566029	8.04068235638056e-06	345.098871374575	no	no
M3	C6	R1	delta	138	31	47	106.694794678603	0.000363200144391951	329.609080392889	yes	no
M3	C7	R1	lambda	138	31	47	176.585811498386	6.10511641241374e-13	399.500097212672	no	no
M3	C7	R1	kappa	138	31	47	140.115841874686	5.61842319335426e-08	363.030127588971	no	no
M3	C7	R1	delta	138	31	47	125.580383329186	3.27335619598745e-06	348.494669043471	yes	no
M3	C8	R1	lambda	138	25	53	116.761597062184	2.91922300221792e-07	420.140907407012	no	no
M3	C8	R1	kappa	138	25	53	110.864718219175	1.66177997606987e-06	414.244028564002	no	no
M3	C8	R1	delta	138	25	53	97.2959524601811	7.07645981019578e-05	400.675262805009	yes	no
M3	C0	R2	lambda	138	33	45	133.955623837335	1.5612075227045e-06	335.847515729227	no	no
M3	C0	R2	kappa	138	33	45	124.035098909589	2.03254153809951e-05	325.926990801481	no	no
M3	C0	R2	delta	138	33	45	122.155586396412	3.2385281145908e-05	324.047478288304	yes	no
M3	C1	R2	lambda	138	32	46	111.589625525463	0.000214647956855218	323.700736636574	no	no
M3	C1	R2	kappa	138	32	46	108.577191608019	0.000427159747502959	320.68830271913	no	no
M3	C1	R2	delta	138	32	46	111.375883001302	0.000225542620804986	323.486994112413	yes	no
M3	C2	R2	lambda	138	31	47	104.383547570752	0.000612863219580317	327.297833285037	no	no
M3	C2	R2	kappa	138	31	47	105.836841965944	0.000441714211941502	328.751127680229	no	no
M3	C2	R2	delta	138	31	47	109.051126019071	0.000210308841989915	331.965411733356	yes	no
M3	C3	R2	lambda	138	31	47	110.84680344159	0.000137510909016925	333.761089155876	no	no
M3	C3	R2	kappa	138	31	47	107.833062366922	0.000279394076907802	330.747348081207	no	no
M3	C3	R2	delta	138	31	47	110.383546904693	0.00015354655999289	333.297832618979	yes	no
M3	C4	R2	lambda	138	30	48	107.556540317161	0.000160160425505818	341.909481493631	no	no
M3	C4	R2	kappa	138	30	48	105.992427559457	0.00023240338752184	340.345368735928	no	no
M3	C4	R2	delta	138	30	48	107.932006420438	0.000146346356695526	342.284947596908	yes	no
M3	C5	R2	lambda	138	27	51	76.4274625226837	0.0239647296891066	349.524236716232	no	no
M3	C5	R2	kappa	138	27	51	73.1672829602494	0.0422612951410744	346.264057153798	no	no
M3	C5	R2	delta	138	27	51	78.8544669976767	0.0153165597214421	351.951241191225	yes	no
M3	C6	R2	lambda	138	21	57	40.6961241180766	0.528203299918996	419.176124118077	no	yes
M3	C6	R2	kappa	138	21	57	47.187103440029	0.268844952399334	425.667103440029	no	yes
M3	C6	R2	delta	138	21	57	50.902701374145	0.163109410286721	429.382701374145	yes	no
M3	C7	R2	lambda	138	21	57	67.5331753591167	0.0074866380265346	446.013175359117	no	no
M3	C7	R2	kappa	138	21	57	64.1910207061088	0.0153214124155244	442.671020706109	no	no
M3	C7	R2	delta	138	21	57	70.8657135263694	0.00351784936777477	449.345713526369	yes	no
M3	C8	R2	lambda	138	15	63	32.1104470411407	0.362408494924685	582.53149967272	no	yes
M3	C8	R2	kappa	138	15	63	37.4478935118604	0.16444525264568	587.868946143439	no	yes
M3	C8	R2	delta	138	15	63	42.3131884957304	0.0672693278110349	592.734241127309	yes	no
M8	C0	R1	lambda	138	42	36	284.953744765397	0	414.866788243658	no	no
M8	C0	R1	kappa	138	42	36	218.310876411716	6.77236045021345e-14	348.223919889977	no	no
M8	C0	R1	delta	138	42	36	187.42500839323	7.31725902092251e-10	317.338051871491	yes	no
M8	C1	R1	lambda	138	41	37	253.915747874469	0	390.404636763358	no	no
M8	C1	R1	kappa	138	41	37	200.307739626638	6.8495209504249e-12	336.796628515527	no	no
M8	C1	R1	delta	138	41	37	173.298792552096	1.69502308855485e-08	309.787681440985	yes	no
M8	C2	R1	lambda	138	40	38	239.88410018221	0	383.247736545846	no	no
M8	C2	R1	kappa	138	40	38	197.548344231543	6.2817528956316e-12	340.911980595179	no	no
M8	C2	R1	delta	138	40	38	170.636458776838	1.60625415190907e-08	314.000095140474	yes	no
M8	C3	R1	lambda	138	40	38	258.428488462537	0	401.792124826174	no	no
M8	C3	R1	kappa	138	40	38	200.429421951306	2.59325894091944e-12	343.793058314943	no	no
M8	C3	R1	delta	138	40	38	172.025381830435	1.09340362319799e-08	315.389018194071	yes	no
M8	C4	R1	lambda	138	39	39	244.994454130009	0	395.552593664893	no	no
M8	C4	R1	kappa	138	39	39	198.498241384184	1.81643589058922e-12	349.056380919067	no	no
M8	C4	R1	delta	138	39	39	169.568764401309	9.71259883630893e-09	320.126903936193	yes	no
M8	C5	R1	lambda	138	36	42	184.686051293358	7.47146788881992e-12	358.986051293358	no	no
M8	C5	R1	kappa	138	36	42	144.850695978113	8.0340705321813e-07	319.150695978113	no	no
M8	C5	R1	delta	138	36	42	131.654809481275	2.27505571228637e-05	305.954809481275	yes	no
M8	C6	R1	lambda	138	30	48	127.281265633072	9.4989578958149e-07	361.634206809543	no	no
M8	C6	R1	kappa	138	30	48	117.467897044397	1.33818480806402e-05	351.820838220868	no	no
M8	C6	R1	delta	138	30	48	103.872742748126	0.000381426871226997	338.225683924597	yes	no
M8	C7	R1	lambda	138	30	48	177.914785616225	1.30007116183606e-13	412.267726792695	no	no
M8	C7	R1	kappa	138	30	48	135.399153258805	9.42092147626639e-08	369.752094435276	no	no
M8	C7	R1	delta	138	30	48	122.758331398709	3.28452113251831e-06	357.111272575179	yes	no
M8	C8	R1	lambda	138	24	54	118.090571180023	7.74518356116971e-08	438.23342832288	no	no
M8	C8	R1	kappa	138	24	54	106.148029603294	2.79813875658785e-06	426.290886746151	no	no
M8	C8	R1	delta	138	24	54	94.4739005297041	7.18478077823548e-05	414.616757672561	yes	no
M8	C0	R2	lambda	138	32	46	135.284597955175	5.03764660986228e-07	347.395709066286	no	no
M8	C0	R2	kappa	138	32	46	119.318410293702	3.35317356046083e-05	331.429521404813	no	no
M8	C0	R2	delta	138	32	46	119.333534465935	3.34060837269279e-05	331.444645577046	yes	no
M8	C1	R2	lambda	138	31	47	112.918599643304	8.34845831297892e-05	335.832885357589	no	no
M8	C1	R2	kappa	138	31	47	103.860502992126	0.000688655499482271	326.774788706412	no	no
M8	C1	R2	delta	138	31	47	108.553831070825	0.000236265182470441	331.46811678511	yes	no
M8	C2	R2	lambda	138	30	48	105.712521688603	0.000248266876616055	340.065462865073	no	no
M8	C2	R2	kappa	138	30	48	101.120153350051	0.000714159120261626	335.473094526522	no	no
M8	C2	R2	delta	138	30	48	106.229074088594	0.000219753799526434	340.582015265064	yes	no
M8	C3	R2	lambda	138	30	48	112.175777559429	5.16705660097427e-05	346.5287187359	no	no
M8	C3	R2	kappa	138	30	48	103.116373751041	0.000454006898585102	337.469314927512	no	no
M8	C3	R2	delta	138	30	48	107.561494974216	0.000159970234928752	341.914436150687	yes	no
M8	C4	R2	lambda	138	29	49	108.885514435	5.97873289366335e-05	355.370362919848	no	no
M8	C4	R2	kappa	138	29	49	101.275738943576	0.000379530850244336	347.760587428425	no	no
M8	C4	R2	delta	138	29	49	105.109954489961	0.000152065505881427	351.594802974809	yes	no
M8	C5	R2	lambda	138	26	52	77.7564366405241	0.0118511917838614	365.489769973857	no	no
M8	C5	R2	kappa	138	26	52	68.4505943443567	0.0626770475693846	356.18392767769	no	yes
M8	C5	R2	delta	138	26	52	76.0324150671997	0.0165338406796499	363.765748400533	yes	no
M8	C6	R2	lambda	138	20	58	42.0250982359278	0.383227055344372	443.191764902594	no	yes
M8	C6	R2	kappa	138	20	58	42.4704148241366	0.365062246882514	443.637081490803	no	yes
M8	C6	R2	delta	138	20	58	48.080649443668	0.178173160972696	449.247316110335	yes	no
M8	C7	R2	lambda	138	20	58	68.8621494769558	0.00305607562612387	470.028816143622	no	no
M8	C7	R2	kappa	138	20	58	59.4743320902282	0.0243397503361917	460.640998756895	no	no
M8	C7	R2	delta	138	20	58	68.0436615958924	0.0037106430971654	469.210328262559	yes	no
M8	C8	R2	lambda	138	14	64	33.4394211589798	0.219940775230309	623.661643381202	no	yes
M8	C8	R2	kappa	138	14	64	32.7312048959799	0.245783342729426	622.953427118202	no	yes
M8	C8	R2	delta	138	14	64	39.4911365652534	0.0733406298603291	629.713358787476	yes	no
M12	C0	R1	lambda	138	41	37	282.482211073454	0	418.971099962342	no	no
M12	C0	R1	kappa	138	41	37	216.836820471412	4.00790511889682e-14	353.3257093603	no	no
M12	C0	R1	delta	138	41	37	182.786987559045	1.19441001533716e-09	319.275876447934	yes	no
M12	C1	R1	lambda	138	40	38	251.444214182526	0	394.807850546163	no	no
M12	C1	R1	kappa	138	40	38	198.833683686334	4.23727719578437e-12	342.19732004997	no	no
M12	C1	R1	delta	138	40	38	168.660771717911	2.76426226353266e-08	312.024408081547	yes	no
M12	C2	R1	lambda	138	39	39	237.412566490256	0	387.97070602514	no	no
M12	C2	R1	kappa	138	39	39	196.074288291238	3.85458331919608e-12	346.632427826122	no	no
M12	C2	R1	delta	138	39	39	165.998437942652	2.6215225767956e-08	316.556577477536	yes	no
M12	C3	R1	lambda	138	39	39	255.956954770593	0	406.515094305477	no	no
M12	C3	R1	kappa	138	39	39	198.955366010996	1.57518442733817e-12	349.51350554588	no	no
M12	C3	R1	delta	138	39	39	167.387360996249	1.78502091996435e-08	317.945500531133	yes	no
M12	C4	R1	lambda	138	38	40	242.522920438064	0	400.618158533303	no	no
M12	C4	R1	kappa	138	38	40	197.024185443873	1.09046105478683e-12	355.119423539111	no	no
M12	C4	R1	delta	138	38	40	164.930743567124	1.58662736282622e-08	323.025981662362	yes	no
M12	C5	R1	lambda	138	35	43	182.214517601415	6.10722583616052e-12	365.240158627056	no	no
M12	C5	R1	kappa	138	35	43	143.376640037808	5.63732651559512e-07	326.402281063449	no	no
M12	C5	R1	delta	138	35	43	127.01678864709	3.65493390924732e-05	310.042429672731	yes	no
M12	C6	R1	lambda	138	29	49	124.809731941118	8.49613751907619e-07	371.294580425967	no	no
M12	C6	R1	kappa	138	29	49	115.993841104093	9.50268030164292e-06	362.478689588941	no	no
M12	C6	R1	delta	138	29	49	99.2347219139409	0.000608691878089762	345.719570398789	yes	no
M12	C7	R1	lambda	138	29	49	175.44325192428	9.75886038645513e-14	421.928100409129	no	no
M12	C7	R1	kappa	138	29	49	133.925097318495	6.10288970470663e-08	380.409945803343	no	no
M12	C7	R1	delta	138	29	49	118.120310564523	5.37653528343007e-06	364.605159049372	yes	no
M12	C8	R1	lambda	138	23	55	115.619037488078	6.42757848057229e-08	453.767185636226	no	no
M12	C8	R1	kappa	138	23	55	104.673973662984	1.82346591282023e-06	442.822121811132	no	no
M12	C8	R1	delta	138	23	55	89.8358796955187	0.00011791640958847	427.984027843667	yes	no
M12	C0	R2	lambda	138	31	47	132.813064263232	4.51648148991346e-07	355.727349977518	no	no
M12	C0	R2	kappa	138	31	47	117.844354353398	2.45787782180429e-05	340.758640067684	no	no
M12	C0	R2	delta	138	31	47	114.69551363175	5.40187384466817e-05	337.609799346036	yes	no
M12	C1	R2	lambda	138	30	48	110.447065951361	7.93359850693731e-05	344.800007127831	no	no
M12	C1	R2	kappa	138	30	48	102.386447051822	0.000536407778855996	336.739388228293	no	no
M12	C1	R2	delta	138	30	48	103.915810236639	0.000377646678161425	338.26875141311	yes	no
M12	C2	R2	lambda	138	29	49	103.240987996649	0.00023852603055341	349.725836481497	no	no
M12	C2	R2	kappa	138	29	49	99.6460974097466	0.000553874800845899	346.130945894595	no	no
M12	C2	R2	delta	138	29	49	101.591053254408	0.00035249728794895	348.075901739257	yes	no
M12	C3	R2	lambda	138	29	49	109.704243867485	4.86306384916979e-05	356.189092352333	no	no
M12	C3	R2	kappa	138	29	49	101.642317810731	0.000348279870574397	348.127166295579	no	no
M12	C3	R2	delta	138	29	49	102.923474140031	0.000257274547603714	349.40832262488	yes	no
M12	C4	R2	lambda	138	28	50	106.413980743055	5.61651556970633e-05	365.788980743055	no	no
M12	C4	R2	kappa	138	28	50	99.8016830032663	0.000288233712185337	359.176683003266	no	no
M12	C4	R2	delta	138	28	50	100.471933655775	0.000245337053557781	359.846933655775	yes	no
M12	C5	R2	lambda	138	25	53	75.284902948581	0.0119040230570934	378.664213293409	no	no
M12	C5	R2	kappa	138	25	53	66.9765384040524	0.0546400008939171	370.35584874888	no	yes
M12	C5	R2	delta	138	25	53	71.3943942330143	0.0251194277822254	374.773704577842	yes	no
M12	C6	R2	lambda	138	19	59	39.5535645439738	0.400464713263681	465.379651500496	no	yes
M12	C6	R2	kappa	138	19	59	40.996358883832	0.340483238336588	466.822445840354	no	yes
M12	C6	R2	delta	138	19	59	43.4426286094826	0.250642455569018	469.268715566004	yes	no
M12	C7	R2	lambda	138	19	59	66.3906157850112	0.00294663094776637	492.216702741533	no	no
M12	C7	R2	kappa	138	19	59	58.000276149918	0.0198680084151895	483.82636310644	no	no
M12	C7	R2	delta	138	19	59	63.405640761707	0.00599467704770729	489.231727718229	yes	no
M12	C8	R2	lambda	138	13	65	30.9678874670352	0.22946756443302	665.673769819976	no	yes
M12	C8	R2	kappa	138	13	65	31.2571489556697	0.218831298256275	665.963031308611	no	yes
M12	C8	R2	delta	138	13	65	34.8531157310681	0.114861903806165	669.558998084009	yes	no
M3	C0	R1	lambda	139	43	35	276.492495481882	0	400.109516758477	no	no
M3	C0	R1	kappa	139	43	35	223.373511348501	3.67483821150927e-14	346.990532625097	no	no
M3	C0	R1	delta	139	43	35	190.219416998346	7.57108487015046e-10	313.836438274941	yes	no
M3	C1	R1	lambda	139	42	36	258.097541644235	0	388.010585122496	no	no
M3	C1	R1	kappa	139	42	36	212.21916528043	4.53748150164301e-13	342.132208758691	no	no
M3	C1	R1	delta	139	42	36	175.154022552984	2.21823059920467e-08	305.067066031245	yes	no
M3	C2	R1	lambda	139	41	37	239.634357460286	0	376.123246349175	no	no
M3	C2	R1	kappa	139	41	37	207.187593824625	8.30446822419617e-13	343.676482713514	no	no
M3	C2	R1	delta	139	41	37	174.901747114393	1.09113069690636e-08	311.390636003282	yes	no
M3	C3	R1	lambda	139	41	37	258.890684614818	0	395.379573503706	no	no
M3	C3	R1	kappa	139	41	37	208.521977662628	5.48783241072215e-13	345.010866551517	no	no
M3	C3	R1	delta	139	41	37	172.489202744821	2.11475497113867e-08	308.97809163371	yes	no
M3	C4	R1	lambda	139	40	38	248.603373870031	0	391.967010233667	no	no
M3	C4	R1	kappa	139	40	38	208.937011464778	1.81965553736063e-13	352.300647828415	no	no
M3	C4	R1	delta	139	40	38	173.788737936841	6.68670385728376e-09	317.152374300477	yes	no
M3	C5	R1	lambda	139	37	41	180.773415228342	6.46288578209919e-11	346.773415228342	no	no
M3	C5	R1	kappa	139	37	41	148.882541447254	5.79120441268621e-07	314.882541447254	no	no
M3	C5	R1	delta	139	37	41	128.051020612973	9.86225706205435e-05	294.051020612973	yes	no
M3	C6	R1	lambda	139	31	47	117.330342933667	2.79884195584224e-05	340.244628647953	no	no
M3	C6	R1	kappa	139	31	47	120.825601916681	1.14528745160936e-05	343.739887630966	no	no
M3	C6	R1	delta	139	31	47	100.881694817735	0.00132042826430567	323.795980532021	yes	no
M3	C7	R1	lambda	139	31	47	169.117228126539	7.14328596274072e-12	392.031513840824	no	no
M3	C7	R1	kappa	139	31	47	134.274239818784	2.99581381923986e-07	357.18852553307	no	no
M3	C7	R1	delta	139	31	47	115.882384419673	4.02411362674382e-05	338.796670133959	yes	no
M3	C8	R1	lambda	139	25	53	111.125940337244	1.54054308476592e-06	414.505250682071	no	no
M3	C8	R1	kappa	139	25	53	108.768764663179	3.03799997403154e-06	412.148075008007	no	no
M3	C8	R1	delta	139	25	53	91.7075075469835	0.000294980185262861	395.086817891811	yes	no
M3	C0	R2	lambda	139	33	45	131.867841189222	2.71805861296048e-06	333.759733081114	no	no
M3	C0	R2	kappa	139	33	45	128.873423853175	5.94232687634033e-06	330.765315745067	no	no
M3	C0	R2	delta	139	33	45	127.644094176439	8.15500145312509e-06	329.535986068331	yes	no
M3	C1	R2	lambda	139	32	46	115.173454241593	9.21908672310012e-05	327.284565352704	no	no
M3	C1	R2	kappa	139	32	46	115.642017873268	8.23778743037629e-05	327.753128984379	no	no
M3	C1	R2	delta	139	32	46	116.293192689732	7.03965326008804e-05	328.404303800843	yes	no
M3	C2	R2	lambda	139	31	47	105.807176283105	0.000444699511257363	328.721461997391	no	no
M3	C2	R2	kappa	139	31	47	110.889803091088	0.000136106956161619	333.804088805373	no	no
M3	C2	R2	delta	139	31	47	115.787608362116	4.12028849254842e-05	338.701894076402	yes	no
M3	C3	R2	lambda	139	31	47	114.246297234626	6.03410550860106e-05	337.160582948912	no	no
M3	C3	R2	kappa	139	31	47	112.348536810677	9.58613314423484e-05	335.262822524962	no	no
M3	C3	R2	delta	139	31	47	114.608322533923	5.51935866733855e-05	337.522608248209	yes	no
M3	C4	R2	lambda	139	30	48	114.087846040249	3.19221996980534e-05	348.440787216719	no	no
M3	C4	R2	kappa	139	30	48	112.020262995271	5.37166401601841e-05	346.373204171741	no	no
M3	C4	R2	delta	139	30	48	114.192248626166	3.10869985241657e-05	348.545189802636	yes	no
M3	C5	R2	lambda	139	27	51	76.9875753339003	0.0216530429691154	350.084349527449	no	no
M3	C5	R2	kappa	139	27	51	75.3114129385351	0.0292322918938828	348.408187132083	no	no
M3	C5	R2	delta	139	27	51	78.2218483579934	0.0172469424838481	351.318622551542	yes	no
M3	C6	R2	lambda	139	21	57	42.5723691814854	0.446342263048816	421.052369181485	no	yes
M3	C6	R2	kappa	139	21	57	50.0095747941371	0.18524387214004	428.489574794137	no	yes
M3	C6	R2	delta	139	21	57	50.6959678254864	0.168051200449822	429.175967825486	yes	no
M3	C7	R2	lambda	139	21	57	65.9052607697784	0.0106686851951563	444.385260769778	no	no
M3	C7	R2	kappa	139	21	57	62.6559085999649	0.0209759213185229	441.135908599965	no	no
M3	C7	R2	delta	139	21	57	68.6602488814971	0.00582481046788419	447.140248881497	yes	no
M3	C8	R2	lambda	139	15	63	36.1037423181259	0.204700425348571	586.524794949705	no	yes
M3	C8	R2	kappa	139	15	63	39.2704418186535	0.119784745669773	589.691494450233	no	yes
M3	C8	R2	delta	139	15	63	41.4449702014024	0.079773915121352	591.866022832981	yes	no
M8	C0	R1	lambda	139	42	36	277.821469534433	0	407.734513012694	no	no
M8	C0	R1	kappa	139	42	36	218.086194475463	7.27196081129478e-14	347.999237953724	no	no
M8	C0	R1	delta	139	42	36	190.08796551328	3.41095818257031e-10	320.001008991541	yes	no
M8	C1	R1	lambda	139	41	37	259.426515696787	0	395.915404585676	no	no
M8	C1	R1	kappa	139	41	37	206.931848407397	8.98947583038989e-13	343.420737296286	no	no
M8	C1	R1	delta	139	41	37	175.022571067918	1.055361242841e-08	311.511459956807	yes	no
M8	C2	R1	lambda	139	40	38	240.963331512817	0	384.326967876453	no	no
M8	C2	R1	kappa	139	40	38	201.900276951589	1.64579461170433e-12	345.263913315226	no	no
M8	C2	R1	delta	139	40	38	174.770295629327	5.07706221508641e-09	318.133931992963	yes	no
M8	C3	R1	lambda	139	40	38	260.219658667358	0	403.583295030994	no	no
M8	C3	R1	kappa	139	40	38	203.234660789576	1.08768549722527e-12	346.598297153213	no	no
M8	C3	R1	delta	139	40	38	172.357751259755	9.96904647720953e-09	315.721387623391	yes	no
M8	C4	R1	lambda	139	39	39	249.932347922571	0	400.490487457455	no	no
M8	C4	R1	kappa	139	39	39	203.649694591727	3.60600438398251e-13	354.20783412661	no	no
M8	C4	R1	delta	139	39	39	173.657286451775	3.05515013288016e-09	324.215425986659	yes	no
M8	C5	R1	lambda	139	36	42	182.102389280893	1.67446057020015e-11	356.402389280893	no	no
M8	C5	R1	kappa	139	36	42	143.595224574221	1.11812346004214e-06	317.895224574221	no	no
M8	C5	R1	delta	139	36	42	127.919569127907	5.54066106225326e-05	302.219569127907	yes	no
M8	C6	R1	lambda	139	30	48	118.659316986197	9.79748371110478e-06	353.012258162668	no	no
M8	C6	R1	kappa	139	30	48	115.538285043645	2.2043217935086e-05	349.891226220116	no	no
M8	C6	R1	delta	139	30	48	100.750243332669	0.000775846894623178	335.10318450914	yes	no
M8	C7	R1	lambda	139	30	48	170.446202179079	1.60171875762671e-12	404.79914335555	no	no
M8	C7	R1	kappa	139	30	48	128.986922945732	5.8964363425229e-07	363.339864122203	no	no
M8	C7	R1	delta	139	30	48	115.750932934607	2.08710224662845e-05	350.103874111078	yes	no
M8	C8	R1	lambda	139	24	54	112.454914389784	4.33817626266375e-07	432.597771532641	no	no
M8	C8	R1	kappa	139	24	54	103.481447790127	6.01943346367761e-06	423.624304932984	no	no
M8	C8	R1	delta	139	24	54	91.5760560619177	0.000153465934630725	411.718913204775	yes	no
M8	C0	R2	lambda	139	32	46	133.196815241773	8.94312407684339e-07	345.307926352884	no	no
M8	C0	R2	kappa	139	32	46	123.586106980137	1.14206381941484e-05	335.697218091248	no	no
M8	C0	R2	delta	139	32	46	127.512642691373	4.1136865449598e-06	339.623753802484	yes	no
M8	C1	R2	lambda	139	31	47	116.502428294145	3.44642258396366e-05	339.416714008431	no	no
M8	C1	R2	kappa	139	31	47	110.354701000235	0.000154602336699616	333.268986714521	no	no
M8	C1	R2	delta	139	31	47	116.161741204666	3.7530975224187e-05	339.076026918952	yes	no
M8	C2	R2	lambda	139	30	48	107.136150335635	0.00017711326578207	341.489091512106	no	no
M8	C2	R2	kappa	139	30	48	105.602486218052	0.000254782848104651	339.955427394523	no	no
M8	C2	R2	delta	139	30	48	115.656156877051	2.13857974625808e-05	350.009098053521	yes	no
M8	C3	R2	lambda	139	30	48	115.575271287167	2.18348481310082e-05	349.928212463637	no	no
M8	C3	R2	kappa	139	30	48	107.061219937625	0.000180310544332651	341.414161114095	no	no
M8	C3	R2	delta	139	30	48	114.476871048857	2.89161469947397e-05	348.829812225328	yes	no
M8	C4	R2	lambda	139	29	49	115.416820092789	1.10743826448045e-05	361.901668577638	no	no
M8	C4	R2	kappa	139	29	49	106.732946122219	0.000102196720696668	353.217794607067	no	no
M8	C4	R2	delta	139	29	49	114.0607971411	1.58281384935455e-05	360.545645625948	yes	no
M8	C5	R2	lambda	139	26	52	78.316549386452	0.0106122691164999	366.049882719785	no	no
M8	C5	R2	kappa	139	26	52	70.024096065502	0.0484247921721446	357.757429398835	no	no
M8	C5	R2	delta	139	26	52	78.0903968729275	0.0110975405960975	365.823730206261	yes	no
M8	C6	R2	lambda	139	20	58	43.9013432340158	0.309666247506586	445.068009900683	no	yes
M8	C6	R2	kappa	139	20	58	44.7222579211016	0.280138477751487	445.888924587768	no	yes
M8	C6	R2	delta	139	20	58	50.5645163404205	0.122244265068347	451.731183007087	yes	no
M8	C7	R2	lambda	139	20	58	67.2342348223189	0.00448533993503675	468.400901488986	no	no
M8	C7	R2	kappa	139	20	58	57.3685917269131	0.0368863533935202	458.53525839358	no	no
M8	C7	R2	delta	139	20	58	68.5287973964312	0.00330836716185789	469.695464063098	yes	no
M8	C8	R2	lambda	139	14	64	37.4327163706664	0.109620791789081	627.654938592889	no	yes
M8	C8	R2	kappa	139	14	64	33.9831249456017	0.201429432096113	624.205347167824	no	yes
M8	C8	R2	delta	139	14	64	41.3135187163365	0.0502521741407604	631.535740938559	yes	no
M12	C0	R1	lambda	139	41	37	275.349935891951	0	411.83882478084	no	no
M12	C0	R1	kappa	139	41	37	216.965561658612	3.85247389544929e-14	353.4544505475	no	no
M12	C0	R1	delta	139	41	37	184.640965275477	7.02591873569247e-10	321.129854164366	yes	no
M12	C1	R1	lambda	139	40	38	256.954982054305	0	400.318618417941	no	no
M12	C1	R1	kappa	139	40	38	205.811215590545	4.86610751693206e-13	349.174851954182	no	no
M12	C1	R1	delta	139	40	38	169.575570830115	2.1512135739421e-08	312.939207193752	yes	no
M12	C2	R1	lambda	139	39	39	238.491797870356	0	389.04993740524	no	no
M12	C2	R1	kappa	139	39	39	200.77964413474	8.90176821144451e-13	351.337783669624	no	no
M12	C2	R1	delta	139	39	39	169.323295391524	1.04041798509868e-08	319.881434926408	yes	no
M12	C3	R1	lambda	139	39	39	257.748125024888	0	408.306264559771	no	no
M12	C3	R1	kappa	139	39	39	202.114027972733	5.85309578582383e-13	352.672167507616	no	no
M12	C3	R1	delta	139	39	39	166.910751021952	2.03723289349256e-08	317.468890556836	yes	no
M12	C4	R1	lambda	139	38	40	247.460814280101	0	405.556052375339	no	no
M12	C4	R1	kappa	139	38	40	202.529061774883	1.89848137210902e-13	360.624299870121	no	no
M12	C4	R1	delta	139	38	40	168.210286213973	6.28556751092191e-09	326.305524309211	yes	no
M12	C5	R1	lambda	139	35	43	179.630855638412	1.37895250773568e-11	362.656496664053	no	no
M12	C5	R1	kappa	139	35	43	142.47459175737	7.17846342257467e-07	325.500232783011	no	no
M12	C5	R1	delta	139	35	43	122.472568890105	0.00010675058410059	305.498209915746	yes	no
M12	C6	R1	lambda	139	29	49	116.187783343737	9.0248803473747e-06	362.672631828585	no	no
M12	C6	R1	kappa	139	29	49	114.417652226796	1.44132558109744e-05	360.902500711645	no	no
M12	C6	R1	delta	139	29	49	95.3032430948666	0.00146731491278751	341.788091579715	yes	no
M12	C7	R1	lambda	139	29	49	167.974668536609	1.23323573575362e-12	414.459517021457	no	no
M12	C7	R1	kappa	139	29	49	127.866290128889	3.56504970655536e-07	374.351138613737	no	no
M12	C7	R1	delta	139	29	49	110.303932696805	4.1765408554606e-05	356.788781181653	yes	no
M12	C8	R1	lambda	139	23	55	109.983380747314	3.69080539130984e-07	448.131528895462	no	no
M12	C8	R1	kappa	139	23	55	102.360814973284	3.59886580203472e-06	440.508963121432	no	no
M12	C8	R1	delta	139	23	55	86.1290558241152	0.000308816419379965	424.277203972263	yes	no
M12	C0	R2	lambda	139	31	47	130.725281599291	8.0719247774752e-07	353.639567313577	no	no
M12	C0	R2	kappa	139	31	47	122.465474163286	7.47058242767107e-06	345.379759877571	no	no
M12	C0	R2	delta	139	31	47	122.065642453571	8.29465307683463e-06	344.979928167856	yes	no
M12	C1	R2	lambda	139	30	48	114.030894651663	3.23869177993874e-05	348.383835828134	no	no
M12	C1	R2	kappa	139	30	48	109.234068183384	0.000106775910732937	343.587009359855	no	no
M12	C1	R2	delta	139	30	48	110.714740966864	7.4270452070313e-05	345.067682143334	yes	no
M12	C2	R2	lambda	139	29	49	104.664616693175	0.000169408322675757	351.149465178023	no	no
M12	C2	R2	kappa	139	29	49	104.481853401203	0.000177062439341236	350.966701886052	no	no
M12	C2	R2	delta	139	29	49	110.209156639248	4.27842709201931e-05	356.694005124097	yes	no
M12	C3	R2	lambda	139	29	49	113.103737644696	2.0321544181634e-05	359.588586129545	no	no
M12	C3	R2	kappa	139	29	49	105.940587120781	0.000124171297621878	352.42543560563	no	no
M12	C3	R2	delta	139	29	49	109.029870811055	5.76552393112273e-05	355.514719295903	yes	no
M12	C4	R2	lambda	139	28	50	112.945286450319	1.01717203673246e-05	372.320286450319	no	no
M12	C4	R2	kappa	139	28	50	105.612313305375	6.88444029084412e-05	364.987313305375	no	no
M12	C4	R2	delta	139	28	50	108.613796903297	3.19009440853391e-05	367.988796903297	yes	no
M12	C5	R2	lambda	139	25	53	75.8450157439702	0.01064233107835	379.224326088798	no	no
M12	C5	R2	kappa	139	25	53	68.9034632486506	0.0393102848086563	372.282773593478	no	no
M12	C5	R2	delta	139	25	53	72.6433966351251	0.0198861707935761	376.022706979953	yes	no
M12	C6	R2	lambda	139	19	59	41.4298095915554	0.323409409798698	467.255896548077	no	yes
M12	C6	R2	kappa	139	19	59	43.6016251042527	0.245375642522942	469.427712060774	no	yes
M12	C6	R2	delta	139	19	59	45.1175161026181	0.198821419768452	470.94360305914	yes	no
M12	C7	R2	lambda	139	19	59	64.7627011798484	0.00435803577648997	490.58878813637	no	no
M12	C7	R2	kappa	139	19	59	56.2479589100695	0.0285316097983774	482.074045866591	no	no
M12	C7	R2	delta	139	19	59	63.0817971586288	0.00646200095774252	488.907884115151	yes	no
M12	C8	R2	lambda	139	13	65	34.9611827281959	0.112490799277936	669.667065081137	no	yes
M12	C8	R2	kappa	139	13	65	32.8624921287581	0.166124884850912	667.568374481699	no	yes
M12	C8	R2	delta	139	13	65	35.8665184785341	0.094151460800256	670.572400831475	yes	no
M3	C0	R1	lambda	140	43	35	285.745689179313	0	409.362710455909	no	no
M3	C0	R1	kappa	140	43	35	230.453609851736	3.88578058618805e-15	354.070631128331	no	no
M3	C0	R1	delta	140	43	35	191.467111063431	5.31346189269755e-10	315.084132340027	yes	no
M3	C1	R1	lambda	140	42	36	259.74776612785	0	389.660809606111	no	no
M3	C1	R1	kappa	140	42	36	218.768181426722	5.86197757002083e-14	348.681224904983	no	no
M3	C1	R1	delta	140	42	36	175.414668041772	2.06708229422148e-08	305.327711520032	yes	no
M3	C2	R1	lambda	140	41	37	242.429913390518	0	378.918802279407	no	no
M3	C2	R1	kappa	140	41	37	210.678065135842	2.80109269112927e-13	347.166954024731	no	no
M3	C2	R1	delta	140	41	37	171.288183218235	2.9317885341662e-08	307.777072107124	yes	no
M3	C3	R1	lambda	140	41	37	261.379120123377	0	397.868009012266	no	no
M3	C3	R1	kappa	140	41	37	213.676904109845	1.09134923320653e-13	350.165792998734	no	no
M3	C3	R1	delta	140	41	37	173.721516537818	1.50960290934421e-08	310.210405426707	yes	no
M3	C4	R1	lambda	140	40	38	246.18291792976	0	389.546554293396	no	no
M3	C4	R1	kappa	140	40	38	211.477256816302	8.12683254025615e-14	354.840893179938	no	no
M3	C4	R1	delta	140	40	38	171.186544507997	1.37970528335529e-08	314.550180871633	yes	no
M3	C5	R1	lambda	140	37	41	179.661748189159	9.05865382705429e-11	345.661748189159	no	no
M3	C5	R1	kappa	140	37	41	150.69733627376	3.57810793216728e-07	316.69733627376	no	no
M3	C5	R1	delta	140	37	41	122.090963816938	0.00036927888375704	288.090963816938	yes	no
M3	C6	R1	lambda	140	31	47	117.062762631059	2.99404004258097e-05	339.977048345345	no	no
M3	C6	R1	kappa	140	31	47	119.128415394065	1.77269013151848e-05	342.04270110835	no	no
M3	C6	R1	delta	140	31	47	92.4268139823621	0.00735938820950999	315.341099696648	yes	no
M3	C7	R1	lambda	140	31	47	171.282522628594	3.52051721108637e-12	394.19680834288	no	no
M3	C7	R1	kappa	140	31	47	137.287061891556	1.27168824248791e-07	360.201347605842	no	no
M3	C7	R1	delta	140	31	47	115.333322750398	4.61299542038329e-05	338.247608464684	yes	no
M3	C8	R1	lambda	140	25	53	107.762245355079	4.04714807200612e-06	411.141555699907	no	no
M3	C8	R1	kappa	140	25	53	107.787872247329	4.01779706193928e-06	411.167182592156	no	no
M3	C8	R1	delta	140	25	53	86.3787574973696	0.00106842057738743	389.758067842197	yes	no
M3	C0	R2	lambda	140	33	45	125.996281851383	1.24113022893502e-05	327.888173743275	no	no
M3	C0	R2	kappa	140	33	45	123.710299777327	2.20400244608232e-05	325.602191669219	no	no
M3	C0	R2	delta	140	33	45	114.888330895083	0.000183428588714896	316.780222786975	yes	no
M3	C1	R2	lambda	140	32	46	114.809104159758	0.000100589956288477	326.920215270869	no	no
M3	C1	R2	kappa	140	32	46	114.135269427201	0.000118103081436782	326.246380538312	no	no
M3	C1	R2	delta	140	32	46	103.673642589404	0.00125033318623624	315.784753700515	yes	no
M3	C2	R2	lambda	140	31	47	105.113323672704	0.000520264386998481	328.02760938699	no	no
M3	C2	R2	kappa	140	31	47	109.175560333561	0.000204254901339129	332.089846047847	no	no
M3	C2	R2	delta	140	31	47	101.267565442521	0.00121519746779986	324.181851156807	yes	no
M3	C3	R2	lambda	140	31	47	111.264906361965	0.000124430419439214	334.17919207625	no	no
M3	C3	R2	kappa	140	31	47	111.507636290595	0.000117394578382557	334.42192200488	no	no
M3	C3	R2	delta	140	31	47	102.017285635911	0.00103298219717085	324.931571350197	yes	no
M3	C4	R2	lambda	140	30	48	109.069691391185	0.000111134071909658	343.422632567656	no	no
M3	C4	R2	kappa	140	30	48	109.704876590862	9.51849006143313e-05	344.057817767332	no	no
M3	C4	R2	delta	140	30	48	100.378009256166	0.000843006699826399	334.730950432636	yes	no
M3	C5	R2	lambda	140	27	51	75.542327142196	0.0280655303154812	348.639101335744	no	no
M3	C5	R2	kappa	140	27	51	73.5054267001997	0.0399212651719016	346.602200893748	no	no
M3	C5	R2	delta	140	27	51	66.0735480324476	0.12546903212923	339.170322225996	yes	no
M3	C6	R2	lambda	140	21	57	40.9786270166263	0.515709795743426	419.458627016626	no	yes
M3	C6	R2	kappa	140	21	57	46.6197065844207	0.288131452920815	425.099706584421	no	yes
M3	C6	R2	delta	140	21	57	41.7257405082824	0.482902306471154	420.205740508282	yes	no
M3	C7	R2	lambda	140	21	57	64.5727436370393	0.0141492148033847	443.052743637039	no	no
M3	C7	R2	kappa	140	21	57	63.0489386307119	0.0193728249304342	441.528938630712	no	no
M3	C7	R2	delta	140	21	57	59.2037926489329	0.0409906135415894	437.683792648933	yes	no
M3	C8	R2	lambda	140	15	63	32.2027088116629	0.35816007502232	582.623761443242	no	yes
M3	C8	R2	kappa	140	15	63	36.9915850256725	0.177389680290855	587.412637657251	no	yes
M3	C8	R2	delta	140	15	63	34.1349993677768	0.275467799723649	584.556051999356	yes	no
M8	C0	R1	lambda	140	42	36	287.074663226397	0	416.987706704658	no	no
M8	C0	R1	kappa	140	42	36	225.452434456474	6.99440505513849e-15	355.365477934735	no	no
M8	C0	R1	delta	140	42	36	189.71049374971	3.80248166287345e-10	319.623537227971	yes	no
M8	C1	R1	lambda	140	41	37	261.076740174933	0	397.565629063822	no	no
M8	C1	R1	kappa	140	41	37	213.767006031449	1.06137321154165e-13	350.255894920338	no	no
M8	C1	R1	delta	140	41	37	173.658050728051	1.53611132702736e-08	310.146939616939	yes	no
M8	C2	R1	lambda	140	40	38	243.758887437589	0	387.122523801225	no	no
M8	C2	R1	kappa	140	40	38	205.676889740573	5.07482944556159e-13	349.04052610421	no	no
M8	C2	R1	delta	140	40	38	169.531565904514	2.17737129437623e-08	312.89520226815	yes	no
M8	C3	R1	lambda	140	40	38	262.708094170448	0	406.071730534084	no	no
M8	C3	R1	kappa	140	40	38	208.675728714575	1.97619698383278e-13	352.039365078211	no	no
M8	C3	R1	delta	140	40	38	171.964899224097	1.11192660634529e-08	315.328535587733	yes	no
M8	C4	R1	lambda	140	39	39	247.51189197683	0	398.070031511714	no	no
M8	C4	R1	kappa	140	39	39	206.476081421031	1.46993528460371e-13	357.034220955915	no	no
M8	C4	R1	delta	140	39	39	169.429927194276	1.00979985484528e-08	319.988066729159	yes	no
M8	C5	R1	lambda	140	36	42	180.990722236242	2.36468622460961e-11	355.290722236242	no	no
M8	C5	R1	kappa	140	36	42	145.696160878487	6.4218598783139e-07	319.996160878487	no	no
M8	C5	R1	delta	140	36	42	120.334346503217	0.000310071485299601	294.634346503217	yes	no
M8	C6	R1	lambda	140	30	48	118.39173667813	1.0510584716461e-05	352.744677854601	no	no
M8	C6	R1	kappa	140	30	48	114.127239998796	3.1604533722529e-05	348.480181175267	no	no
M8	C6	R1	delta	140	30	48	90.670196668641	0.00644014908438206	325.023137845112	yes	no
M8	C7	R1	lambda	140	30	48	172.611496675664	7.77489184144997e-13	406.964437852135	no	no
M8	C7	R1	kappa	140	30	48	132.285886496286	2.31351150792314e-07	366.638827672757	no	no
M8	C7	R1	delta	140	30	48	113.576705436677	3.63349355292364e-05	347.929646613148	yes	no
M8	C8	R1	lambda	140	24	54	109.09121940215	1.1828281644144e-06	429.234076545007	no	no
M8	C8	R1	kappa	140	24	54	102.786696852058	7.33234783789616e-06	422.929553994916	no	no
M8	C8	R1	delta	140	24	54	84.6221401836485	0.000869429997947369	404.764997326506	yes	no
M8	C0	R2	lambda	140	32	46	127.325255898466	4.32183794107921e-06	339.436367009577	no	no
M8	C0	R2	kappa	140	32	46	118.709124382065	3.89919815809714e-05	330.820235493176	no	no
M8	C0	R2	delta	140	32	46	113.131713581362	0.000149722514868111	325.242824692473	yes	no
M8	C1	R2	lambda	140	31	47	116.138078206841	3.7753518388417e-05	339.052363921127	no	no
M8	C1	R2	kappa	140	31	47	109.134094031929	0.000206253500466547	332.048379746214	no	no
M8	C1	R2	delta	140	31	47	101.917025275683	0.00105575776149658	324.831310989968	yes	no
M8	C2	R2	lambda	140	30	48	106.442297719775	0.000208923803708072	340.795238896246	no	no
M8	C2	R2	kappa	140	30	48	104.174384938292	0.000355692130333374	338.527326114763	no	no
M8	C2	R2	delta	140	30	48	99.5109481287998	0.00102145316481261	333.86388930527	yes	no
M8	C3	R2	lambda	140	30	48	112.593880409035	4.65361649379936e-05	346.946821585505	no	no
M8	C3	R2	kappa	140	30	48	106.506460895324	0.000205766317045941	340.859402071795	no	no
M8	C3	R2	delta	140	30	48	100.26066832219	0.000865296632410972	334.613609498661	yes	no
M8	C4	R2	lambda	140	29	49	110.398665438256	4.07704903929718e-05	356.883513923104	no	no
M8	C4	R2	kappa	140	29	49	104.703701195592	0.000167813229203784	351.18854968044	no	no
M8	C4	R2	delta	140	29	49	98.6213919424445	0.000700097981164549	345.106240427293	yes	no
M8	C5	R2	lambda	140	26	52	76.8713011892793	0.0140791597393436	364.604634522613	no	no
M8	C5	R2	kappa	140	26	52	68.5042513049272	0.0621385262303372	356.237584638261	no	yes
M8	C5	R2	delta	140	26	52	64.3169307187266	0.117420379881505	352.05026405206	yes	no
M8	C6	R2	lambda	140	20	58	42.3076010636971	0.371656239615553	443.474267730364	no	yes
M8	C6	R2	kappa	140	20	58	41.618531189152	0.400153833965607	442.785197855819	no	yes
M8	C6	R2	delta	140	20	58	39.9691231945613	0.471629269125488	441.135789861228	yes	no
M8	C7	R2	lambda	140	20	58	65.9017176841096	0.00609712753101921	467.068384350776	no	no
M8	C7	R2	kappa	140	20	58	58.0477632354416	0.0323278852078678	459.214429902108	no	no
M8	C7	R2	delta	140	20	58	57.4471753352119	0.0363315544242055	458.613842001879	yes	no
M8	C8	R2	lambda	140	14	64	33.5316828587331	0.216718422200421	623.753905080955	no	yes
M8	C8	R2	kappa	140	14	64	31.9904096304022	0.274901376419423	622.212631852624	no	yes
M8	C8	R2	delta	140	14	64	32.3783820540557	0.259387208303596	622.600604276278	yes	no
M12	C0	R1	lambda	140	41	37	284.603129588437	0	421.092018477325	no	no
M12	C0	R1	kappa	140	41	37	223.972221292387	4.10782519111308e-15	360.461110181275	no	no
M12	C0	R1	delta	140	41	37	187.029320992115	3.52674334180847e-10	323.518209881004	yes	no
M12	C1	R1	lambda	140	40	38	258.605206536973	0	401.968842900609	no	no
M12	C1	R1	kappa	140	40	38	212.286792867362	6.28386231937839e-14	355.650429230998	no	no
M12	C1	R1	delta	140	40	38	170.976877970455	1.46208499751665e-08	314.340514334092	yes	no
M12	C2	R1	lambda	140	39	39	241.287353799641	0	391.845493334525	no	no
M12	C2	R1	kappa	140	39	39	204.196676576482	3.0320190802513e-13	354.754816111366	no	no
M12	C2	R1	delta	140	39	39	166.850393146919	2.07157384579659e-08	317.408532681802	yes	no
M12	C3	R1	lambda	140	39	39	260.2365605325	0	410.794700067383	no	no
M12	C3	R1	kappa	140	39	39	207.195515550489	1.16906484493029e-13	357.753655085373	no	no
M12	C3	R1	delta	140	39	39	169.283726466501	1.0520106341616e-08	319.841866001385	yes	no
M12	C4	R1	lambda	140	38	40	245.040358338882	0	403.13559643412	no	no
M12	C4	R1	kappa	140	38	40	204.995868256946	8.59312621059871e-14	363.091106352184	no	no
M12	C4	R1	delta	140	38	40	166.74875443668	9.51223388945266e-09	324.843992531919	yes	no
M12	C5	R1	lambda	140	35	43	178.519188598282	1.9536372519724e-11	361.544829623923	no	no
M12	C5	R1	kappa	140	35	43	144.2159477144	4.49701396454394e-07	327.241588740041	no	no
M12	C5	R1	delta	140	35	43	117.653173745622	0.000317567138483854	300.678814771263	yes	no
M12	C6	R1	lambda	140	29	49	115.920203040182	9.69046841869936e-06	362.405051525031	no	no
M12	C6	R1	kappa	140	29	49	112.647026834705	2.28804987426612e-05	359.131875319553	no	no
M12	C6	R1	delta	140	29	49	87.9890239110457	0.00672993210245953	334.473872395894	yes	no
M12	C7	R1	lambda	140	29	49	170.139963037716	5.94302385081846e-13	416.624811522565	no	no
M12	C7	R1	kappa	140	29	49	130.8056733322	1.52489653792998e-07	377.290521817049	no	no
M12	C7	R1	delta	140	29	49	110.895532679082	3.59164827599123e-05	357.38038116393	yes	no
M12	C8	R1	lambda	140	23	55	106.619685764202	1.02137033852756e-06	444.76783391235	no	no
M12	C8	R1	kappa	140	23	55	101.306483687973	4.88952427224465e-06	439.454631836121	no	no
M12	C8	R1	delta	140	23	55	81.9409674260532	0.00087708263815367	420.089115574201	yes	no
M12	C0	R2	lambda	140	31	47	124.853722260506	3.97438884602863e-06	347.768007974792	no	no
M12	C0	R2	kappa	140	31	47	117.228911217978	2.87133968074338e-05	340.143196932264	no	no
M12	C0	R2	delta	140	31	47	110.450540823767	0.000151121198250004	333.364826538053	yes	no
M12	C1	R2	lambda	140	30	48	113.666544568881	3.55187633472864e-05	348.019485745352	no	no
M12	C1	R2	kappa	140	30	48	107.653880867841	0.000156463378706562	342.006822044312	no	no
M12	C1	R2	delta	140	30	48	99.2358525180872	0.00108517304571676	333.588793694558	yes	no
M12	C2	R2	lambda	140	29	49	103.970764081827	0.000200270428432514	350.455612566676	no	no
M12	C2	R2	kappa	140	29	49	102.694171774201	0.000271683858489857	349.17902025905	no	no
M12	C2	R2	delta	140	29	49	96.8297753712044	0.00104771252828595	343.314623856053	yes	no
M12	C3	R2	lambda	140	29	49	110.122346771087	4.37385648414113e-05	356.607195255935	no	no
M12	C3	R2	kappa	140	29	49	105.026247731239	0.000155189375406817	351.511096216087	no	no
M12	C3	R2	delta	140	29	49	97.579495564595	0.000885967074651051	344.064344049443	yes	no
M12	C4	R2	lambda	140	28	50	107.927131800308	3.81035731119583e-05	367.302131800308	no	no
M12	C4	R2	kappa	140	28	50	103.223488031506	0.000125204249931121	362.598488031506	no	no
M12	C4	R2	delta	140	28	50	95.9402191848492	0.000713698936534946	355.315219184849	yes	no
M12	C5	R2	lambda	140	25	53	74.3997675513189	0.0141774367455112	377.779077896146	no	no
M12	C5	R2	kappa	140	25	53	67.0240381408398	0.0542083341282763	370.403348485667	no	yes
M12	C5	R2	delta	140	25	53	61.6357579611312	0.125193923629566	365.015068305959	yes	no
M12	C6	R2	lambda	140	19	59	39.8360674257492	0.388367451512366	465.662154382271	no	yes
M12	C6	R2	kappa	140	19	59	40.1383180250608	0.375605718822654	465.964404981583	no	yes
M12	C6	R2	delta	140	19	59	37.287950436966	0.502197258001672	463.114037393488	yes	no
M12	C7	R2	lambda	140	19	59	63.4301840461616	0.00596057248775517	489.256271002683	no	no
M12	C7	R2	kappa	140	19	59	56.567550071356	0.0267366935307269	482.393637027878	no	no
M12	C7	R2	delta	140	19	59	54.7660025776165	0.0383262206259766	480.592089534138	yes	no
M12	C8	R2	lambda	140	13	65	31.0601492207852	0.226036863942178	665.766031573726	no	yes
M12	C8	R2	kappa	140	13	65	30.5101964663166	0.247015605705734	665.216078819258	no	yes
M12	C8	R2	delta	140	13	65	29.6972092964604	0.280344758362154	664.403091649402	yes	no
M3	C0	R1	lambda	141	43	35	277.969449534492	0	401.586470811087	no	no
M3	C0	R1	kappa	141	43	35	217.004286204496	2.67674771237125e-13	340.621307481092	no	no
M3	C0	R1	delta	141	43	35	186.812125264346	1.97366978316182e-09	310.429146540942	yes	no
M3	C1	R1	lambda	141	42	36	256.232763177973	0	386.145806656233	no	no
M3	C1	R1	kappa	141	42	36	208.424879817626	1.45972123277716e-12	338.337923295886	no	no
M3	C1	R1	delta	141	42	36	174.32354213939	2.77595467723657e-08	304.236585617651	yes	no
M3	C2	R1	lambda	141	41	37	236.166810176585	1.11022302462516e-16	372.655699065473	no	no
M3	C2	R1	kappa	141	41	37	204.678386310115	1.80189196896663e-12	341.167275199004	no	no
M3	C2	R1	delta	141	41	37	173.729514933866	1.50629422268622e-08	310.218403822755	yes	no
M3	C3	R1	lambda	141	41	37	255.143752522162	0	391.632641411051	no	no
M3	C3	R1	kappa	141	41	37	206.27371912626	1.10189635194047e-12	342.762608015149	no	no
M3	C3	R1	delta	141	41	37	173.900170438046	1.43737443059067e-08	310.389059326935	yes	no
M3	C4	R1	lambda	141	40	38	241.189352952013	0	384.55298931565	no	no
M3	C4	R1	kappa	141	40	38	206.40919939494	4.03344024846319e-13	349.772835758576	no	no
M3	C4	R1	delta	141	40	38	174.697911581014	5.18142995176163e-09	318.06154794465	yes	no
M3	C5	R1	lambda	141	37	41	180.273888034892	7.52294893047178e-11	346.273888034892	no	no
M3	C5	R1	kappa	141	37	41	148.738674366	6.0152559455684e-07	314.738674366	no	no
M3	C5	R1	delta	141	37	41	130.33841409786	5.82902085314307e-05	296.33841409786	yes	no
M3	C6	R1	lambda	141	31	47	118.190845160115	2.25113258889298e-05	341.105130874401	no	no
M3	C6	R1	kappa	141	31	47	122.671672771435	7.07731247640009e-06	345.585958485721	no	no
M3	C6	R1	delta	141	31	47	109.419631935204	0.000192862211030653	332.33391764949	yes	no
M3	C7	R1	lambda	141	31	47	169.289957037306	6.75248745807266e-12	392.204242751591	no	no
M3	C7	R1	kappa	141	31	47	136.742861162275	1.48607736671913e-07	359.65714687656	no	no
M3	C7	R1	delta	141	31	47	119.285797647947	1.70271195354399e-05	342.200083362232	yes	no
M3	C8	R1	lambda	141	25	53	110.096545182253	2.07495982817996e-06	413.475855527081	no	no
M3	C8	R1	kappa	141	25	53	111.591373644004	1.34562056763876e-06	414.970683988832	no	no
M3	C8	R1	delta	141	25	53	98.1028944037601	5.72324466822094e-05	401.482204748588	yes	no
M3	C0	R2	lambda	141	33	45	127.55979104021	8.33312168058153e-06	329.451682932102	no	no
M3	C0	R2	kappa	141	33	45	122.98676384097	2.63783368816828e-05	324.878655732862	no	no
M3	C0	R2	delta	141	33	45	121.874065646312	3.47050638789259e-05	323.765957538204	yes	no
M3	C1	R2	lambda	141	32	46	115.847732246298	7.83949952196661e-05	327.958843357409	no	no
M3	C1	R2	kappa	141	32	46	112.217231369538	0.000185496085926107	324.328342480649	no	no
M3	C1	R2	delta	141	32	46	111.911022376371	0.000199210137601935	324.022133487482	yes	no
M3	C2	R2	lambda	141	31	47	104.447315908259	0.000604184892349924	327.361601622545	no	no
M3	C2	R2	kappa	141	31	47	108.585692646585	0.000234514043951917	331.499978360871	no	no
M3	C2	R2	delta	141	31	47	110.979046326635	0.000133236979107498	333.893332040921	yes	no
M3	C3	R2	lambda	141	31	47	111.858967971447	0.000107884851485607	334.773253685733	no	no
M3	C3	R2	kappa	141	31	47	110.014003746	0.000167611579316107	332.928289460286	no	no
M3	C3	R2	delta	141	31	47	111.021720688797	0.000131885261060338	333.936006403083	yes	no
M3	C4	R2	lambda	141	30	48	108.351938929775	0.000132253217976164	342.704880106246	no	no
M3	C4	R2	kappa	141	30	48	109.50692270615	9.99025778628537e-05	343.85986388262	no	no
M3	C4	R2	delta	141	30	48	110.39207165595	8.0417201287597e-05	344.745012832421	yes	no
M3	C5	R2	lambda	141	27	51	77.3282529274618	0.0203461934676379	350.42502712101	no	no
M3	C5	R2	kappa	141	27	51	73.5714250323443	0.0394778488826261	346.668199225893	no	no
M3	C5	R2	delta	141	27	51	75.9274898302251	0.0262105412681662	349.024264023773	yes	no
M3	C6	R2	lambda	141	21	57	40.9737536476614	0.515924994449195	419.453753647661	no	yes
M3	C6	R2	kappa	141	21	57	48.3166564398792	0.232893030530151	426.796656439879	no	yes
M3	C6	R2	delta	141	21	57	52.1818374949122	0.134904845032577	430.661837494912	yes	no
M3	C7	R2	lambda	141	21	57	65.4493272732083	0.0117599624201269	443.929327273208	no	no
M3	C7	R2	kappa	141	21	57	62.306116793749	0.0225017195202121	440.786116793749	no	no
M3	C7	R2	delta	141	21	57	64.4817590932845	0.0144209628984879	442.961759093284	yes	no
M3	C8	R2	lambda	141	15	63	32.628994598952	0.338866826260349	583.050047230531	no	yes
M3	C8	R2	kappa	141	15	63	38.4288088125108	0.139047666171107	588.84986144409	no	yes
M3	C8	R2	delta	141	15	63	39.109860102765	0.123286510853086	589.530912734344	yes	no
M8	C0	R1	lambda	141	42	36	279.29842358097	0	409.211467059231	no	no
M8	C0	R1	kappa	141	42	36	212.318675134247	4.3998138465895e-13	342.231718612508	no	no
M8	C0	R1	delta	141	42	36	185.308045963007	1.33480504427297e-09	315.221089441268	yes	no
M8	C1	R1	lambda	141	41	37	257.561737224452	0	394.050626113341	no	no
M8	C1	R1	kappa	141	41	37	203.739268747384	2.40429898212824e-12	340.228157636273	no	no
M8	C1	R1	delta	141	41	37	172.819462838051	1.93244605872778e-08	309.30835172694	yes	no
M8	C2	R1	lambda	141	40	38	237.495784223088	0	380.859420586724	no	no
M8	C2	R1	kappa	141	40	38	199.992775239869	2.96684898870581e-12	343.356411603505	no	no
M8	C2	R1	delta	141	40	38	172.225435632527	1.03427307829307e-08	315.589071996163	yes	no
M8	C3	R1	lambda	141	40	38	256.472726568646	0	399.836362932283	no	no
M8	C3	R1	kappa	141	40	38	201.588108056016	1.81288317691042e-12	344.951744419652	no	no
M8	C3	R1	delta	141	40	38	172.396091136707	9.86327208796212e-09	315.759727500343	yes	no
M8	C4	R1	lambda	141	39	39	242.518326998498	0	393.076466533381	no	no
M8	C4	R1	kappa	141	39	39	201.723588324696	6.61803944979056e-13	352.28172785958	no	no
M8	C4	R1	delta	141	39	39	173.193832279675	3.48670337046997e-09	323.751971814559	yes	no
M8	C5	R1	lambda	141	36	42	181.602862081372	1.95568006233771e-11	355.902862081372	no	no
M8	C5	R1	kappa	141	36	42	144.053063295758	9.91434052299844e-07	318.353063295758	no	no
M8	C5	R1	delta	141	36	42	128.834334796521	4.46643956283355e-05	303.134334796521	yes	no
M8	C6	R1	lambda	141	30	48	119.519819206619	7.80894655272313e-06	353.872760383089	no	no
M8	C6	R1	kappa	141	30	48	117.986061701189	1.16888877202959e-05	352.339002877659	no	no
M8	C6	R1	delta	141	30	48	107.915552633865	0.000146926952239057	342.268493810335	yes	no
M8	C7	R1	lambda	141	30	48	170.61893108379	1.51223478184193e-12	404.971872260261	no	no
M8	C7	R1	kappa	141	30	48	132.057250092031	2.46985919272191e-07	366.410191268501	no	no
M8	C7	R1	delta	141	30	48	117.781718346608	1.23300778454016e-05	352.134659523078	yes	no
M8	C8	R1	lambda	141	24	54	111.425519228737	5.90914203124626e-07	431.568376371595	no	no
M8	C8	R1	kappa	141	24	54	106.90576257376	2.24522080560785e-06	427.048619716617	no	no
M8	C8	R1	delta	141	24	54	96.598815102421	4.06718370589143e-05	416.741672245278	yes	no
M8	C0	R2	lambda	141	32	46	128.888765086688	2.85746549377741e-06	340.999876197799	no	no
M8	C0	R2	kappa	141	32	46	118.301152770721	4.31186693827801e-05	330.412263881832	no	no
M8	C0	R2	delta	141	32	46	120.369986344973	2.58001067467983e-05	332.481097456084	yes	no
M8	C1	R2	lambda	141	31	47	117.176706292778	2.90935848055174e-05	340.090992007064	no	no
M8	C1	R2	kappa	141	31	47	107.531620299296	0.000299582464734272	330.445906013582	no	no
M8	C1	R2	delta	141	31	47	110.406943075032	0.00015269533671769	333.321228789317	yes	no
M8	C2	R2	lambda	141	30	48	105.776289954762	0.000244564094615374	340.129231131233	no	no
M8	C2	R2	kappa	141	30	48	103.900081576339	0.000379023074507656	338.253022752809	no	no
M8	C2	R2	delta	141	30	48	109.474967025296	0.000100684964959075	343.827908201767	yes	no
M8	C3	R2	lambda	141	30	48	113.187942017931	4.00808695977251e-05	347.540883194402	no	no
M8	C3	R2	kappa	141	30	48	105.328392675756	0.000271733681151076	339.681333852227	no	no
M8	C3	R2	delta	141	30	48	109.517641387458	9.96414609980567e-05	343.870582563929	yes	no
M8	C4	R2	lambda	141	29	49	109.68091297626	4.89186721925883e-05	356.165761461108	no	no
M8	C4	R2	kappa	141	29	49	104.821311635906	0.00016309994615249	351.306160120754	no	no
M8	C4	R2	delta	141	29	49	108.887992354611	5.97500966407205e-05	355.37284083946	yes	no
M8	C5	R2	lambda	141	26	52	78.6572269739418	0.00991773244009941	366.390560307275	no	no
M8	C5	R2	kappa	141	26	52	68.8858139621024	0.0584199929703945	356.619147295436	no	yes
M8	C5	R2	delta	141	26	52	74.423410528886	0.0223439206587083	362.156743862219	yes	no
M8	C6	R2	lambda	141	20	58	42.3027276941648	0.371854465075115	443.469394360832	no	yes
M8	C6	R2	kappa	141	20	58	43.6310453696329	0.319760386046784	444.7977120363	no	yes
M8	C6	R2	delta	141	20	58	50.6777581935731	0.120064648564435	451.84442486024	yes	no
M8	C7	R2	lambda	141	20	58	66.7783013196927	0.00498575940590451	467.944967986359	no	no
M8	C7	R2	kappa	141	20	58	57.620505723505	0.0351336506609471	458.787172390172	no	no
M8	C7	R2	delta	141	20	58	62.9776797919454	0.0116828125460208	464.144346458612	yes	no
M8	C8	R2	lambda	141	14	64	33.9579686454364	0.202260562207741	624.180190867659	no	yes
M8	C8	R2	kappa	141	14	64	33.7431977422669	0.209456314677294	623.965419964489	no	yes
M8	C8	R2	delta	141	14	64	37.6057808014259	0.106092067455814	627.828003023648	yes	no
M12	C0	R1	lambda	141	41	37	276.826889944075	0	413.315778832963	no	no
M12	C0	R1	kappa	141	41	37	210.908818539029	2.60569343879524e-13	347.397707427918	no	no
M12	C0	R1	delta	141	41	37	183.149462095688	1.07703657103997e-09	319.638350984577	yes	no
M12	C1	R1	lambda	141	40	38	255.090203587557	0	398.453839951193	no	no
M12	C1	R1	kappa	141	40	38	202.329412152165	1.44084744135853e-12	345.693048515801	no	no
M12	C1	R1	delta	141	40	38	170.660878970732	1.59546243994058e-08	314.024515334369	yes	no
M12	C2	R1	lambda	141	39	39	235.024250586169	0	385.582390121053	no	no
M12	C2	R1	kappa	141	39	39	198.582918644654	1.76914038974019e-12	349.141058179538	no	no
M12	C2	R1	delta	141	39	39	170.066851765208	8.4453961601838e-09	320.624991300092	yes	no
M12	C3	R1	lambda	141	39	39	254.001192931747	0	404.559332466631	no	no
M12	C3	R1	kappa	141	39	39	200.178251460799	1.07480691013961e-12	350.736390995683	no	no
M12	C3	R1	delta	141	39	39	170.237507269388	8.0498301358034e-09	320.795646804272	yes	no
M12	C4	R1	lambda	141	38	40	240.046793361599	0	398.142031456837	no	no
M12	C4	R1	kappa	141	38	40	200.313731729479	3.84914322637542e-13	358.408969824717	no	no
M12	C4	R1	delta	141	38	40	171.035248412356	2.80093526150438e-09	329.130486507594	yes	no
M12	C5	R1	lambda	141	35	43	179.131328444476	1.6128764990242e-11	362.156969470117	no	no
M12	C5	R1	kappa	141	35	43	142.64320670054	6.86205238853432e-07	325.668847726181	no	no
M12	C5	R1	delta	141	35	43	126.675750929202	3.96669437943142e-05	309.701391954843	yes	no
M12	C6	R1	lambda	141	29	49	117.0482855697	7.1723128938217e-06	363.533134054548	no	no
M12	C6	R1	kappa	141	29	49	116.576205105974	8.13722530057515e-06	363.061053590823	no	no
M12	C6	R1	delta	141	29	49	105.756968766546	0.000129877817856117	352.241817251395	yes	no
M12	C7	R1	lambda	141	29	49	168.147397446891	1.16373577441209e-12	414.632245931739	no	no
M12	C7	R1	kappa	141	29	49	130.647393496814	1.59679671929425e-07	377.132241981663	no	no
M12	C7	R1	delta	141	29	49	115.623134479289	1.04853726955456e-05	362.107982964137	yes	no
M12	C8	R1	lambda	141	23	55	108.953985591838	5.05024119523689e-07	447.102133739987	no	no
M12	C8	R1	kappa	141	23	55	105.495905978543	1.42866952324017e-06	443.644054126691	no	no
M12	C8	R1	delta	141	23	55	94.4402312351024	3.40339866181649e-05	432.588379383251	yes	no
M12	C0	R2	lambda	141	31	47	126.417231449793	2.61478722396458e-06	349.331517164078	no	no
M12	C0	R2	kappa	141	31	47	116.891296175503	3.12598660502372e-05	339.805581889788	no	no
M12	C0	R2	delta	141	31	47	118.211402477655	2.23941125042648e-05	341.12568819194	yes	no
M12	C1	R2	lambda	141	30	48	114.705172655882	2.72817082742627e-05	349.058113832353	no	no
M12	C1	R2	kappa	141	30	48	106.121763704078	0.000225405895003528	340.474704880548	no	no
M12	C1	R2	delta	141	30	48	108.248359207713	0.000135602949912994	342.601300384184	yes	no
M12	C2	R2	lambda	141	29	49	103.304756317843	0.000234921955317713	349.789604802692	no	no
M12	C2	R2	kappa	141	29	49	102.490224981125	0.00028514654029943	348.975073465973	no	no
M12	C2	R2	delta	141	29	49	107.316383157977	8.84640163063555e-05	353.801231642826	yes	no
M12	C3	R2	lambda	141	29	49	110.716408381032	3.75981332754183e-05	357.201256865881	no	no
M12	C3	R2	kappa	141	29	49	103.918536080539	0.000202800082845345	350.403384565388	no	no
M12	C3	R2	delta	141	29	49	107.359057520139	8.7532619783226e-05	353.843906004988	yes	no
M12	C4	R2	lambda	141	28	50	107.20937933936	4.58309046875716e-05	366.58437933936	no	no
M12	C4	R2	kappa	141	28	50	103.411455040689	0.000119504160802864	362.786455040689	no	no
M12	C4	R2	delta	141	28	50	106.729408487293	5.18224184994365e-05	366.104408487293	yes	no
M12	C5	R2	lambda	141	25	53	76.1856933370463	0.0099359193519476	379.565003681874	no	no
M12	C5	R2	kappa	141	25	53	67.4759573668837	0.0502444180177816	370.855267711711	no	yes
M12	C5	R2	delta	141	25	53	72.2648266615674	0.0213586698370659	375.644137006395	yes	no
M12	C6	R2	lambda	141	19	59	39.8311940572459	0.388574777323952	465.657281013768	no	yes
M12	C6	R2	kappa	141	19	59	42.2211887744186	0.293482583344318	468.04727573094	no	yes
M12	C6	R2	delta	141	19	59	48.5191743262545	0.117938908978726	474.345261282776	yes	no
M12	C7	R2	lambda	141	19	59	64.3067676827936	0.00485451616838839	490.132854639315	no	no
M12	C7	R2	kappa	141	19	59	56.2106491282883	0.0287479827448196	482.03673608481	no	no
M12	C7	R2	delta	141	19	59	60.8190959246269	0.0107947731530594	486.645182881149	yes	no
M12	C8	R2	lambda	141	13	65	31.4864350085374	0.210649926824211	666.192317361479	no	yes
M12	C8	R2	kappa	141	13	65	32.3333411470502	0.182328579956742	667.039223499991	no	yes
M12	C8	R2	delta	141	13	65	35.4471969341073	0.102313596003966	670.153079287049	yes	no
M3	C0	R1	lambda	142	43	35	282.860794918594	0	406.477816195189	no	no
M3	C0	R1	kappa	142	43	35	224.213069719592	2.8199664825479e-14	347.830090996188	no	no
M3	C0	R1	delta	142	43	35	190.401919951712	7.1896999465082e-10	314.018941228308	yes	no
M3	C1	R1	lambda	142	42	36	253.871439654378	0	383.784483132639	no	no
M3	C1	R1	kappa	142	42	36	211.596878165821	5.50115508701765e-13	341.509921644081	no	no
M3	C1	R1	delta	142	42	36	172.069953771591	5.07921613657203e-08	301.982997249852	yes	no
M3	C2	R1	lambda	142	41	37	234.987700874693	1.11022302462516e-16	371.476589763582	no	no
M3	C2	R1	kappa	142	41	37	206.934279209144	8.98281449224214e-13	343.423168098033	no	no
M3	C2	R1	delta	142	41	37	170.39500387896	3.7335178282305e-08	306.883892767849	yes	no
M3	C3	R1	lambda	142	41	37	250.929936315947	0	387.418825204835	no	no
M3	C3	R1	kappa	142	41	37	208.181921472435	6.10067552031524e-13	344.670810361324	no	no
M3	C3	R1	delta	142	41	37	170.125965238745	4.01470151567551e-08	306.614854127634	yes	no
M3	C4	R1	lambda	142	40	38	238.779828113299	0	382.143464476935	no	no
M3	C4	R1	kappa	142	40	38	207.522541185655	2.8421709430404e-13	350.886177549291	no	no
M3	C4	R1	delta	142	40	38	169.864813841733	1.98680591978473e-08	313.228450205369	yes	no
M3	C5	R1	lambda	142	37	41	176.866673899797	2.10481077012048e-10	342.866673899797	no	no
M3	C5	R1	kappa	142	37	41	149.477240216744	4.94857150923345e-07	315.477240216744	no	no
M3	C5	R1	delta	142	37	41	121.694227582909	0.000402127125921026	287.694227582909	yes	no
M3	C6	R1	lambda	142	31	47	115.561969601227	4.35828756064627e-05	338.476255315513	no	no
M3	C6	R1	kappa	142	31	47	122.258224814986	7.88725519018652e-06	345.172510529271	no	no
M3	C6	R1	delta	142	31	47	98.0287397721233	0.00241044638440102	320.943025486409	yes	no
M3	C7	R1	lambda	142	31	47	164.350704852091	3.33472138791535e-11	387.264990566377	no	no
M3	C7	R1	kappa	142	31	47	137.954237622518	1.04994946292791e-07	360.868523336804	no	no
M3	C7	R1	delta	142	31	47	113.038597189842	8.10830383692895e-05	335.952882904128	yes	no
M3	C8	R1	lambda	142	25	53	106.623950348669	5.58478702639142e-06	410.003260693496	no	no
M3	C8	R1	kappa	142	25	53	111.28865268175	1.46944729473297e-06	414.667963026578	no	no
M3	C8	R1	delta	142	25	53	90.9014345480916	0.000360119177091445	394.280744892919	yes	no
M3	C0	R2	lambda	142	33	45	124.494836170444	1.81177719511538e-05	326.386728062336	no	no
M3	C0	R2	kappa	142	33	45	117.925360262932	9.00604979151565e-05	319.817252154824	no	no
M3	C0	R2	delta	142	33	45	110.237976437346	0.000524042084238507	312.129868329238	yes	no
M3	C1	R2	lambda	142	32	46	113.200297846674	0.000147325025426359	325.311408957785	no	no
M3	C1	R2	kappa	142	32	46	108.534484385953	0.000431282327815419	320.645595497064	no	no
M3	C1	R2	delta	142	32	46	97.8593333260188	0.0041251042193976	309.97044443713	yes	no
M3	C2	R2	lambda	142	31	47	103.385893484728	0.000765062623588886	326.300179199013	no	no
M3	C2	R2	kappa	142	31	47	104.408395023684	0.000609467690486198	327.322680737969	no	no
M3	C2	R2	delta	142	31	47	96.7954160381081	0.00310552629967265	319.709701752394	yes	no
M3	C3	R2	lambda	142	31	47	107.79926305475	0.000281591191687802	330.713548769036	no	no
M3	C3	R2	kappa	142	31	47	105.226517774912	0.000507153496128621	328.140803489197	no	no
M3	C3	R2	delta	142	31	47	96.3391066706108	0.00340708749814767	319.253392384897	yes	no
M3	C4	R2	lambda	142	30	48	106.497591515013	0.000206200039344462	340.850532691484	no	no
M3	C4	R2	kappa	142	30	48	104.641033467974	0.000319121386516685	338.993974644444	no	no
M3	C4	R2	delta	142	30	48	95.8393888767747	0.00225319158136605	330.192330053245	yes	no
M3	C5	R2	lambda	142	27	51	76.472233134106	0.0237722062493573	349.569007327654	no	no
M3	C5	R2	kappa	142	27	51	71.8979970571461	0.0521281362961549	344.994771250694	no	yes
M3	C5	R2	delta	142	27	51	64.5770757269774	0.153570024257256	337.673849920526	yes	no
M3	C6	R2	lambda	142	21	57	42.3722363515865	0.454911244267369	420.852236351586	no	yes
M3	C6	R2	kappa	142	21	57	47.9844389142011	0.243124338036412	426.464438914201	no	yes
M3	C6	R2	delta	142	21	57	42.5601316916269	0.446864781786269	421.040131691627	yes	no
M3	C7	R2	lambda	142	21	57	64.2872687660531	0.0150178244326848	442.767268766053	no	no
M3	C7	R2	kappa	142	21	57	61.0032307171512	0.0290951988858789	439.483230717151	no	no
M3	C7	R2	delta	142	21	57	56.9617507946489	0.0615486746835551	435.441750794649	yes	no
M3	C8	R2	lambda	142	15	63	33.1760361165311	0.314953554556637	583.59708874811	no	yes
M3	C8	R2	kappa	142	15	63	38.573216816794	0.135580633881072	588.994269448373	no	yes
M3	C8	R2	delta	142	15	63	35.0934257864247	0.23925688162604	585.514478418004	yes	no
M8	C0	R1	lambda	142	42	36	284.189768974322	0	414.102812452583	no	no
M8	C0	R1	kappa	142	42	36	219.507189766067	4.64073224293315e-14	349.420233244328	no	no
M8	C0	R1	delta	142	42	36	188.182188231952	5.89444493215296e-10	318.095231710213	yes	no
M8	C1	R1	lambda	142	41	37	255.200413710106	0	391.689302598995	no	no
M8	C1	R1	kappa	142	41	37	206.890998212282	9.10382880192628e-13	343.379887101171	no	no
M8	C1	R1	delta	142	41	37	169.850222051831	4.32445699249939e-08	306.33911094072	yes	no
M8	C2	R1	lambda	142	40	38	236.316674930428	0	379.680311294064	no	no
M8	C2	R1	kappa	142	40	38	202.228399255607	1.48669965227555e-12	345.592035619244	no	no
M8	C2	R1	delta	142	40	38	168.1752721592	3.15632042724445e-08	311.538908522836	yes	no
M8	C3	R1	lambda	142	40	38	252.258910371669	0	395.622546735305	no	no
M8	C3	R1	kappa	142	40	38	203.476041518909	1.00897068477934e-12	346.839677882545	no	no
M8	C3	R1	delta	142	40	38	167.906233518985	3.39659412817994e-08	311.269869882621	yes	no
M8	C4	R1	lambda	142	39	39	240.108802169021	0	390.666941703905	no	no
M8	C4	R1	kappa	142	39	39	202.816661232129	4.69069227904129e-13	353.374800767013	no	no
M8	C4	R1	delta	142	39	39	167.645082121973	1.6617037745803e-08	318.203221656856	yes	no
M8	C5	R1	lambda	142	36	42	178.195647955525	5.6005200477216e-11	352.495647955525	no	no
M8	C5	R1	kappa	142	36	42	144.771360263206	8.20424944092402e-07	319.071360263206	no	no
M8	C5	R1	delta	142	36	42	119.474495863148	0.000374041257432234	293.774495863148	yes	no
M8	C6	R1	lambda	142	30	48	116.890943656962	1.55474295077118e-05	351.243884833432	no	no
M8	C6	R1	kappa	142	30	48	117.552344861449	1.30905469856168e-05	351.905286037919	no	no
M8	C6	R1	delta	142	30	48	95.809008052363	0.00226764537370572	330.161949228834	yes	no
M8	C7	R1	lambda	142	30	48	165.679678907813	7.7365891471004e-12	400.032620084284	no	no
M8	C7	R1	kappa	142	30	48	133.248357668992	1.75521997491934e-07	367.601298845463	no	no
M8	C7	R1	delta	142	30	48	110.818865470082	7.23855089576064e-05	345.171806646553	yes	no
M8	C8	R1	lambda	142	24	54	107.952924404391	1.65335636959085e-06	428.095781547248	no	no
M8	C8	R1	kappa	142	24	54	106.582772728224	2.46644125523332e-06	426.725629871081	no	no
M8	C8	R1	delta	142	24	54	88.6817028283313	0.000320798852785908	408.824559971188	yes	no
M8	C0	R2	lambda	142	32	46	125.823810226173	6.40405261953525e-06	337.934921337284	no	no
M8	C0	R2	kappa	142	32	46	113.219480309406	0.000146661093875955	325.330591420518	no	no
M8	C0	R2	delta	142	32	46	108.018244717586	0.000484212950148666	320.129355828697	yes	no
M8	C1	R2	lambda	142	31	47	114.529271902403	5.6280047208257e-05	337.443557616688	no	no
M8	C1	R2	kappa	142	31	47	103.828604432415	0.000693554813806396	326.742890146701	no	no
M8	C1	R2	delta	142	31	47	95.6396016062585	0.00392273376058205	318.553887320544	yes	no
M8	C2	R2	lambda	142	30	48	104.714867540462	0.000313675159326565	339.067808716933	no	no
M8	C2	R2	kappa	142	30	48	99.7025150701468	0.000979190784110906	334.055456246617	no	no
M8	C2	R2	delta	142	30	48	94.5756843183478	0.00293338377883201	328.928625494818	yes	no
M8	C3	R2	lambda	142	30	48	109.128237110472	0.000109562555833942	343.481178286943	no	no
M8	C3	R2	kappa	142	30	48	100.520637821386	0.00081664622590083	334.873578997856	no	no
M8	C3	R2	delta	142	30	48	94.1193749508505	0.00322300336159642	328.472316127321	yes	no
M8	C4	R2	lambda	142	29	49	107.826565570735	7.79287743447599e-05	354.311414055584	no	no
M8	C4	R2	kappa	142	29	49	99.9351535144479	0.00051820556197868	346.420001999296	no	no
M8	C4	R2	delta	142	29	49	93.6196571570144	0.00211188840036158	340.104505641863	yes	no
M8	C5	R2	lambda	142	26	52	77.8012071898341	0.0117475236455019	365.534540523167	no	no
M8	C5	R2	kappa	142	26	52	67.1921171036079	0.0764713537741397	354.925450436941	no	yes
M8	C5	R2	delta	142	26	52	62.3573440072171	0.153984176552323	350.09067734055	yes	no
M8	C6	R2	lambda	142	20	58	43.7012104073212	0.317122867713995	444.867877073988	no	yes
M8	C6	R2	kappa	142	20	58	43.2785589606642	0.333189935537904	444.445225627331	no	yes
M8	C6	R2	delta	142	20	58	40.3403999718666	0.455205079657665	441.507066638533	yes	no
M8	C7	R2	lambda	142	20	58	65.6162428217753	0.00650610346155278	466.782909488442	no	no
M8	C7	R2	kappa	142	20	58	56.2973507636254	0.0452217105412962	457.464017430292	no	no
M8	C7	R2	delta	142	20	58	54.7420190748886	0.0602010834679101	455.908685741555	yes	no
M8	C8	R2	lambda	142	14	64	34.5050101722532	0.184737899799342	624.727232394475	no	yes
M8	C8	R2	kappa	142	14	64	33.8673368632682	0.205275265303875	624.08955908549	no	yes
M8	C8	R2	delta	142	14	64	32.8736940666644	0.240426593794291	623.095916288887	yes	no
M12	C0	R1	lambda	142	41	37	281.718235331464	0	418.207124220353	no	no
M12	C0	R1	kappa	142	41	37	217.941024090449	2.8199664825479e-14	354.429912979338	no	no
M12	C0	R1	delta	142	41	37	187.28991065269	3.27001536959415e-10	323.778799541579	yes	no
M12	C1	R1	lambda	142	40	38	252.728880067249	0	396.092516430885	no	no
M12	C1	R1	kappa	142	40	38	205.324832536664	5.6665783176868e-13	348.688468900301	no	no
M12	C1	R1	delta	142	40	38	168.957944472569	2.54833107948826e-08	312.321580836205	yes	no
M12	C2	R1	lambda	142	39	39	233.845141287564	0	384.403280822447	no	no
M12	C2	R1	kappa	142	39	39	200.662233579988	9.23594534185668e-13	351.220373114872	no	no
M12	C2	R1	delta	142	39	39	167.282994579938	1.83748090076818e-08	317.841134114821	yes	no
M12	C3	R1	lambda	142	39	39	249.787376728816	0	400.3455162637	no	no
M12	C3	R1	kappa	142	39	39	201.909875843293	6.24167384444263e-13	352.468015378177	no	no
M12	C3	R1	delta	142	39	39	167.013955939722	1.97980605243231e-08	317.572095474606	yes	no
M12	C4	R1	lambda	142	38	40	237.637268526169	0	395.732506621407	no	no
M12	C4	R1	kappa	142	38	40	201.250495556513	2.8554936193359e-13	359.345733651751	no	no
M12	C4	R1	delta	142	38	40	166.752804542711	9.50135392585594e-09	324.848042637949	yes	no
M12	C5	R1	lambda	142	35	43	175.724114312667	4.66453542458112e-11	358.749755338308	no	no
M12	C5	R1	kappa	142	35	43	143.205194587588	5.90288154800334e-07	326.230835613229	no	no
M12	C5	R1	delta	142	35	43	118.582218283886	0.000258375032046398	301.607859309527	yes	no
M12	C6	R1	lambda	142	29	49	114.419410014098	1.44066002358834e-05	360.904258498946	no	no
M12	C6	R1	kappa	142	29	49	115.986179185829	9.52205311188781e-06	362.471027670678	no	no
M12	C6	R1	delta	142	29	49	94.9167304731009	0.00159635334167585	341.401578957949	yes	no
M12	C7	R1	lambda	142	29	49	163.208145264961	6.05493433170068e-12	409.692993749809	no	no
M12	C7	R1	kappa	142	29	49	131.682191993377	1.18068110066538e-07	378.167040478225	no	no
M12	C7	R1	delta	142	29	49	109.92658789082	4.59666979982787e-05	356.411436375669	yes	no
M12	C8	R1	lambda	142	23	55	105.481390761538	1.43485430559309e-06	443.629538909687	no	no
M12	C8	R1	kappa	142	23	55	105.016607052609	1.64736619945316e-06	443.164755200757	no	no
M12	C8	R1	delta	142	23	55	87.7894252490692	0.000201509251115617	425.937573397217	yes	no
M12	C0	R2	lambda	142	31	47	123.352276583315	5.91707117247875e-06	346.266562297601	no	no
M12	C0	R2	kappa	142	31	47	111.653314633788	0.000113357394941338	334.567600348074	no	no
M12	C0	R2	delta	142	31	47	107.125967138324	0.000328961527229388	330.040252852609	yes	no
M12	C1	R2	lambda	142	30	48	112.057738259545	5.32165421444075e-05	346.410679436016	no	no
M12	C1	R2	kappa	142	30	48	102.262438756797	0.000551752399196248	336.615379933267	no	no
M12	C1	R2	delta	142	30	48	94.7473240269964	0.0028308796117934	329.100265203467	yes	no
M12	C2	R2	lambda	142	29	49	102.243333897598	0.000302299447523691	348.728182382447	no	no
M12	C2	R2	kappa	142	29	49	98.1363493945272	0.000781475657701924	344.621197879376	no	no
M12	C2	R2	delta	142	29	49	93.6834067390857	0.00208326544882353	340.168255223934	yes	no
M12	C3	R2	lambda	142	29	49	106.65670346762	0.000104136356049001	353.141551952468	no	no
M12	C3	R2	kappa	142	29	49	98.9544721457701	0.000648952334620478	345.439320630619	no	no
M12	C3	R2	delta	142	29	49	93.2270973715884	0.00229644312803234	339.711945856437	yes	no
M12	C4	R2	lambda	142	28	50	105.355031927883	7.34699933024885e-05	364.730031927883	no	no
M12	C4	R2	kappa	142	28	50	98.3689878388323	0.000405263270237155	357.743987838832	no	no
M12	C4	R2	delta	142	28	50	92.7273795777523	0.00147347706867973	352.102379577752	yes	no
M12	C5	R2	lambda	142	25	53	75.3296735469766	0.0117983761632192	378.708983891804	no	no
M12	C5	R2	kappa	142	25	53	65.6259514279897	0.0681888711555474	369.005261772817	no	yes
M12	C5	R2	delta	142	25	53	61.465066427955	0.128282799490138	364.844376772783	yes	no
M12	C6	R2	lambda	142	19	59	41.229676764457	0.331234543855142	467.055763720979	no	yes
M12	C6	R2	kappa	142	19	59	41.7123932850447	0.312534512074668	467.538480241566	no	yes
M12	C6	R2	delta	142	19	59	39.4481223926045	0.405020012044213	465.274209349126	yes	no
M12	C7	R2	lambda	142	19	59	63.1447091789228	0.00636864821599648	488.970796135445	no	no
M12	C7	R2	kappa	142	19	59	54.7311850880098	0.038588095828999	480.557272044531	no	no
M12	C7	R2	delta	142	19	59	53.8497414956265	0.0457593655768279	479.675828452148	yes	no
M12	C8	R2	lambda	142	13	65	32.0334765294008	0.192016974989125	666.739358882342	no	yes
M12	C8	R2	kappa	142	13	65	32.3011711876526	0.183350305985212	667.007053540594	no	yes
M12	C8	R2	delta	142	13	65	31.9814164874023	0.193736709634099	666.687298840343	yes	no
M3	C0	R1	lambda	143	43	35	283.815990866692	0	407.433012143288	no	no
M3	C0	R1	kappa	143	43	35	223.865840140773	3.14193115968919e-14	347.482861417369	no	no
M3	C0	R1	delta	143	43	35	190.669516812155	6.66451005493229e-10	314.286538088751	yes	no
M3	C1	R1	lambda	143	42	36	252.83207877421	0	382.745122252471	no	no
M3	C1	R1	kappa	143	42	36	210.677402668822	7.30637772505816e-13	340.590446147082	no	no
M3	C1	R1	delta	143	42	36	178.954369660037	7.86120102347354e-09	308.867413138298	yes	no
M3	C2	R1	lambda	143	41	37	238.057909948176	0	374.546798837065	no	no
M3	C2	R1	kappa	143	41	37	205.792589124663	1.27842181285587e-12	342.281478013552	no	no
M3	C2	R1	delta	143	41	37	175.137841588725	1.02231219045734e-08	311.626730477614	yes	no
M3	C3	R1	lambda	143	41	37	256.252185938889	0	392.741074827778	no	no
M3	C3	R1	kappa	143	41	37	209.323229093524	4.2765790908561e-13	345.812117982413	no	no
M3	C3	R1	delta	143	41	37	178.058398095499	4.54085580248176e-09	314.547286984388	yes	no
M3	C4	R1	lambda	143	40	38	243.255425929854	0	386.61906229349	no	no
M3	C4	R1	kappa	143	40	38	207.091663745557	3.25517390820096e-13	350.455300109193	no	no
M3	C4	R1	delta	143	40	38	175.418092355056	4.23060564358479e-09	318.781728718692	yes	no
M3	C5	R1	lambda	143	37	41	183.697346588397	2.64275268335723e-11	349.697346588397	no	no
M3	C5	R1	kappa	143	37	41	153.370832658524	1.74475385583683e-07	319.370832658524	no	no
M3	C5	R1	delta	143	37	41	135.285457644219	1.80634250986911e-05	301.285457644219	yes	no
M3	C6	R1	lambda	143	31	47	116.56179576649	3.39552418160416e-05	339.476081480776	no	no
M3	C6	R1	kappa	143	31	47	122.640337190581	7.13575114608123e-06	345.554622904867	no	no
M3	C6	R1	delta	143	31	47	106.556659929021	0.000374871096771923	329.470945643307	yes	no
M3	C7	R1	lambda	143	31	47	176.254379076711	6.81676937119846e-13	399.168664790997	no	no
M3	C7	R1	kappa	143	31	47	141.071680436972	4.25207647980486e-08	363.985966151258	no	no
M3	C7	R1	delta	143	31	47	123.714393600535	5.37754398122203e-06	346.628679314821	yes	no
M3	C8	R1	lambda	143	25	53	107.784737898651	4.02137571031691e-06	411.164048243479	no	no
M3	C8	R1	kappa	143	25	53	110.112230029362	2.06559559745578e-06	413.49154037419	no	no
M3	C8	R1	delta	143	25	53	94.5652887557341	0.000143500332066115	397.944599100562	yes	no
M3	C0	R2	lambda	143	33	45	128.350975763138	6.80021088461658e-06	330.24286765503	no	no
M3	C0	R2	kappa	143	33	45	123.964189654243	2.06883428832683e-05	325.856081546135	no	no
M3	C0	R2	delta	143	33	45	123.216191554244	2.49201424812329e-05	325.108083446136	yes	no
M3	C1	R2	lambda	143	32	46	112.054700133328	0.000192658428719406	324.165811244439	no	no
M3	C1	R2	kappa	143	32	46	111.710029307199	0.000208734811195099	323.82114041831	no	no
M3	C1	R2	delta	143	32	46	114.012108485089	0.0001216063083328	326.123219596201	yes	no
M3	C2	R2	lambda	143	31	47	103.65642841966	0.00072057617285759	326.570714133946	no	no
M3	C2	R2	kappa	143	31	47	108.218115623323	0.000255494115017685	331.132401337609	no	no
M3	C2	R2	delta	143	31	47	111.460831652383	0.000118720783733539	334.375117366669	yes	no
M3	C3	R2	lambda	143	31	47	110.005712072572	0.000167940933586741	332.919997786858	no	no
M3	C3	R2	kappa	143	31	47	110.937870131033	0.000134553862022768	333.852155845319	no	no
M3	C3	R2	delta	143	31	47	113.108938728977	7.97063810640264e-05	336.023224443263	yes	no
M3	C4	R2	lambda	143	30	48	107.838756452422	0.000149666222601375	342.191697628893	no	no
M3	C4	R2	kappa	143	30	48	109.079331012499	0.000110873836018377	343.432272188969	no	no
M3	C4	R2	delta	143	30	48	111.028505568263	6.87294666071869e-05	345.381446744734	yes	no
M3	C5	R2	lambda	143	27	51	74.9493268909496	0.0311477794482081	348.046101084498	no	no
M3	C5	R2	kappa	143	27	51	74.7270055729011	0.032377677537416	347.823779766449	no	no
M3	C5	R2	delta	143	27	51	79.6066514185511	0.0132763786875331	352.7034256121	yes	no
M3	C6	R2	lambda	143	21	57	40.4697539025013	0.538236748233922	418.949753902501	no	yes
M3	C6	R2	kappa	143	21	57	47.9286979317345	0.244869137248932	426.408697931734	no	yes
M3	C6	R2	delta	143	21	57	52.8304072247795	0.122114148654561	431.310407224779	yes	no
M3	C7	R2	lambda	143	21	57	64.633809875744	0.0139694451444708	443.113809875744	no	no
M3	C7	R2	kappa	143	21	57	64.5417063195252	0.014241387859663	443.021706319525	no	no
M3	C7	R2	delta	143	21	57	67.8363568691429	0.00700104893155518	446.316356869143	yes	no
M3	C8	R2	lambda	143	15	63	32.1589246004039	0.360173067841794	582.579977231983	no	yes
M3	C8	R2	kappa	143	15	63	37.5968934569625	0.160376010405587	588.017946088542	no	yes
M3	C8	R2	delta	143	15	63	40.7372627426837	0.0913563230404461	591.158315374263	yes	no
M8	C0	R1	lambda	143	42	36	285.144964969155	0	415.058008447415	no	no
M8	C0	R1	kappa	143	42	36	219.093723274551	5.295763827462e-14	349.006766752812	no	no
M8	C0	R1	delta	143	42	36	187.795571655943	6.58302634626295e-10	317.708615134204	yes	no
M8	C1	R1	lambda	143	41	37	254.161052876673	0	390.649941765562	no	no
M8	C1	R1	kappa	143	41	37	205.905285802602	1.23467902568564e-12	342.394174691491	no	no
M8	C1	R1	delta	143	41	37	176.080424503826	7.87641019073249e-09	312.569313392715	yes	no
M8	C2	R1	lambda	143	40	38	239.386884050633	0	382.750520414269	no	no
M8	C2	R1	kappa	143	40	38	201.020472258442	2.16071605052548e-12	344.384108622079	no	no
M8	C2	R1	delta	143	40	38	172.263896432514	1.02327119000378e-08	315.62753279615	yes	no
M8	C3	R1	lambda	143	40	38	257.581160041347	0	400.944796404984	no	no
M8	C3	R1	kappa	143	40	38	204.551112227292	7.21644966006352e-13	347.914748590928	no	no
M8	C3	R1	delta	143	40	38	175.184452939287	4.51852177896228e-09	318.548089302924	yes	no
M8	C4	R1	lambda	143	39	39	244.584400032312	0	395.142539567196	no	no
M8	C4	R1	kappa	143	39	39	202.319546879324	5.48672218769752e-13	352.877686414208	no	no
M8	C4	R1	delta	143	39	39	172.544147198844	4.19436840815024e-09	323.102286733728	yes	no
M8	C5	R1	lambda	143	36	42	185.026320690859	6.71473987523541e-12	359.326320690859	no	no
M8	C5	R1	kappa	143	36	42	148.598715792305	2.95187744581149e-07	322.898715792305	no	no
M8	C5	R1	delta	143	36	42	132.411512488007	1.89360985922704e-05	306.711512488007	yes	no
M8	C6	R1	lambda	143	30	48	117.890769868947	1.19837566877612e-05	352.243711045418	no	no
M8	C6	R1	kappa	143	30	48	117.868220324361	1.20545842472453e-05	352.221161500831	no	no
M8	C6	R1	delta	143	30	48	103.68271477281	0.00039854207575607	338.03565594928	yes	no
M8	C7	R1	lambda	143	30	48	177.583353179169	1.45550238528358e-13	411.93629435564	no	no
M8	C7	R1	kappa	143	30	48	136.29956357074	7.24552089437225e-08	370.65250474721	no	no
M8	C7	R1	delta	143	30	48	120.840448444323	5.49820186657168e-06	355.193389620794	yes	no
M8	C8	R1	lambda	143	24	54	109.113712001109	1.17499888729888e-06	429.256569143966	no	no
M8	C8	R1	kappa	143	24	54	105.340113163129	3.53421915366692e-06	425.482970305987	no	no
M8	C8	R1	delta	143	24	54	91.6913435995223	0.000148959352351929	411.834200742379	yes	no
M8	C0	R2	lambda	143	32	46	129.679949865601	2.31393251670653e-06	341.791060976712	no	no
M8	C0	R2	kappa	143	32	46	119.192072788021	3.45993680908041e-05	331.303183899132	no	no
M8	C0	R2	delta	143	32	46	120.342246398032	2.59798445028103e-05	332.453357509143	yes	no
M8	C1	R2	lambda	143	31	47	113.383674235791	7.45422704937493e-05	336.297959950076	no	no
M8	C1	R2	kappa	143	31	47	106.93791244098	0.000343497193195597	329.852198155266	no	no
M8	C1	R2	delta	143	31	47	111.138163328878	0.000128263657776073	334.052449043163	yes	no
M8	C2	R2	lambda	143	30	48	104.985402522117	0.000294469437090217	339.338343698588	no	no
M8	C2	R2	kappa	143	30	48	103.445998757102	0.000420889115251732	337.798939933573	no	no
M8	C2	R2	delta	143	30	48	108.586886496171	0.000124947523005958	342.939827672642	yes	no
M8	C3	R2	lambda	143	30	48	111.33468617503	6.37082442722647e-05	345.687627351501	no	no
M8	C3	R2	kappa	143	30	48	106.1657532648	0.000223072287916959	340.518694441271	no	no
M8	C3	R2	delta	143	30	48	110.234993572766	8.35842640759532e-05	344.587934749236	yes	no
M8	C4	R2	lambda	143	29	49	109.16773055488	5.56877965389724e-05	355.652579039729	no	no
M8	C4	R2	kappa	143	29	49	104.307214146266	0.000184685891514103	350.792062631114	no	no
M8	C4	R2	delta	143	29	49	108.154560412051	7.18064802789353e-05	354.6394088969	yes	no
M8	C5	R2	lambda	143	26	52	76.2783009934124	0.0157771447863537	364.011634326746	no	no
M8	C5	R2	kappa	143	26	52	69.9548887066819	0.0489878123504894	357.688222040015	no	no
M8	C5	R2	delta	143	26	52	76.7327062623394	0.0144604901456684	364.466039595673	yes	no
M8	C6	R2	lambda	143	20	58	41.7987280049586	0.392612885493107	442.965394671625	no	yes
M8	C6	R2	kappa	143	20	58	43.1565810655137	0.337905734624984	444.32324773218	no	yes
M8	C6	R2	delta	143	20	58	49.9564620685677	0.134481349592925	451.123128735234	yes	no
M8	C7	R2	lambda	143	20	58	65.9627839782021	0.00601280113357083	467.129450644869	no	no
M8	C7	R2	kappa	143	20	58	59.7695894532923	0.0229255068455146	460.936256119959	no	no
M8	C7	R2	delta	143	20	58	64.9624117129311	0.00754048022289722	466.129078379598	yes	no
M8	C8	R2	lambda	143	14	64	33.487898702862	0.218243494590507	623.710120925084	no	yes
M8	C8	R2	kappa	143	14	64	32.8247765907296	0.242256679174835	623.046998812952	no	yes
M8	C8	R2	delta	143	14	64	37.863317586472	0.101012660806408	628.085539808694	yes	no
M12	C0	R1	lambda	143	41	37	282.673431275159	0	419.162320164048	no	no
M12	C0	R1	kappa	143	41	37	217.88961844994	2.8643754035329e-14	354.378507338829	no	no
M12	C0	R1	delta	143	41	37	187.196342199295	3.36000227640909e-10	323.685231088184	yes	no
M12	C1	R1	lambda	143	40	38	251.689519182677	0	395.053155546314	no	no
M12	C1	R1	kappa	143	40	38	204.701180977991	6.88560319872522e-13	348.064817341627	no	no
M12	C1	R1	delta	143	40	38	175.481195047178	4.15599343828177e-09	318.844831410814	yes	no
M12	C2	R1	lambda	143	39	39	236.915350356643	0	387.473489891526	no	no
M12	C2	R1	kappa	143	39	39	199.816367433833	1.20370380329859e-12	350.374506968716	no	no
M12	C2	R1	delta	143	39	39	171.664666975865	5.38206867961577e-09	322.222806510749	yes	no
M12	C3	R1	lambda	143	39	39	255.109626347355	0	405.667765882238	no	no
M12	C3	R1	kappa	143	39	39	203.347007402686	3.96793709001031e-13	353.90514693757	no	no
M12	C3	R1	delta	143	39	39	174.585223482639	2.34317831804276e-09	325.143363017523	yes	no
M12	C4	R1	lambda	143	38	40	242.112866338319	0	400.208104433558	no	no
M12	C4	R1	kappa	143	38	40	201.115442054719	2.98205904414317e-13	359.210680149957	no	no
M12	C4	R1	delta	143	38	40	171.944917742196	2.15462347963324e-09	330.040155837434	yes	no
M12	C5	R1	lambda	143	35	43	182.554786996864	5.48328049632119e-12	365.580428022505	no	no
M12	C5	R1	kappa	143	35	43	147.394610967694	1.89238781755918e-07	330.420251993335	no	no
M12	C5	R1	delta	143	35	43	131.812283031359	1.12952407511635e-05	314.837924057	yes	no
M12	C6	R1	lambda	143	29	49	115.419236174957	1.10673022600816e-05	361.904084659806	no	no
M12	C6	R1	kappa	143	29	49	116.664115499751	7.94844599161237e-06	363.148963984599	no	no
M12	C6	R1	delta	143	29	49	103.083485316162	0.000247656339049995	349.56833380101	yes	no
M12	C7	R1	lambda	143	29	49	175.111819485177	1.09356967925578e-13	421.596667970025	no	no
M12	C7	R1	kappa	143	29	49	135.095458746134	4.31229545405643e-08	381.580307230982	no	no
M12	C7	R1	delta	143	29	49	120.241218987675	3.02120758988167e-06	366.726067472524	yes	no
M12	C8	R1	lambda	143	23	55	106.642178307116	1.01450912937118e-06	444.790326455265	no	no
M12	C8	R1	kappa	143	23	55	104.136008338524	2.13776083524131e-06	442.284156486672	no	no
M12	C8	R1	delta	143	23	55	91.0921141428742	8.4429233203509e-05	429.240262291022	yes	no
M12	C0	R2	lambda	143	31	47	127.208416171605	2.11210564904363e-06	350.122701885891	no	no
M12	C0	R2	kappa	143	31	47	117.987967963409	2.37004471135283e-05	340.902253677695	no	no
M12	C0	R2	delta	143	31	47	119.743016941384	1.51428405317233e-05	342.65730265567	yes	no
M12	C1	R2	lambda	143	30	48	110.912140541795	7.07362308042248e-05	345.265081718265	no	no
M12	C1	R2	kappa	143	30	48	105.733807616369	0.000247024951919195	340.086748792839	no	no
M12	C1	R2	delta	143	30	48	110.53893387223	7.75610128511683e-05	344.8918750487	yes	no
M12	C2	R2	lambda	143	29	49	102.513868828127	0.000283553662987823	348.998717312975	no	no
M12	C2	R2	kappa	143	29	49	102.241893932492	0.000302402328289264	348.726742417341	no	no
M12	C2	R2	delta	143	29	49	107.987657039523	7.48614602905651e-05	354.472505524372	yes	no
M12	C3	R2	lambda	143	29	49	108.863152481037	6.01243466300527e-05	355.348000965886	no	no
M12	C3	R2	kappa	143	29	49	104.961648440195	0.00015764224410475	351.446496925043	no	no
M12	C3	R2	delta	143	29	49	109.635764116118	4.94807534134889e-05	356.120612600966	yes	no
M12	C4	R2	lambda	143	28	50	106.696196860888	5.22639118614165e-05	366.071196860888	no	no
M12	C4	R2	kappa	143	28	50	103.10310932166	0.000128991260463729	362.47810932166	no	no
M12	C4	R2	delta	143	28	50	107.555330955403	4.19339241035654e-05	366.930330955403	yes	no
M12	C5	R2	lambda	143	25	53	73.8067672994166	0.0159134194280802	377.186077644244	no	no
M12	C5	R2	kappa	143	25	53	68.7507838820705	0.0403718415139537	372.130094226898	no	no
M12	C5	R2	delta	143	25	53	76.1334768056913	0.0100413337254426	379.512787150519	yes	no
M12	C6	R2	lambda	143	19	59	39.3271943109683	0.410270204523656	465.15328126749	no	yes
M12	C6	R2	kappa	143	19	59	41.9524762409039	0.303458741586489	467.778563197426	no	yes
M12	C6	R2	delta	143	19	59	49.3572326119197	0.102650640019275	475.183319568441	yes	no
M12	C7	R2	lambda	143	19	59	63.4912502842096	0.00587649823664904	489.317337240731	no	no
M12	C7	R2	kappa	143	19	59	58.5654846286867	0.0176279994228971	484.391571585208	no	no
M12	C7	R2	delta	143	19	59	64.3631822562831	0.00479034069865958	490.189269212805	yes	no
M12	C8	R2	lambda	143	13	65	31.0163650088695	0.227660492434055	665.722247361811	no	yes
M12	C8	R2	kappa	143	13	65	31.620671766124	0.205962251575494	666.326554119065	no	yes
M12	C8	R2	delta	143	13	65	37.2640881298239	0.0707551778664895	671.969970482765	yes	no
M3	C0	R1	lambda	144	43	35	283.731860235705	0	407.3488815123	no	no
M3	C0	R1	kappa	144	43	35	222.058305277102	5.55111512312578e-14	345.675326553697	no	no
M3	C0	R1	delta	144	43	35	179.682397485714	1.4030410278032e-08	303.29941876231	yes	no
M3	C1	R1	lambda	144	42	36	255.363615488454	0	385.276658966715	no	no
M3	C1	R1	kappa	144	42	36	209.059505160562	1.20170540185427e-12	338.972548638823	no	no
M3	C1	R1	delta	144	42	36	164.371742158445	3.80104716479757e-07	294.284785636706	yes	no
M3	C2	R1	lambda	144	41	37	239.625426933658	0	376.114315822546	no	no
M3	C2	R1	kappa	144	41	37	207.178005534936	8.33000335376255e-13	343.666894423825	no	no
M3	C2	R1	delta	144	41	37	162.929494770122	2.70117219591803e-07	299.41838365901	yes	no
M3	C3	R1	lambda	144	41	37	257.966758481925	0	394.455647370814	no	no
M3	C3	R1	kappa	144	41	37	209.831369552339	3.64930308194289e-13	346.320258441228	no	no
M3	C3	R1	delta	144	41	37	162.573500635383	2.96279389466747e-07	299.062389524272	yes	no
M3	C4	R1	lambda	144	40	38	243.829930133241	0	387.193566496877	no	no
M3	C4	R1	kappa	144	40	38	207.509057789619	2.85438339631128e-13	350.872694153256	no	no
M3	C4	R1	delta	144	40	38	159.999019004923	2.80944282837758e-07	303.36265536856	yes	no
M3	C5	R1	lambda	144	37	41	176.757700109273	2.17477147401723e-10	342.757700109273	no	no
M3	C5	R1	kappa	144	37	41	143.971764701363	2.07772872939938e-06	309.971764701363	no	no
M3	C5	R1	delta	144	37	41	112.042429402136	0.00286184064363881	278.042429402136	yes	no
M3	C6	R1	lambda	144	31	47	117.164365676123	2.91841666095749e-05	340.078651390409	no	no
M3	C6	R1	kappa	144	31	47	118.772478774814	1.94139965277174e-05	341.6867644891	no	no
M3	C6	R1	delta	144	31	47	92.4557193200303	0.00731883743578532	315.370005034316	yes	no
M3	C7	R1	lambda	144	31	47	169.97378489733	5.40234523782601e-12	392.888070611615	no	no
M3	C7	R1	kappa	144	31	47	135.250720692216	2.27280913311922e-07	358.165006406501	no	no
M3	C7	R1	delta	144	31	47	99.6015736225272	0.00173444349818141	322.515859336813	yes	no
M3	C8	R1	lambda	144	25	53	109.548842297259	2.4293028488831e-06	412.928152642086	no	no
M3	C8	R1	kappa	144	25	53	107.472847447252	4.39348096725745e-06	410.85215779208	no	no
M3	C8	R1	delta	144	25	53	81.6451128946702	0.0031338065773725	385.024423239498	yes	no
M3	C0	R2	lambda	144	33	45	124.358335286976	1.87477496043087e-05	326.250227178868	no	no
M3	C0	R2	kappa	144	33	45	116.762842856163	0.000118521891993795	318.654734748054	no	no
M3	C0	R2	delta	144	33	45	109.199002030991	0.000658048562303448	311.090893922883	yes	no
M3	C1	R2	lambda	144	32	46	111.139544841357	0.000238205360998167	323.250655952468	no	no
M3	C1	R2	kappa	144	32	46	106.420188642092	0.000690101736323889	318.531299753203	no	no
M3	C1	R2	delta	144	32	46	98.5405555199031	0.0036037091656631	310.651666631014	yes	no
M3	C2	R2	lambda	144	31	47	102.656977000993	0.000898257393017632	325.571262715279	no	no
M3	C2	R2	kappa	144	31	47	105.642072565936	0.000461668762869238	328.556358280222	no	no
M3	C2	R2	delta	144	31	47	97.5837286654868	0.0026424772421344	320.498014379773	yes	no
M3	C3	R2	lambda	144	31	47	107.901365483752	0.000275004016716318	330.815651198037	no	no
M3	C3	R2	kappa	144	31	47	107.394720399671	0.000309204952502529	330.309006113957	no	no
M3	C3	R2	delta	144	31	47	97.319145493541	0.00279016748209837	320.233431207827	yes	no
M3	C4	R2	lambda	144	30	48	105.833472964486	0.000241288738378587	340.186414140957	no	no
M3	C4	R2	kappa	144	30	48	105.403761646401	0.000266967951509267	339.756702822871	no	no
M3	C4	R2	delta	144	30	48	95.3358427458321	0.00250427820049748	329.688783922303	yes	no
M3	C5	R2	lambda	144	27	51	74.7256117505865	0.0323855204706447	347.822385944135	yes	no
M3	C5	R2	kappa	144	27	51	68.6553049220239	0.0865145770391647	341.752079115572	no	yes
M3	C5	R2	delta	144	27	51	63.4086907725228	0.178559814259776	336.505464966071	yes	no
M3	C6	R2	lambda	144	21	57	41.7669524945798	0.481105363935085	420.24695249458	no	yes
M3	C6	R2	kappa	144	21	57	45.8822050664679	0.314380171421425	424.362205066468	no	yes
M3	C6	R2	delta	144	21	57	44.4645558873484	0.368325503086228	422.944555887348	yes	no
M3	C7	R2	lambda	144	21	57	64.4751259971353	0.0144409586009535	442.955125997135	no	no
M3	C7	R2	kappa	144	21	57	61.9627992904981	0.0240951099136233	440.442799290498	no	no
M3	C7	R2	delta	144	21	57	54.3443572157725	0.0959544494268327	432.824357215773	yes	no
M3	C8	R2	lambda	144	15	63	33.5230157378435	0.300300436982481	583.944068369422	no	yes
M3	C8	R2	kappa	144	15	63	36.982041146003	0.177668253301938	587.403093777582	no	yes
M3	C8	R2	delta	144	15	63	35.7418162643063	0.216651618817533	586.162868895885	yes	no
M8	C0	R1	lambda	144	42	36	285.060834274832	0	414.973877753092	no	no
M8	C0	R1	kappa	144	42	36	217.105291726298	9.89208714941014e-14	347.018335204559	no	no
M8	C0	R1	delta	144	42	36	175.506808073711	2.01611012329295e-08	305.419851551972	yes	no
M8	C1	R1	lambda	144	41	37	256.692589527581	0	393.18147841647	no	no
M8	C1	R1	kappa	144	41	37	204.106491609757	2.14805950804475e-12	340.595380498646	no	no
M8	C1	R1	delta	144	41	37	160.196152746441	5.46763275099948e-07	296.68504163533	yes	no
M8	C2	R1	lambda	144	40	38	240.954400972761	0	384.318037336398	no	no
M8	C2	R1	kappa	144	40	38	202.224991984129	1.48825396451002e-12	345.588628347765	no	no
M8	C2	R1	delta	144	40	38	158.753905358118	3.88737599221756e-07	302.117541721754	yes	no
M8	C3	R1	lambda	144	40	38	259.295732521038	0	402.659368884674	no	no
M8	C3	R1	kappa	144	40	38	204.878356001534	6.51478870850042e-13	348.24199236517	no	no
M8	C3	R1	delta	144	40	38	158.39791122338	4.26384785812139e-07	301.761547587016	yes	no
M8	C4	R1	lambda	144	39	39	245.158904172353	0	395.717043707237	no	no
M8	C4	R1	kappa	144	39	39	202.556044238814	5.09259301395559e-13	353.114183773698	no	no
M8	C4	R1	delta	144	39	39	155.82342959292	4.0444496451908e-07	306.381569127804	yes	no
M8	C5	R1	lambda	144	36	42	178.0866741484	5.79102321651703e-11	352.3866741484	no	no
M8	C5	R1	kappa	144	36	42	139.018751150558	3.65146174585718e-06	313.318751150558	no	no
M8	C5	R1	delta	144	36	42	107.866839990132	0.00397714652030046	282.166839990132	yes	no
M8	C6	R1	lambda	144	30	48	118.493339715227	1.02340606986662e-05	352.846280891698	no	no
M8	C6	R1	kappa	144	30	48	113.819465224007	3.41701468974387e-05	348.172406400478	no	no
M8	C6	R1	delta	144	30	48	88.2801299080266	0.010188802057665	322.633071084497	yes	no
M8	C7	R1	lambda	144	30	48	171.302758936442	1.20403687020598e-12	405.655700112913	no	no
M8	C7	R1	kappa	144	30	48	130.297707141411	4.07423977333288e-07	364.650648317881	no	no
M8	C7	R1	delta	144	30	48	95.4259842105236	0.0024574861861214	329.778925386994	yes	no
M8	C8	R1	lambda	144	24	54	110.877816336371	6.96007830702783e-07	431.020673479228	no	no
M8	C8	R1	kappa	144	24	54	102.519833896447	7.9076150315549e-06	422.662691039304	no	no
M8	C8	R1	delta	144	24	54	77.4695234826666	0.00448437980848959	397.612380625524	yes	no
M8	C0	R2	lambda	144	32	46	125.687309326103	6.63581614379627e-06	337.798420437214	no	no
M8	C0	R2	kappa	144	32	46	111.809829305359	0.000203952181450306	323.92094041647	no	no
M8	C0	R2	delta	144	32	46	105.023412618988	0.000935832286075633	317.134523730099	yes	no
M8	C1	R2	lambda	144	31	47	112.468518880483	9.31177612888412e-05	335.382804594769	no	no
M8	C1	R2	kappa	144	31	47	101.467175091287	0.00116392076106009	324.381460805572	no	no
M8	C1	R2	delta	144	31	47	94.3649661078995	0.00505313587081269	317.279251822185	yes	no
M8	C2	R2	lambda	144	30	48	103.985951040097	0.000371566640843701	338.338892216567	no	no
M8	C2	R2	kappa	144	30	48	100.689059015129	0.000786525685895434	335.0420001916	no	no
M8	C2	R2	delta	144	30	48	93.4081392534832	0.00372807315955748	327.761080429954	yes	no
M8	C3	R2	lambda	144	30	48	109.230339522864	0.000106872919874546	343.583280699335	no	no
M8	C3	R2	kappa	144	30	48	102.441706848866	0.000529701697867591	336.794648025336	no	no
M8	C3	R2	delta	144	30	48	93.1435560815374	0.0039340785393368	327.496497258008	yes	no
M8	C4	R2	lambda	144	29	49	107.162447003598	9.19038265236871e-05	353.647295488447	no	no
M8	C4	R2	kappa	144	29	49	100.450748095596	0.000459950184130364	346.935596580444	no	no
M8	C4	R2	delta	144	29	49	91.1602533338285	0.00354395457464518	337.645101818677	yes	no
M8	C5	R2	lambda	144	26	52	76.0545857897128	0.016464294913817	363.787919123046	yes	no
M8	C5	R2	kappa	144	26	52	63.702291371219	0.12808276121505	351.435624704552	no	yes
M8	C5	R2	delta	144	26	52	59.2331013605192	0.228583289186758	346.966434693853	yes	no
M8	C6	R2	lambda	144	20	58	43.0959265336836	0.340263573935379	444.26259320035	no	yes
M8	C6	R2	kappa	144	20	58	40.9291915156608	0.429528853303452	442.095858182328	no	yes
M8	C6	R2	delta	144	20	58	40.2889664753448	0.457470404793565	441.455633142011	yes	no
M8	C7	R2	lambda	144	20	58	65.8041000362477	0.00623421179292072	466.970766702914	no	no
M8	C7	R2	kappa	144	20	58	57.009785739693	0.0395148499724473	458.17645240636	no	no
M8	C7	R2	delta	144	20	58	50.1687678037689	0.130105411009965	451.335434470436	yes	no
M8	C8	R2	lambda	144	14	64	34.8519897769559	0.174216885570575	625.074211999178	no	yes
M8	C8	R2	kappa	144	14	64	32.0290275951979	0.273331262820631	622.25124981742	no	yes
M8	C8	R2	delta	144	14	64	31.5662268523027	0.292519736126387	621.788449074525	yes	no
M12	C0	R1	lambda	144	41	37	282.58930064195	0	419.078189530838	no	no
M12	C0	R1	kappa	144	41	37	215.795880107431	5.58442181386454e-14	352.28476899632	no	no
M12	C0	R1	delta	144	41	37	173.502970100328	1.60282629391162e-08	309.991858989217	yes	no
M12	C1	R1	lambda	144	40	38	254.221055894699	0	397.584692258335	no	no
M12	C1	R1	kappa	144	40	38	202.79707999089	1.24611432283928e-12	346.160716354527	no	no
M12	C1	R1	delta	144	40	38	158.192314773059	4.49728204454658e-07	301.555951136695	yes	no
M12	C2	R1	lambda	144	39	39	238.482867339902	0	389.041006874786	no	no
M12	C2	R1	kappa	144	39	39	200.915580365264	8.5309537212197e-13	351.473719900148	no	no
M12	C2	R1	delta	144	39	39	156.750067384735	3.17142637817902e-07	307.308206919619	yes	no
M12	C3	R1	lambda	144	39	39	256.824198888174	0	407.382338423058	no	no
M12	C3	R1	kappa	144	39	39	203.568944382671	3.69926311805102e-13	354.127083917554	no	no
M12	C3	R1	delta	144	39	39	156.394073249997	3.48249119874744e-07	306.95221278488	yes	no
M12	C4	R1	lambda	144	38	40	242.68737053949	0	400.782608634728	no	no
M12	C4	R1	kappa	144	38	40	201.246632619951	2.85882428840978e-13	359.341870715189	no	no
M12	C4	R1	delta	144	38	40	153.819591619537	3.28717164155279e-07	311.914829714775	yes	no
M12	C5	R1	lambda	144	35	43	175.615140515518	4.82472950480428e-11	358.640781541159	no	no
M12	C5	R1	kappa	144	35	43	137.709339531691	2.51862222400145e-06	320.734980557332	no	no
M12	C5	R1	delta	144	35	43	105.86300201675	0.00365370795404263	288.888643042391	yes	no
M12	C6	R1	lambda	144	29	49	116.021806082368	9.43229698946446e-06	362.506654567216	no	no
M12	C6	R1	kappa	144	29	49	112.510053605142	2.37070759971925e-05	358.994902089991	no	no
M12	C6	R1	delta	144	29	49	86.2762919346439	0.0093944938336612	332.761140419492	yes	no
M12	C7	R1	lambda	144	29	49	168.831225303578	9.24371690302905e-13	415.316073788427	no	no
M12	C7	R1	kappa	144	29	49	128.988295522548	2.58210718695473e-07	375.473144007396	no	no
M12	C7	R1	delta	144	29	49	93.4221462371408	0.00220293085965573	339.906994721989	yes	no
M12	C8	R1	lambda	144	23	55	108.406282703507	5.96282204390342e-07	446.554430851656	no	no
M12	C8	R1	kappa	144	23	55	101.210422277584	5.02743565200525e-06	439.358570425732	no	no
M12	C8	R1	delta	144	23	55	75.4656855092838	0.00398034191448837	413.613833657432	yes	no
M12	C0	R2	lambda	144	31	47	123.215775693221	6.13383420822178e-06	346.130061407506	no	no
M12	C0	R2	kappa	144	31	47	110.500417686492	0.000149339464768361	333.414703400778	no	no
M12	C0	R2	delta	144	31	47	103.019574645605	0.000829467088280023	325.933860359891	yes	no
M12	C1	R2	lambda	144	30	48	109.996985247601	8.86133180694193e-05	344.349926424072	no	no
M12	C1	R2	kappa	144	30	48	100.15776347242	0.000885303200797605	334.51070464889	no	no
M12	C1	R2	delta	144	30	48	92.3611281345167	0.00460684370553843	326.714069310987	yes	no
M12	C2	R2	lambda	144	29	49	101.514417407237	0.000358893097947566	347.999265892086	no	no
M12	C2	R2	kappa	144	29	49	99.3796473962643	0.000588815893529437	345.864495881113	no	no
M12	C2	R2	delta	144	29	49	91.4043012801005	0.0033691199348248	337.889149764949	yes	no
M12	C3	R2	lambda	144	29	49	106.75880589	0.000101546780979622	353.243654374849	no	no
M12	C3	R2	kappa	144	29	49	101.132295230003	0.000392474368141049	347.617143714851	no	no
M12	C3	R2	delta	144	29	49	91.1397181081546	0.003559045159372	337.624566593003	yes	no
M12	C4	R2	lambda	144	28	50	104.690913370735	8.68390807580166e-05	364.065913370735	no	no
M12	C4	R2	kappa	144	28	50	99.1413364767326	0.000337464988274028	358.516336476733	no	no
M12	C4	R2	delta	144	28	50	89.1564153604457	0.00318948244009343	348.531415360446	yes	no
M12	C5	R2	lambda	144	25	53	73.5830521568307	0.0166166808762068	376.962362501658	yes	no
M12	C5	R2	kappa	144	25	53	62.3928797523521	0.112181832701655	365.77219009718	no	yes
M12	C5	R2	delta	144	25	53	57.2292633871364	0.224608614052798	360.608573731964	yes	no
M12	C6	R2	lambda	144	19	59	40.6243929008241	0.355500270313504	466.450479857346	no	yes
M12	C6	R2	kappa	144	19	59	39.6197798967961	0.397615058341978	465.445866853318	no	yes
M12	C6	R2	delta	144	19	59	38.285128501962	0.456544145375172	464.111215458484	yes	no
M12	C7	R2	lambda	144	19	59	63.332566403384	0.00609729616787846	489.158653359906	no	no
M12	C7	R2	kappa	144	19	59	55.7003741208299	0.0318568543283846	481.526461077352	no	no
M12	C7	R2	delta	144	19	59	48.1649298303862	0.124919945778374	473.991016786908	yes	no
M12	C8	R2	lambda	144	13	65	32.3804561440922	0.180839822787936	667.086338497033	no	yes
M12	C8	R2	kappa	144	13	65	30.7196159763348	0.238877147895217	665.425498329276	no	yes
M12	C8	R2	delta	144	13	65	29.5623888789199	0.286135612031651	664.268271231861	yes	no
M3	C0	R1	lambda	145	43	35	268.791127390091	0	392.408148666686	no	no
M3	C0	R1	kappa	145	43	35	239.096806143616	2.22044604925031e-16	362.713827420212	no	no
M3	C0	R1	delta	145	43	35	262.184591773375	0	385.801613049971	yes	no
M3	C1	R1	lambda	145	42	36	250.903621188076	0	380.816664666336	no	no
M3	C1	R1	kappa	145	42	36	212.472928017673	4.19442258703384e-13	342.385971495934	no	no
M3	C1	R1	delta	145	42	36	252.459887011823	0	382.372930490084	yes	no
M3	C2	R1	lambda	145	41	37	237.670511585179	0	374.159400474068	no	no
M3	C2	R1	kappa	145	41	37	199.540263414466	8.64341931361423e-12	336.029152303355	no	no
M3	C2	R1	delta	145	41	37	246.459746426924	0	382.948635315813	yes	no
M3	C3	R1	lambda	145	41	37	256.352138490698	0	392.841027379587	no	no
M3	C3	R1	kappa	145	41	37	203.404656949895	2.66409116989053e-12	339.893545838784	no	no
M3	C3	R1	delta	145	41	37	243.05407646756	0	379.542965356449	yes	no
M3	C4	R1	lambda	145	40	38	245.827962457722	0	389.191598821359	no	no
M3	C4	R1	kappa	145	40	38	202.322104059341	1.44406708812994e-12	345.685740422978	no	no
M3	C4	R1	delta	145	40	38	244.113533380351	0	387.477169743987	yes	no
M3	C5	R1	lambda	145	37	41	178.831240656214	1.16477161249406e-10	344.831240656214	no	no
M3	C5	R1	kappa	145	37	41	155.965797969589	8.60414417491739e-08	321.965797969589	no	no
M3	C5	R1	delta	145	37	41	214.036874763857	1.55431223447522e-15	380.036874763857	yes	no
M3	C6	R1	lambda	145	31	47	111.89643371547	0.000106915642021033	334.810719429755	no	no
M3	C6	R1	kappa	145	31	47	117.287687697266	2.82911087906568e-05	340.201973411552	no	no
M3	C6	R1	delta	145	31	47	115.717007818596	4.1933718658127e-05	338.631293532881	yes	no
M3	C7	R1	lambda	145	31	47	167.542860852717	1.19135812326476e-11	390.457146567003	no	no
M3	C7	R1	kappa	145	31	47	136.476040606223	1.60377983782212e-07	359.390326320509	no	no
M3	C7	R1	delta	145	31	47	147.775535018237	5.81343240213528e-09	370.689820732523	yes	no
M3	C8	R1	lambda	145	25	53	104.736569308128	9.4728235563446e-06	408.115879652955	yes	no
M3	C8	R1	kappa	145	25	53	107.864032987899	3.93178989677168e-06	411.243343332727	no	no
M3	C8	R1	delta	145	25	53	94.1726974233364	0.000158621424993566	397.552007768164	yes	no
M3	C0	R2	lambda	145	33	45	150.009493470024	1.75051245721036e-08	351.901385361916	no	no
M3	C0	R2	kappa	145	33	45	151.768895714422	1.04639348297297e-08	353.660787606314	no	no
M3	C0	R2	delta	145	33	45	219.005664238459	0	420.897556130351	yes	no
M3	C1	R2	lambda	145	32	46	112.324122135709	0.000180925653690545	324.43523324682	no	no
M3	C1	R2	kappa	145	32	46	116.329203056171	6.97855078405363e-05	328.440314167282	no	no
M3	C1	R2	delta	145	32	46	210.003755551747	0	422.114866662858	yes	no
M3	C2	R2	lambda	145	31	47	106.106653409924	0.000415426114466433	329.02093912421	no	no
M3	C2	R2	kappa	145	31	47	105.132644975263	0.000518003852221227	328.046930689549	no	no
M3	C2	R2	delta	145	31	47	206.259555648454	0	429.173841362739	yes	no
M3	C3	R2	lambda	145	31	47	114.404980522925	5.80301719469434e-05	337.31926623721	no	no
M3	C3	R2	kappa	145	31	47	109.856228755917	0.000173986229525025	332.770514470203	no	no
M3	C3	R2	delta	145	31	47	204.843751092713	0	427.758036806998	yes	no
M3	C4	R2	lambda	145	30	48	113.848352527615	3.39210158954995e-05	348.201293704085	no	no
M3	C4	R2	kappa	145	30	48	109.018883748867	0.000112515445895078	343.371824925338	no	no
M3	C4	R2	delta	145	30	48	204.287123097398	0	438.640064273869	yes	no
M3	C5	R2	lambda	145	27	51	75.3023522220036	0.029278931331076	348.399126415552	no	no
M3	C5	R2	kappa	145	27	51	80.7337102991846	0.0106778069127155	353.830484492733	no	no
M3	C5	R2	delta	145	27	51	161.374002489079	1.2436718321851e-12	434.470776682627	yes	no
M3	C6	R2	lambda	145	21	57	39.9520344428432	0.561223091760384	418.432034442843	no	yes
M3	C6	R2	kappa	145	21	57	47.5830203940974	0.255869123121119	426.063020394097	no	yes
M3	C6	R2	delta	145	21	57	69.4971331573223	0.00482007016556407	447.977133157322	yes	no
M3	C7	R2	lambda	145	21	57	63.943474590279	0.0161279610934693	442.423474590279	no	no
M3	C7	R2	kappa	145	21	57	65.1302582298691	0.012583338110418	443.610258229869	no	no
M3	C7	R2	delta	145	21	57	99.2906890892727	1.53393698143489e-06	477.770689089273	yes	no
M3	C8	R2	lambda	145	15	63	32.4801880919402	0.345537843835968	582.901240723519	no	yes
M3	C8	R2	kappa	145	15	63	39.5006878813488	0.114902746916579	589.921740512928	no	yes
M3	C8	R2	delta	145	15	63	47.707417308514	0.0211992645177412	598.128469940093	yes	no
M8	C0	R1	lambda	145	42	36	270.120101498494	0	400.033144976755	no	no
M8	C0	R1	kappa	145	42	36	234.248003108399	4.44089209850063e-16	364.16104658666	no	no
M8	C0	R1	delta	145	42	36	271.742921617783	0	401.655965096044	yes	no
M8	C1	R1	lambda	145	41	37	252.232595296478	0	388.721484185367	no	no
M8	C1	R1	kappa	145	41	37	207.624124982453	7.25419724290077e-13	344.113013871342	no	no
M8	C1	R1	delta	145	41	37	262.018216856231	0	398.50710574512	yes	no
M8	C2	R1	lambda	145	40	38	238.999485693594	0	382.36312205723	no	no
M8	C2	R1	kappa	145	40	38	194.691460379246	1.49856793640879e-11	338.055096742882	no	no
M8	C2	R1	delta	145	40	38	256.018076271331	0	399.381712634968	yes	no
M8	C3	R1	lambda	145	40	38	257.681112599093	0	401.044748962729	no	no
M8	C3	R1	kappa	145	40	38	198.55585391468	4.61419791264461e-12	341.919490278317	no	no
M8	C3	R1	delta	145	40	38	252.612406311968	0	395.976042675604	yes	no
M8	C4	R1	lambda	145	39	39	247.156936566117	0	397.715076101001	no	no
M8	C4	R1	kappa	145	39	39	197.473301024126	2.49844589461645e-12	348.03144055901	no	no
M8	C4	R1	delta	145	39	39	253.671863224758	0	404.230002759642	yes	no
M8	C5	R1	lambda	145	36	42	180.160214764617	3.05775404996211e-11	354.460214764617	no	no
M8	C5	R1	kappa	145	36	42	151.116994934369	1.48872538296985e-07	325.416994934369	no	no
M8	C5	R1	delta	145	36	42	223.595204608264	0	397.895204608264	yes	no
M8	C6	R1	lambda	145	30	48	113.225407823884	3.97041920549013e-05	347.578349000355	no	no
M8	C6	R1	kappa	145	30	48	112.438884662046	4.83792299125207e-05	346.791825838517	no	no
M8	C6	R1	delta	145	30	48	125.275337663003	1.65394013440512e-06	359.628278839474	yes	no
M8	C7	R1	lambda	145	30	48	168.871834961112	2.70117261891301e-12	403.224776137583	no	no
M8	C7	R1	kappa	145	30	48	131.627237571008	2.79248766998919e-07	365.980178747478	no	no
M8	C7	R1	delta	145	30	48	157.333864862645	1.15281340029583e-10	391.686806039115	yes	no
M8	C8	R1	lambda	145	24	54	106.065543416523	2.86582077724251e-06	426.20840055938	yes	no
M8	C8	R1	kappa	145	24	54	103.015229952684	6.87231183371662e-06	423.158087095541	no	no
M8	C8	R1	delta	145	24	54	103.731027267744	5.6062467218565e-06	423.873884410601	yes	no
M8	C0	R2	lambda	145	32	46	151.338467578428	4.91366769495016e-09	363.449578689539	no	no
M8	C0	R2	kappa	145	32	46	146.920092679205	1.82163237827382e-08	359.031203790316	no	no
M8	C0	R2	delta	145	32	46	228.563994082866	0	440.675105193977	yes	no
M8	C1	R2	lambda	145	31	47	113.653096244111	6.97922547622243e-05	336.567381958397	no	no
M8	C1	R2	kappa	145	31	47	111.480400020951	0.000118164571714097	334.394685735237	no	no
M8	C1	R2	delta	145	31	47	219.562085396154	0	442.47637111044	yes	no
M8	C2	R2	lambda	145	30	48	107.435627518339	0.000164869716844707	341.788568694809	no	no
M8	C2	R2	kappa	145	30	48	100.283841940042	0.000860850783519718	334.636783116513	no	no
M8	C2	R2	delta	145	30	48	215.817885492861	0	450.170826669332	yes	no
M8	C3	R2	lambda	145	30	48	115.733954631319	2.09623476108423e-05	350.08689580779	no	no
M8	C3	R2	kappa	145	30	48	105.007425720702	0.000292956502919939	339.360366897173	no	no
M8	C3	R2	delta	145	30	48	214.40208093712	0	448.755022113591	yes	no
M8	C4	R2	lambda	145	29	49	115.17732663601	1.17985183608615e-05	361.662175120858	no	no
M8	C4	R2	kappa	145	29	49	104.170080713652	0.000190892020416999	350.6549291985	no	no
M8	C4	R2	delta	145	29	49	213.845452941805	0	460.330301426654	yes	no
M8	C5	R2	lambda	145	26	52	76.6313263304061	0.0147453171050635	364.364659663739	no	no
M8	C5	R2	kappa	145	26	52	75.8849072639648	0.0170033217154187	363.618240597298	no	no
M8	C5	R2	delta	145	26	52	170.932332333486	1.36557432028894e-14	458.66566566682	yes	no
M8	C6	R2	lambda	145	20	58	41.2810085512577	0.414436402904118	442.447675217924	no	yes
M8	C6	R2	kappa	145	20	58	42.734217358877	0.354498195144945	443.900884025544	no	yes
M8	C6	R2	delta	145	20	58	79.0554630017298	0.000227731129890052	480.222129668397	yes	no
M8	C7	R2	lambda	145	20	58	65.2724486986738	0.00703236279606567	466.439115365341	no	no
M8	C7	R2	kappa	145	20	58	60.281455194654	0.0206472507195373	461.448121861321	no	no
M8	C7	R2	delta	145	20	58	108.84901893368	2.74909602859807e-08	510.015685600347	yes	no
M8	C8	R2	lambda	145	14	64	33.8091622003351	0.207227148273062	624.031384422557	no	yes
M8	C8	R2	kappa	145	14	64	34.6518848461337	0.180228639289412	624.874107068356	no	yes
M8	C8	R2	delta	145	14	64	57.2657471529214	0.000899221894266389	647.487969375144	yes	no
M12	C0	R1	lambda	145	41	37	267.648567813695	0	404.137456702584	no	no
M12	C0	R1	kappa	145	41	37	232.84635735802	2.22044604925031e-16	369.335246246909	no	no
M12	C0	R1	delta	145	41	37	257.903574066473	0	394.392462955362	yes	no
M12	C1	R1	lambda	145	40	38	249.761061611679	0	393.124697975315	no	no
M12	C1	R1	kappa	145	40	38	206.222479232074	4.27768931388073e-13	349.586115595711	no	no
M12	C1	R1	delta	145	40	38	248.178869304921	0	391.542505668557	yes	no
M12	C2	R1	lambda	145	39	39	236.527952008783	0	387.086091543667	no	no
M12	C2	R1	kappa	145	39	39	193.289814628867	9.08551012201997e-12	343.847954163751	no	no
M12	C2	R1	delta	145	39	39	242.178728720021	0	392.736868254905	yes	no
M12	C3	R1	lambda	145	39	39	255.209578914299	0	405.767718449183	no	no
M12	C3	R1	kappa	145	39	39	197.1542081643	2.75857114928613e-12	347.712347699184	no	no
M12	C3	R1	delta	145	39	39	238.773058760658	0	389.331198295542	yes	no
M12	C4	R1	lambda	145	38	40	244.685402881324	0	402.780640976562	no	no
M12	C4	R1	kappa	145	38	40	196.071655273746	1.47160061914064e-12	354.166893368984	no	no
M12	C4	R1	delta	145	38	40	239.832515673449	0	397.927753768687	yes	no
M12	C5	R1	lambda	145	35	43	177.688681079818	2.53230769686752e-11	360.714322105459	no	no
M12	C5	R1	kappa	145	35	43	149.71534918399	9.96483616733101e-08	332.740990209631	no	no
M12	C5	R1	delta	145	35	43	209.755857056954	6.66133814775094e-16	392.781498082595	yes	no
M12	C6	R1	lambda	145	29	49	110.753874139073	3.72402116722848e-05	357.238722623922	no	no
M12	C6	R1	kappa	145	29	49	111.037238911668	3.46379391156226e-05	357.522087396516	no	no
M12	C6	R1	delta	145	29	49	111.435990111693	3.12722378450481e-05	357.920838596542	yes	no
M12	C7	R1	lambda	145	29	49	166.400301276319	2.09110506688148e-12	412.885149761167	no	no
M12	C7	R1	kappa	145	29	49	130.225591820628	1.80505632552119e-07	376.710440305476	no	no
M12	C7	R1	delta	145	29	49	143.494517311335	3.37233030389683e-09	389.979365796183	yes	no
M12	C8	R1	lambda	145	23	55	103.594009731729	2.50784105315649e-06	441.742157879878	yes	no
M12	C8	R1	kappa	145	23	55	101.613584202304	4.47296110261952e-06	439.761732350452	no	no
M12	C8	R1	delta	145	23	55	89.8916797164339	0.000116189090600405	428.039827864582	yes	no
M12	C0	R2	lambda	145	31	47	148.866933893629	4.18103374144607e-09	371.781219607915	no	no
M12	C0	R2	kappa	145	31	47	145.518446928826	1.14374852921983e-08	368.432732643112	no	no
M12	C0	R2	delta	145	31	47	214.724646531556	0	437.638932245842	yes	no
M12	C1	R2	lambda	145	30	48	111.181562559312	6.61734453423213e-05	345.534503735783	no	no
M12	C1	R2	kappa	145	30	48	110.078754270572	8.68535321950636e-05	344.431695447043	no	no
M12	C1	R2	delta	145	30	48	205.722737844844	0	440.075679021315	yes	no
M12	C2	R2	lambda	145	29	49	104.964093833528	0.000157548716499645	351.448942318376	no	no
M12	C2	R2	kappa	145	29	49	98.882196189664	0.000659739174092566	345.367044674512	no	no
M12	C2	R2	delta	145	29	49	201.978537941551	0	448.4633864264	yes	no
M12	C3	R2	lambda	145	29	49	113.262420946526	1.94992307768205e-05	359.747269431375	no	no
M12	C3	R2	kappa	145	29	49	103.605779970322	0.000218602000798818	350.09062845517	no	no
M12	C3	R2	delta	145	29	49	200.56273338581	0	447.047581870659	yes	no
M12	C4	R2	lambda	145	28	50	112.705792951216	1.08459146546114e-05	372.080792951216	no	no
M12	C4	R2	kappa	145	28	50	102.768434963272	0.000140108091870594	362.143434963272	no	no
M12	C4	R2	delta	145	28	50	200.006105390495	0	459.381105390495	yes	no
M12	C5	R2	lambda	145	25	53	74.1597926456072	0.0148581804940721	377.539102990435	no	no
M12	C5	R2	kappa	145	25	53	74.4832615135857	0.0139472934866979	377.862571858413	no	no
M12	C5	R2	delta	145	25	53	157.092984782176	5.40789635294914e-13	460.472295127004	yes	no
M12	C6	R2	lambda	145	19	59	38.8094748664468	0.433042191500529	464.635561822968	no	yes
M12	C6	R2	kappa	145	19	59	41.3325716084986	0.327198773020381	467.15865856502	no	yes
M12	C6	R2	delta	145	19	59	65.2161154504198	0.00391171283410408	491.042202406942	yes	no
M12	C7	R2	lambda	145	19	59	62.8009150138805	0.00689449487483218	488.627001970402	no	no
M12	C7	R2	kappa	145	19	59	58.8798094442739	0.0164836312629569	484.705896400796	no	no
M12	C7	R2	delta	145	19	59	95.0096713823702	8.76224013568461e-07	520.835758338892	yes	no
M12	C8	R2	lambda	145	13	65	31.3376285155418	0.215934525155479	666.043510868483	no	yes
M12	C8	R2	kappa	145	13	65	33.2502390957536	0.154961257752491	667.956121448695	no	yes
M12	C8	R2	delta	145	13	65	43.4263996016114	0.0174084951338246	678.132281954553	yes	no
M3	C0	R1	lambda	146	43	35	283.52265210334	0	407.139673379935	no	no
M3	C0	R1	kappa	146	43	35	221.908586410339	5.81756864903582e-14	345.525607686935	no	no
M3	C0	R1	delta	146	43	35	188.946828611943	1.08451680969068e-09	312.563849888539	yes	no
M3	C1	R1	lambda	146	42	36	263.76698287111	0	393.680026349371	no	no
M3	C1	R1	kappa	146	42	36	215.111391853283	1.84630088995164e-13	345.024435331544	no	no
M3	C1	R1	delta	146	42	36	177.111191730044	1.30305140011444e-08	307.024235208305	yes	no
M3	C2	R1	lambda	146	41	37	240.01308087085	0	376.501969759739	no	no
M3	C2	R1	kappa	146	41	37	207.331936496588	7.94142529514374e-13	343.820825385477	no	no
M3	C2	R1	delta	146	41	37	173.943865175388	1.42023276472614e-08	310.432754064277	yes	no
M3	C3	R1	lambda	146	41	37	260.153774436594	0	396.642663325483	no	no
M3	C3	R1	kappa	146	41	37	210.183103863717	3.26960680752109e-13	346.671992752605	no	no
M3	C3	R1	delta	146	41	37	175.011969367021	1.05845310294228e-08	311.50085825591	yes	no
M3	C4	R1	lambda	146	40	38	243.877594192815	0	387.241230556451	no	no
M3	C4	R1	kappa	146	40	38	208.008974422939	2.43915998510147e-13	351.372610786575	no	no
M3	C4	R1	delta	146	40	38	173.475847341143	7.29842830615723e-09	316.839483704779	yes	no
M3	C5	R1	lambda	146	37	41	193.772565023193	1.13620224340139e-12	359.772565023193	no	no
M3	C5	R1	kappa	146	37	41	156.779131111124	6.8806985553671e-08	322.779131111124	no	no
M3	C5	R1	delta	146	37	41	132.784751285533	3.28458744690563e-05	298.784751285533	yes	no
M3	C6	R1	lambda	146	31	47	123.039850604745	6.42463367550583e-06	345.954136319031	no	no
M3	C6	R1	kappa	146	31	47	125.817962792403	3.07150525935551e-06	348.732248506689	no	no
M3	C6	R1	delta	146	31	47	106.178420247264	0.000408689171092047	329.09270596155	yes	no
M3	C7	R1	lambda	146	31	47	180.903543044623	1.43773881688958e-13	403.817828758909	no	no
M3	C7	R1	kappa	146	31	47	143.4237111567	2.13030071360976e-08	366.337996870986	no	no
M3	C7	R1	delta	146	31	47	123.389361252192	5.85948124376401e-06	346.303646966478	yes	no
M3	C8	R1	lambda	146	25	53	114.819351198381	5.21074892900764e-07	418.198661543209	no	no
M3	C8	R1	kappa	146	25	53	115.824480243667	3.86384024220199e-07	419.203790588495	no	no
M3	C8	R1	delta	146	25	53	97.8415445880383	6.13148649989403e-05	401.220854932866	yes	no
M3	C0	R2	lambda	146	33	45	129.665185344864	4.83948276408519e-06	331.557077236756	no	no
M3	C0	R2	kappa	146	33	45	122.746396686916	2.79946036799705e-05	324.638288578808	no	no
M3	C0	R2	delta	146	33	45	117.19490682613	0.000107057529638799	319.086798718022	yes	no
M3	C1	R2	lambda	146	32	46	119.088324045793	3.55006372357858e-05	331.199435156904	no	no
M3	C1	R2	kappa	146	32	46	112.74598441037	0.000163920144719554	324.857095521481	no	no
M3	C1	R2	delta	146	32	46	107.708327273374	0.000518903118583158	319.819438384485	yes	no
M3	C2	R2	lambda	146	31	47	105.480152817614	0.000478909074227762	328.3944385319	no	no
M3	C2	R2	kappa	146	31	47	106.789383610871	0.000355409407781559	329.703669325157	no	no
M3	C2	R2	delta	146	31	47	105.604511533012	0.000465614546267257	328.518797247297	yes	no
M3	C3	R2	lambda	146	31	47	113.773484398292	6.77654245607728e-05	336.687770112577	no	no
M3	C3	R2	kappa	146	31	47	108.861349402334	0.000219874185204749	331.77563511662	no	no
M3	C3	R2	delta	146	31	47	106.003454501949	0.000425299644572608	328.917740216234	yes	no
M3	C4	R2	lambda	146	30	48	108.447377514087	0.000129237320524611	342.800318690558	no	no
M3	C4	R2	kappa	146	30	48	106.83781254978	0.000190175551044391	341.190753726251	no	no
M3	C4	R2	delta	146	30	48	104.573699028167	0.000324166921447433	338.926640204638	yes	no
M3	C5	R2	lambda	146	27	51	80.0816970234557	0.0121181459932697	353.178471217004	no	no
M3	C5	R2	kappa	146	27	51	74.2323265519322	0.0352677013007554	347.329100745481	no	no
M3	C5	R2	delta	146	27	51	71.3587085290952	0.0568790186053323	344.455482722644	yes	no
M3	C6	R2	lambda	146	21	57	42.469283559511	0.450749794365592	420.949283559511	no	yes
M3	C6	R2	kappa	146	21	57	47.7903926118454	0.249233158137571	426.270392611845	no	yes
M3	C6	R2	delta	146	21	57	48.2676914994396	0.234382917922365	426.74769149944	yes	no
M3	C7	R2	lambda	146	21	57	68.0989313628375	0.00660421997074578	446.578931362837	no	no
M3	C7	R2	kappa	146	21	57	62.8263754700188	0.0202665353968566	441.306375470019	no	no
M3	C7	R2	delta	146	21	57	62.5491629986771	0.0214314038323724	441.029162998677	yes	no
M3	C8	R2	lambda	146	15	63	33.7373900826707	0.291453007524715	584.15844271425	no	yes
M3	C8	R2	kappa	146	15	63	38.7814189558419	0.130701412360043	589.202471587421	no	yes
M3	C8	R2	delta	146	15	63	39.155121050069	0.122291384439353	589.576173681648	yes	no
M8	C0	R1	lambda	146	42	36	284.8516262012	0	414.764669679461	no	no
M8	C0	R1	kappa	146	42	36	217.381945836897	9.07052211118753e-14	347.294989315158	no	no
M8	C0	R1	delta	146	42	36	187.587557633211	6.98573754398524e-10	317.500601111472	yes	no
M8	C1	R1	lambda	146	41	37	265.095956968971	0	401.58484585786	no	no
M8	C1	R1	kappa	146	41	37	210.584751279846	2.88435941797616e-13	347.073640168735	no	no
M8	C1	R1	delta	146	41	37	175.751920751312	8.62686955205305e-09	312.240809640201	yes	no
M8	C2	R1	lambda	146	40	38	241.34205496869	0	384.705691332327	no	no
M8	C2	R1	kappa	146	40	38	202.805295923155	1.24289467606786e-12	346.168932286791	no	no
M8	C2	R1	delta	146	40	38	172.584594196657	9.3590689642653e-09	315.948230560293	yes	no
M8	C3	R1	lambda	146	40	38	261.482748534456	0	404.846384898092	no	no
M8	C3	R1	kappa	146	40	38	205.656463290219	5.10813613630035e-13	349.020099653855	no	no
M8	C3	R1	delta	146	40	38	173.652698388289	6.94620760910425e-09	317.016334751925	yes	no
M8	C4	R1	lambda	146	39	39	245.206568290677	0	395.76470782556	no	no
M8	C4	R1	kappa	146	39	39	203.482333849441	3.80140363631654e-13	354.040473384325	no	no
M8	C4	R1	delta	146	39	39	172.116576362411	4.73544370382939e-09	322.674715897295	yes	no
M8	C5	R1	lambda	146	36	42	195.101539121054	2.70672373403613e-13	369.401539121054	no	no
M8	C5	R1	kappa	146	36	42	152.252490537687	1.09009474447141e-07	326.552490537687	no	no
M8	C5	R1	delta	146	36	42	131.425480306801	2.40467167291758e-05	305.725480306801	yes	no
M8	C6	R1	lambda	146	30	48	124.368824702586	2.12022691759017e-06	358.721765879056	no	no
M8	C6	R1	kappa	146	30	48	121.29132221897	4.87393937165237e-06	355.644263395441	no	no
M8	C6	R1	delta	146	30	48	104.819149268533	0.000306134249647427	339.172090445003	yes	no
M8	C7	R1	lambda	146	30	48	182.232517142485	2.97539770599542e-14	416.585458318956	no	no
M8	C7	R1	kappa	146	30	48	138.897070583203	3.37490905222282e-08	373.250011759673	no	no
M8	C7	R1	delta	146	30	48	122.03009027346	3.99734467337876e-06	356.383031449931	yes	no
M8	C8	R1	lambda	146	24	54	116.148325296243	1.41065582881517e-07	436.291182439101	no	no
M8	C8	R1	kappa	146	24	54	111.29783967017	6.13927202297582e-07	431.440696813027	no	no
M8	C8	R1	delta	146	24	54	96.4822736093065	4.19722872893047e-05	416.625130752164	yes	no
M8	C0	R2	lambda	146	32	46	130.994159442725	1.62600180952932e-06	343.105270553836	no	no
M8	C0	R2	kappa	146	32	46	118.219756113474	4.39910899822094e-05	330.330867224585	no	no
M8	C0	R2	delta	146	32	46	115.835635847398	7.86239676874301e-05	327.946746958509	yes	no
M8	C1	R2	lambda	146	31	47	120.417298143654	1.27284289109797e-05	343.331583857939	no	no
M8	C1	R2	kappa	146	31	47	108.219343836933	0.000255421109053189	331.133629551219	no	no
M8	C1	R2	delta	146	31	47	106.349056294642	0.00039308719783826	329.263342008928	yes	no
M8	C2	R2	lambda	146	30	48	106.809126915455	0.000191479133513694	341.162068091925	no	no
M8	C2	R2	kappa	146	30	48	102.262743037438	0.000551714241413981	336.615684213908	no	no
M8	C2	R2	delta	146	30	48	104.24524055428	0.000349892285921638	338.59818173075	yes	no
M8	C3	R2	lambda	146	30	48	115.102458496154	2.46484966694993e-05	349.455399672624	no	no
M8	C3	R2	kappa	146	30	48	104.334708828836	0.000342697942644188	338.687650005307	no	no
M8	C3	R2	delta	146	30	48	104.644183523217	0.00031888719350992	338.997124699688	yes	no
M8	C4	R2	lambda	146	29	49	109.776351611949	4.77507542949729e-05	356.261200096798	no	no
M8	C4	R2	kappa	146	29	49	102.311171976283	0.000297490421478641	348.796020461131	no	no
M8	C4	R2	delta	146	29	49	103.214428049436	0.000240042735599411	349.699276534284	yes	no
M8	C5	R2	lambda	146	26	52	81.4106711213164	0.00565749326048326	369.14400445465	no	no
M8	C5	R2	kappa	146	26	52	69.7056859784948	0.0510617018715903	357.439019311828	no	yes
M8	C5	R2	delta	146	26	52	69.9994375503634	0.0486247578533343	357.732770883697	yes	no
M8	C6	R2	lambda	146	20	58	43.7982576573515	0.313494706036585	444.964924324018	no	yes
M8	C6	R2	kappa	146	20	58	43.2637520384121	0.333760532645983	444.430418705079	no	yes
M8	C6	R2	delta	146	20	58	46.9084205207078	0.210256433062167	448.075087187374	yes	no
M8	C7	R2	lambda	146	20	58	69.4279054606994	0.00266880771888567	470.594572127366	no	no
M8	C7	R2	kappa	146	20	58	58.2997348965212	0.0307675059792308	459.466401563188	no	no
M8	C7	R2	delta	146	20	58	61.1898920199453	0.0170999707644097	462.356558686612	yes	no
M8	C8	R2	lambda	146	14	64	35.0663641805326	0.167943756089977	625.288586402755	no	yes
M8	C8	R2	kappa	146	14	64	34.2547783823443	0.192610285895114	624.477000604566	no	yes
M8	C8	R2	delta	146	14	64	37.7958500713372	0.102323701875027	628.018072293559	yes	no
M12	C0	R1	lambda	146	41	37	282.380092508372	0	418.868981397261	no	no
M12	C0	R1	kappa	146	41	37	215.954493068481	5.30686605770825e-14	352.44338195737	no	no
M12	C0	R1	delta	146	41	37	185.227113849297	5.93602611509425e-10	321.716002738186	yes	no
M12	C1	R1	lambda	146	40	38	262.624423276143	0	405.988059639779	no	no
M12	C1	R1	kappa	146	40	38	209.15729851143	1.69753100465186e-13	352.520934875067	no	no
M12	C1	R1	delta	146	40	38	173.391476967398	7.47259931710431e-09	316.755113331034	yes	no
M12	C2	R1	lambda	146	39	39	238.870521275883	0	389.428660810766	no	no
M12	C2	R1	kappa	146	39	39	201.377843154735	7.37854222165879e-13	351.935982689619	no	no
M12	C2	R1	delta	146	39	39	170.224150412743	8.08012101671807e-09	320.782289947626	yes	no
M12	C3	R1	lambda	146	39	39	259.011214841629	0	409.569354376512	no	no
M12	C3	R1	kappa	146	39	39	204.229010521802	3.00204305858642e-13	354.787150056685	no	no
M12	C3	R1	delta	146	39	39	171.292254604375	5.97967375615127e-09	321.850394139259	yes	no
M12	C4	R1	lambda	146	38	40	242.73503459785	0	400.830272693088	no	no
M12	C4	R1	kappa	146	38	40	202.054881081024	2.20934381900406e-13	360.150119176262	no	no
M12	C4	R1	delta	146	38	40	169.756132578497	4.04366273798473e-09	327.851370673735	yes	no
M12	C5	R1	lambda	146	35	43	192.630005428226	2.14717132962505e-13	375.655646453867	no	no
M12	C5	R1	kappa	146	35	43	150.825037769271	7.31303886336576e-08	333.850678794912	no	no
M12	C5	R1	delta	146	35	43	129.065036522887	2.22504745391872e-05	312.090677548528	yes	no
M12	C6	R1	lambda	146	29	49	121.897291009778	1.91548872408021e-06	368.382139494626	no	no
M12	C6	R1	kappa	146	29	49	119.86386945055	3.34947747171466e-06	366.348717935399	no	no
M12	C6	R1	delta	146	29	49	102.458705484619	0.000287283323965215	348.943553969467	yes	no
M12	C7	R1	lambda	146	29	49	179.760983449658	2.19824158875781e-14	426.245831934507	no	no
M12	C7	R1	kappa	146	29	49	137.469617814785	2.11896165058789e-08	383.954466299634	no	no
M12	C7	R1	delta	146	29	49	119.669646489546	3.53175456124788e-06	366.154494974394	yes	no
M12	C8	R1	lambda	146	23	55	113.676791603416	1.18074282462466e-07	451.824939751565	no	no
M12	C8	R1	kappa	146	23	55	109.870386901752	3.8203995100794e-07	448.0185350499	no	no
M12	C8	R1	delta	146	23	55	94.1218298253924	3.71465183612862e-05	432.269977973541	yes	no
M12	C0	R2	lambda	146	31	47	128.522625749897	1.47798131988619e-06	351.436911464182	no	no
M12	C0	R2	kappa	146	31	47	116.792303345058	3.20470869160649e-05	339.706589059344	no	no
M12	C0	R2	delta	146	31	47	113.475192063484	7.28948357635595e-05	336.38947777777	yes	no
M12	C1	R2	lambda	146	30	48	117.945764450826	1.18127119066447e-05	352.298705627296	no	no
M12	C1	R2	kappa	146	30	48	106.791891068517	0.000192266514090211	341.144832244988	no	no
M12	C1	R2	delta	146	30	48	103.988612510728	0.000371337786998605	338.341553687199	yes	no
M12	C2	R2	lambda	146	29	49	104.337593222647	0.000183337503218861	350.822441707496	no	no
M12	C2	R2	kappa	146	29	49	100.835290269018	0.000420627246995653	347.320138753866	no	no
M12	C2	R2	delta	146	29	49	101.884796770366	0.000328976976807449	348.369645255214	yes	no
M12	C3	R2	lambda	146	29	49	112.630924803326	2.29761985003352e-05	359.115773288175	no	no
M12	C3	R2	kappa	146	29	49	102.907256060419	0.000258269145456458	349.392104545267	no	no
M12	C3	R2	delta	146	29	49	102.283739739303	0.000299426202439723	348.768588224151	yes	no
M12	C4	R2	lambda	146	28	50	107.304817919122	4.47221607914328e-05	366.679817919122	no	no
M12	C4	R2	kappa	146	28	50	100.883719207865	0.000222093295826231	360.258719207865	no	no
M12	C4	R2	delta	146	28	50	100.853984265521	0.000223698363979397	360.228984265521	yes	no
M12	C5	R2	lambda	146	25	53	78.9391374284885	0.00562066922001669	382.318447773316	no	no
M12	C5	R2	kappa	146	25	53	68.2782332100791	0.043816192113469	371.657543554907	no	no
M12	C5	R2	delta	146	25	53	67.6389937664493	0.0488764402303988	371.018304111277	yes	no
M12	C6	R2	lambda	146	19	59	41.3267239645438	0.327427417999811	467.152810921066	no	yes
M12	C6	R2	kappa	146	19	59	41.8362992699923	0.307831569301228	467.662386226514	no	yes
M12	C6	R2	delta	146	19	59	44.5479767367937	0.215533334094885	470.374063693315	yes	no
M12	C7	R2	lambda	146	19	59	66.9563717678724	0.00256627185779601	492.782458724394	no	no
M12	C7	R2	kappa	146	19	59	56.8722821281038	0.0251196526168146	482.698369084626	no	no
M12	C7	R2	delta	146	19	59	58.8294482360312	0.0166623284346635	484.655535192553	yes	no
M12	C8	R2	lambda	146	13	65	32.5948304877056	0.174179933278134	667.300712840647	no	yes
M12	C8	R2	kappa	146	13	65	32.8273256139269	0.167166813484405	667.533207966868	no	yes
M12	C8	R2	delta	146	13	65	35.4354062874231	0.102551250403668	670.141288640364	yes	no
M3	C0	R1	lambda	147	43	35	276.648684266609	0	400.265705543205	no	no
M3	C0	R1	kappa	147	43	35	216.443362995252	3.18300941160032e-13	340.060384271848	no	no
M3	C0	R1	delta	147	43	35	178.513995428013	1.92361612194603e-08	302.131016704608	yes	no
M3	C1	R1	lambda	147	42	36	255.197678810574	0	385.110722288835	no	no
M3	C1	R1	kappa	147	42	36	210.037974684455	8.89621709632138e-13	339.951018162716	no	no
M3	C1	R1	delta	147	42	36	167.566193367236	1.66515922717103e-07	297.479236845497	yes	no
M3	C2	R1	lambda	147	41	37	236.703226866657	1.11022302462516e-16	373.192115755546	no	no
M3	C2	R1	kappa	147	41	37	205.715188369023	1.30928601294045e-12	342.204077257912	no	no
M3	C2	R1	delta	147	41	37	166.248740064455	1.13109656862953e-07	302.737628953344	yes	no
M3	C3	R1	lambda	147	41	37	253.393576710453	0	389.882465599342	no	no
M3	C3	R1	kappa	147	41	37	205.821058528184	1.26720856030715e-12	342.309947417073	no	no
M3	C3	R1	delta	147	41	37	165.35236083569	1.43300506572075e-07	301.841249724579	yes	no
M3	C4	R1	lambda	147	40	38	239.966467536442	0	383.330103900079	no	no
M3	C4	R1	kappa	147	40	38	205.287978241361	5.73208147613968e-13	348.651614604997	no	no
M3	C4	R1	delta	147	40	38	165.3585177323	6.7720313579045e-08	308.722154095936	yes	no
M3	C5	R1	lambda	147	37	41	179.143478446291	1.0598200095302e-10	345.143478446291	no	no
M3	C5	R1	kappa	147	37	41	152.714949957871	2.0829331581762e-07	318.714949957871	no	no
M3	C5	R1	delta	147	37	41	124.452999834621	0.000220786313210541	290.452999834621	yes	no
M3	C6	R1	lambda	147	31	47	117.079046708753	2.98179335083137e-05	339.993332423038	no	no
M3	C6	R1	kappa	147	31	47	124.434892655369	4.44283614120522e-06	347.349178369655	no	no
M3	C6	R1	delta	147	31	47	99.2140357712168	0.00188211839447627	322.128321485503	yes	no
M3	C7	R1	lambda	147	31	47	167.768725153789	1.10723652468891e-11	390.683010868074	no	no
M3	C7	R1	kappa	147	31	47	140.226309778727	5.44073698316438e-08	363.140595493012	no	no
M3	C7	R1	delta	147	31	47	115.611814709093	4.30459452230858e-05	338.526100423379	yes	no
M3	C8	R1	lambda	147	25	53	107.489272406466	4.37307298539746e-06	410.868582751294	no	no
M3	C8	R1	kappa	147	25	53	112.635803901963	9.91916273562765e-07	416.015114246791	no	no
M3	C8	R1	delta	147	25	53	91.7368608456103	0.000292835476754294	395.116171190438	yes	no
M3	C0	R2	lambda	147	33	45	122.769467978332	2.78354009191073e-05	324.661359870224	no	no
M3	C0	R2	kappa	147	33	45	121.392348078279	3.90522797442117e-05	323.28423997017	no	no
M3	C0	R2	delta	147	33	45	115.970404875974	0.00014268598684386	317.862296767866	yes	no
M3	C1	R2	lambda	147	32	46	113.426297279772	0.000139683005469182	325.537408390883	no	no
M3	C1	R2	kappa	147	32	46	115.771161246253	7.98553215848319e-05	327.882272357364	no	no
M3	C1	R2	delta	147	32	46	107.713072604334	0.000518354553863953	319.824183715446	yes	no
M3	C2	R2	lambda	147	31	47	102.186150046535	0.000995669745713523	325.100435760821	no	no
M3	C2	R2	kappa	147	31	47	111.743975788545	0.000110912706853705	334.658261502831	no	no
M3	C2	R2	delta	147	31	47	106.669663666311	0.00036529730307211	329.583949380596	yes	no
M3	C3	R2	lambda	147	31	47	108.252682142135	0.000253447066476786	331.16696785642	no	no
M3	C3	R2	kappa	147	31	47	111.745107115283	0.000110882523410849	334.659392829568	no	no
M3	C3	R2	delta	147	31	47	105.94060502613	0.000431422000779946	328.854890740416	yes	no
M3	C4	R2	lambda	147	30	48	105.383294980838	0.000268254124101253	339.736236157309	no	no
M3	C4	R2	kappa	147	30	48	110.896331923235	7.1013181520807e-05	345.249273099705	no	no
M3	C4	R2	delta	147	30	48	105.45168180961	0.000263979594185115	339.804622986081	yes	no
M3	C5	R2	lambda	147	27	51	77.3835161865331	0.0201409736976	350.480290380081	no	no
M3	C5	R2	kappa	147	27	51	79.7268397054199	0.0129742235134231	352.823613898968	no	no
M3	C5	R2	delta	147	27	51	74.0261178582793	0.0365372840546513	347.122892051828	yes	no
M3	C6	R2	lambda	147	21	57	39.5669976743254	0.578317982981507	418.046997674325	no	yes
M3	C6	R2	kappa	147	21	57	51.9993576861752	0.138683360584127	430.479357686175	no	yes
M3	C6	R2	delta	147	21	57	47.562294545648	0.256538444513025	426.042294545648	yes	no
M3	C7	R2	lambda	147	21	57	64.5433836090678	0.0142363928115957	443.023383609068	no	no
M3	C7	R2	kappa	147	21	57	68.0911116118946	0.00661573061479681	446.571111611895	no	no
M3	C7	R2	delta	147	21	57	65.9106533780186	0.0106563521497284	444.390653378019	yes	no
M3	C8	R2	lambda	147	15	63	30.9783609963001	0.416471510740724	581.399413627879	no	yes
M3	C8	R2	kappa	147	15	63	42.160918058873	0.0693338374131562	592.581970690452	no	yes
M3	C8	R2	delta	147	15	63	40.0381839650864	0.104126837325563	590.459236596665	yes	no
M8	C0	R1	lambda	147	42	36	277.977658311255	0	407.890701789516	no	no
M8	C0	R1	kappa	147	42	36	211.597348570605	5.50004486399303e-13	341.510392048866	no	no
M8	C0	R1	delta	147	42	36	177.231523790543	1.26092312147108e-08	307.144567268803	yes	no
M8	C1	R1	lambda	147	41	37	256.526652855219	0	393.015541744108	no	no
M8	C1	R1	kappa	147	41	37	205.191960259796	1.53843604522308e-12	341.680849148685	no	no
M8	C1	R1	delta	147	41	37	166.283721729766	1.12067637503266e-07	302.772610618655	yes	no
M8	C2	R1	lambda	147	40	38	238.032200911297	0	381.395837274934	no	no
M8	C2	R1	kappa	147	40	38	200.869173944367	2.26407781411808e-12	344.232810308003	no	no
M8	C2	R1	delta	147	40	38	164.966268426985	7.52529095704446e-08	308.329904790621	yes	no
M8	C3	R1	lambda	147	40	38	254.722550755098	0	398.086187118735	no	no
M8	C3	R1	kappa	147	40	38	200.975044103534	2.19124718370267e-12	344.338680467171	no	no
M8	C3	R1	delta	147	40	38	164.06988919822	9.56879423474888e-08	307.433525561857	yes	no
M8	C4	R1	lambda	147	39	39	241.295441581088	0	391.853581115972	no	no
M8	C4	R1	kappa	147	39	39	200.441963816711	9.89652804150865e-13	351.000103351594	no	no
M8	C4	R1	delta	147	39	39	164.07604609483	4.44392904697111e-08	314.634185629714	yes	no
M8	C5	R1	lambda	147	36	42	180.472452490936	2.77633471768013e-11	354.772452490936	no	no
M8	C5	R1	kappa	147	36	42	147.868935533212	3.593271589164e-07	322.168935533212	no	no
M8	C5	R1	delta	147	36	42	123.170528197151	0.000165147309263758	297.470528197151	yes	no
M8	C6	R1	lambda	147	30	48	118.408020753393	1.04657820163556e-05	352.760961929864	no	no
M8	C6	R1	kappa	147	30	48	119.588878230713	7.66759965431518e-06	353.941819407184	no	no
M8	C6	R1	delta	147	30	48	97.9315641337467	0.00144188312393734	332.284505310217	yes	no
M8	C7	R1	lambda	147	30	48	169.097699198434	2.50643950039375e-12	403.450640374905	no	no
M8	C7	R1	kappa	147	30	48	135.380295354076	9.4727460320243e-08	369.733236530547	no	no
M8	C7	R1	delta	147	30	48	114.329343071623	3.00223541684908e-05	348.682284248094	yes	no
M8	C8	R1	lambda	147	24	54	108.818246451112	1.2820154217108e-06	428.961103593969	no	no
M8	C8	R1	kappa	147	24	54	107.789789477313	1.73431161776261e-06	427.93264662017	no	no
M8	C8	R1	delta	147	24	54	90.4543892081402	0.000204739783213559	410.597246350997	yes	no
M8	C0	R2	lambda	147	32	46	124.098442022978	1.00120398098813e-05	336.209553134089	no	no
M8	C0	R2	kappa	147	32	46	116.546333653631	6.6208219127617e-05	328.657444764742	no	no
M8	C0	R2	delta	147	32	46	114.687933238504	0.000103542971443438	326.799044349615	yes	no
M8	C1	R2	lambda	147	31	47	114.755271324418	5.32275288837036e-05	337.669557038704	no	no
M8	C1	R2	kappa	147	31	47	110.925146821594	0.000134963298806023	333.83943253588	no	no
M8	C1	R2	delta	147	31	47	106.430600966864	0.000385833548126047	329.34488668115	yes	no
M8	C2	R2	lambda	147	30	48	103.515124091175	0.000414242682711397	337.868065267646	no	no
M8	C2	R2	kappa	147	30	48	106.897961363889	0.0001874697598091	341.250902540359	no	no
M8	C2	R2	delta	147	30	48	105.387192028841	0.000268008768198102	339.740133205311	yes	no
M8	C3	R2	lambda	147	30	48	109.58165618678	9.80956359507568e-05	343.934597363251	no	no
M8	C3	R2	kappa	147	30	48	106.899092690633	0.000187419222854257	341.252033867103	no	no
M8	C3	R2	delta	147	30	48	104.65813338866	0.000317852055302437	339.01107456513	yes	no
M8	C4	R2	lambda	147	29	49	106.712269025484	0.000102719284688191	353.197117510332	no	no
M8	C4	R2	kappa	147	29	49	106.050317498585	0.000120877095524441	352.535165983433	no	no
M8	C4	R2	delta	147	29	49	104.16921017214	0.000190932049984549	350.654058656989	yes	no
M8	C5	R2	lambda	147	26	52	78.7124902311786	0.0098090669123343	366.445823564512	no	no
M8	C5	R2	kappa	147	26	52	74.880825280761	0.0205303990920377	362.614158614094	no	no
M8	C5	R2	delta	147	26	52	72.7436462208093	0.0302863217501176	360.476979554143	yes	no
M8	C6	R2	lambda	147	20	58	40.895971718966	0.430964107499599	442.062638385633	no	yes
M8	C6	R2	kappa	147	20	58	47.1533432615187	0.203242068378689	448.320009928185	no	yes
M8	C6	R2	delta	147	20	58	46.2798229081779	0.22901427667381	447.446489574845	yes	no
M8	C7	R2	lambda	147	20	58	65.8723576537135	0.00613806055276589	467.03902432038	no	no
M8	C7	R2	kappa	147	20	58	63.2450971872445	0.0110234515625824	464.411763853911	no	no
M8	C7	R2	delta	147	20	58	64.6281817405485	0.00812612516390576	465.794848407215	yes	no
M8	C8	R2	lambda	147	14	64	32.3073350409458	0.262184914028366	622.529557263168	no	yes
M8	C8	R2	kappa	147	14	64	37.3149036342229	0.112076923172118	627.537125856445	no	yes
M8	C8	R2	delta	147	14	64	38.7557123276163	0.0849328145620025	628.977934549838	yes	no
M12	C0	R1	lambda	147	41	37	275.506124678214	0	411.995013567103	no	no
M12	C0	R1	kappa	147	41	37	209.89932283935	3.57269769324375e-13	346.388211728239	no	no
M12	C0	R1	delta	147	41	37	175.699906619288	8.75197758709589e-09	312.188795508177	yes	no
M12	C1	R1	lambda	147	40	38	254.055119222179	0	397.418755585815	no	no
M12	C1	R1	kappa	147	40	38	203.493934528541	1.00330854735375e-12	346.857570892177	no	no
M12	C1	R1	delta	147	40	38	164.752104558512	7.97065295987665e-08	308.115740922148	yes	no
M12	C2	R1	lambda	147	39	39	235.560667278261	0	386.118806813145	no	no
M12	C2	R1	kappa	147	39	39	199.171148213109	1.47259981986281e-12	349.729287747993	no	no
M12	C2	R1	delta	147	39	39	163.434651255731	5.29382460090488e-08	313.992790790614	yes	no
M12	C3	R1	lambda	147	39	39	252.251017122058	0	402.809156656942	no	no
M12	C3	R1	kappa	147	39	39	199.277018372282	1.424638185199e-12	349.835157907166	no	no
M12	C3	R1	delta	147	39	39	162.538272026966	6.75436394592666e-08	313.09641156185	yes	no
M12	C4	R1	lambda	147	38	40	238.823907948048	0	396.919146043286	no	no
M12	C4	R1	kappa	147	38	40	198.743938085458	6.33382235548652e-13	356.839176180697	no	no
M12	C4	R1	delta	147	38	40	162.544428923576	3.08542237315024e-08	320.639667018814	yes	no
M12	C5	R1	lambda	147	35	43	178.000918857896	2.29716246025191e-11	361.026559883537	no	no
M12	C5	R1	kappa	147	35	43	146.170909801958	2.64547987627317e-07	329.196550827599	no	no
M12	C5	R1	delta	147	35	43	121.638911025896	0.00012935915219503	304.664552051537	yes	no
M12	C6	R1	lambda	147	29	49	115.936487120357	9.64863316788023e-06	362.421335605206	no	no
M12	C6	R1	kappa	147	29	49	117.890852499456	5.71965163265187e-06	364.375700984304	no	no
M12	C6	R1	delta	147	29	49	96.3999469624925	0.00115266718155305	342.884795447341	yes	no
M12	C7	R1	lambda	147	29	49	166.626165565394	1.93878246790291e-12	413.111014050243	no	no
M12	C7	R1	kappa	147	29	49	133.682269622824	6.55723003673003e-08	380.167118107673	no	no
M12	C7	R1	delta	147	29	49	112.797725900369	2.20033853277624e-05	359.282574385217	yes	no
M12	C8	R1	lambda	147	23	55	106.346712818072	1.10835198618986e-06	444.49486096622	no	no
M12	C8	R1	kappa	147	23	55	106.091763746061	1.19612298243865e-06	444.239911894209	no	no
M12	C8	R1	delta	147	23	55	88.922772036886	0.000149959718475867	427.070920185034	yes	no
M12	C0	R2	lambda	147	31	47	121.626908389937	9.3006899892778e-06	344.541194104223	no	no
M12	C0	R2	kappa	147	31	47	114.848307922376	5.20179329401849e-05	337.762593636662	no	no
M12	C0	R2	delta	147	31	47	113.15631606725	7.8791886432561e-05	336.070601781536	yes	no
M12	C1	R2	lambda	147	30	48	112.283737691377	5.02946654538095e-05	346.636678867848	no	no
M12	C1	R2	kappa	147	30	48	109.22712109034	0.000106956722569551	343.58006226681	no	no
M12	C1	R2	delta	147	30	48	104.89898379561	0.000300478708522456	339.251924972081	yes	no
M12	C2	R2	lambda	147	29	49	101.043590458139	0.000400688414296191	347.528438942988	no	no
M12	C2	R2	kappa	147	29	49	105.199935632632	0.000148774915146421	351.68478411748	no	no
M12	C2	R2	delta	147	29	49	103.855574857586	0.000205890370114203	350.340423342435	yes	no
M12	C3	R2	lambda	147	29	49	107.11012255374	9.3102145196311e-05	353.594971038589	no	no
M12	C3	R2	kappa	147	29	49	105.20106695938	0.000148733981784388	351.685915444229	no	no
M12	C3	R2	delta	147	29	49	103.126516217406	0.000245129151952739	349.611364702254	yes	no
M12	C4	R2	lambda	147	28	50	104.240735392444	9.72049389909024e-05	363.615735392444	no	no
M12	C4	R2	kappa	147	28	50	104.352291767333	9.45302797960013e-05	363.727291767333	no	no
M12	C4	R2	delta	147	28	50	102.637593000886	0.000144700188071889	362.012593000886	yes	no
M12	C5	R2	lambda	147	25	53	76.2409565981377	0.0098254577876371	379.620266942965	no	no
M12	C5	R2	kappa	147	25	53	73.1827995495063	0.0179450937508226	376.562109894334	no	no
M12	C5	R2	delta	147	25	53	71.212029049555	0.0259780895358646	374.591339394383	yes	no
M12	C6	R2	lambda	147	19	59	38.42443808593	0.450260924580577	464.250525042452	no	yes
M12	C6	R2	kappa	147	19	59	45.4553175302616	0.189351268155771	471.281404486783	no	yes
M12	C6	R2	delta	147	19	59	44.7482057369237	0.209551165973568	470.574292693445	yes	no
M12	C7	R2	lambda	147	19	59	63.4008240206734	0.00600139149989987	489.226910977195	no	no
M12	C7	R2	kappa	147	19	59	61.5470714559924	0.00917224410607065	487.373158412514	no	no
M12	C7	R2	delta	147	19	59	63.0965645692943	0.00643997473555491	488.922651525816	yes	no
M12	C8	R2	lambda	147	13	65	29.8358014079057	0.274469460970272	664.541683760847	no	yes
M12	C8	R2	kappa	147	13	65	35.6168779029708	0.0989432659438905	670.322760255912	no	yes
M12	C8	R2	delta	147	13	65	37.2240951563621	0.0713487784908327	671.929977509303	yes	no
M3	C0	R1	lambda	148	43	35	276.418856217018	0	400.035877493613	no	no
M3	C0	R1	kappa	148	43	35	227.28908472462	1.06581410364015e-14	350.906106001215	no	no
M3	C0	R1	delta	148	43	35	184.072248436337	4.22380475040285e-09	307.689269712933	yes	no
M3	C1	R1	lambda	148	42	36	248.78485565506	0	378.697899133321	no	no
M3	C1	R1	kappa	148	42	36	218.476736690334	6.42819131257966e-14	348.389780168595	no	no
M3	C1	R1	delta	148	42	36	172.934785821162	4.03126912962293e-08	302.847829299423	yes	no
M3	C2	R1	lambda	148	41	37	236.656497392788	1.11022302462516e-16	373.145386281677	no	no
M3	C2	R1	kappa	148	41	37	214.231442983348	9.15933995315754e-14	350.720331872237	no	no
M3	C2	R1	delta	148	41	37	169.657772513704	4.55442961122543e-08	306.146661402593	yes	no
M3	C3	R1	lambda	148	41	37	255.23797700776	0	391.726865896649	no	no
M3	C3	R1	kappa	148	41	37	216.679465834911	4.21884749357559e-14	353.168354723799	no	no
M3	C3	R1	delta	148	41	37	172.056510570742	2.37938628799839e-08	308.545399459631	yes	no
M3	C4	R1	lambda	148	40	38	241.370919353131	0	384.734555716767	no	no
M3	C4	R1	kappa	148	40	38	214.78881016292	2.8199664825479e-14	358.152446526556	no	no
M3	C4	R1	delta	148	40	38	169.694597783458	2.08199866236214e-08	313.058234147094	yes	no
M3	C5	R1	lambda	148	37	41	172.554384586741	7.59917351267347e-10	338.554384586741	no	no
M3	C5	R1	kappa	148	37	41	153.74740744415	1.57556717339524e-07	319.74740744415	no	no
M3	C5	R1	delta	148	37	41	125.674212877724	0.000168450961655631	291.674212877724	yes	no
M3	C6	R1	lambda	148	31	47	114.339311239892	5.89759489082464e-05	337.253596954178	no	no
M3	C6	R1	kappa	148	31	47	124.058694356836	4.90917366602339e-06	346.972980071122	no	no
M3	C6	R1	delta	148	31	47	95.575504023216	0.00397344495052832	318.489789737502	yes	no
M3	C7	R1	lambda	148	31	47	169.191358318803	6.97286672846076e-12	392.105644033089	no	no
M3	C7	R1	kappa	148	31	47	143.769079367854	1.92346895078188e-08	366.68336508214	no	no
M3	C7	R1	delta	148	31	47	118.837193214577	1.90960918182714e-05	341.751478928862	yes	no
M3	C8	R1	lambda	148	25	53	106.54608701659	5.70865262905507e-06	409.925397361418	no	no
M3	C8	R1	kappa	148	25	53	113.180338010159	8.45453838826948e-07	416.559648354986	no	no
M3	C8	R1	delta	148	25	53	89.7448551524558	0.00047807839030245	393.124165497283	yes	no
M3	C0	R2	lambda	148	33	45	122.841001956222	2.73473354200915e-05	324.732893848114	no	no
M3	C0	R2	kappa	148	33	45	117.458211061414	0.000100602440838315	319.350102953305	no	no
M3	C0	R2	delta	148	33	45	108.120376651031	0.000831261188873111	310.012268542923	yes	no
M3	C1	R2	lambda	148	32	46	107.671668280181	0.000523159597094147	319.782779391292	no	no
M3	C1	R2	kappa	148	32	46	108.228396735833	0.000461959055246819	320.339507846944	no	no
M3	C1	R2	delta	148	32	46	99.9224410625703	0.00272895348235536	312.033552173681	yes	no
M3	C2	R2	lambda	148	31	47	101.596990927384	0.00113167766073796	324.511276641669	no	no
M3	C2	R2	kappa	148	31	47	105.713910566532	0.000454210792842025	328.628196280818	no	no
M3	C2	R2	delta	148	31	47	97.8624634246518	0.00249481651778116	320.776749138938	yes	no
M3	C3	R2	lambda	148	31	47	107.272706011186	0.000318029621823701	330.186991725472	no	no
M3	C3	R2	kappa	148	31	47	107.306636029895	0.000315551763448108	330.220921744181	no	no
M3	C3	R2	delta	148	31	47	99.2635855864087	0.0018625990022425	322.177871300694	yes	no
M3	C4	R2	lambda	148	30	48	105.048496165803	0.000290154921082197	339.401437342274	no	no
M3	C4	R2	kappa	148	30	48	105.713338056811	0.000248219135615346	340.066279233282	no	no
M3	C4	R2	delta	148	30	48	97.5986822449514	0.00154924155693592	331.951623421422	yes	no
M3	C5	R2	lambda	148	27	51	73.5504846204664	0.0396180751461622	346.647258814015	no	no
M3	C5	R2	kappa	148	27	51	72.2617589822415	0.0491176179419575	345.35853317579	no	no
M3	C5	R2	delta	148	27	51	66.9818653379193	0.110449467979129	340.078639531468	yes	no
M3	C6	R2	lambda	148	21	57	40.3793484239939	0.542247841844202	418.859348423994	no	yes
M3	C6	R2	kappa	148	21	57	46.7911095405895	0.282220539940791	425.271109540589	no	yes
M3	C6	R2	delta	148	21	57	42.8436023468355	0.434812098165704	421.323602346835	yes	no
M3	C7	R2	lambda	148	21	57	65.1689673393054	0.0124807167783145	443.648967339305	no	no
M3	C7	R2	kappa	148	21	57	63.6133038047216	0.0172635277866426	442.093303804722	no	no
M3	C7	R2	delta	148	21	57	60.0633792103299	0.0348618627391242	438.54337921033	yes	no
M3	C8	R2	lambda	148	15	63	31.8259221747838	0.375667046200775	582.246974806363	no	yes
M3	C8	R2	kappa	148	15	63	37.4251008799907	0.165074522691156	587.84615351157	no	yes
M3	C8	R2	delta	148	15	63	36.1640419401252	0.202755567507998	586.585094571704	yes	no
M8	C0	R1	lambda	148	42	36	277.747830260689	0	407.66087373895	no	no
M8	C0	R1	kappa	148	42	36	222.583204849094	1.75415237890775e-14	352.496248327355	no	no
M8	C0	R1	delta	148	42	36	181.65243192652	3.72392938707833e-09	311.565475404781	yes	no
M8	C1	R1	lambda	148	41	37	250.113829698732	0	386.602718587621	no	no
M8	C1	R1	kappa	148	41	37	213.770856814819	1.06026298851702e-13	350.259745703708	no	no
M8	C1	R1	delta	148	41	37	170.514969311345	3.61446009788935e-08	307.003858200234	yes	no
M8	C2	R1	lambda	148	40	38	237.985471436456	0	381.349107800092	no	no
M8	C2	R1	kappa	148	40	38	209.525563107831	1.50990331349021e-13	352.889199471467	no	no
M8	C2	R1	delta	148	40	38	167.237956003887	4.07390183809753e-08	310.601592367523	yes	no
M8	C3	R1	lambda	148	40	38	256.566951051437	0	399.930587415074	no	no
M8	C3	R1	kappa	148	40	38	211.973585959381	6.93889390390723e-14	355.337222323017	no	no
M8	C3	R1	delta	148	40	38	169.636694060926	2.11539213923473e-08	313.000330424562	yes	no
M8	C4	R1	lambda	148	39	39	242.699893396808	0	393.258032931691	no	no
M8	C4	R1	kappa	148	39	39	210.08293028739	4.6296300126869e-14	360.641069822274	no	no
M8	C4	R1	delta	148	39	39	167.274781273641	1.84167310290917e-08	317.832920808525	yes	no
M8	C5	R1	lambda	148	36	42	173.883358630412	2.08397188394827e-10	348.183358630412	no	no
M8	C5	R1	kappa	148	36	42	149.041527568634	2.61888914554476e-07	323.341527568634	no	no
M8	C5	R1	delta	148	36	42	123.254396367907	0.000162057324299303	297.554396367907	yes	no
M8	C6	R1	lambda	148	30	48	115.66828528356	2.13192414442176e-05	350.021226460031	no	no
M8	C6	R1	kappa	148	30	48	119.352814481319	8.16132668957081e-06	353.70575565779	no	no
M8	C6	R1	delta	148	30	48	93.1556875133993	0.00392440596954535	327.50862868987	yes	no
M8	C7	R1	lambda	148	30	48	170.52033236248	1.56263890715991e-12	404.873273538951	no	no
M8	C7	R1	kappa	148	30	48	139.063199492324	3.21290553051412e-08	373.416140668795	no	no
M8	C7	R1	delta	148	30	48	116.41737670476	1.75758976382889e-05	350.77031788123	yes	no
M8	C8	R1	lambda	148	24	54	107.875061060267	1.69152356677138e-06	428.017918203125	no	no
M8	C8	R1	kappa	148	24	54	108.474458134629	1.41858160795927e-06	428.617315277486	no	no
M8	C8	R1	delta	148	24	54	87.3250386426391	0.000449875839970582	407.467895785496	yes	no
M8	C0	R2	lambda	148	32	46	124.169975999893	9.82932604032261e-06	336.281087111004	no	no
M8	C0	R2	kappa	148	32	46	112.752331185888	0.000163676411059965	324.863442296999	no	no
M8	C0	R2	delta	148	32	46	105.700560141215	0.000807844784804557	317.811671252326	yes	no
M8	C1	R2	lambda	148	31	47	109.000642323852	0.000212813693535097	331.914928038138	no	no
M8	C1	R2	kappa	148	31	47	103.522516860317	0.000742280287384212	326.436802574603	no	no
M8	C1	R2	delta	148	31	47	97.5026245527535	0.00268695389941465	320.416910267039	yes	no
M8	C2	R2	lambda	148	30	48	102.925964971052	0.000474254934490714	337.278906147522	no	no
M8	C2	R2	kappa	148	30	48	101.008030691015	0.000732347127381128	335.360971867486	no	no
