## Supplementary Tables and Figures for "Trade-offs beget trade-offs: Causal analysis of mammalian population dynamics": supp_table_7.txt (part 3 of 3)

RESPONSE_NETWORK	CONNECTION_NETWORK	REPRODUCTION_NETWORK	TRAIT_EVO_MODEL	PHYLO_TREE_IDX	k	q	C	p	CICc	WARNING	USED_FOR_COEFF_EST
M8	C2	R2	delta	148	30	48	95.4426469148351	0.00244892683208664	329.795588091306	yes	no
M8	C3	R2	lambda	148	30	48	108.601680054863	0.000124500749806078	342.954621231334	no	no
M8	C3	R2	kappa	148	30	48	102.600756154365	0.000510843010451123	336.953697330836	no	no
M8	C3	R2	delta	148	30	48	96.8437690765919	0.00182125909442155	331.196710253063	yes	no
M8	C4	R2	lambda	148	29	49	106.37747020948	0.000111547421143499	352.862318694329	no	no
M8	C4	R2	kappa	148	29	49	101.007458181282	0.000404081095370046	347.49230666613	no	no
M8	C4	R2	delta	148	29	49	95.1788657351347	0.00150772473288341	341.663714219983	yes	no
M8	C5	R2	lambda	148	26	52	74.879458664138	0.0205356154979817	362.612791997471	no	no
M8	C5	R2	kappa	148	26	52	67.5558791067258	0.0722480863340231	355.289212440059	no	yes
M8	C5	R2	delta	148	26	52	64.5620488281026	0.113366210890207	352.295382161436	yes	no
M8	C6	R2	lambda	148	20	58	41.708322467662	0.39638866134357	442.874989134329	no	yes
M8	C6	R2	kappa	148	20	58	42.0852296650725	0.380750711776995	443.251896331739	no	yes
M8	C6	R2	delta	148	20	58	40.4237858370187	0.451539656338763	441.590452503685	yes	no
M8	C7	R2	lambda	148	20	58	66.4979413829824	0.00531882438128739	467.664608049649	no	no
M8	C7	R2	kappa	148	20	58	58.907423929192	0.027275222503565	460.074090595859	no	no
M8	C7	R2	delta	148	20	58	57.6435627005132	0.0349769445738619	458.81022936718	yes	no
M8	C8	R2	lambda	148	14	64	33.1548962184608	0.230087541179713	623.377118440683	no	yes
M8	C8	R2	kappa	148	14	64	32.7192210044612	0.246237472699838	622.941443226683	no	yes
M8	C8	R2	delta	148	14	64	33.7442254303084	0.209421455732839	623.966447652531	yes	no
M12	C0	R1	lambda	148	41	37	275.276296627666	0	411.765185516555	no	no
M12	C0	R1	kappa	148	41	37	221.017039181859	1.0547118733939e-14	357.505928070748	no	no
M12	C0	R1	delta	148	41	37	180.772948716549	2.11626616231086e-09	317.261837605438	yes	no
M12	C1	R1	lambda	148	40	38	247.642296065709	0	391.005932429345	no	no
M12	C1	R1	kappa	148	40	38	212.204691147584	6.45039577307216e-14	355.568327511221	no	no
M12	C1	R1	delta	148	40	38	169.635486101373	2.1160943552978e-08	312.99912246501	yes	no
M12	C2	R1	lambda	148	39	39	235.513937803437	0	386.07207733832	no	no
M12	C2	R1	kappa	148	39	39	207.959397440598	9.15933995315754e-14	358.517536975482	no	no
M12	C2	R1	delta	148	39	39	166.358472793915	2.37351218679294e-08	316.916612328799	yes	no
M12	C3	R1	lambda	148	39	39	254.095417418407	0	404.653556953291	no	no
M12	C3	R1	kappa	148	39	39	210.407420292148	4.17443857259059e-14	360.965559827032	no	no
M12	C3	R1	delta	148	39	39	168.757210850954	1.21891168269883e-08	319.315350385838	yes	no
M12	C4	R1	lambda	148	38	40	240.228359763777	0	398.323597859015	no	no
M12	C4	R1	kappa	148	38	40	208.516764620157	2.75335310107039e-14	366.612002715395	no	no
M12	C4	R1	delta	148	38	40	166.395298063669	1.0510511350148e-08	324.490536158907	yes	no
M12	C5	R1	lambda	148	35	43	171.411824997389	1.75748970931977e-10	354.437466023031	no	no
M12	C5	R1	kappa	148	35	43	147.4753619014	1.8508675836415e-07	330.501002927041	no	no
M12	C5	R1	delta	148	35	43	122.374913157935	0.00010918809078142	305.400554183576	yes	no
M12	C6	R1	lambda	148	29	49	113.196751650541	1.98355424905206e-05	359.681600135389	no	no
M12	C6	R1	kappa	148	29	49	117.786648814086	5.88242882559875e-06	364.271497298934	no	no
M12	C6	R1	delta	148	29	49	92.2762043034277	0.00280806696370739	338.761052788276	yes	no
M12	C7	R1	lambda	148	29	49	168.048798729449	1.20292664718136e-12	414.533647214298	no	no
M12	C7	R1	kappa	148	29	49	137.497033825091	2.10154876834068e-08	383.98188230994	no	no
M12	C7	R1	delta	148	29	49	115.537893494788	1.07249390917108e-05	362.022741979637	yes	no
M12	C8	R1	lambda	148	23	55	105.403527427237	1.46848130355703e-06	443.551675575385	no	no
M12	C8	R1	kappa	148	23	55	106.908292467396	9.3668329126384e-07	445.056440615544	no	no
M12	C8	R1	delta	148	23	55	86.4455554326675	0.000284839035693873	424.593703580816	yes	no
M12	C0	R2	lambda	148	31	47	121.69844236687	9.12892494875361e-06	344.612728081156	no	no
M12	C0	R2	kappa	148	31	47	111.186165518653	0.00012679869786103	334.100451232939	no	no
M12	C0	R2	delta	148	31	47	104.821076931243	0.000555623137716399	327.735362645529	yes	no
M12	C1	R2	lambda	148	30	48	106.52910869083	0.000204662781626674	340.8820498673	no	no
M12	C1	R2	kappa	148	30	48	101.956351193083	0.000591436208828844	336.309292369553	no	no
M12	C1	R2	delta	148	30	48	96.623141342782	0.00190887347590574	330.976082519253	yes	no
M12	C2	R2	lambda	148	29	49	100.454431338032	0.000459557422758272	346.939279822881	no	no
M12	C2	R2	kappa	148	29	49	99.4418650237823	0.000580473915767765	345.926713508631	no	no
M12	C2	R2	delta	148	29	49	94.5631637048635	0.0017236913290688	341.048012189712	yes	no
M12	C3	R2	lambda	148	29	49	106.130146421833	0.000118533591391246	352.614994906681	no	no
M12	C3	R2	kappa	148	29	49	101.034590487132	0.000401530923680005	347.519438971981	no	no
M12	C3	R2	delta	148	29	49	95.9642858666204	0.00126914347529605	342.449134351469	yes	no
M12	C4	R2	lambda	148	28	50	103.90593657645	0.000105677245222258	363.28093657645	no	no
M12	C4	R2	kappa	148	28	50	99.4412925140487	0.000314179561632821	358.816292514049	no	no
M12	C4	R2	delta	148	28	50	94.2993825251632	0.00103705667344278	353.674382525163	yes	no
M12	C5	R2	lambda	148	25	53	72.4079250311152	0.0207909874985033	375.787235375943	no	no
M12	C5	R2	kappa	148	25	53	65.9897134394915	0.0642888661076793	369.369023784319	no	yes
M12	C5	R2	delta	148	25	53	63.682565618131	0.0924930282772991	367.061875962959	yes	no
M12	C6	R2	lambda	148	19	59	39.2367888346427	0.414212863472969	465.062875791164	no	yes
M12	C6	R2	kappa	148	19	59	40.5190639978394	0.359811680589297	466.345150954361	no	yes
M12	C6	R2	delta	148	19	59	39.5443026270472	0.40086399009734	465.370389583569	yes	no
M12	C7	R2	lambda	148	19	59	64.026407749952	0.00518551832755465	489.852494706474	no	no
M12	C7	R2	kappa	148	19	59	57.341258261959	0.0228014418194532	483.167345218481	no	no
M12	C7	R2	delta	148	19	59	56.7640794905416	0.025683541432204	482.590166447063	yes	no
M12	C8	R2	lambda	148	13	65	30.6833625854304	0.24027284549413	665.389244938372	no	yes
M12	C8	R2	kappa	148	13	65	31.1530553372281	0.222618364155952	665.858937690169	no	yes
M12	C8	R2	delta	148	13	65	32.8647422203369	0.166058386045343	667.570624573278	yes	no
M3	C0	R1	lambda	149	43	35	281.28398955846	0	404.901010835056	no	no
M3	C0	R1	kappa	149	43	35	225.165612131389	2.08721928629529e-14	348.782633407984	no	no
M3	C0	R1	delta	149	43	35	193.47040117354	2.99865798858434e-10	317.087422450136	yes	no
M3	C1	R1	lambda	149	42	36	255.427941219971	0	385.340984698232	no	no
M3	C1	R1	kappa	149	42	36	209.540997404406	1.03650421579005e-12	339.454040882666	no	no
M3	C1	R1	delta	149	42	36	175.464588550315	2.03931089792775e-08	305.377632028576	yes	no
M3	C2	R1	lambda	149	41	37	240.576454617709	0	377.065343506598	no	no
M3	C2	R1	kappa	149	41	37	205.642319433984	1.3390399900004e-12	342.131208322873	no	no
M3	C2	R1	delta	149	41	37	173.67656699871	1.52833051769719e-08	310.165455887599	yes	no
M3	C3	R1	lambda	149	41	37	255.969397287563	0	392.458286176452	no	no
M3	C3	R1	kappa	149	41	37	205.768232701313	1.28808075317011e-12	342.257121590202	no	no
M3	C3	R1	delta	149	41	37	174.253664454588	1.30433068790126e-08	310.742553343477	yes	no
M3	C4	R1	lambda	149	40	38	243.821752550377	0	387.185388914013	no	no
M3	C4	R1	kappa	149	40	38	204.842238379501	6.5891736511503e-13	348.205874743137	no	no
M3	C4	R1	delta	149	40	38	173.500767798102	7.24775228722052e-09	316.864404161738	yes	no
M3	C5	R1	lambda	149	37	41	177.985933742577	1.50325640824178e-10	343.985933742577	no	no
M3	C5	R1	kappa	149	37	41	148.49815430754	6.40890568948116e-07	314.49815430754	no	no
M3	C5	R1	delta	149	37	41	127.048485171579	0.000123779982391325	293.048485171579	yes	no
M3	C6	R1	lambda	149	31	47	119.296404228411	1.69809353238737e-05	342.210689942697	no	no
M3	C6	R1	kappa	149	31	47	120.562323248255	1.22603100419783e-05	343.476608962541	no	no
M3	C6	R1	delta	149	31	47	103.527817794141	0.000741409451648134	326.442103508427	yes	no
M3	C7	R1	lambda	149	31	47	168.583584718832	8.4980911196908e-12	391.497870433117	no	no
M3	C7	R1	kappa	149	31	47	135.866206178864	1.90822163514959e-07	358.78049189315	no	no
M3	C7	R1	delta	149	31	47	117.410138908526	2.74305745247005e-05	340.324424622812	yes	no
M3	C8	R1	lambda	149	25	53	110.085753268755	2.0814269564573e-06	413.465063613583	no	no
M3	C8	R1	kappa	149	25	53	108.511461550123	3.2697098537593e-06	411.890771894951	no	no
M3	C8	R1	delta	149	25	53	94.1195637685572	0.00016078217219051	397.498874113385	yes	no
M3	C0	R2	lambda	149	33	45	127.738474788143	7.9599806431796e-06	329.630366680035	no	no
M3	C0	R2	kappa	149	33	45	127.953687251607	7.53209264892085e-06	329.845579143499	no	no
M3	C0	R2	delta	149	33	45	124.279076802819	1.91232358165427e-05	326.170968694711	yes	no
M3	C1	R2	lambda	149	32	46	114.174050841062	0.000117020210043894	326.285161952173	no	no
M3	C1	R2	kappa	149	32	46	114.011224337063	0.000121631814937517	326.122335448174	no	no
M3	C1	R2	delta	149	32	46	111.772979230399	0.000205705753696828	323.88409034151	yes	no
M3	C2	R2	lambda	149	31	47	105.802558995805	0.000445165882039911	328.716844710091	no	no
M3	C2	R2	kappa	149	31	47	110.425566661046	0.000152020996665558	333.339852375332	no	no
M3	C2	R2	delta	149	31	47	110.520939588953	0.000148612243666024	333.435225303239	yes	no
M3	C3	R2	lambda	149	31	47	110.045043712753	0.000166384135403264	332.959329427039	no	no
M3	C3	R2	kappa	149	31	47	110.491274187074	0.000149664576790109	333.40555990136	no	no
M3	C3	R2	delta	149	31	47	110.620961665108	0.000145116260021005	333.535247379394	yes	no
M3	C4	R2	lambda	149	30	48	108.829831647614	0.00011780206540235	343.182772824084	no	no
M3	C4	R2	kappa	149	30	48	109.509268637106	9.98453725613579e-05	343.862209813576	no	no
M3	C4	R2	delta	149	30	48	109.701278043874	9.52687140097774e-05	344.054219220345	yes	no
M3	C5	R2	lambda	149	27	51	76.6634161210066	0.0229654421195985	349.760190314555	no	no
M3	C5	R2	kappa	149	27	51	76.3846349848982	0.0241501910702321	349.481409178447	no	no
M3	C5	R2	delta	149	27	51	76.9993903995111	0.0216064963633286	350.096164593059	yes	no
M3	C6	R2	lambda	149	21	57	41.6861434675061	0.484630277085475	420.166143467506	no	yes
M3	C6	R2	kappa	149	21	57	48.9807056474803	0.213307475568656	427.46070564748	no	yes
M3	C6	R2	delta	149	21	57	50.6946648921852	0.168082690716127	429.174664892185	yes	no
M3	C7	R2	lambda	149	21	57	64.6414986923944	0.0139469583023208	443.121498692394	no	no
M3	C7	R2	kappa	149	21	57	64.7881928746718	0.0135241934199981	443.268192874672	no	no
M3	C7	R2	delta	149	21	57	67.7295907645469	0.00716862548758013	446.209590764547	yes	no
M3	C8	R2	lambda	149	15	63	32.9754359281264	0.323609139815098	583.396488559705	no	yes
M3	C8	R2	kappa	149	15	63	39.0259288264751	0.12514886177422	589.446981458054	no	yes
M3	C8	R2	delta	149	15	63	41.1571122183219	0.0843279192651034	591.578164849901	yes	no
M8	C0	R1	lambda	149	42	36	282.612963605783	0	412.526007084044	no	no
M8	C0	R1	kappa	149	42	36	220.513000940517	3.37507799486048e-14	350.426044418778	no	no
M8	C0	R1	delta	149	42	36	192.11624839611	1.89741888867445e-10	322.029291874371	yes	no
M8	C1	R1	lambda	149	41	37	256.756915267294	0	393.245804156183	no	no
M8	C1	R1	kappa	149	41	37	204.888386213531	1.68920433196718e-12	341.37727510242	no	no
M8	C1	R1	delta	149	41	37	174.110435772884	1.35671075485178e-08	310.599324661773	yes	no
M8	C2	R1	lambda	149	40	38	241.905428665041	0	385.269065028677	no	no
M8	C2	R1	kappa	149	40	38	200.989708243109	2.18136619878351e-12	344.353344606746	no	no
M8	C2	R1	delta	149	40	38	172.32241422128	1.00675244807391e-08	315.686050584916	yes	no
M8	C3	R1	lambda	149	40	38	257.298371334907	0	400.662007698543	no	no
M8	C3	R1	kappa	149	40	38	201.11562151044	2.09809947193662e-12	344.479257874077	no	no
M8	C3	R1	delta	149	40	38	172.899511677157	8.57273096954714e-09	316.263148040793	yes	no
M8	C4	R1	lambda	149	39	39	245.150726597721	0	395.708866132605	no	no
M8	C4	R1	kappa	149	39	39	200.189627188628	1.07103215185589e-12	350.747766723512	no	no
M8	C4	R1	delta	149	39	39	172.146615020671	4.69528371738193e-09	322.704754555555	yes	no
M8	C5	R1	lambda	149	36	42	179.3149077899	3.96921384648863e-11	353.6149077899	no	no
M8	C5	R1	kappa	149	36	42	143.845543116665	1.04701663905526e-06	318.145543116666	no	no
M8	C5	R1	delta	149	36	42	125.694332394149	9.29540925037609e-05	299.994332394149	yes	no
M8	C6	R1	lambda	149	30	48	120.625378275743	5.82278206517906e-06	354.978319452213	no	no
M8	C6	R1	kappa	149	30	48	115.90971205738	2.00354331043595e-05	350.262653233851	no	no
M8	C6	R1	delta	149	30	48	102.173665016711	0.000562992871312673	336.526606193181	yes	no
M8	C7	R1	lambda	149	30	48	169.912558766176	1.91258120452176e-12	404.265499942646	no	no
M8	C7	R1	kappa	149	30	48	131.213594987992	3.14167978299196e-07	365.566536164462	no	no
M8	C7	R1	delta	149	30	48	116.055986131095	1.92944372841009e-05	350.408927307566	yes	no
M8	C8	R1	lambda	149	24	54	111.4147273161	5.92826148726466e-07	431.557584458957	no	no
M8	C8	R1	kappa	149	24	54	103.85885035925	5.40548321814605e-06	424.001707502107	no	no
M8	C8	R1	delta	149	24	54	92.7654109911268	0.000112666726514776	412.908268133984	yes	no
M8	C0	R2	lambda	149	32	46	129.067448835466	2.72475747065126e-06	341.178559946577	no	no
M8	C0	R2	kappa	149	32	46	123.301076060736	1.22857816082789e-05	335.412187171847	no	no
M8	C0	R2	delta	149	32	46	122.924924025388	1.35254551243413e-05	335.0360351365	yes	no
M8	C1	R2	lambda	149	31	47	115.503024888385	4.42261854721737e-05	338.417310602671	no	no
M8	C1	R2	kappa	149	31	47	109.358613146188	0.000195651894435933	332.272898860474	no	no
M8	C1	R2	delta	149	31	47	110.418826452969	0.000152264721364648	333.333112167254	yes	no
M8	C2	R2	lambda	149	30	48	107.131533043136	0.000177308701643231	341.484474219607	no	no
M8	C2	R2	kappa	149	30	48	105.772955470171	0.000244756397417389	340.125896646642	no	no
M8	C2	R2	delta	149	30	48	109.166786811523	0.000108539488953174	343.519727987994	yes	no
M8	C3	R2	lambda	149	30	48	111.374017760098	6.30894836702867e-05	345.726958936568	no	no
M8	C3	R2	kappa	149	30	48	105.838662996201	0.000240993550587709	340.191604172672	no	no
M8	C3	R2	delta	149	30	48	109.266808887678	0.000105927723901944	343.619750064148	yes	no
M8	C4	R2	lambda	149	29	49	110.158805694958	4.33352929603004e-05	356.643654179806	no	no
M8	C4	R2	kappa	149	29	49	104.856657446233	0.000161708486111189	351.341505931081	no	no
M8	C4	R2	delta	149	29	49	108.347125266444	6.84312145057264e-05	354.831973751292	yes	no
M8	C5	R2	lambda	149	26	52	77.9923901683295	0.0113140552149785	365.725723501663	no	no
M8	C5	R2	kappa	149	26	52	71.7320237940235	0.0361858081180075	359.465357127357	no	no
M8	C5	R2	delta	149	26	52	75.6452376220807	0.0177917507580122	363.378570955414	yes	no
M8	C6	R2	lambda	149	20	58	43.0151175148375	0.343418033788554	444.181784181504	no	yes
M8	C6	R2	kappa	149	20	58	44.3280944566057	0.294100814434429	445.494761123272	no	yes
M8	C6	R2	delta	149	20	58	49.3405121147547	0.147818861144936	450.507178781421	yes	no
M8	C7	R2	lambda	149	20	58	65.9704727397385	0.00600226085677424	467.137139406405	no	no
M8	C7	R2	kappa	149	20	58	60.1355816837989	0.0212748467536221	461.302248350466	no	no
M8	C7	R2	delta	149	20	58	66.3754379871165	0.00547076458774554	467.542104653783	yes	no
M8	C8	R2	lambda	149	14	64	34.3044099754704	0.191029756583568	624.526632197693	no	yes
M8	C8	R2	kappa	149	14	64	34.3733176356022	0.188851068739539	624.595539857824	no	yes
M8	C8	R2	delta	149	14	64	39.8029594408915	0.0688455301472546	630.025181663114	yes	no
M12	C0	R1	lambda	149	41	37	280.14142996706	0	416.630318855949	no	no
M12	C0	R1	kappa	149	41	37	218.989224811581	2.02060590481778e-14	355.47811370047	no	no
M12	C0	R1	delta	149	41	37	187.890676712363	2.7463431528929e-10	324.379565601252	yes	no
M12	C1	R1	lambda	149	40	38	254.28538162857	0	397.649017992207	no	no
M12	C1	R1	kappa	149	40	38	203.364610084595	1.04460884386981e-12	346.728246448231	no	no
M12	C1	R1	delta	149	40	38	169.884864089137	1.97587853856263e-08	313.248500452774	yes	no
M12	C2	R1	lambda	149	39	39	239.433895026309	0	389.992034561193	no	no
M12	C2	R1	kappa	149	39	39	199.465932114173	1.34303679288905e-12	350.024071649057	no	no
M12	C2	R1	delta	149	39	39	168.096842537533	1.46543774892649e-08	318.654982072417	yes	no
M12	C3	R1	lambda	149	39	39	254.826837696161	0	405.384977231045	no	no
M12	C3	R1	kappa	149	39	39	199.591845381508	1.29118937763906e-12	350.149984916392	no	no
M12	C3	R1	delta	149	39	39	168.67393999341	1.24759220732074e-08	319.232079528294	yes	no
M12	C4	R1	lambda	149	38	40	242.679192958975	0	400.774431054213	no	no
M12	C4	R1	kappa	149	38	40	198.665851059696	6.49258424800792e-13	356.761089154934	no	no
M12	C4	R1	delta	149	38	40	167.921043336924	6.82412248931286e-09	326.016281432162	yes	no
M12	C5	R1	lambda	149	35	43	176.843374151177	3.2951752437782e-11	359.869015176818	no	no
M12	C5	R1	kappa	149	35	43	142.32176698773	7.4775428282603e-07	325.347408013371	no	no
M12	C5	R1	delta	149	35	43	121.468760710402	0.000134507847165288	304.494401736043	yes	no
M12	C6	R1	lambda	149	29	49	118.153844637011	5.32810123554661e-06	364.638693121859	no	no
M12	C6	R1	kappa	149	29	49	114.385935928444	1.4533858887722e-05	360.870784413293	no	no
M12	C6	R1	delta	149	29	49	97.9480933329638	0.000815417546966568	344.432941817812	yes	no
M12	C7	R1	lambda	149	29	49	167.44102512743	1.47537537742437e-12	413.925873612278	no	no
M12	C7	R1	kappa	149	29	49	129.689818859059	2.10836286429483e-07	376.174667343908	no	no
M12	C7	R1	delta	149	29	49	111.830414447349	2.82558005173517e-05	358.315262932197	yes	no
M12	C8	R1	lambda	149	23	55	108.943193677353	5.06682300893679e-07	447.091341825502	no	no
M12	C8	R1	kappa	149	23	55	102.335074230318	3.62598847614137e-06	440.483222378466	no	no
M12	C8	R1	delta	149	23	55	88.53983930738	0.000165763467626867	426.687987455528	yes	no
M12	C0	R2	lambda	149	31	47	126.595915196743	2.49193773549372e-06	349.510200911029	no	no
M12	C0	R2	kappa	149	31	47	121.7772999318	8.94314934696272e-06	344.691585646085	no	no
M12	C0	R2	delta	149	31	47	118.699352341642	1.97794035255994e-05	341.613638055927	yes	no
M12	C1	R2	lambda	149	30	48	113.031491249662	4.16915112158023e-05	347.384432426132	no	no
M12	C1	R2	kappa	149	30	48	107.834837017252	0.000149807334719254	342.187778193723	no	no
M12	C1	R2	delta	149	30	48	106.193254769222	0.000221625142525106	340.546195945692	yes	no
M12	C2	R2	lambda	149	29	49	104.659999404405	0.00016959771987457	351.144847889253	no	no
M12	C2	R2	kappa	149	29	49	104.249179341235	0.000187288306646161	350.734027826084	no	no
M12	C2	R2	delta	149	29	49	104.941215127776	0.000158425834171139	351.426063612625	yes	no
M12	C3	R2	lambda	149	29	49	108.902484121351	5.95327968940795e-05	355.3873326062	no	no
M12	C3	R2	kappa	149	29	49	104.314886867269	0.000184344438553419	350.799735352117	no	no
M12	C3	R2	delta	149	29	49	105.041237203931	0.000154625483306581	351.526085688779	yes	no
M12	C4	R2	lambda	149	28	50	107.687272056212	4.05338209457096e-05	367.062272056212	no	no
M12	C4	R2	kappa	149	28	50	103.332881317301	0.000121855837033724	362.707881317301	no	no
M12	C4	R2	delta	149	28	50	104.121553582697	0.000100142993446628	363.496553582697	yes	no
M12	C5	R2	lambda	149	25	53	75.5208565296062	0.0113567764131833	378.900166874434	no	no
M12	C5	R2	kappa	149	25	53	70.2082476650876	0.0311854193578711	373.587558009915	no	no
M12	C5	R2	delta	149	25	53	71.4196659383339	0.0250024447244851	374.798976283161	yes	no
M12	C6	R2	lambda	149	19	59	40.5435838761057	0.358805730712847	466.369670832627	no	yes
M12	C6	R2	kappa	149	19	59	42.8043183276696	0.272510188688171	468.630405284191	no	yes
M12	C6	R2	delta	149	19	59	45.1149404310079	0.198894888949483	470.94102738753	yes	no
M12	C7	R2	lambda	149	19	59	63.4989391009923	0.00586599103306673	489.325026057514	no	no
M12	C7	R2	kappa	149	19	59	58.6118055548667	0.0174549591911388	484.437892511388	no	no
M12	C7	R2	delta	149	19	59	62.1498663033697	0.00800217506013834	487.975953259891	yes	no
M12	C8	R2	lambda	149	13	65	31.8328763367243	0.198705207966127	666.538758689666	no	yes
M12	C8	R2	kappa	149	13	65	32.84954150667	0.166508017611803	667.555423859611	no	yes
M12	C8	R2	delta	149	13	65	35.5773877571447	0.0997193760903707	670.283270110086	yes	no
M3	C0	R1	lambda	150	43	35	275.026653321776	0	398.643674598371	no	no
M3	C0	R1	kappa	150	43	35	214.49922156196	5.79092329644482e-13	338.116242838555	no	no
M3	C0	R1	delta	150	43	35	180.53842549661	1.11223878995759e-08	304.155446773206	yes	no
M3	C1	R1	lambda	150	42	36	254.539277532629	0	384.45232101089	no	no
M3	C1	R1	kappa	150	42	36	208.127845616141	1.59872115546023e-12	338.040889094402	no	no
M3	C1	R1	delta	150	42	36	170.926657062682	6.88354492295318e-08	300.839700540943	yes	no
M3	C2	R1	lambda	150	41	37	236.869197858985	1.11022302462516e-16	373.358086747874	no	no
M3	C2	R1	kappa	150	41	37	204.660163506783	1.81199499849072e-12	341.149052395672	no	no
M3	C2	R1	delta	150	41	37	170.848338984253	3.30284837257722e-08	307.337227873142	yes	no
M3	C3	R1	lambda	150	41	37	256.05862065766	0	392.547509546549	no	no
M3	C3	R1	kappa	150	41	37	204.459054259149	1.9275692153542e-12	340.947943148038	no	no
M3	C3	R1	delta	150	41	37	169.746470660672	4.44698298185386e-08	306.235359549561	yes	no
M3	C4	R1	lambda	150	40	38	241.269557465892	0	384.633193829528	no	no
M3	C4	R1	kappa	150	40	38	204.275724304544	7.86370968341998e-13	347.63936066818	no	no
M3	C4	R1	delta	150	40	38	170.524830821111	1.65650557715225e-08	313.888467184748	yes	no
M3	C5	R1	lambda	150	37	41	177.929848158767	1.52887591475803e-10	343.929848158767	no	no
M3	C5	R1	kappa	150	37	41	145.487199288022	1.40647700908048e-06	311.487199288022	no	no
M3	C5	R1	delta	150	37	41	123.145063776806	0.000293971869213094	289.145063776806	yes	no
M3	C6	R1	lambda	150	31	47	118.901888538104	1.87833311331431e-05	341.81617425239	no	no
M3	C6	R1	kappa	150	31	47	119.388770951739	1.65838492177661e-05	342.303056666025	no	no
M3	C6	R1	delta	150	31	47	101.876393389306	0.00106512245783585	324.790679103591	yes	no
M3	C7	R1	lambda	150	31	47	170.051380165783	5.26712007342667e-12	392.965665880069	no	no
M3	C7	R1	kappa	150	31	47	133.32250832734	3.91567050894714e-07	356.236794041626	no	no
M3	C7	R1	delta	150	31	47	115.806918089715	4.10051518945354e-05	338.721203804001	yes	no
M3	C8	R1	lambda	150	25	53	110.953945929559	1.61935377018807e-06	414.333256274386	no	no
M3	C8	R1	kappa	150	25	53	107.904967073885	3.88630915237886e-06	411.284277418713	no	no
M3	C8	R1	delta	150	25	53	95.505420490408	0.00011272170198906	398.884730835236	yes	no
M3	C0	R2	lambda	150	33	45	125.853297751163	1.28689029010864e-05	327.745189643055	no	no
M3	C0	R2	kappa	150	33	45	122.22980674981	3.17991323255384e-05	324.121698641702	no	no
M3	C0	R2	delta	150	33	45	116.30741148676	0.000131881114173948	318.199303378652	yes	no
M3	C1	R2	lambda	150	32	46	114.91542852775	9.80656844696837e-05	327.026539638861	no	no
M3	C1	R2	kappa	150	32	46	113.217168503648	0.00014674095609335	325.328279614759	no	no
M3	C1	R2	delta	150	32	46	107.548369435313	0.000537721034084782	319.659480546424	yes	no
M3	C2	R2	lambda	150	31	47	104.427704464076	0.00060684132023614	327.341990178362	no	no
M3	C2	R2	kappa	150	31	47	110.121168989478	0.000163410268183783	333.035454703764	no	no
M3	C2	R2	delta	150	31	47	106.937701660724	0.000343513824581865	329.851987375009	yes	no
M3	C3	R2	lambda	150	31	47	112.822167589733	8.54640487100156e-05	335.736453304018	no	no
M3	C3	R2	kappa	150	31	47	110.37783843131	0.000153754942209594	333.292124145596	no	no
M3	C3	R2	delta	150	31	47	106.814970477654	0.000353329554047876	329.729256191939	yes	no
M3	C4	R2	lambda	150	30	48	108.447236744288	0.000129241719805218	342.800177920759	no	no
M3	C4	R2	kappa	150	30	48	109.547452145419	9.8918695789374e-05	343.90039332189	no	no
M3	C4	R2	delta	150	30	48	106.36153731539	0.00021296413486005	340.714478491861	yes	no
M3	C5	R2	lambda	150	27	51	76.2246788525475	0.0248541755477927	349.321453046096	no	no
M3	C5	R2	kappa	150	27	51	73.3825060214699	0.0407586114374446	346.479280215018	no	no
M3	C5	R2	delta	150	27	51	70.3835279123142	0.0663983320531432	343.480302105863	yes	no
M3	C6	R2	lambda	150	21	57	41.0414778514528	0.512935565898522	419.521477851453	no	yes
M3	C6	R2	kappa	150	21	57	48.2027712552669	0.236367940409265	426.682771255267	no	yes
M3	C6	R2	delta	150	21	57	46.3109879096714	0.29895980913025	424.790987909671	yes	no
M3	C7	R2	lambda	150	21	57	66.3419993823945	0.00971114753399482	444.821999382394	no	no
M3	C7	R2	kappa	150	21	57	63.2019991351848	0.018778954572974	441.681999135185	no	no
M3	C7	R2	delta	150	21	57	64.0153535899745	0.0158898924212654	442.495353589975	yes	no
M3	C8	R2	lambda	150	15	63	33.1236529062987	0.317200937891744	583.544705537878	no	yes
M3	C8	R2	kappa	150	15	63	38.4700445715465	0.138050684394241	588.891097203125	no	yes
M3	C8	R2	delta	150	15	63	39.8576884898003	0.107650162940613	590.278741121379	yes	no
M8	C0	R1	lambda	150	42	36	276.355627360033	0	406.268670838294	no	no
M8	C0	R1	kappa	150	42	36	209.989739048184	9.0294438592764e-13	339.902782526445	no	no
M8	C0	R1	delta	150	42	36	178.297051299519	9.418138935402e-09	308.210094777779	yes	no
M8	C1	R1	lambda	150	41	37	255.868251570887	0	392.357140459776	no	no
M8	C1	R1	kappa	150	41	37	203.618363102367	2.49511522554258e-12	340.107251991256	no	no
M8	C1	R1	delta	150	41	37	168.685282865591	5.91316396958419e-08	305.17417175448	yes	no
M8	C2	R1	lambda	150	40	38	238.198171897248	0	381.561808260884	no	no
M8	C2	R1	kappa	150	40	38	200.150680993014	2.82596168688087e-12	343.51431735665	no	no
M8	C2	R1	delta	150	40	38	168.606964787162	2.80523784201847e-08	311.970601150798	yes	no
M8	C3	R1	lambda	150	40	38	257.387594695914	0	400.75123105955	no	no
M8	C3	R1	kappa	150	40	38	199.949571745375	3.00659497298739e-12	343.313208109011	no	no
M8	C3	R1	delta	150	40	38	167.505096463581	3.78856269689365e-08	310.868732827217	yes	no
M8	C4	R1	lambda	150	39	39	242.598531504146	0	393.156671039029	no	no
M8	C4	R1	kappa	150	39	39	199.766241790769	1.22268861701968e-12	350.324381325653	no	no
M8	C4	R1	delta	150	39	39	168.28345662402	1.391188031441e-08	318.841596158904	yes	no
M8	C5	R1	lambda	150	36	42	179.258822197025	4.03841404761351e-11	353.558822197025	no	no
M8	C5	R1	kappa	150	36	42	140.977716774248	2.20941302098154e-06	315.277716774248	no	no
M8	C5	R1	delta	150	36	42	120.903689579714	0.000273615294541507	295.203689579714	yes	no
M8	C6	R1	lambda	150	30	48	120.230862576367	6.46737332810066e-06	354.583803752838	no	no
M8	C6	R1	kappa	150	30	48	114.87928843797	2.60957265058037e-05	349.232229614441	no	no
M8	C6	R1	delta	150	30	48	99.6350191922141	0.00099388876339257	333.987960368685	yes	no
M8	C7	R1	lambda	150	30	48	171.380354204037	1.17328369242387e-12	405.733295380507	no	no
M8	C7	R1	kappa	150	30	48	128.813025813566	6.19152496716957e-07	363.165966990036	no	no
M8	C7	R1	delta	150	30	48	113.565543892624	3.64375950454576e-05	347.918485069095	yes	no
M8	C8	R1	lambda	150	24	54	112.282919967812	4.56864282183389e-07	432.425777110669	no	no
M8	C8	R1	kappa	150	24	54	103.395484560111	6.16851317403189e-06	423.538341702968	no	no
M8	C8	R1	delta	150	24	54	93.2640462933165	9.88742577456847e-05	413.406903436174	yes	no
M8	C0	R2	lambda	150	32	46	127.182271789421	4.48753536930191e-06	339.293382900532	no	no
M8	C0	R2	kappa	150	32	46	117.720324236035	4.97295234077599e-05	329.831435347146	no	no
M8	C0	R2	delta	150	32	46	114.066037289669	0.000120060214828466	326.17714840078	yes	no
M8	C1	R2	lambda	150	31	47	116.244402566008	3.67634875860778e-05	339.158688280293	no	no
M8	C1	R2	kappa	150	31	47	108.707685989874	0.000227923441838418	331.62197170416	no	no
M8	C1	R2	delta	150	31	47	105.306995238222	0.000498024123209317	328.221280952508	yes	no
M8	C2	R2	lambda	150	30	48	105.756678502339	0.000245697186553429	340.10961967881	no	no
M8	C2	R2	kappa	150	30	48	105.61168647571	0.000254231821317563	339.96462765218	no	no
M8	C2	R2	delta	150	30	48	104.696327463632	0.000315034313134621	339.049268640103	yes	no
M8	C3	R2	lambda	150	30	48	114.151141627986	3.141328967049e-05	348.504082804457	no	no
M8	C3	R2	kappa	150	30	48	105.868355917536	0.000239311379899187	340.221297094006	no	no
M8	C3	R2	delta	150	30	48	104.573596280562	0.000324174678547728	338.926537457033	yes	no
M8	C4	R2	lambda	150	29	49	109.776210782541	4.77524576472099e-05	356.26105926739	no	no
M8	C4	R2	kappa	150	29	49	105.037969631645	0.00015474823867645	351.522818116493	no	no
M8	C4	R2	delta	150	29	49	104.120163118299	0.000193200412018868	350.605011603147	yes	no
M8	C5	R2	lambda	150	26	52	77.5536528908054	0.0123312470457436	365.286986224139	no	no
M8	C5	R2	kappa	150	26	52	68.8730235076962	0.0585415336187496	356.60635684103	no	yes
M8	C5	R2	delta	150	26	52	68.1421537152227	0.0658490948952949	355.875487048556	yes	no
M8	C6	R2	lambda	150	20	58	42.3704518897155	0.369104187197993	443.537118556382	no	yes
M8	C6	R2	kappa	150	20	58	43.693288741498	0.317420043031263	444.859955408165	no	yes
M8	C6	R2	delta	150	20	58	44.06961371258	0.303473797143018	445.236280379247	yes	no
M8	C7	R2	lambda	150	20	58	67.670973420648	0.00405032321996734	468.837640087315	no	no
M8	C7	R2	kappa	150	20	58	58.6925166214105	0.0284678145576502	459.859183288077	no	no
M8	C7	R2	delta	150	20	58	61.7739793928831	0.0151205060827839	462.94064605955	yes	no
M8	C8	R2	lambda	150	14	64	34.4526269445522	0.18636604365112	624.674849166774	no	yes
M8	C8	R2	kappa	150	14	64	33.9605620577723	0.20217476596578	624.182784279994	no	yes
M8	C8	R2	delta	150	14	64	37.6163142927088	0.105880310592802	627.838536514931	yes	no
M12	C0	R1	lambda	150	41	37	273.88409372899	0	410.372982617879	no	no
M12	C0	R1	kappa	150	41	37	208.645146659884	5.28244115116649e-13	345.134035548773	no	no
M12	C0	R1	delta	150	41	37	176.086619962568	7.86289267029616e-09	312.575508851457	yes	no
M12	C1	R1	lambda	150	40	38	253.396717939844	0	396.76035430348	no	no
M12	C1	R1	kappa	150	40	38	202.273770714067	1.46593848171506e-12	345.637407077703	no	no
M12	C1	R1	delta	150	40	38	166.474851528641	5.01037582534281e-08	309.838487892277	yes	no
M12	C2	R1	lambda	150	39	39	235.7266382662	0	386.284777801084	no	no
M12	C2	R1	kappa	150	39	39	198.806088604709	1.65023550380283e-12	349.364228139593	no	no
M12	C2	R1	delta	150	39	39	166.396533450211	2.34868273718547e-08	316.954672985095	yes	no
M12	C3	R1	lambda	150	39	39	254.916061064874	0	405.474200599758	no	no
M12	C3	R1	kappa	150	39	39	198.604979357074	1.75692793646931e-12	349.163118891957	no	no
M12	C3	R1	delta	150	39	39	165.29466512663	3.18208677185794e-08	315.852804661514	yes	no
M12	C4	R1	lambda	150	38	40	240.126997873106	0	398.222235968344	no	no
M12	C4	R1	kappa	150	38	40	198.421649402468	7.01438906958174e-13	356.516887497706	no	no
M12	C4	R1	delta	150	38	40	166.07302528707	1.15101653763716e-08	324.168263382308	yes	no
M12	C5	R1	lambda	150	35	43	176.787288565982	3.35317329458462e-11	359.812929591623	no	no
M12	C5	R1	kappa	150	35	43	139.633124385948	1.52407883602379e-06	322.658765411589	no	no
M12	C5	R1	delta	150	35	43	118.693258242764	0.000252050999169473	301.718899268405	yes	no
M12	C6	R1	lambda	150	29	49	117.759328945319	5.92584671743612e-06	364.244177430167	no	no
M12	C6	R1	kappa	150	29	49	113.534696049665	1.81629212087087e-05	360.019544534513	no	no
M12	C6	R1	delta	150	29	49	97.4245878552638	0.000917311857114522	343.909436340112	yes	no
M12	C7	R1	lambda	150	29	49	168.908820572997	9.00501895273464e-13	415.393669057846	no	no
M12	C7	R1	kappa	150	29	49	127.468433425265	3.99513844673294e-07	373.953281910113	no	no
M12	C7	R1	delta	150	29	49	111.355112555674	3.19282131218124e-05	357.839961040522	yes	no
M12	C8	R1	lambda	150	23	55	109.811386336773	3.88983290577904e-07	447.959534484921	no	no
M12	C8	R1	kappa	150	23	55	102.05089217181	3.93902491768738e-06	440.199040319958	no	no
M12	C8	R1	delta	150	23	55	91.0536149563662	8.53028750900098e-05	429.201763104514	yes	no
M12	C0	R2	lambda	150	31	47	124.710738158377	4.12862540244419e-06	347.625023872663	no	no
M12	C0	R2	kappa	150	31	47	116.375731847734	3.55752638167006e-05	339.29001756202	no	no
M12	C0	R2	delta	150	31	47	111.855605952718	0.000107972236588205	334.769891667004	yes	no
M12	C1	R2	lambda	150	30	48	113.772868934965	3.45757418998005e-05	348.125810111435	no	no
M12	C1	R2	kappa	150	30	48	107.363093601573	0.000167758278113217	341.716034778044	no	no
M12	C1	R2	delta	150	30	48	103.096563901272	0.000456074415507435	337.449505077742	yes	no
M12	C2	R2	lambda	150	29	49	103.285144871291	0.000236024764404874	349.769993356139	no	no
M12	C2	R2	kappa	150	29	49	104.267094087404	0.000186481234467073	350.751942572253	no	no
M12	C2	R2	delta	150	29	49	102.485896126682	0.000285439099942164	348.97074461153	yes	no
M12	C3	R2	lambda	150	29	49	111.679607996947	2.93742535195651e-05	358.164456481795	no	no
M12	C3	R2	kappa	150	29	49	104.523763529235	0.000175278433264925	351.008612014083	no	no
M12	C3	R2	delta	150	29	49	102.363164943612	0.000293854306514962	348.84801342846	yes	no
M12	C4	R2	lambda	150	28	50	107.304677151502	4.47237768665953e-05	366.679677151502	no	no
M12	C4	R2	kappa	150	28	50	103.693377243343	0.000111420831956588	363.068377243343	no	no
M12	C4	R2	delta	150	28	50	101.909731781349	0.000173008512945327	361.284731781349	yes	no
M12	C5	R2	lambda	150	25	53	75.0821192597622	0.0123934063078601	378.46142960459	no	no
M12	C5	R2	kappa	150	25	53	67.5284311193957	0.0498006035368903	370.907741464223	no	no
M12	C5	R2	delta	150	25	53	65.9317223782724	0.0648977960828662	369.3110327231	yes	no
M12	C6	R2	lambda	150	19	59	39.8989182586675	0.385697987732602	465.725005215189	no	yes
M12	C6	R2	kappa	150	19	59	42.3486963531928	0.28881697237766	468.174783309714	no	yes
M12	C6	R2	delta	150	19	59	41.8591823756297	0.306967439808124	467.685269332151	yes	no
M12	C7	R2	lambda	150	19	59	65.1994397896087	0.00392733972320414	491.02552674613	no	no
M12	C7	R2	kappa	150	19	59	57.3479242331093	0.0227699210327477	483.174011189631	no	no
M12	C7	R2	delta	150	19	59	59.5635480559328	0.0142237295260556	485.389635012455	yes	no
M12	C8	R2	lambda	150	13	65	31.9810933135129	0.193747420241583	666.686975666454	no	yes
M12	C8	R2	kappa	150	13	65	32.615969669471	0.173533292557506	667.321852022412	no	yes
M12	C8	R2	delta	150	13	65	35.4058829557585	0.103148314549807	670.1117653087	yes	no
M3	C0	R1	lambda	151	43	35	283.616757771036	0	407.233779047632	no	no
M3	C0	R1	kappa	151	43	35	220.068151750898	1.03361763592602e-13	343.685173027494	no	no
M3	C0	R1	delta	151	43	35	177.358981096497	2.62342759738132e-08	300.976002373092	yes	no
M3	C1	R1	lambda	151	42	36	265.877314333974	0	395.790357812235	no	no
M3	C1	R1	kappa	151	42	36	214.208815414238	2.44582132324922e-13	344.121858892499	no	no
M3	C1	R1	delta	151	42	36	164.503814485578	3.67457405614502e-07	294.416857963839	yes	no
M3	C2	R1	lambda	151	41	37	246.630838891975	0	383.119727780864	no	no
M3	C2	R1	kappa	151	41	37	211.764190905233	1.99285032920216e-13	348.253079794122	no	no
M3	C2	R1	delta	151	41	37	163.428975249052	2.37186205009898e-07	299.917864137941	yes	no
M3	C3	R1	lambda	151	41	37	264.3016856606	0	400.790574549489	no	no
M3	C3	R1	kappa	151	41	37	212.764676333854	1.45550238528358e-13	349.253565222743	no	no
M3	C3	R1	delta	151	41	37	163.80663198281	2.14929816166887e-07	300.295520871698	yes	no
M3	C4	R1	lambda	151	40	38	250.670564747949	0	394.034201111586	no	no
M3	C4	R1	kappa	151	40	38	212.520741075133	5.82867087928207e-14	355.884377438769	no	no
M3	C4	R1	delta	151	40	38	163.49590414421	1.11536327951356e-07	306.859540507846	yes	no
M3	C5	R1	lambda	151	37	41	186.432336856634	1.13592468764523e-11	352.432336856634	no	no
M3	C5	R1	kappa	151	37	41	150.235534390639	4.04640601914252e-07	316.235534390639	no	no
M3	C5	R1	delta	151	37	41	121.342112467456	0.000433595618832383	287.342112467456	yes	no
M3	C6	R1	lambda	151	31	47	120.004058531577	1.41595411035089e-05	342.918344245862	no	no
M3	C6	R1	kappa	151	31	47	123.626531117174	5.50387277853392e-06	346.54081683146	no	no
M3	C6	R1	delta	151	31	47	104.809679012669	0.00055704748442964	327.723964726955	yes	no
M3	C7	R1	lambda	151	31	47	174.386633589511	1.26654242649238e-12	397.300919303797	no	no
M3	C7	R1	kappa	151	31	47	139.48417393744	6.7495353084368e-08	362.398459651726	no	no
M3	C7	R1	delta	151	31	47	111.454172577598	0.000118910635262592	334.368458291884	yes	no
M3	C8	R1	lambda	151	25	53	111.331990477788	1.45105926396827e-06	414.711300822616	no	no
M3	C8	R1	kappa	151	25	53	112.270282804524	1.10388374097159e-06	415.649593149351	no	no
M3	C8	R1	delta	151	25	53	95.4016662607668	0.000115777309017351	398.780976605594	yes	no
M3	C0	R2	lambda	151	33	45	127.311863013124	8.87915837655129e-06	329.203754905016	no	no
M3	C0	R2	kappa	151	33	45	118.539117744018	7.78165118000551e-05	320.43100963591	no	no
M3	C0	R2	delta	151	33	45	108.071052965339	0.000840134397384062	309.962944857231	yes	no
M3	C1	R2	lambda	151	32	46	116.290386494	7.04443642935981e-05	328.401497605112	no	no
M3	C1	R2	kappa	151	32	46	110.009668079673	0.000308747957390665	322.120779190784	no	no
M3	C1	R2	delta	151	32	46	98.8062914333563	0.00341747768201006	310.917402544467	yes	no
M3	C2	R2	lambda	151	31	47	105.860221031175	0.000439375018267074	328.77450674546	no	no
M3	C2	R2	kappa	151	31	47	107.211453185799	0.000322549996315424	330.125738900085	no	no
M3	C2	R2	delta	151	31	47	98.1288856581562	0.00236092852462966	321.043171372442	yes	no
M3	C3	R2	lambda	151	31	47	110.954125458552	0.000134032501769576	333.868411172838	no	no
M3	C3	R2	kappa	151	31	47	107.368423605287	0.000311086841841002	330.282709319572	no	no
M3	C3	R2	delta	151	31	47	97.59608251464	0.00263576325291681	320.510368228926	yes	no
M3	C4	R2	lambda	151	30	48	109.198706685786	0.000107699337288492	343.551647862256	no	no
M3	C4	R2	kappa	151	30	48	107.080008755875	0.000179503660256874	341.432949932346	no	no
M3	C4	R2	delta	151	30	48	97.0225990650476	0.00175303282631867	331.375540241518	yes	no
M3	C5	R2	lambda	151	27	51	79.0591385845742	0.0147350940229292	352.155912778123	no	no
M3	C5	R2	kappa	151	27	51	72.2247287353224	0.0494171443914265	345.321502928871	no	no
M3	C5	R2	delta	151	27	51	64.7767191370488	0.149571522194713	337.873493330597	yes	no
M3	C6	R2	lambda	151	21	57	42.8834400727755	0.433127092876288	421.363440072775	no	yes
M3	C6	R2	kappa	151	21	57	47.9111028356295	0.245421572118439	426.391102835629	no	yes
M3	C6	R2	delta	151	21	57	48.2863696773441	0.233813846239174	426.766369677344	yes	no
M3	C7	R2	lambda	151	21	57	65.7505919510203	0.0110280320191775	444.23059195102	no	no
M3	C7	R2	kappa	151	21	57	61.0870956679541	0.0286241505324286	439.567095667954	no	no
M3	C7	R2	delta	151	21	57	54.7248014024533	0.0901471899304583	433.204801402453	yes	no
M3	C8	R2	lambda	151	15	63	34.2353765164021	0.271520607840999	584.656429147981	no	yes
M3	C8	R2	kappa	151	15	63	37.6595868332998	0.158686775672759	588.080639464879	no	yes
M3	C8	R2	delta	151	15	63	37.5088437803629	0.162771378135139	587.929896411942	yes	no
M8	C0	R1	lambda	151	42	36	284.945731872852	0	414.858775351113	no	no
M8	C0	R1	kappa	151	42	36	215.51240618498	1.6286971771251e-13	345.425449663241	no	no
M8	C0	R1	delta	151	42	36	173.693621397955	3.28881974986928e-08	303.606664876216	yes	no
M8	C1	R1	lambda	151	41	37	267.206288435791	0	403.69517732468	no	no
M8	C1	R1	kappa	151	41	37	209.653069848315	3.85802501057242e-13	346.141958737204	no	no
M8	C1	R1	delta	151	41	37	160.838454787036	4.63719531551554e-07	297.327343675925	yes	no
M8	C2	R1	lambda	151	40	38	247.959812993786	0	391.323449357422	no	no
M8	C2	R1	kappa	151	40	38	207.208445339312	3.13749026759069e-13	350.572081702948	no	no
M8	C2	R1	delta	151	40	38	159.763615550511	2.9878516061288e-07	303.127251914147	yes	no
M8	C3	R1	lambda	151	40	38	265.630659762413	0	408.994296126049	no	no
M8	C3	R1	kappa	151	40	38	208.208930767927	2.28927987677707e-13	351.572567131564	no	no
M8	C3	R1	delta	151	40	38	160.141272284268	2.70673260582832e-07	303.504908647904	yes	no
M8	C4	R1	lambda	151	39	39	251.999538849762	0	402.557678384646	no	no
M8	C4	R1	kappa	151	39	39	207.964995509206	9.13713549266504e-14	358.52313504409	no	no
M8	C4	R1	delta	151	39	39	159.830544445668	1.40065257281385e-07	310.388683980552	yes	no
M8	C5	R1	lambda	151	36	42	187.761310958451	2.83484347107787e-12	362.061310958451	no	no
M8	C5	R1	kappa	151	36	42	145.679788824716	6.44984189057674e-07	319.979788824716	no	no
M8	C5	R1	delta	151	36	42	117.676752768914	0.000550722222302458	291.976752768914	yes	no
M8	C6	R1	lambda	151	30	48	121.333032633387	4.81981027067313e-06	355.685973809858	no	no
M8	C6	R1	kappa	151	30	48	119.070785551253	8.79183607827017e-06	353.423726727723	no	no
M8	C6	R1	delta	151	30	48	101.144319314128	0.000710295641664027	335.497260490598	yes	no
M8	C7	R1	lambda	151	30	48	175.715607691324	2.73780997872564e-13	410.068548867794	no	no
M8	C7	R1	kappa	151	30	48	134.928428371514	1.08017986333309e-07	369.281369547985	no	no
M8	C7	R1	delta	151	30	48	107.788812879057	0.000151473945252056	342.141754055527	yes	no
M8	C8	R1	lambda	151	24	54	112.660964579601	4.0770626363873e-07	432.803821722458	no	no
M8	C8	R1	kappa	151	24	54	107.714537238597	1.7729506547326e-06	427.857394381455	no	no
M8	C8	R1	delta	151	24	54	91.736306562225	0.000147236534944972	411.879163705082	yes	no
M8	C0	R2	lambda	151	32	46	128.640837114941	3.05209437445608e-06	340.751948226052	no	no
M8	C0	R2	kappa	151	32	46	113.983372178099	0.000122437954912513	326.09448328921	no	no
M8	C0	R2	delta	151	32	46	104.405693266797	0.00106912895943068	316.516804377909	yes	no
M8	C1	R2	lambda	151	31	47	117.619360595817	2.60185891585163e-05	340.533646310103	no	no
M8	C1	R2	kappa	151	31	47	105.45392251375	0.000481759043123087	328.368208228035	no	no
M8	C1	R2	delta	151	31	47	95.1409317348144	0.00433364862235386	318.0552174491	yes	no
M8	C2	R2	lambda	151	30	48	107.189195132985	0.000174882825992539	341.542136309456	no	no
M8	C2	R2	kappa	151	30	48	102.655707619878	0.000504477339568155	337.008648796348	no	no
M8	C2	R2	delta	151	30	48	94.4635259596144	0.00300222749438972	328.816467136085	yes	no
M8	C3	R2	lambda	151	30	48	112.283099560365	5.03026931287787e-05	346.636040736835	no	no
M8	C3	R2	kappa	151	30	48	102.81267803936	0.000486707320529911	337.165619215831	no	no
M8	C3	R2	delta	151	30	48	93.9307228160982	0.0033503619038	328.283663992569	yes	no
M8	C4	R2	lambda	151	29	49	110.527680787598	3.94523385695011e-05	357.012529272447	no	no
M8	C4	R2	kappa	151	29	49	102.524263189949	0.000282856097723716	349.009111674798	no	no
M8	C4	R2	delta	151	29	49	93.3572393665058	0.00223364505700552	339.842087851354	yes	no
M8	C5	R2	lambda	151	26	52	80.3881126863909	0.00698927093156498	368.121446019724	no	no
M8	C5	R2	kappa	151	26	52	67.6689831693994	0.0709749754604707	355.402316502733	no	yes
M8	C5	R2	delta	151	26	52	61.111359438507	0.181266702627925	348.84469277184	yes	no
M8	C6	R2	lambda	151	20	58	44.212414174586	0.298274583445263	445.379080841253	no	yes
M8	C6	R2	kappa	151	20	58	43.3553572697081	0.330238729193353	444.522023936375	no	yes
M8	C6	R2	delta	151	20	58	44.6210099788023	0.28368639758792	445.787676645469	yes	no
M8	C7	R2	lambda	151	20	58	67.0795660528331	0.00464959291470757	468.2462327195	no	no
M8	C7	R2	kappa	151	20	58	56.5313501020277	0.0432731124551912	457.698016768694	no	no
M8	C7	R2	delta	151	20	58	51.0594417039115	0.11294265688797	452.226108370578	yes	no
M8	C8	R2	lambda	151	14	64	35.5643506182149	0.154030044982566	625.786572840437	no	yes
M8	C8	R2	kappa	151	14	64	33.1038412673734	0.231941745844541	623.326063489596	no	yes
M8	C8	R2	delta	151	14	64	33.8434840818211	0.206073985944054	624.065706304043	yes	no
M12	C0	R1	lambda	151	41	37	282.474198179068	0	418.963087067957	no	no
M12	C0	R1	kappa	151	41	37	214.032548307112	9.75886038645513e-14	350.521437196001	no	no
M12	C0	R1	delta	151	41	37	170.961245426836	3.20341655424272e-08	307.450134315725	yes	no
M12	C1	R1	lambda	151	40	38	264.734754742007	0	408.098391105643	no	no
M12	C1	R1	kappa	151	40	38	208.173211970447	2.31592522936808e-13	351.536848334084	no	no
M12	C1	R1	delta	151	40	38	158.106078815917	4.5988748154091e-07	301.469715179553	yes	no
M12	C2	R1	lambda	151	39	39	245.488279300008	0	396.046418834892	no	no
M12	C2	R1	kappa	151	39	39	205.728587461443	1.86517468137026e-13	356.286726996326	no	no
M12	C2	R1	delta	151	39	39	157.031239579391	2.94512295218041e-07	307.589379114275	yes	no
M12	C3	R1	lambda	151	39	39	263.159126068633	0	413.717265603517	no	no
M12	C3	R1	kappa	151	39	39	206.729072890057	1.35669253609194e-13	357.287212424941	no	no
M12	C3	R1	delta	151	39	39	157.408896313148	2.66588503272658e-07	307.967035848032	yes	no
M12	C4	R1	lambda	151	38	40	249.528005155982	0	407.62324325122	no	no
M12	C4	R1	kappa	151	38	40	206.485137631336	5.3179682879545e-14	364.580375726574	no	no
M12	C4	R1	delta	151	38	40	157.098168474549	1.3681430377499e-07	315.193406569787	yes	no
M12	C5	R1	lambda	151	35	43	185.289777264667	2.29682939334452e-12	368.315418290308	no	no
M12	C5	R1	kappa	151	35	43	144.199930946848	4.51649609378713e-07	327.225571972489	no	no
M12	C5	R1	delta	151	35	43	114.944376797795	0.000573149662736694	297.970017823436	yes	no
M12	C6	R1	lambda	151	29	49	118.86149893961	4.39975593258257e-06	365.346347424458	no	no
M12	C6	R1	kappa	151	29	49	117.590927673383	6.20045301169547e-06	364.075776158232	no	no
M12	C6	R1	delta	151	29	49	98.4119433430083	0.000734197703385564	344.896791827857	yes	no
M12	C7	R1	lambda	151	29	49	173.244073997544	2.07056594092592e-13	419.728922482393	no	no
M12	C7	R1	kappa	151	29	49	133.448570493644	7.02582614309222e-08	379.933418978493	no	no
M12	C7	R1	delta	151	29	49	105.056436907937	0.000154055693744715	351.541285392786	yes	no
M12	C8	R1	lambda	151	23	55	110.189430885821	3.46550279806124e-07	448.337579033969	no	no
M12	C8	R1	kappa	151	23	55	106.234679360727	1.146115677364e-06	444.382827508876	no	no
M12	C8	R1	delta	151	23	55	89.0039305911058	0.000146801924660211	427.152078739254	yes	no
M12	C0	R2	lambda	151	31	47	126.169303421157	2.79508136702411e-06	349.083589135443	no	no
M12	C0	R2	kappa	151	31	47	112.503514300232	9.23318918503169e-05	335.417800014517	no	no
M12	C0	R2	delta	151	31	47	101.673317295678	0.00111311612197307	324.587603009964	yes	no
M12	C1	R2	lambda	151	30	48	115.147826902033	2.43639554402542e-05	349.500768078504	no	no
M12	C1	R2	kappa	151	30	48	103.974064635882	0.000372590371328752	338.327005812353	no	no
M12	C1	R2	delta	151	30	48	92.4085557636952	0.00456320203700122	326.761496940166	yes	no
M12	C2	R2	lambda	151	29	49	104.717661439208	0.00016724699704973	351.202509924056	no	no
M12	C2	R2	kappa	151	29	49	101.175849742009	0.000388500341781395	347.660698226857	no	no
M12	C2	R2	delta	151	29	49	91.7311499884952	0.00314754964918729	338.215998473344	yes	no
M12	C3	R2	lambda	151	29	49	109.811565866585	4.73266718199472e-05	356.296414351434	no	no
M12	C3	R2	kappa	151	29	49	101.33282016149	0.000374494467759834	347.817668646339	no	no
M12	C3	R2	delta	151	29	49	91.198346844979	0.00351611882855818	337.683195329827	yes	no
M12	C4	R2	lambda	151	28	50	108.056147093819	3.6855374413225e-05	367.431147093819	no	no
M12	C4	R2	kappa	151	28	50	101.044405312079	0.000213608992950198	360.419405312079	no	no
M12	C4	R2	delta	151	28	50	90.6248633953865	0.00233196006251268	349.999863395387	yes	no
M12	C5	R2	lambda	151	25	53	77.9165789926071	0.00696580435305816	381.295889337435	no	no
M12	C5	R2	kappa	151	25	53	66.1891252915316	0.0622313827567644	369.568435636359	no	yes
M12	C5	R2	delta	151	25	53	58.3789834673878	0.194607150130138	361.758293812215	yes	no
M12	C6	R2	lambda	151	19	59	41.7408804808084	0.311449697550163	467.56696743733	no	yes
M12	C6	R2	kappa	151	19	59	41.8754993918387	0.306352108468629	467.70158634836	no	yes
M12	C6	R2	delta	151	19	59	41.888634007683	0.305857300066813	467.714720964205	yes	no
M12	C7	R2	lambda	151	19	59	64.6080323590534	0.00452087954424174	490.434119315575	no	no
M12	C7	R2	kappa	151	19	59	55.0514922241577	0.0362370255238722	480.87757918068	no	no
M12	C7	R2	delta	151	19	59	48.3270657327923	0.121685572064776	474.153152689314	yes	no
M12	C8	R2	lambda	151	13	65	33.0928169244352	0.159422159029215	667.798699277376	no	yes
M12	C8	R2	kappa	151	13	65	31.6239833895034	0.205847558064994	666.329865742445	no	yes
M12	C8	R2	delta	151	13	65	31.1111081107019	0.224157328853905	665.816990463643	yes	no
M3	C0	R1	lambda	152	43	35	279.091508020965	0	402.708529297561	no	no
M3	C0	R1	kappa	152	43	35	220.824327825391	8.1601392309949e-14	344.441349101987	no	no
M3	C0	R1	delta	152	43	35	189.475889214495	9.34209154479504e-10	313.09291049109	yes	no
M3	C1	R1	lambda	152	42	36	248.948300990111	0	378.861344468371	no	no
M3	C1	R1	kappa	152	42	36	206.329512233064	2.76756395578559e-12	336.242555711324	no	no
M3	C1	R1	delta	152	42	36	171.341351280606	6.16615072335236e-08	301.254394758867	yes	no
M3	C2	R1	lambda	152	41	37	231.963931220906	3.33066907387547e-16	368.452820109795	no	no
M3	C2	R1	kappa	152	41	37	202.314828476338	3.71802588716719e-12	338.803717365226	no	no
M3	C2	R1	delta	152	41	37	171.449901200966	2.80592600265805e-08	307.938790089855	yes	no
M3	C3	R1	lambda	152	41	37	247.154109402487	0	383.642998291376	no	no
M3	C3	R1	kappa	152	41	37	202.721327122392	3.28370663993383e-12	339.210216011281	no	no
M3	C3	R1	delta	152	41	37	169.612186880361	4.6106384044009e-08	306.10107576925	yes	no
M3	C4	R1	lambda	152	40	38	236.091827214159	0	379.455463577796	no	no
M3	C4	R1	kappa	152	40	38	203.252112784529	1.08180131519475e-12	346.615749148166	no	no
M3	C4	R1	delta	152	40	38	170.742363258619	1.55996640049949e-08	314.105999622255	yes	no
M3	C5	R1	lambda	152	37	41	173.782854121387	5.28275423405944e-10	339.782854121387	no	no
M3	C5	R1	kappa	152	37	41	147.198788141104	9.01243786710637e-07	313.198788141104	no	no
M3	C5	R1	delta	152	37	41	124.290251113793	0.000228838328213854	290.290251113793	yes	no
M3	C6	R1	lambda	152	31	47	115.756386301082	4.15245534668429e-05	338.670672015367	no	no
M3	C6	R1	kappa	152	31	47	120.59251655599	1.21649761536391e-05	343.506802270276	no	no
M3	C6	R1	delta	152	31	47	101.503839053911	0.00115472742090472	324.418124768197	yes	no
M3	C7	R1	lambda	152	31	47	161.038103813441	9.59342605355573e-11	383.952389527726	no	no
M3	C7	R1	kappa	152	31	47	133.445354730092	3.78294774616705e-07	356.359640444378	no	no
M3	C7	R1	delta	152	31	47	114.494940001952	5.67583063185717e-05	337.409225716238	yes	no
M3	C8	R1	lambda	152	25	53	105.82279225413	6.99498433021084e-06	409.202102598957	no	no
M3	C8	R1	kappa	152	25	53	108.90992148105	2.91778112648799e-06	412.289231825877	no	no
M3	C8	R1	delta	152	25	53	92.6751532363889	0.000231643599034048	396.054463581217	yes	no
M3	C0	R2	lambda	152	33	45	128.046196103564	7.35511860172622e-06	329.938087995456	no	no
M3	C0	R2	kappa	152	33	45	120.07074755238	5.38554371722899e-05	321.962639444272	no	no
M3	C0	R2	delta	152	33	45	117.326248501832	0.00010378931667232	319.218140393724	yes	no
M3	C1	R2	lambda	152	32	46	110.668100607465	0.000265527640512353	322.779211718576	no	no
M3	C1	R2	kappa	152	32	46	107.421554481273	0.000553099643707977	319.532665592385	no	no
M3	C1	R2	delta	152	32	46	104.611688501493	0.00102279964438901	316.722799612604	yes	no
M3	C2	R2	lambda	152	31	47	101.027797152012	0.00127961140080168	323.942082866298	no	no
M3	C2	R2	kappa	152	31	47	103.62737322805	0.00072523356398313	326.541658942335	no	no
M3	C2	R2	delta	152	31	47	104.10371340305	0.000652367103500473	327.017999117336	yes	no
M3	C3	R2	lambda	152	31	47	106.900015399236	0.000346499816018642	329.814301113522	no	no
M3	C3	R2	kappa	152	31	47	104.384976164112	0.000612667508704146	327.299261878398	no	no
M3	C3	R2	delta	152	31	47	103.530977889771	0.000740890773639813	326.445263604057	yes	no
M3	C4	R2	lambda	152	30	48	104.929320712891	0.000298355938025852	339.282261889362	no	no
M3	C4	R2	kappa	152	30	48	104.08673411944	0.000362993896056985	338.43967529591	no	no
M3	C4	R2	delta	152	30	48	103.129113330323	0.000452682018437844	337.482054506794	yes	no
M3	C5	R2	lambda	152	27	51	75.1406481220481	0.0301223665866162	348.237422315596	no	no
M3	C5	R2	kappa	152	27	51	70.3922293467774	0.0663078477786969	343.489003540326	no	yes
M3	C5	R2	delta	152	27	51	70.6238742828053	0.063936565683958	343.720648476354	yes	no
M3	C6	R2	lambda	152	21	57	40.3054882929927	0.545526137153609	418.785488292993	no	yes
M3	C6	R2	kappa	152	21	57	45.1013845253071	0.343552693265996	423.581384525307	no	yes
M3	C6	R2	delta	152	21	57	44.7003567026831	0.359054947113509	423.180356702683	yes	no
M3	C7	R2	lambda	152	21	57	63.140560854206	0.019015334646041	441.620560854206	no	no
M3	C7	R2	kappa	152	21	57	58.9743909583072	0.0427769963177218	437.454390958307	no	no
M3	C7	R2	delta	152	21	57	62.7220113041728	0.0206982356349623	441.202011304173	yes	no
M3	C8	R2	lambda	152	15	63	31.1241702423067	0.409321021614746	581.545222873886	no	yes
M3	C8	R2	kappa	152	15	63	35.7909786155958	0.215000217422806	586.212031247175	no	yes
M3	C8	R2	delta	152	15	63	36.7070412512833	0.185834331157548	587.128093882862	yes	no
M8	C0	R1	lambda	152	42	36	280.420482120225	0	410.333525598486	no	no
M8	C0	R1	kappa	152	42	36	215.966242399074	1.41331391034782e-13	345.879285877335	no	no
M8	C0	R1	delta	152	42	36	188.071093567611	6.08468497809156e-10	317.984137045871	yes	no
M8	C1	R1	lambda	152	41	37	250.27727508937	0	386.766163978259	no	no
M8	C1	R1	kappa	152	41	37	201.471426806748	4.80859796425648e-12	337.960315695636	no	no
M8	C1	R1	delta	152	41	37	169.936555633722	4.22503266817031e-08	306.425444522611	yes	no
M8	C2	R1	lambda	152	40	38	233.292905320156	1.11022302462516e-16	376.656541683793	no	no
M8	C2	R1	kappa	152	40	38	197.456743050024	6.46016573568886e-12	340.820379413661	no	no
M8	C2	R1	delta	152	40	38	170.045105554082	1.8906441634492e-08	313.408741917718	yes	no
M8	C3	R1	lambda	152	40	38	248.483083501756	0	391.846719865393	no	no
M8	C3	R1	kappa	152	40	38	197.863241696076	5.70488101203637e-12	341.226878059712	no	no
M8	C3	R1	delta	152	40	38	168.207391233477	3.12877582731019e-08	311.571027597113	yes	no
M8	C4	R1	lambda	152	39	39	237.420801313428	0	387.978940848312	no	no
M8	C4	R1	kappa	152	39	39	198.394027358214	1.87627691161651e-12	348.952166893098	no	no
M8	C4	R1	delta	152	39	39	169.337567611735	1.03626752734343e-08	319.895707146619	yes	no
M8	C5	R1	lambda	152	36	42	175.111828220647	1.43619560688535e-10	349.411828220647	no	no
M8	C5	R1	kappa	152	36	42	142.340702714788	1.55186057859691e-06	316.640702714788	no	no
M8	C5	R1	delta	152	36	42	122.885455466909	0.000176078231997723	297.185455466909	yes	no
M8	C6	R1	lambda	152	30	48	117.085360400332	1.47821904930012e-05	351.438301576802	no	no
M8	C6	R1	kappa	152	30	48	115.734431129677	2.09597792798499e-05	350.087372306148	no	no
M8	C6	R1	delta	152	30	48	100.099043407027	0.000896915155213951	334.451984583498	yes	no
M8	C7	R1	lambda	152	30	48	162.367077912709	2.28060903495475e-11	396.72001908918	no	no
M8	C7	R1	kappa	152	30	48	128.587269303777	6.5962684847598e-07	362.940210480247	no	no
M8	C7	R1	delta	152	30	48	113.090144355068	4.10804808715914e-05	347.443085531539	yes	no
M8	C8	R1	lambda	152	24	54	107.151766353399	2.08986584060433e-06	427.294623496256	no	no
M8	C8	R1	kappa	152	24	54	104.051836054734	5.11560035132419e-06	424.194693197591	no	no
M8	C8	R1	delta	152	24	54	91.2703575895048	0.00016606040459255	411.413214732362	yes	no
M8	C0	R2	lambda	152	32	46	129.375170202823	2.51017403307685e-06	341.486281313934	no	no
M8	C0	R2	kappa	152	32	46	115.212662126063	9.13283773841256e-05	327.323773237174	no	no
M8	C0	R2	delta	152	32	46	115.921452854948	7.70133724824484e-05	328.032563966059	yes	no
M8	C1	R2	lambda	152	31	47	111.997074706724	0.000104353455355644	334.91136042101	no	no
M8	C1	R2	kappa	152	31	47	102.563469054958	0.000916855000204664	325.477754769243	no	no
M8	C1	R2	delta	152	31	47	103.206892854609	0.00079591697341741	326.121178568895	yes	no
M8	C2	R2	lambda	152	30	48	102.356771251262	0.000540042393281315	336.709712427733	no	no
M8	C2	R2	kappa	152	30	48	98.7692878017365	0.00120191933774405	333.122228978207	no	no
M8	C2	R2	delta	152	30	48	102.698917756166	0.000499524963586517	337.051858932636	yes	no
M8	C3	R2	lambda	152	30	48	108.228989498505	0.000136238349215279	342.581930674976	no	no
M8	C3	R2	kappa	152	30	48	99.5268907377963	0.00101787116121677	333.879831914267	no	no
M8	C3	R2	delta	152	30	48	102.126182242887	0.000569094256532066	336.479123419358	yes	no
M8	C4	R2	lambda	152	29	49	106.25829481216	0.000114862789057368	352.743143297009	no	no
M8	C4	R2	kappa	152	29	49	99.2286486931242	0.000609538582866831	345.713497177973	no	no
M8	C4	R2	delta	152	29	49	101.724317683439	0.000341634056036155	348.209166168287	yes	no
M8	C5	R2	lambda	152	26	52	76.4696222213079	0.0152101325628722	364.202955554641	no	no
M8	C5	R2	kappa	152	26	52	65.5341439204614	0.0983603474417666	353.267477253795	no	yes
M8	C5	R2	delta	152	26	52	69.2190786359212	0.0553274200327305	356.952411969255	yes	no
M8	C6	R2	lambda	152	20	58	41.634462392243	0.399484716345672	442.80112905891	no	yes
M8	C6	R2	kappa	152	20	58	40.2432990989939	0.45948454631549	441.409965765661	no	yes
M8	C6	R2	delta	152	20	58	43.295561055799	0.332535380849709	444.462227722466	yes	no
M8	C7	R2	lambda	152	20	58	64.4695349534749	0.00841856072162295	465.636201620142	no	no
M8	C7	R2	kappa	152	20	58	54.1163055319916	0.0673206878533894	455.282972198658	no	yes
M8	C7	R2	delta	152	20	58	61.3172156572887	0.0166494882916317	462.483882323955	yes	no
M8	C8	R2	lambda	152	14	64	32.4531443415756	0.256464269066417	622.675366563798	no	yes
M8	C8	R2	kappa	152	14	64	30.9328931892803	0.320068488522841	621.155115411502	no	yes
M8	C8	R2	delta	152	14	64	35.3022456043992	0.161239323769821	625.524467826621	yes	no
M12	C0	R1	lambda	152	41	37	277.948948427308	0	414.437837316197	no	no
M12	C0	R1	kappa	152	41	37	214.64657096393	8.03801469828613e-14	351.135459852819	no	no
M12	C0	R1	delta	152	41	37	183.832860856223	8.8584550805848e-10	320.321749745112	yes	no
M12	C1	R1	lambda	152	40	38	247.805741396454	0	391.16937776009	no	no
M12	C1	R1	kappa	152	40	38	200.151755371604	2.82507350846117e-12	343.51539173524	no	no
M12	C1	R1	delta	152	40	38	165.698322922335	6.17968100025124e-08	309.061959285971	yes	no
M12	C2	R1	lambda	152	39	39	230.821371627249	0	381.379511162133	no	no
M12	C2	R1	kappa	152	39	39	196.137071614878	3.78042042115112e-12	346.695211149762	no	no
M12	C2	R1	delta	152	39	39	165.806872842694	2.76368893326051e-08	316.365012377578	yes	no
M12	C3	R1	lambda	152	39	39	246.011549808833	0	396.569689343717	no	no
M12	C3	R1	kappa	152	39	39	196.543570260933	3.33344463143703e-12	347.101709795817	no	no
M12	C3	R1	delta	152	39	39	163.96915852209	4.57561409872298e-08	314.527298056974	yes	no
M12	C4	R1	lambda	152	38	40	234.949267620505	0	393.044505715743	no	no
M12	C4	R1	kappa	152	38	40	197.074355923071	1.0733636202076e-12	355.169594018309	no	no
M12	C4	R1	delta	152	38	40	165.099334900348	1.51337746778779e-08	323.194572995586	yes	no
M12	C5	R1	lambda	152	35	43	172.64029452773	1.20689569449439e-10	355.665935553371	no	no
M12	C5	R1	kappa	152	35	43	141.021031279644	1.05680597517477e-06	324.046672305285	no	no
M12	C5	R1	delta	152	35	43	118.647222755522	0.000254654673163102	301.672863781163	yes	no
M12	C6	R1	lambda	152	29	49	114.613826707425	1.368861297113e-05	361.098675192274	no	no
M12	C6	R1	kappa	152	29	49	114.41475969453	1.44242144158868e-05	360.899608179379	no	no
M12	C6	R1	delta	152	29	49	95.8608106956397	0.00129839847227065	342.345659180488	yes	no
M12	C7	R1	lambda	152	29	49	159.895544219786	1.80533366034297e-11	406.380392704634	no	no
M12	C7	R1	kappa	152	29	49	127.267597868634	4.23116641612431e-07	373.752446353482	no	no
M12	C7	R1	delta	152	29	49	108.851911643681	6.02944499958902e-05	355.33676012853	yes	no
M12	C8	R1	lambda	152	23	55	104.680232660475	1.82008960913915e-06	442.828380808623	no	no
M12	C8	R1	kappa	152	23	55	102.732164619591	3.22895682158819e-06	440.88031276774	no	no
M12	C8	R1	delta	152	23	55	87.0321248781176	0.000245044617213419	425.180273026266	yes	no
M12	C0	R2	lambda	152	31	47	126.903636509907	2.29344934232767e-06	349.817922224193	no	no
M12	C0	R2	kappa	152	31	47	113.892990690919	6.58096722211399e-05	336.807276405205	no	no
M12	C0	R2	delta	152	31	47	111.683220143561	0.000112545314098544	334.597505857847	yes	no
M12	C1	R2	lambda	152	30	48	109.525541013808	9.94494398034451e-05	343.878482190279	no	no
M12	C1	R2	kappa	152	30	48	101.243797619814	0.000694599888956482	335.596738796284	no	no
M12	C1	R2	delta	152	30	48	98.9686601432218	0.00115064846776991	333.321601319692	yes	no
M12	C2	R2	lambda	152	29	49	99.8852375583554	0.000524204606635714	346.370086043204	no	no
M12	C2	R2	kappa	152	29	49	97.4496163665899	0.000912177229338451	343.934464851438	no	no
M12	C2	R2	delta	152	29	49	98.4606850447787	0.000726124099188485	344.945533529627	yes	no
M12	C3	R2	lambda	152	29	49	105.757455805582	0.000129862352993726	352.24230429043	no	no
M12	C3	R2	kappa	152	29	49	98.2072193026535	0.00076904911938902	344.692067787502	no	no
M12	C3	R2	delta	152	29	49	97.8879495315001	0.000826553013449249	344.372798016349	yes	no
M12	C4	R2	lambda	152	28	50	103.786761119237	0.000108861394633397	363.161761119237	no	no
M12	C4	R2	kappa	152	28	50	97.9089772579813	0.000451633647868155	357.283977257981	no	no
M12	C4	R2	delta	152	28	50	97.4860849720517	0.00049869531939517	356.861084972052	yes	no
M12	C5	R2	lambda	152	25	53	73.9980885283915	0.0153334225361544	377.377398873219	no	no
M12	C5	R2	kappa	152	25	53	64.2144724853176	0.0852300138419781	367.593782830145	no	yes
M12	C5	R2	delta	152	25	53	64.980845924534	0.0755895395160828	368.360156269362	yes	no
M12	C6	R2	lambda	152	19	59	39.1629286993361	0.417444913197249	464.989015655858	no	yes
M12	C6	R2	kappa	152	19	59	38.9236276638473	0.427981884437218	464.749714620369	no	yes
M12	C6	R2	delta	152	19	59	39.0573283444118	0.422082608997486	464.883415300934	yes	no
M12	C7	R2	lambda	152	19	59	61.9980012605515	0.00828320119927217	487.824088217073	no	no
M12	C7	R2	kappa	152	19	59	52.7966340968488	0.0558164174988737	478.622721053371	no	yes
M12	C7	R2	delta	152	19	59	57.0789829459015	0.0240731108726234	482.905069902423	yes	no
M12	C8	R2	lambda	152	13	65	29.9816106486522	0.268373597544328	664.687493001593	no	yes
M12	C8	R2	kappa	152	13	65	29.6132217541374	0.283943512434062	664.319104107079	no	yes
M12	C8	R2	delta	152	13	65	31.064012893012	0.225893976272739	665.769895245953	yes	no
M3	C0	R1	lambda	153	43	35	282.602960299586	0	406.219981576182	no	no
M3	C0	R1	kappa	153	43	35	221.145066690922	7.38298311375729e-14	344.762087967517	no	no
M3	C0	R1	delta	153	43	35	184.742229538896	3.50957540806718e-09	308.359250815492	yes	no
M3	C1	R1	lambda	153	42	36	256.693893186767	0	386.606936665027	no	no
M3	C1	R1	kappa	153	42	36	210.353122267926	8.07354183507414e-13	340.266165746187	no	no
M3	C1	R1	delta	153	42	36	168.816133470586	1.20096796063507e-07	298.729176948847	yes	no
M3	C2	R1	lambda	153	41	37	239.604431753608	0	376.093320642496	no	no
M3	C2	R1	kappa	153	41	37	207.292297520294	8.04023514433538e-13	343.781186409183	no	no
M3	C2	R1	delta	153	41	37	167.581593953947	7.94040394547224e-08	304.070482842836	yes	no
M3	C3	R1	lambda	153	41	37	256.012439863205	0	392.501328752094	no	no
M3	C3	R1	kappa	153	41	37	208.415181387575	5.67323965583455e-13	344.904070276464	no	no
M3	C3	R1	delta	153	41	37	167.001876419471	9.2640973781144e-08	303.49076530836	yes	no
M3	C4	R1	lambda	153	40	38	243.915130294512	0	387.278766658148	no	no
M3	C4	R1	kappa	153	40	38	207.904913978843	2.52020626589911e-13	351.268550342479	no	no
M3	C4	R1	delta	153	40	38	166.85494148782	4.52016638563535e-08	310.218577851457	yes	no
M3	C5	R1	lambda	153	37	41	177.413925232387	1.78572268083599e-10	343.413925232387	no	no
M3	C5	R1	kappa	153	37	41	146.964079141823	9.58221272551185e-07	312.964079141823	no	no
M3	C5	R1	delta	153	37	41	119.122648901132	0.00069277601509643	285.122648901132	yes	no
M3	C6	R1	lambda	153	31	47	116.833863401438	3.17142788569535e-05	339.748149115724	no	no
M3	C6	R1	kappa	153	31	47	120.828840190553	1.14432723419267e-05	343.743125904839	no	no
M3	C6	R1	delta	153	31	47	97.48196150296	0.00269839666108851	320.396247217246	yes	no
M3	C7	R1	lambda	153	31	47	166.949428549473	1.44375622568305e-11	389.863714263759	no	no
M3	C7	R1	kappa	153	31	47	136.189765562343	1.74024258114969e-07	359.104051276629	no	no
M3	C7	R1	delta	153	31	47	110.132746165018	0.000162962496067398	333.047031879303	yes	no
M3	C8	R1	lambda	153	25	53	108.166926002549	3.60718206215971e-06	411.546236347376	no	no
M3	C8	R1	kappa	153	25	53	109.418234981687	2.52216936136307e-06	412.797545326514	no	no
M3	C8	R1	delta	153	25	53	90.2292780758096	0.000424761271961671	393.608588420637	yes	no
M3	C0	R2	lambda	153	33	45	125.547599949053	1.39028587587964e-05	327.439491840945	no	no
M3	C0	R2	kappa	153	33	45	118.982432098652	6.99877468961496e-05	320.874323990544	no	no
M3	C0	R2	delta	153	33	45	110.811381828845	0.000461652027140658	312.703273720737	yes	no
M3	C1	R2	lambda	153	32	46	112.604460093134	0.000169446443614607	324.715571204245	no	no
M3	C1	R2	kappa	153	32	46	108.513930672735	0.00043327989811115	320.625041783846	no	no
M3	C1	R2	delta	153	32	46	99.7557777845165	0.0028227980798593	311.866888895628	yes	no
M3	C2	R2	lambda	153	31	47	103.169810628703	0.000802454767792837	326.084096342989	no	no
M3	C2	R2	kappa	153	31	47	105.977001012172	0.000427866390200426	328.891286726458	no	no
M3	C2	R2	delta	153	31	47	98.9877690825862	0.0019737203289053	321.902054796872	yes	no
M3	C3	R2	lambda	153	31	47	107.490137958791	0.000302467534837314	330.404423673077	no	no
M3	C3	R2	kappa	153	31	47	106.5874475995	0.000372239251934969	329.501733313786	no	no
M3	C3	R2	delta	153	31	47	98.2689944014838	0.00229324815251819	321.183280115769	yes	no
M3	C4	R2	lambda	153	30	48	106.637791018599	0.000199445645665763	340.990732195069	no	no
M3	C4	R2	kappa	153	30	48	106.206474880915	0.000220932699719012	340.559416057385	no	no
M3	C4	R2	delta	153	30	48	97.8787398050301	0.00145843794329314	332.231680981501	yes	no
M3	C5	R2	lambda	153	27	51	74.9555002110617	0.0311142206598651	348.05227440461	no	no
M3	C5	R2	kappa	153	27	51	70.1274123640468	0.0691080436412332	343.224186557595	no	yes
M3	C5	R2	delta	153	27	51	64.5737917292532	0.153636451664091	337.670565922802	yes	no
M3	C6	R2	lambda	153	21	57	41.2193199458467	0.50509803673262	419.699319945847	no	yes
M3	C6	R2	kappa	153	21	57	46.8090468259641	0.281606175759443	425.289046825964	no	yes
M3	C6	R2	delta	153	21	57	44.3000678293514	0.374857980503441	422.780067829351	yes	no
M3	C7	R2	lambda	153	21	57	62.7461087134762	0.0205978304880546	441.226108713476	no	no
M3	C7	R2	kappa	153	21	57	60.2626761446762	0.0335613323295643	438.742676144676	no	no
M3	C7	R2	delta	153	21	57	56.4235631085008	0.0676180274906071	434.903563108501	yes	no
M3	C8	R2	lambda	153	15	63	32.2632317346382	0.355386978254927	582.684284366217	no	yes
M3	C8	R2	kappa	153	15	63	37.0588236197368	0.175436221535502	587.479876251316	no	yes
M3	C8	R2	delta	153	15	63	36.5847188793637	0.189553526472994	587.005771510943	yes	no
M8	C0	R1	lambda	153	42	36	283.931934350356	0	413.844977828617	no	no
M8	C0	R1	kappa	153	42	36	216.418329456254	1.2267964422108e-13	346.331372934515	no	no
M8	C0	R1	delta	153	42	36	181.586391340243	3.79305309383682e-09	311.499434818504	yes	no
M8	C1	R1	lambda	153	41	37	258.022867237537	0	394.511756126426	no	no
M8	C1	R1	kappa	153	41	37	205.626385033258	1.34570132814815e-12	342.115273922147	no	no
M8	C1	R1	delta	153	41	37	165.660295271933	1.32130922647633e-07	302.149184160822	yes	no
M8	C2	R1	lambda	153	40	38	240.933405804388	0	384.297042168024	no	no
M8	C2	R1	kappa	153	40	38	202.565560285623	1.3390399900004e-12	345.92919664926	no	no
M8	C2	R1	delta	153	40	38	164.425755755294	8.6994722869882e-08	307.78939211893	yes	no
M8	C3	R1	lambda	153	40	38	257.341413913976	0	400.705050277612	no	no
M8	C3	R1	kappa	153	40	38	203.688444152923	9.44355704746158e-13	347.05208051656	no	no
M8	C3	R1	delta	153	40	38	163.846038220818	1.01587015022275e-07	307.209674584455	yes	no
M8	C4	R1	lambda	153	39	39	245.244104345282	0	395.802243880165	no	no
M8	C4	R1	kappa	153	39	39	203.178176744191	4.18443057981222e-13	353.736316279075	no	no
M8	C4	R1	delta	153	39	39	163.699103289167	4.92563361209619e-08	314.257242824051	yes	no
M8	C5	R1	lambda	153	36	42	178.742899283157	4.73360239894305e-11	353.042899283157	no	no
M8	C5	R1	kappa	153	36	42	142.237341907156	1.59416500056242e-06	316.537341907156	no	no
M8	C5	R1	delta	153	36	42	115.966810702479	0.000790308365118508	290.266810702479	yes	no
M8	C6	R1	lambda	153	30	48	118.162837452218	1.11604419468225e-05	352.515778628689	no	no
M8	C6	R1	kappa	153	30	48	116.102102955882	1.9066382233035e-05	350.455044132353	no	no
M8	C6	R1	delta	153	30	48	94.3261233043069	0.00308862269671839	328.679064480778	yes	no
M8	C7	R1	lambda	153	30	48	168.278402600243	3.28737037591509e-12	402.631343776714	no	no
M8	C7	R1	kappa	153	30	48	131.463028327692	2.92630189524523e-07	365.815969504163	no	no
M8	C7	R1	delta	153	30	48	106.976907966365	0.00018397437844786	341.329849142835	yes	no
M8	C8	R1	lambda	153	24	54	109.495900053319	1.04946956180907e-06	429.638757196176	no	no
M8	C8	R1	kappa	153	24	54	104.691497747035	4.25919390545371e-06	424.834354889892	no	no
M8	C8	R1	delta	153	24	54	87.0734398771566	0.000478734252199575	407.216297020014	yes	no
M8	C0	R2	lambda	153	32	46	126.876573999823	4.86282242151415e-06	338.987685110934	no	no
M8	C0	R2	kappa	153	32	46	114.255694863985	0.00011477163831719	326.366805975096	no	no
M8	C0	R2	delta	153	32	46	107.655543630192	0.000525042337514603	319.766654741303	yes	no
M8	C1	R2	lambda	153	31	47	113.933434143905	6.51602261805273e-05	336.847719858191	no	no
M8	C1	R2	kappa	153	31	47	103.787193438068	0.00069996455068444	326.701479152353	no	no
M8	C1	R2	delta	153	31	47	96.5999395858635	0.00323152747097577	319.514225300149	yes	no
M8	C2	R2	lambda	153	30	48	104.498784679483	0.000329870063448756	338.851725855954	no	no
M8	C2	R2	kappa	153	30	48	101.250263777501	0.000693591145270789	335.603204953972	no	no
M8	C2	R2	delta	153	30	48	95.8319308839332	0.00225673172733354	330.184872060404	yes	no
M8	C3	R2	lambda	153	30	48	108.819112009561	0.000118108881545953	343.172053186032	no	no
M8	C3	R2	kappa	153	30	48	101.860710364849	0.000604382973116269	336.213651541319	no	no
M8	C3	R2	delta	153	30	48	95.1131562028307	0.00262347418385345	329.466097379301	yes	no
M8	C4	R2	lambda	153	29	49	107.966765069369	7.52525844449625e-05	354.451613554217	no	no
M8	C4	R2	kappa	153	29	49	101.479737646263	0.000361823688420304	347.964586131112	no	no
M8	C4	R2	delta	153	29	49	94.722901606377	0.00166502028649451	341.207750091225	yes	no
M8	C5	R2	lambda	153	26	52	76.2844742618324	0.0157585555576983	364.017807595166	no	no
M8	C5	R2	kappa	153	26	52	65.4006751293796	0.100321531460329	353.134008462713	no	yes
M8	C5	R2	delta	153	26	52	61.4179535306002	0.174253115328063	349.151286863934	yes	no
M8	C6	R2	lambda	153	20	58	42.5482939966268	0.361927932164615	443.714960663294	no	yes
M8	C6	R2	kappa	153	20	58	42.0823095912931	0.380870800681131	443.24897625796	no	yes
M8	C6	R2	delta	153	20	58	41.1442296306983	0.420280116517754	442.310896297365	yes	no
M8	C7	R2	lambda	153	20	58	64.0750827642463	0.00918822986606305	465.241749430913	no	no
M8	C7	R2	kappa	153	20	58	55.5359389100247	0.0520966104612754	456.702605576691	no	yes
M8	C7	R2	delta	153	20	58	53.2677249098478	0.078095315662276	454.434391576514	yes	no
M8	C8	R2	lambda	153	14	64	33.5922057854083	0.214622628192026	623.81442800763	no	yes
M8	C8	R2	kappa	153	14	64	32.3320863850852	0.261208037816478	622.554308607307	no	yes
M8	C8	R2	delta	153	14	64	33.4288806807107	0.220311029706666	623.651102902933	yes	no
M12	C0	R1	lambda	153	41	37	281.460400710984	0	417.949289599872	no	no
M12	C0	R1	kappa	153	41	37	214.99234313723	7.20534742981727e-14	351.481232026119	no	no
M12	C0	R1	delta	153	41	37	179.571907615679	2.96986457648529e-09	316.060796504568	yes	no
M12	C1	R1	lambda	153	40	38	255.551333598164	0	398.914969961801	no	no
M12	C1	R1	kappa	153	40	38	204.200398714234	8.05133737458164e-13	347.564035077871	no	no
M12	C1	R1	delta	153	40	38	163.64581154737	1.07164769946877e-07	307.009447911006	yes	no
M12	C2	R1	lambda	153	39	39	238.461872165005	0	389.020011699889	no	no
M12	C2	R1	kappa	153	39	39	201.139573966603	7.95141730236537e-13	351.697713501487	no	no
M12	C2	R1	delta	153	39	39	162.41127203073	6.99098358092343e-08	312.969411565614	yes	no
M12	C3	R1	lambda	153	39	39	254.869880274605	0	405.428019809489	no	no
M12	C3	R1	kappa	153	39	39	202.262457833905	5.58553203688916e-13	352.820597368789	no	no
M12	C3	R1	delta	153	39	39	161.831554496254	8.17856438128928e-08	312.389694031138	yes	no
M12	C4	R1	lambda	153	38	40	242.772570705911	0	400.867808801149	no	no
M12	C4	R1	kappa	153	38	40	201.752190425173	2.43360886997834e-13	359.847428520411	no	no
M12	C4	R1	delta	153	38	40	161.684619564604	3.91371496322179e-08	319.779857659842	yes	no
M12	C5	R1	lambda	153	35	43	176.271365643784	3.93626242711775e-11	359.297006669426	no	no
M12	C5	R1	kappa	153	35	43	140.811355588132	1.11713045913842e-06	323.836996613772	no	no
M12	C5	R1	delta	153	35	43	113.952326977915	0.000708539616041448	296.977968003556	yes	no
M12	C6	R1	lambda	153	29	49	115.691303812836	1.02975385162241e-05	362.176152297685	no	no
M12	C6	R1	kappa	153	29	49	114.676116636862	1.34660194007763e-05	361.16096512171	no	no
M12	C6	R1	delta	153	29	49	92.311639579743	0.00278722674553722	338.796488064591	yes	no
M12	C7	R1	lambda	153	29	49	165.806868960873	2.55007126526152e-12	412.291717445721	no	no
M12	C7	R1	kappa	153	29	49	130.037042008673	1.90656454179816e-07	376.521890493522	no	no
M12	C7	R1	delta	153	29	49	104.962424241801	0.000157612566672793	351.447272726649	yes	no
M12	C8	R1	lambda	153	23	55	107.024366413948	9.04599059214917e-07	445.172514562096	no	no
M12	C8	R1	kappa	153	23	55	103.265511428017	2.76190794112896e-06	441.413659576165	no	no
M12	C8	R1	delta	153	23	55	85.0589561525927	0.00040506171191057	423.207104300741	yes	no
M12	C0	R2	lambda	153	31	47	124.40504036045	4.47820644489116e-06	347.319326074736	no	no
M12	C0	R2	kappa	153	31	47	112.82970854496	8.53076389288887e-05	335.743994259246	no	no
M12	C0	R2	delta	153	31	47	105.641059905628	0.000461774723406694	328.555345619914	yes	no
M12	C1	R2	lambda	153	30	48	111.461900504532	6.17278164521951e-05	345.814841681003	no	no
M12	C1	R2	kappa	153	30	48	102.361207119044	0.000539497612853324	336.714148295514	no	no
M12	C1	R2	delta	153	30	48	94.5854558612996	0.0029274562924233	328.93839703777	yes	no
M12	C2	R2	lambda	153	29	49	102.027251040101	0.000318118370687959	348.51209952495	no	no
M12	C2	R2	kappa	153	29	49	99.8242774584809	0.000531620752379003	346.309125943329	no	no
M12	C2	R2	delta	153	29	49	93.8174471593693	0.00202426683666346	340.302295644218	yes	no
M12	C3	R2	lambda	153	29	49	106.347578370191	0.000112370224248148	352.832426855039	no	no
M12	C3	R2	kappa	153	29	49	100.43472404583	0.000461662633561843	346.919572530679	no	no
M12	C3	R2	delta	153	29	49	93.0986724782668	0.0023600330084026	339.583520963115	yes	no
M12	C4	R2	lambda	153	28	50	105.495231429998	7.09134112738541e-05	364.870231429998	no	no
M12	C4	R2	kappa	153	28	50	100.053751327245	0.000271319716283136	359.428751327245	no	no
M12	C4	R2	delta	153	28	50	92.7084178818131	0.00147967198654664	352.083417881813	yes	no
M12	C5	R2	lambda	153	25	53	73.8129406224595	0.0158943998174302	377.192250967287	no	no
M12	C5	R2	kappa	153	25	53	63.9746888103555	0.0884445955935003	367.353999155183	no	yes
M12	C5	R2	delta	153	25	53	59.4034698060363	0.170328276072197	362.782780150864	yes	no
M12	C6	R2	lambda	153	19	59	40.0767603572445	0.378189153313442	465.902847313766	no	yes
M12	C6	R2	kappa	153	19	59	40.6563232722729	0.354198343029309	466.482410228795	no	yes
M12	C6	R2	delta	153	19	59	39.1297459061344	0.418900114489164	464.955832862656	yes	no
M12	C7	R2	lambda	153	19	59	61.6035491248758	0.00905626539915405	487.429636081398	no	no
M12	C7	R2	kappa	153	19	59	54.1099525910062	0.0435307450441513	479.936039547528	no	no
M12	C7	R2	delta	153	19	59	51.2532411852838	0.0739313503256583	477.079328141806	yes	no
M12	C8	R2	lambda	153	13	65	31.1206721460377	0.223805791624175	665.826554498979	no	yes
M12	C8	R2	kappa	153	13	65	30.9061000660668	0.231785105827095	665.611982419008	no	yes
M12	C8	R2	delta	153	13	65	31.4143969561468	0.213196645098753	666.120279309088	yes	no
M3	C0	R1	lambda	154	43	35	283.563313297881	0	407.180334574477	no	no
M3	C0	R1	kappa	154	43	35	225.042268912704	2.16493489801906e-14	348.6592901893	no	no
M3	C0	R1	delta	154	43	35	193.021603846513	3.40997341474747e-10	316.638625123108	yes	no
M3	C1	R1	lambda	154	42	36	252.921665193708	0	382.834708671969	no	no
M3	C1	R1	kappa	154	42	36	208.794622459848	1.30340183090993e-12	338.707665938109	no	no
M3	C1	R1	delta	154	42	36	176.504470400707	1.5374738371321e-08	306.417513878968	yes	no
M3	C2	R1	lambda	154	41	37	239.237228153802	0	375.726117042691	no	no
M3	C2	R1	kappa	154	41	37	204.841150595142	1.71396230541632e-12	341.330039484031	no	no
M3	C2	R1	delta	154	41	37	174.319410979486	1.28095758444857e-08	310.808299868375	yes	no
M3	C3	R1	lambda	154	41	37	256.091368905233	0	392.580257794122	no	no
M3	C3	R1	kappa	154	41	37	206.381990933527	1.06559205903523e-12	342.870879822416	no	no
M3	C3	R1	delta	154	41	37	175.151475985886	1.01847107414343e-08	311.640364874775	yes	no
M3	C4	R1	lambda	154	40	38	243.43982822118	0	386.803464584816	no	no
M3	C4	R1	kappa	154	40	38	204.780248003132	6.71795952200682e-13	348.143884366768	no	no
M3	C4	R1	delta	154	40	38	173.246945898325	7.78051889582798e-09	316.610582261961	yes	no
M3	C5	R1	lambda	154	37	41	182.316967420398	4.03538313875629e-11	348.316967420398	no	no
M3	C5	R1	kappa	154	37	41	149.353892536869	5.11284839799231e-07	315.353892536869	no	no
M3	C5	R1	delta	154	37	41	128.623754941153	8.65392435732693e-05	294.623754941153	yes	no
M3	C6	R1	lambda	154	31	47	124.165621800325	4.77198135739876e-06	347.079907514611	no	no
M3	C6	R1	kappa	154	31	47	120.403001045521	1.27755070506996e-05	343.317286759807	no	no
M3	C6	R1	delta	154	31	47	100.483982104312	0.00143785062995505	323.398267818598	yes	no
M3	C7	R1	lambda	154	31	47	175.644767745118	8.34665669913193e-13	398.559053459404	no	no
M3	C7	R1	kappa	154	31	47	138.551755390604	8.8389601193839e-08	361.46604110489	no	no
M3	C7	R1	delta	154	31	47	120.549540073782	1.23008906477429e-05	343.463825788067	yes	no
M3	C8	R1	lambda	154	25	53	115.616973286282	4.11048593496055e-07	418.99628363111	no	no
M3	C8	R1	kappa	154	25	53	109.119582927694	2.74775425446183e-06	412.498893272522	no	no
M3	C8	R1	delta	154	25	53	92.1268720641597	0.00026572072989417	395.506182408987	yes	no
M3	C0	R2	lambda	154	33	45	128.65072053632	6.29429717935448e-06	330.542612428212	no	no
M3	C0	R2	kappa	154	33	45	123.657762065729	2.23302278421489e-05	325.549653957621	no	no
M3	C0	R2	delta	154	33	45	120.65329586949	4.67616916887126e-05	322.545187761382	yes	no
M3	C1	R2	lambda	154	32	46	111.498467257228	0.000219231251779028	323.609578368339	no	no
M3	C1	R2	kappa	154	32	46	110.063304127706	0.000304989615919404	322.174415238818	no	no
M3	C1	R2	delta	154	32	46	109.068802494686	0.000382330815211995	321.179913605797	yes	no
M3	C2	R2	lambda	154	31	47	104.249200022858	0.000631536273017153	327.163485737144	no	no
M3	C2	R2	kappa	154	31	47	106.580827846578	0.000372803639870134	329.495113560864	no	no
M3	C2	R2	delta	154	31	47	107.339550675378	0.000313165700020379	330.253836389664	yes	no
M3	C3	R2	lambda	154	31	47	108.149346366159	0.000259613841372852	331.063632080445	no	no
M3	C3	R2	kappa	154	31	47	107.535074722616	0.000299343402556329	330.449360436902	no	no
M3	C3	R2	delta	154	31	47	108.053761679905	0.000265445741204573	330.96804739419	yes	no
M3	C4	R2	lambda	154	30	48	106.280923303377	0.000217071805467595	340.633864479847	no	no
M3	C4	R2	kappa	154	30	48	106.017990659623	0.000231004039533023	340.370931836093	no	no
M3	C4	R2	delta	154	30	48	106.349132295614	0.000213591341269193	340.702073472085	yes	no
M3	C5	R2	lambda	154	27	51	76.7686251075823	0.0225319374561557	349.865399301131	no	no
M3	C5	R2	kappa	154	27	51	73.8683432603858	0.0375353255825711	346.965117453934	no	no
M3	C5	R2	delta	154	27	51	76.2491778778157	0.0247451868137495	349.345952071364	yes	no
M3	C6	R2	lambda	154	21	57	42.2980794885487	0.458098792276197	420.778079488549	no	yes
M3	C6	R2	kappa	154	21	57	47.1808268731552	0.269053876466317	425.660826873155	no	yes
M3	C6	R2	delta	154	21	57	49.7018077875032	0.193348620370511	428.181807787503	yes	no
M3	C7	R2	lambda	154	21	57	66.9175648907303	0.00856972331307204	445.39756489073	no	no
M3	C7	R2	kappa	154	21	57	63.9752779676643	0.0160222302793914	442.455277967664	no	no
M3	C7	R2	delta	154	21	57	68.0410116341731	0.00668991964757115	446.521011634173	yes	no
M3	C8	R2	lambda	154	15	63	33.3616921756573	0.307062474790358	583.782744807236	no	yes
M3	C8	R2	kappa	154	15	63	37.9358342351818	0.151403982970666	588.356886866761	no	yes
M3	C8	R2	delta	154	15	63	41.0653735061113	0.0858239912611267	591.48642613769	yes	no
M8	C0	R1	lambda	154	42	36	284.892287358961	0	414.805330837222	no	no
M8	C0	R1	kappa	154	42	36	220.478357598777	3.41948691584548e-14	350.391401077038	no	no
M8	C0	R1	delta	154	42	36	189.932187114006	3.56746410190567e-10	319.845230592266	yes	no
M8	C1	R1	lambda	154	41	37	254.250639254787	0	390.739528143676	no	no
M8	C1	R1	kappa	154	41	37	204.230711145851	2.06767936106189e-12	340.71960003474	no	no
M8	C1	R1	delta	154	41	37	173.4150536682	1.64190443463497e-08	309.903942557089	yes	no
M8	C2	R1	lambda	154	40	38	240.566202214881	0	383.929838578518	no	no
M8	C2	R1	kappa	154	40	38	200.277239281099	2.71782596428238e-12	343.640875644735	no	no
M8	C2	R1	delta	154	40	38	171.229994246979	1.36321355315161e-08	314.593630610615	yes	no
M8	C3	R1	lambda	154	40	38	257.420342966311	0	400.783979329948	no	no
M8	C3	R1	kappa	154	40	38	201.818079619524	1.68820513124501e-12	345.18171598316	no	no
M8	C3	R1	delta	154	40	38	172.062059253379	1.0823192564402e-08	315.425695617016	yes	no
M8	C4	R1	lambda	154	39	39	244.768802282258	0	395.326941817142	no	no
M8	C4	R1	kappa	154	39	39	200.216336689129	1.06203934535642e-12	350.774476224013	no	no
M8	C4	R1	delta	154	39	39	170.157529165818	8.23288892615182e-09	320.715668700702	yes	no
M8	C5	R1	lambda	154	36	42	183.645941481477	1.03476116564138e-11	357.945941481477	no	no
M8	C5	R1	kappa	154	36	42	144.789981222872	8.16399282843605e-07	319.089981222872	no	no
M8	C5	R1	delta	154	36	42	125.534338208646	9.64405084968867e-05	299.834338208646	yes	no
M8	C6	R1	lambda	154	30	48	125.494595861404	1.55717979677394e-06	359.847537037875	no	no
M8	C6	R1	kappa	154	30	48	115.839089731477	2.04030029357094e-05	350.192030907948	no	no
M8	C6	R1	delta	154	30	48	97.394565371805	0.00161875098499809	331.747506548276	yes	no
M8	C7	R1	lambda	154	30	48	176.973741806196	1.78967951569575e-13	411.326682982667	no	no
M8	C7	R1	kappa	154	30	48	133.987844076601	1.41827496413782e-07	368.340785253072	no	no
M8	C7	R1	delta	154	30	48	117.460123341275	1.34089776864244e-05	351.813064517745	yes	no
M8	C8	R1	lambda	154	24	54	116.94594734736	1.10356617288865e-07	437.088804490217	no	no
M8	C8	R1	kappa	154	24	54	104.555671613692	4.42845317871754e-06	424.698528756549	no	no
M8	C8	R1	delta	154	24	54	89.0374553316526	0.000293342331188828	409.18031247451	yes	no
M8	C0	R2	lambda	154	32	46	129.9796945974	2.13557208195159e-06	342.090805708511	no	no
M8	C0	R2	kappa	154	32	46	119.093850751802	3.54520591053786e-05	331.204961862913	no	no
M8	C0	R2	delta	154	32	46	117.563879136983	5.16712689723198e-05	329.674990248094	yes	no
M8	C1	R2	lambda	154	31	47	112.827441318307	8.53546353019041e-05	335.741727032593	no	no
M8	C1	R2	kappa	154	31	47	105.49939281371	0.000476828836696086	328.413678527995	no	no
M8	C1	R2	delta	154	31	47	105.979385762179	0.000427634396612198	328.893671476465	yes	no
M8	C2	R2	lambda	154	30	48	105.578174083937	0.000256244474343137	339.931115260408	no	no
M8	C2	R2	kappa	154	30	48	102.016916532535	0.000583374507812984	336.369857709005	no	no
M8	C2	R2	delta	154	30	48	104.250133942871	0.000349495094545516	338.603075119342	yes	no
M8	C3	R2	lambda	154	30	48	109.478320427237	0.000100602585571097	343.831261603708	no	no
M8	C3	R2	kappa	154	30	48	102.971163408613	0.000469372029844428	337.324104585084	no	no
M8	C3	R2	delta	154	30	48	104.964344947398	0.000295923025017131	339.317286123868	yes	no
M8	C4	R2	lambda	154	29	49	107.609897364455	8.22460784343226e-05	354.094745849303	no	no
M8	C4	R2	kappa	154	29	49	101.45407934562	0.000364006632081693	347.938927830469	no	no
M8	C4	R2	delta	154	29	49	103.259715563107	0.000237462120115772	349.744564047955	yes	no
M8	C5	R2	lambda	154	26	52	78.0975991686614	0.0110817793470052	365.830932501995	no	no
M8	C5	R2	kappa	154	26	52	69.3044319463888	0.0545580505756396	357.037765279722	no	yes
M8	C5	R2	delta	154	26	52	73.1597611453087	0.0281162438351236	360.893094478642	yes	no
M8	C6	R2	lambda	154	20	58	43.6270535496278	0.319910799946414	444.793720216295	no	yes
M8	C6	R2	kappa	154	20	58	42.6169155591118	0.359176983207406	443.783582225778	no	yes
M8	C6	R2	delta	154	20	58	46.6123910549961	0.218954737301318	447.779057721663	yes	no
M8	C7	R2	lambda	154	20	58	68.2465389518084	0.00353713889992047	469.413205618475	no	no
M8	C7	R2	kappa	154	20	58	59.4113666536617	0.0246512457509183	460.578033320328	no	no
M8	C7	R2	delta	154	20	58	64.951594901666	0.00755880608409909	466.118261568333	yes	no
M8	C8	R2	lambda	154	14	64	34.6906662367353	0.179051686392598	624.912888458957	no	yes
M8	C8	R2	kappa	154	14	64	33.3719229211792	0.222319287994653	623.594145143401	no	yes
M8	C8	R2	delta	154	14	64	37.9759567736042	0.0988545064213016	628.198178995826	yes	no
M12	C0	R1	lambda	154	41	37	282.420753714882	0	418.909642603771	no	no
M12	C0	R1	kappa	154	41	37	218.838048658432	2.12052597703405e-14	355.32693754732	no	no
M12	C0	R1	delta	154	41	37	186.657202438298	3.92817112171429e-10	323.146091327187	yes	no
M12	C1	R1	lambda	154	40	38	251.779105610708	0	395.142741974344	no	no
M12	C1	R1	kappa	154	40	38	202.590402205506	1.32871491587139e-12	345.954038569142	no	no
M12	C1	R1	delta	154	40	38	170.140068992493	1.84184892892958e-08	313.503705356129	yes	no
M12	C2	R1	lambda	154	39	39	238.094668570802	0	388.652808105686	no	no
M12	C2	R1	kappa	154	39	39	198.6369303408	1.73960845728516e-12	349.195069875683	no	no
M12	C2	R1	delta	154	39	39	167.955009571271	1.52446421042285e-08	318.513149106155	yes	no
M12	C3	R1	lambda	154	39	39	254.94880932223	0	405.506948857114	no	no
M12	C3	R1	kappa	154	39	39	200.177770679202	1.07502895474454e-12	350.735910214085	no	no
M12	C3	R1	delta	154	39	39	168.787074577672	1.20878473897079e-08	319.345214112556	yes	no
M12	C4	R1	lambda	154	38	40	242.297268638177	0	400.392506733415	no	no
M12	C4	R1	kappa	154	38	40	198.576027748807	6.68021193916957e-13	356.671265844045	no	no
M12	C4	R1	delta	154	38	40	166.882544490111	9.15923370481408e-09	324.977782585349	yes	no
M12	C5	R1	lambda	154	35	43	181.174407837398	8.48365822037067e-12	364.200048863039	no	no
M12	C5	R1	kappa	154	35	43	143.149672282527	5.99147622626361e-07	326.175313308168	no	no
M12	C5	R1	delta	154	35	43	122.259353532939	0.000112141631851581	305.28499455858	yes	no
M12	C6	R1	lambda	154	29	49	123.023062217325	1.40138464999051e-06	369.507910702174	no	no
M12	C6	R1	kappa	154	29	49	114.198780791178	1.52657425881442e-05	360.683629276027	no	no
M12	C6	R1	delta	154	29	49	94.1195806960978	0.00189698895854706	340.604429180946	yes	no
M12	C7	R1	lambda	154	29	49	174.502208162115	1.34781075189494e-13	420.987056646963	no	no
M12	C7	R1	kappa	154	29	49	132.347535136279	9.71529222626444e-08	378.832383621127	no	no
M12	C7	R1	delta	154	29	49	114.185138665567	1.53204690410691e-05	360.669987150416	yes	no
M12	C8	R1	lambda	154	23	55	114.474413703279	9.20460122566524e-08	452.622561851427	no	no
M12	C8	R1	kappa	154	23	55	102.915362673369	3.06042841058396e-06	441.063510821517	no	no
M12	C8	R1	delta	154	23	55	85.7624706559453	0.000339009608665064	423.910618804093	yes	no
M12	C0	R2	lambda	154	31	47	127.508160953321	1.94744575532368e-06	350.422446667607	no	no
M12	C0	R2	kappa	154	31	47	117.453541811456	2.71316877630268e-05	340.367827525742	no	no
M12	C0	R2	delta	154	31	47	114.288894461275	5.9712139013568e-05	337.203180175561	yes	no
M12	C1	R2	lambda	154	30	48	110.355907674228	8.11359333061645e-05	344.708848850698	no	no
M12	C1	R2	kappa	154	30	48	103.859083873364	0.00038263329022703	338.212025049835	no	no
M12	C1	R2	delta	154	30	48	102.704401086472	0.000498899833901945	337.057342262943	yes	no
M12	C2	R2	lambda	154	29	49	103.106640439858	0.000246293361415906	349.591488924707	no	no
M12	C2	R2	kappa	154	29	49	100.376607592236	0.00046792456185929	346.861456077084	no	no
M12	C2	R2	delta	154	29	49	100.975149267164	0.000407137993663098	347.459997752013	yes	no
M12	C3	R2	lambda	154	29	49	107.006786783156	9.55131030450085e-05	353.491635268005	no	no
M12	C3	R2	kappa	154	29	49	101.330854468291	0.000374666837818838	347.815702953139	no	no
M12	C3	R2	delta	154	29	49	101.68936027169	0.000344452273809082	348.174208756539	yes	no
M12	C4	R2	lambda	154	28	50	105.138363720374	7.75968526577353e-05	364.513363720374	no	no
M12	C4	R2	kappa	154	28	50	99.8137704052976	0.00028740008786754	359.188770405298	no	no
M12	C4	R2	delta	154	28	50	99.9847308873997	0.00027585404623931	359.3597308874	yes	no
M12	C5	R2	lambda	154	25	53	75.6260655245824	0.0111202399650208	379.00537586941	no	no
M12	C5	R2	kappa	154	25	53	67.6641230060433	0.0486684504279619	371.043433350871	no	no
M12	C5	R2	delta	154	25	53	69.8847764696014	0.0330487382958722	373.264086814429	yes	no
M12	C6	R2	lambda	154	19	59	41.1555199055488	0.334159544862035	466.981606862071	no	yes
M12	C6	R2	kappa	154	19	59	40.9766066188128	0.341272345505383	466.802693575335	no	yes
M12	C6	R2	delta	154	19	59	43.3374063792889	0.254167709231215	469.163493335811	yes	no
M12	C7	R2	lambda	154	19	59	65.7750053077272	0.00342045284219039	491.601092264249	no	no
M12	C7	R2	kappa	154	19	59	57.7710577133392	0.020847348109158	483.597144669861	no	no
M12	C7	R2	delta	154	19	59	61.6766102259587	0.00890823762538895	487.502697182481	yes	no
M12	C8	R2	lambda	154	13	65	32.2191325926542	0.185975043125456	666.925014945595	no	yes
M12	C8	R2	kappa	154	13	65	31.7316139808567	0.202144822132613	666.437496333798	no	yes
M12	C8	R2	delta	154	13	65	34.7009720978969	0.11826838194146	669.406854450838	yes	no
M3	C0	R1	lambda	155	43	35	282.512890040528	0	406.129911317124	no	no
M3	C0	R1	kappa	155	43	35	224.381608118123	2.67563748934663e-14	347.998629394719	no	no
M3	C0	R1	delta	155	43	35	189.395622315032	9.55614809505789e-10	313.012643591628	yes	no
M3	C1	R1	lambda	155	42	36	253.615066360395	0	383.528109838656	no	no
M3	C1	R1	kappa	155	42	36	211.224803090143	6.17061957086662e-13	341.137846568403	no	no
M3	C1	R1	delta	155	42	36	174.679866033716	2.52154274127392e-08	304.592909511977	yes	no
M3	C2	R1	lambda	155	41	37	237.396615106496	0	373.885503995385	no	no
M3	C2	R1	kappa	155	41	37	206.12646467099	1.15318865567815e-12	342.615353559879	no	no
M3	C2	R1	delta	155	41	37	172.228488006659	2.2705209601348e-08	308.717376895548	yes	no
M3	C3	R1	lambda	155	41	37	255.435882822125	0	391.924771711013	no	no
M3	C3	R1	kappa	155	41	37	208.547811148756	5.44453371276177e-13	345.036700037645	no	no
M3	C3	R1	delta	155	41	37	173.228344914018	1.72802828712904e-08	309.717233802906	yes	no
M3	C4	R1	lambda	155	40	38	241.881321569552	0	385.244957933188	no	no
M3	C4	R1	kappa	155	40	38	207.389438680358	2.96429547574917e-13	350.753075043994	no	no
M3	C4	R1	delta	155	40	38	171.944812520113	1.11814625336493e-08	315.30844888375	yes	no
M3	C5	R1	lambda	155	37	41	176.662297737566	2.23790208586649e-10	342.662297737566	no	no
M3	C5	R1	kappa	155	37	41	149.489067073956	4.93309435189992e-07	315.489067073956	no	no
M3	C5	R1	delta	155	37	41	127.208710514285	0.000119382136477442	293.208710514285	yes	no
M3	C6	R1	lambda	155	31	47	117.912619213633	2.41574111824461e-05	340.826904927918	no	no
M3	C6	R1	kappa	155	31	47	122.30602854776	7.78918488264502e-06	345.220314262046	no	no
M3	C6	R1	delta	155	31	47	103.06215698682	0.000821724499496246	325.976442701106	yes	no
M3	C7	R1	lambda	155	31	47	168.435005745997	8.91853257911635e-12	391.349291460283	no	no
M3	C7	R1	kappa	155	31	47	137.766465746315	1.10819691423458e-07	360.680751460601	no	no
M3	C7	R1	delta	155	31	47	118.154512087967	2.27199453657345e-05	341.068797802253	yes	no
M3	C8	R1	lambda	155	25	53	108.910594098873	2.91721955936186e-06	412.289904443701	no	no
M3	C8	R1	kappa	155	25	53	110.748986869322	1.71843142171557e-06	414.128297214149	no	no
M3	C8	R1	delta	155	25	53	94.1843287218273	0.000158152166206627	397.563639066655	yes	no
M3	C0	R2	lambda	155	33	45	127.819423983044	7.79633298775284e-06	329.711315874936	no	no
M3	C0	R2	kappa	155	33	45	123.419011724418	2.36963259853118e-05	325.31090361631	no	no
M3	C0	R2	delta	155	33	45	119.072348570468	6.8495238062849e-05	320.964240462359	yes	no
M3	C1	R2	lambda	155	32	46	114.001176463551	0.000121922045655087	326.112287574662	no	no
M3	C1	R2	kappa	155	32	46	112.243786905499	0.000184350394757504	324.35489801661	no	no
M3	C1	R2	delta	155	32	46	108.128144900857	0.00047245077193081	320.239256011968	yes	no
M3	C2	R2	lambda	155	31	47	104.725567302728	0.000567666504552422	327.639853017014	no	no
M3	C2	R2	kappa	155	31	47	108.078268889985	0.000263938643098593	330.992554604271	no	no
M3	C2	R2	delta	155	31	47	106.418082953214	0.000386938701584683	329.3323686675	yes	no
M3	C3	R2	lambda	155	31	47	110.927681433409	0.000134881639447859	333.841967147694	no	no
M3	C3	R2	kappa	155	31	47	110.10449802019	0.000164057129709794	333.018783734476	no	no
M3	C3	R2	delta	155	31	47	106.711670403043	0.000361798339845176	329.625956117329	yes	no
M3	C4	R2	lambda	155	30	48	108.375373359862	0.000131506471635512	342.728314536333	no	no
M3	C4	R2	kappa	155	30	48	108.775843958267	0.0001193551289288	343.128785134737	no	no
M3	C4	R2	delta	155	30	48	105.433699756622	0.000265097201936126	339.786640933093	yes	no
M3	C5	R2	lambda	155	27	51	75.4100567181061	0.0287287428080787	348.506830911655	no	no
M3	C5	R2	kappa	155	27	51	73.5859715959823	0.039380691715149	346.682745789531	no	no
M3	C5	R2	delta	155	27	51	72.6210127010357	0.0462913345039659	345.717786894584	yes	no
M3	C6	R2	lambda	155	21	57	41.4191624839447	0.496315648080106	419.899162483945	no	yes
M3	C6	R2	kappa	155	21	57	48.2251045602246	0.235683828814827	426.705104560225	no	yes
M3	C6	R2	delta	155	21	57	48.0999224231978	0.239535182276881	426.579922423198	yes	no
M3	C7	R2	lambda	155	21	57	64.3470364529649	0.0148320620065215	442.827036452965	no	no
M3	C7	R2	kappa	155	21	57	63.3177009426637	0.0183409749991141	441.797700942664	no	no
M3	C7	R2	delta	155	21	57	64.1113148068087	0.0155770246869458	442.591314806809	yes	no
M3	C8	R2	lambda	155	15	63	32.3008140535619	0.353670559590824	582.721866685141	no	yes
M3	C8	R2	kappa	155	15	63	38.3300222397461	0.141458870331351	588.751074871325	no	yes
M3	C8	R2	delta	155	15	63	38.7439913148973	0.131568208630237	589.165043946476	yes	no
M8	C0	R1	lambda	155	42	36	283.841864078793	0	413.754907557053	no	no
M8	C0	R1	kappa	155	42	36	219.741876744443	4.30766533554561e-14	349.654920222704	no	no
M8	C0	R1	delta	155	42	36	186.276621288891	1.01447694689227e-09	316.189664767152	yes	no
M8	C1	R1	lambda	155	41	37	254.944040398659	0	391.432929287548	no	no
M8	C1	R1	kappa	155	41	37	206.585071716455	1.00075503439712e-12	343.073960605344	no	no
M8	C1	R1	delta	155	41	37	171.560865007575	2.72265160417007e-08	308.049753896464	yes	no
M8	C2	R1	lambda	155	40	38	238.725589144768	0	382.089225508404	no	no
M8	C2	R1	kappa	155	40	38	201.486733297296	1.87061477419093e-12	344.850369660932	no	no
M8	C2	R1	delta	155	40	38	169.109486980518	2.44468942867115e-08	312.473123344154	yes	no
M8	C3	R1	lambda	155	40	38	256.764856860404	0	400.128493224041	no	no
M8	C3	R1	kappa	155	40	38	203.908079775065	8.81961170762224e-13	347.271716138701	no	no
M8	C3	R1	delta	155	40	38	170.109343887877	1.85749939873858e-08	313.472980251513	yes	no
M8	C4	R1	lambda	155	39	39	243.210295607832	0	393.768435142715	no	no
M8	C4	R1	kappa	155	39	39	202.749707306667	4.79061235125755e-13	353.30784684155	no	no
M8	C4	R1	delta	155	39	39	168.825811493972	1.19577207025046e-08	319.383951028856	yes	no
M8	C5	R1	lambda	155	36	42	177.991271775831	5.96306337641295e-11	352.291271775831	no	no
M8	C5	R1	kappa	155	36	42	144.849335700268	8.03695910378543e-07	319.149335700268	no	no
M8	C5	R1	delta	155	36	42	124.089709488144	0.000134160028114616	298.389709488144	yes	no
M8	C6	R1	lambda	155	30	48	119.241593251904	8.40453718964351e-06	353.594534428375	no	no
M8	C6	R1	kappa	155	30	48	117.666297174066	1.27072194470168e-05	352.019238350537	no	no
M8	C6	R1	delta	155	30	48	99.9431559606793	0.000928446455172649	334.29609713715	yes	no
M8	C7	R1	lambda	155	30	48	169.763979784277	2.00939265226907e-12	404.116920960748	no	no
M8	C7	R1	kappa	155	30	48	133.126734372624	1.81769921225872e-07	367.479675549095	no	no
M8	C7	R1	delta	155	30	48	115.035511061826	2.50742692167183e-05	349.388452238297	yes	no
M8	C8	R1	lambda	155	24	54	110.239568137153	8.41725135369842e-07	430.38242528001	no	no
M8	C8	R1	kappa	155	24	54	106.10925549563	2.82975699827936e-06	426.252112638488	no	no
M8	C8	R1	delta	155	24	54	91.0653276956863	0.000175058705975673	411.208184838543	yes	no
M8	C0	R2	lambda	155	32	46	129.148398021308	2.66663433146075e-06	341.259509132419	no	no
M8	C0	R2	kappa	155	32	46	118.779280350738	3.8321947623654e-05	330.890391461849	no	no
M8	C0	R2	delta	155	32	46	115.953347544327	7.64229248234605e-05	328.064458655438	yes	no
M8	C1	R2	lambda	155	31	47	115.330150501815	4.61662849087219e-05	338.244436216101	no	no
M8	C1	R2	kappa	155	31	47	107.604055531811	0.000294607634324762	330.518341246097	no	no
M8	C1	R2	delta	155	31	47	105.009143874716	0.000532615893220179	327.923429589002	yes	no
M8	C2	R2	lambda	155	30	48	106.054541341	0.000229017241531904	340.40748251747	no	no
M8	C2	R2	kappa	155	30	48	103.438537516291	0.000421612571533392	337.791478692761	no	no
M8	C2	R2	delta	155	30	48	103.299081927073	0.000435354805693233	337.652023103544	yes	no
M8	C3	R2	lambda	155	30	48	112.256655471688	5.06364503697343e-05	346.609596648159	no	no
M8	C3	R2	kappa	155	30	48	105.464766646499	0.000263169192164958	339.817707822969	no	no
M8	C3	R2	delta	155	30	48	103.592669376902	0.000406905900117938	337.945610553372	yes	no
M8	C4	R2	lambda	155	29	49	109.704347398142	4.86293640062918e-05	356.189195882991	no	no
M8	C4	R2	kappa	155	29	49	104.136112584575	0.000192459946730339	350.620961069424	no	no
M8	C4	R2	delta	155	29	49	102.314698730481	0.000297242423504485	348.79954721533	yes	no
M8	C5	R2	lambda	155	26	52	76.7390307563703	0.0144428874802816	364.472364089704	no	no
M8	C5	R2	kappa	155	26	52	68.9462402222944	0.0578486699374839	356.679573555628	no	yes
M8	C5	R2	delta	155	26	52	69.5020116748947	0.0528118279331452	357.235345008228	yes	no
M8	C6	R2	lambda	155	20	58	42.7481365222166	0.353945006846454	443.914803188883	no	yes
M8	C6	R2	kappa	155	20	58	43.5853731865303	0.321483648792321	444.752039853197	no	yes
M8	C6	R2	delta	155	20	58	44.9809213970568	0.271196857533501	446.147588063724	yes	no
M8	C7	R2	lambda	155	20	58	65.6760104912448	0.00641842920213653	466.842677157911	no	no
M8	C7	R2	kappa	155	20	58	58.6779695689725	0.0285501887549368	459.844636235639	no	no
M8	C7	R2	delta	155	20	58	60.9923137806678	0.0178208841951102	462.158980447334	yes	no
M8	C8	R2	lambda	155	14	64	33.6297880918418	0.213328414225277	623.852010314064	no	yes
M8	C8	R2	kappa	155	14	64	33.6902908660549	0.21125645835868	623.912513088277	no	yes
M8	C8	R2	delta	155	14	64	35.6249902887563	0.152397830166505	625.847212510978	yes	no
M12	C0	R1	lambda	155	41	37	281.370330447562	0	417.859219336451	no	no
M12	C0	R1	kappa	155	41	37	218.284394942592	2.53130849614536e-14	354.773283831481	no	no
M12	C0	R1	delta	155	41	37	183.828440969993	8.86967388424864e-10	320.317329858882	yes	no
M12	C1	R1	lambda	155	40	38	252.472506767429	0	395.836143131065	no	no
M12	C1	R1	kappa	155	40	38	205.127589914603	6.02740080068997e-13	348.49122627824	no	no
M12	C1	R1	delta	155	40	38	169.112684688678	2.44254771963881e-08	312.476321052314	yes	no
M12	C2	R1	lambda	155	39	39	236.25405551353	0	386.812195048414	no	no
M12	C2	R1	kappa	155	39	39	200.029251495451	1.1260992138773e-12	350.587391030334	no	no
M12	C2	R1	delta	155	39	39	166.66130666162	2.1828816088032e-08	317.219446196504	yes	no
M12	C3	R1	lambda	155	39	39	254.293323229161	0	404.851462764044	no	no
M12	C3	R1	kappa	155	39	39	202.450597973218	5.26467758277249e-13	353.008737508102	no	no
M12	C3	R1	delta	155	39	39	167.661163568979	1.65429298037978e-08	318.219303103862	yes	no
M12	C4	R1	lambda	155	38	40	240.738761976588	0	398.834000071826	no	no
M12	C4	R1	kappa	155	38	40	201.29222550482	2.81774603649865e-13	359.387463600058	no	no
M12	C4	R1	delta	155	38	40	166.377631175074	1.05630268976142e-08	324.472869270312	yes	no
M12	C5	R1	lambda	155	35	43	175.5197381446	4.96942487160368e-11	358.545379170241	no	no
M12	C5	R1	kappa	155	35	43	143.391853898416	5.61433431300884e-07	326.417494924057	no	no
M12	C5	R1	delta	155	35	43	121.641529169246	0.000129281426341499	304.667170194887	yes	no
M12	C6	R1	lambda	155	29	49	116.770059620667	7.72660064107811e-06	363.254908105515	no	no
M12	C6	R1	kappa	155	29	49	116.208815372221	8.97449265269135e-06	362.69366385707	no	no
M12	C6	R1	delta	155	29	49	97.4949756417813	0.000902941093072318	343.97982412663	yes	no
M12	C7	R1	lambda	155	29	49	167.292446153033	1.55075952079642e-12	413.777294637882	no	no
M12	C7	R1	kappa	155	29	49	131.669252570777	1.18515869229618e-07	378.154101055626	no	no
M12	C7	R1	delta	155	29	49	112.587330742928	2.32372450569285e-05	359.072179227777	yes	no
M12	C8	R1	lambda	155	23	55	107.768034505909	7.23155088255822e-07	445.916182654057	no	no
M12	C8	R1	kappa	155	23	55	104.651773693783	1.83549079324496e-06	442.799921841932	no	no
M12	C8	R1	delta	155	23	55	88.6171473767883	0.000162448938802018	426.765295524936	yes	no
M12	C0	R2	lambda	155	31	47	126.676864390078	2.4381549177388e-06	349.591150104364	no	no
M12	C0	R2	kappa	155	31	47	117.321798548886	2.80487997060819e-05	340.236084263172	no	no
M12	C0	R2	delta	155	31	47	113.505167225429	7.23629215669819e-05	336.419452939714	yes	no
M12	C1	R2	lambda	155	30	48	112.858616870585	4.35440407994259e-05	347.211558047056	no	no
M12	C1	R2	kappa	155	30	48	106.14657372996	0.000224086883382268	340.499514906431	no	no
M12	C1	R2	delta	155	30	48	102.560963555818	0.000515500350089071	336.913904732288	yes	no
M12	C2	R2	lambda	155	29	49	103.583007709762	0.000219797568621893	350.06785619461	no	no
M12	C2	R2	kappa	155	29	49	101.981055714446	0.000321601492650703	348.465904199294	no	no
M12	C2	R2	delta	155	29	49	100.850901608175	0.000419100657097493	347.335750093024	yes	no
M12	C3	R2	lambda	155	29	49	109.785121840445	4.76447927824086e-05	356.269970325293	no	no
M12	C3	R2	kappa	155	29	49	104.007284844652	0.000198519571226408	350.4921333295	no	no
M12	C3	R2	delta	155	29	49	101.144489058004	0.000391357875281662	347.629337542852	yes	no
M12	C4	R2	lambda	155	28	50	107.232813766898	4.55562205502469e-05	366.607813766898	no	no
M12	C4	R2	kappa	155	28	50	102.678630782728	0.000143244543189924	362.053630782728	no	no
M12	C4	R2	delta	155	28	50	99.8665184115831	0.000283789196560247	359.241518411583	yes	no
M12	C5	R2	lambda	155	25	53	74.2674971251402	0.0145490755919876	377.646807469968	no	no
M12	C5	R2	kappa	155	25	53	67.488758420443	0.0501358383918398	370.868068765271	no	yes
M12	C5	R2	delta	155	25	53	67.0538313559967	0.0539390611055223	370.433141700824	yes	no
M12	C6	R2	lambda	155	19	59	40.2766028909787	0.36983219066029	466.1026898475	no	yes
M12	C6	R2	kappa	155	19	59	42.1278913846853	0.296924332249538	467.953978341207	no	yes
M12	C6	R2	delta	155	19	59	42.5327410781588	0.282160961775821	468.358828034681	yes	no
M12	C7	R2	lambda	155	19	59	63.2044768600008	0.00628112288842553	489.030563816523	no	no
M12	C7	R2	kappa	155	19	59	57.2204877671255	0.0233793347000874	483.046574723647	no	no
M12	C7	R2	delta	155	19	59	58.5441334617698	0.0177082821200294	484.370220418292	yes	no
M12	C8	R2	lambda	155	13	65	31.1582544605978	0.222428133138775	665.864136813539	no	yes
M12	C8	R2	kappa	155	13	65	32.2328090642079	0.185535563609041	666.938691417149	no	yes
M12	C8	R2	delta	155	13	65	33.1768099698583	0.157029953504668	667.8826923228	yes	no
M3	C0	R1	lambda	156	43	35	283.702788768246	0	407.319810044842	no	no
M3	C0	R1	kappa	156	43	35	224.26157235608	2.77555756156289e-14	347.878593632675	no	no
M3	C0	R1	delta	156	43	35	192.881960870357	3.54896223520029e-10	316.498982146953	yes	no
M3	C1	R1	lambda	156	42	36	256.028723780856	0	385.941767259117	no	no
M3	C1	R1	kappa	156	42	36	213.014190524824	3.54605234065275e-13	342.927234003084	no	no
M3	C1	R1	delta	156	42	36	177.69239893028	1.11160634030938e-08	307.605442408541	yes	no
M3	C2	R1	lambda	156	41	37	237.050165639153	0	373.539054528042	no	no
M3	C2	R1	kappa	156	41	37	208.656029833352	5.26467758277249e-13	345.144918722241	no	no
M3	C2	R1	delta	156	41	37	177.569311294895	5.20562204453512e-09	314.058200183784	yes	no
M3	C3	R1	lambda	156	41	37	254.850608504642	0	391.339497393531	no	no
M3	C3	R1	kappa	156	41	37	209.617474982689	3.9013237085328e-13	346.106363871578	no	no
M3	C3	R1	delta	156	41	37	177.136867186297	5.87261606010969e-09	313.625756075185	yes	no
M3	C4	R1	lambda	156	40	38	241.140969904037	0	384.504606267673	no	no
M3	C4	R1	kappa	156	40	38	209.307740795212	1.61870516990348e-13	352.671377158849	no	no
M3	C4	R1	delta	156	40	38	177.905161251698	2.09059680678081e-09	321.268797615335	yes	no
M3	C5	R1	lambda	156	37	41	181.88057721218	4.61127802608985e-11	347.88057721218	no	no
M3	C5	R1	kappa	156	37	41	152.97809795296	1.94016208876491e-07	318.97809795296	no	no
M3	C5	R1	delta	156	37	41	130.450339085109	5.67945485194787e-05	296.450339085109	yes	no
M3	C6	R1	lambda	156	31	47	119.031978579953	1.81694010539246e-05	341.946264294238	no	no
M3	C6	R1	kappa	156	31	47	124.901289956944	3.92433407669923e-06	347.81557567123	no	no
M3	C6	R1	delta	156	31	47	108.250839758516	0.000253555776102976	331.165125472802	yes	no
M3	C7	R1	lambda	156	31	47	170.518782722585	4.5209391785761e-12	393.433068436871	no	no
M3	C7	R1	kappa	156	31	47	139.933570838536	5.9241526906284e-08	362.847856552821	no	no
M3	C7	R1	delta	156	31	47	120.154986425407	1.36196128247557e-05	343.069272139693	yes	no
M3	C8	R1	lambda	156	25	53	110.526265600577	1.83282177368405e-06	413.905575945404	no	no
M3	C8	R1	kappa	156	25	53	113.347116317466	8.04996309833328e-07	416.726426662294	no	no
M3	C8	R1	delta	156	25	53	98.677528436471	4.91601854540891e-05	402.056838781299	yes	no
M3	C0	R2	lambda	156	33	45	127.568536136044	8.3144701347182e-06	329.460428027936	no	no
M3	C0	R2	kappa	156	33	45	122.376485846669	3.06707889669022e-05	324.268377738561	no	no
M3	C0	R2	delta	156	33	45	120.41321011338	4.95685249156663e-05	322.305102005272	yes	no
M3	C1	R2	lambda	156	32	46	114.176699912	0.000116946591010914	326.287811023111	no	no
M3	C1	R2	kappa	156	32	46	110.460466552375	0.000278489998736808	322.571577663486	no	no
M3	C1	R2	delta	156	32	46	109.233936671531	0.000368307096467957	321.345047782642	yes	no
M3	C2	R2	lambda	156	31	47	104.027837765665	0.000663488479049734	326.942123479951	no	no
M3	C2	R2	kappa	156	31	47	106.698172215565	0.000362919170246667	329.61245792985	no	no
M3	C2	R2	delta	156	31	47	108.711442328509	0.000227723351774234	331.625728042795	yes	no
M3	C3	R2	lambda	156	31	47	110.496280615117	0.000149486480947592	333.410566329403	no	no
M3	C3	R2	kappa	156	31	47	107.498370600906	0.000301892854743468	330.412656315192	no	no
M3	C3	R2	delta	156	31	47	108.659670310374	0.000230495993527646	331.57395602466	yes	no
M3	C4	R2	lambda	156	30	48	107.206021983698	0.000174180938855129	341.558963160169	no	no
M3	C4	R2	kappa	156	30	48	106.717213890012	0.000195714007230285	341.070155066483	no	no
M3	C4	R2	delta	156	30	48	108.289402196464	0.000134265988436022	342.642343372935	yes	no
M3	C5	R2	lambda	156	27	51	77.4321966276766	0.019961733594471	350.528970821225	no	no
M3	C5	R2	kappa	156	27	51	73.3934638395897	0.0406833546270349	346.490238033138	no	no
M3	C5	R2	delta	156	27	51	75.1712138448161	0.0299613213953914	348.267988038364	yes	no
M3	C6	R2	lambda	156	21	57	40.9648154529904	0.516319720473651	419.44481545299	no	yes
M3	C6	R2	kappa	156	21	57	47.6038568780946	0.255197342176942	426.083856878095	no	yes
M3	C6	R2	delta	156	21	57	51.9357496738095	0.140019317010955	430.415749673809	yes	no
M3	C7	R2	lambda	156	21	57	66.9107982813396	0.00858239253985993	445.39079828134	no	no
M3	C7	R2	kappa	156	21	57	61.5394809677916	0.0261979488622941	440.019480967792	no	no
M3	C7	R2	delta	156	21	57	63.9760383775146	0.0160197099877494	442.456038377515	yes	no
M3	C8	R2	lambda	156	15	63	32.4428634511171	0.347221957425124	582.863916082696	no	yes
M3	C8	R2	kappa	156	15	63	37.6924160175802	0.15780761259736	588.113468649159	no	yes
M3	C8	R2	delta	156	15	63	40.9419361065998	0.0878717489490826	591.362988738179	yes	no
M8	C0	R1	lambda	156	42	36	285.031762813374	0	414.944806291634	no	no
M8	C0	R1	kappa	156	42	36	219.771523696582	4.27435864480685e-14	349.684567174843	no	no
M8	C0	R1	delta	156	42	36	190.545117771126	2.98974622836568e-10	320.458161249387	yes	no
M8	C1	R1	lambda	156	41	37	257.357697825983	0	393.846586714872	no	no
M8	C1	R1	kappa	156	41	37	208.524141865322	5.48450174164827e-13	345.013030754211	no	no
M8	C1	R1	delta	156	41	37	175.355555831049	9.62645640978366e-09	311.844444719938	yes	no
M8	C2	R1	lambda	156	40	38	238.379139684272	0	381.742776047908	no	no
M8	C2	R1	kappa	156	40	38	204.16598117385	8.1379347705024e-13	347.529617537487	no	no
M8	C2	R1	delta	156	40	38	175.232468195663	4.45781855873406e-09	318.5961045593	yes	no
M8	C3	R1	lambda	156	40	38	256.17958254978	0	399.543218913416	no	no
M8	C3	R1	kappa	156	40	38	205.127426323205	6.02740080068997e-13	348.491062686841	no	no
M8	C3	R1	delta	156	40	38	174.800024087065	5.03480013236413e-09	318.163660450701	yes	no
M8	C4	R1	lambda	156	39	39	242.469943949175	0	393.028083484059	no	no
M8	C4	R1	kappa	156	39	39	204.817692135729	2.49023024423423e-13	355.375831670612	no	no
M8	C4	R1	delta	156	39	39	175.568318152467	1.76703718324234e-09	326.12645768735	yes	no
M8	C5	R1	lambda	156	36	42	183.209551257307	1.18588472375336e-11	357.509551257307	no	no
M8	C5	R1	kappa	156	36	42	148.488049293459	3.0413724838585e-07	322.788049293459	no	no
M8	C5	R1	delta	156	36	42	128.113495985878	5.29392410288931e-05	302.413495985877	yes	no
M8	C6	R1	lambda	156	30	48	120.360952625071	6.24749845012929e-06	354.713893801542	no	no
M8	C6	R1	kappa	156	30	48	120.411241297442	6.16446762480294e-06	354.764182473913	no	no
M8	C6	R1	delta	156	30	48	105.913996659284	0.000236747648813318	340.266937835755	yes	no
M8	C7	R1	lambda	156	30	48	171.847756767724	1.0037526365636e-12	406.200697944194	no	no
M8	C7	R1	kappa	156	30	48	135.443522179052	9.30008471344834e-08	369.796463355522	no	no
M8	C7	R1	delta	156	30	48	117.818143326176	1.22133328731566e-05	352.171084502646	yes	no
M8	C8	R1	lambda	156	24	54	111.855239645715	5.1950669754941e-07	431.998096788572	no	no
M8	C8	R1	kappa	156	24	54	108.857067657982	1.26742790984569e-06	428.999924800839	no	no
M8	C8	R1	delta	156	24	54	96.3406853372394	4.36065101434568e-05	416.483542480097	yes	no
M8	C0	R2	lambda	156	32	46	128.897510181172	2.85082626827471e-06	341.008621292283	no	no
M8	C0	R2	kappa	156	32	46	117.886437187171	4.7744982589859e-05	329.997548298282	no	no
M8	C0	R2	delta	156	32	46	118.076367014148	4.55696231597136e-05	330.187478125259	yes	no
M8	C1	R2	lambda	156	31	47	115.505673957127	4.41970781235312e-05	338.419959671413	no	no
M8	C1	R2	kappa	156	31	47	105.970417892874	0.000428507433391623	328.884703607159	no	no
M8	C1	R2	delta	156	31	47	106.8970935723	0.000346732353714185	329.811379286585	yes	no
M8	C2	R2	lambda	156	30	48	105.356811810783	0.000269927194891828	339.709752987254	no	no
M8	C2	R2	kappa	156	30	48	102.208123556063	0.000558604107929406	336.561064732533	no	no
M8	C2	R2	delta	156	30	48	106.374599229277	0.000212305624487041	340.727540405748	yes	no
M8	C3	R2	lambda	156	30	48	111.825254660256	5.63931468806622e-05	346.178195836727	no	no
M8	C3	R2	kappa	156	30	48	103.008321941423	0.000465393636302713	337.361263117893	no	no
M8	C3	R2	delta	156	30	48	106.322827211143	0.000214927210289262	340.675768387613	yes	no
M8	C4	R2	lambda	156	29	49	108.534996028836	6.52861295367124e-05	355.019844513685	no	no
M8	C4	R2	kappa	156	29	49	102.227165230528	0.000303456571523975	348.712013715377	no	no
M8	C4	R2	delta	156	29	49	105.952559097232	0.000123807731972625	352.437407582081	yes	no
M8	C5	R2	lambda	156	26	52	78.7611706728037	0.0097142484491447	366.494504006137	no	no
M8	C5	R2	kappa	156	26	52	68.9034151800886	0.0582530863237791	356.636748513422	no	yes
M8	C5	R2	delta	156	26	52	72.8343707455845	0.0298010167029089	360.567704078918	yes	no
M8	C6	R2	lambda	156	20	58	42.2937894981086	0.372218155988985	443.460456164775	no	yes
M8	C6	R2	kappa	156	20	58	43.1138082185925	0.339567571445624	444.280474885259	no	yes
M8	C6	R2	delta	156	20	58	49.5989065745779	0.142106279236104	450.765573241245	yes	no
M8	C7	R2	lambda	156	20	58	68.239772326478	0.00354280113099481	469.406438993145	no	no
M8	C7	R2	kappa	156	20	58	57.0494323083078	0.039216588653201	458.216098974974	no	no
M8	C7	R2	delta	156	20	58	61.639195278283	0.0155578655373489	462.80586194495	yes	no
M8	C8	R2	lambda	156	14	64	33.7718374962556	0.208486399443103	623.994059718478	no	yes
M8	C8	R2	kappa	156	14	64	33.2023673580963	0.228372631735413	623.424589580319	no	yes
M8	C8	R2	delta	156	14	64	38.6050930073682	0.0874868563358843	628.82731522959	yes	no
M12	C0	R1	lambda	156	41	37	282.560229176954	0	419.049118065843	no	no
M12	C0	R1	kappa	156	41	37	218.169683457917	2.62012633811537e-14	354.658572346806	no	no
M12	C0	R1	delta	156	41	37	188.385003303357	2.37827202376195e-10	324.873892192246	yes	no
M12	C1	R1	lambda	156	40	38	254.886164189564	0	398.2498005532	no	no
M12	C1	R1	kappa	156	40	38	206.922301626657	3.43391981516561e-13	350.285937990294	no	no
M12	C1	R1	delta	156	40	38	173.19544136328	7.89323861827285e-09	316.559077726916	yes	no
M12	C2	R1	lambda	156	39	39	235.907606047861	0	386.465745582745	no	no
M12	C2	R1	kappa	156	39	39	202.564140935186	5.07927033766009e-13	353.12228047007	no	no
M12	C2	R1	delta	156	39	39	173.072353727894	3.60941898591705e-09	323.630493262778	yes	no
M12	C3	R1	lambda	156	39	39	253.708048913347	0	404.266188448231	no	no
M12	C3	R1	kappa	156	39	39	203.52558608454	3.75033337718378e-13	354.083725619424	no	no
M12	C3	R1	delta	156	39	39	172.639909619296	4.08179834376909e-09	323.19804915418	yes	no
M12	C4	R1	lambda	156	38	40	239.998410312743	0	398.093648407981	no	no
M12	C4	R1	kappa	156	38	40	203.215851897064	1.52322598978571e-13	361.311089992302	no	no
M12	C4	R1	delta	156	38	40	173.408203684698	1.40996103681346e-09	331.503441779936	yes	no
M12	C5	R1	lambda	156	35	43	180.738017620888	9.73487956912322e-12	363.763658646529	no	no
M12	C5	R1	kappa	156	35	43	146.886209054794	2.17557671766677e-07	329.911850080435	no	no
M12	C5	R1	delta	156	35	43	125.953381518109	4.7141493047187e-05	308.97902254375	yes	no
M12	C6	R1	lambda	156	29	49	117.88941898866	5.72186086633675e-06	364.374267473509	no	no
M12	C6	R1	kappa	156	29	49	118.809401058778	4.46234680784308e-06	365.294249543627	no	no
M12	C6	R1	delta	156	29	49	103.753882191515	0.000210977324126227	350.238730676364	yes	no
M12	C7	R1	lambda	156	29	49	169.376223131291	7.69273533762771e-13	415.861071616139	no	no
M12	C7	R1	kappa	156	29	49	133.841681940387	6.25535984122294e-08	380.326530425235	no	no
M12	C7	R1	delta	156	29	49	115.658028858407	1.03888119886708e-05	362.142877343255	yes	no
M12	C8	R1	lambda	156	23	55	109.383706009282	4.4315426084296e-07	447.531854157431	no	no
M12	C8	R1	kappa	156	23	55	107.255227419318	8.43955777818373e-07	445.403375567466	no	no
M12	C8	R1	delta	156	23	55	94.1805708694704	3.65522467241641e-05	432.328719017619	yes	no
M12	C0	R2	lambda	156	31	47	126.425976544752	2.6086395465974e-06	349.340262259038	no	no
M12	C0	R2	kappa	156	31	47	116.284596948506	3.63958028978262e-05	339.198882662792	no	no
M12	C0	R2	delta	156	31	47	115.916252546379	3.990275086041e-05	338.830538260665	yes	no
M12	C1	R2	lambda	156	30	48	113.034140320708	4.16637254296859e-05	347.387081497178	no	no
M12	C1	R2	kappa	156	30	48	104.368577654209	0.000340011543917051	338.721518830679	no	no
M12	C1	R2	delta	156	30	48	104.736979104531	0.00031206151569696	339.089920281001	yes	no
M12	C2	R2	lambda	156	29	49	102.885278174373	0.000259622851891073	349.370126659221	no	no
M12	C2	R2	kappa	156	29	49	100.606283317398	0.000443640405728307	347.091131802247	no	no
M12	C2	R2	delta	156	29	49	104.214484761508	0.000188860868336027	350.699333246357	yes	no
M12	C3	R2	lambda	156	29	49	109.353721023823	5.3136007127863e-05	355.838569508672	no	no
M12	C3	R2	kappa	156	29	49	101.406481702758	0.000368089493829382	347.891330187606	no	no
M12	C3	R2	delta	156	29	49	104.162712743374	0.000191231071809184	350.647561228222	yes	no
M12	C4	R2	lambda	156	28	50	106.063462392404	6.14036737782708e-05	365.438462392404	no	no
M12	C4	R2	kappa	156	28	50	100.625324991864	0.000236418414803485	360.000324991864	no	no
M12	C4	R2	delta	156	28	50	103.792444629464	0.000108707465061642	363.167444629463	yes	no
M12	C5	R2	lambda	156	25	53	76.2896370363842	0.00972908629513658	379.668947381212	no	no
M12	C5	R2	kappa	156	25	53	67.3015749414235	0.0517436578257983	370.680885286251	no	yes
M12	C5	R2	delta	156	25	53	70.6742562778155	0.0286634189635309	374.053566622643	yes	no
M12	C6	R2	lambda	156	19	59	39.822255861698	0.388955157756104	465.64834281822	no	yes
M12	C6	R2	kappa	156	19	59	41.5119679799284	0.320226448762349	467.33805493645	no	yes
M12	C6	R2	delta	156	19	59	47.4387921068089	0.140235845742053	473.264879063331	yes	no
M12	C7	R2	lambda	156	19	59	65.7682386900453	0.00342603790972917	491.594325646567	no	no
M12	C7	R2	kappa	156	19	59	55.4475920696431	0.0335043138851073	481.273679026165	no	no
M12	C7	R2	delta	156	19	59	59.479080810514	0.0144867549996917	485.305167767036	yes	no
M12	C8	R2	lambda	156	13	65	31.3003038598228	0.217274605559757	666.006186212764	no	yes
M12	C8	R2	kappa	156	13	65	31.6005271194317	0.206660919958904	666.306409472373	no	yes
M12	C8	R2	delta	156	13	65	36.4449785395992	0.0837840762806857	671.15086089254	yes	no
M3	C0	R1	lambda	157	43	35	293.584845719097	0	417.201866995693	no	no
M3	C0	R1	kappa	157	43	35	255.420100665872	0	379.037121942467	no	no
M3	C0	R1	delta	157	43	35	237.114787918495	4.44089209850063e-16	360.731809195091	yes	no
M3	C1	R1	lambda	157	42	36	259.69979186645	0	389.612835344711	no	no
M3	C1	R1	kappa	157	42	36	235.111007875462	3.33066907387547e-16	365.024051353723	no	no
M3	C1	R1	delta	157	42	36	212.981682003705	3.58268970046538e-13	342.894725481966	yes	no
M3	C2	R1	lambda	157	41	37	245.141122578951	0	381.63001146784	no	no
M3	C2	R1	kappa	157	41	37	231.840103210169	3.33066907387547e-16	368.328992099057	no	no
M3	C2	R1	delta	157	41	37	210.887990898099	2.62234678416462e-13	347.376879786988	yes	no
M3	C3	R1	lambda	157	41	37	262.430028077979	0	398.918916966867	no	no
M3	C3	R1	kappa	157	41	37	233.080478320506	2.22044604925031e-16	369.569367209394	no	no
M3	C3	R1	delta	157	41	37	211.135790727348	2.42694753183059e-13	347.624679616236	yes	no
M3	C4	R1	lambda	157	40	38	248.961257501339	0	392.324893864976	no	no
M3	C4	R1	kappa	157	40	38	231.467945812898	1.11022302462516e-16	374.831582176535	no	no
M3	C4	R1	delta	157	40	38	210.25261647213	1.20015108961979e-13	353.616252835767	yes	no
M3	C5	R1	lambda	157	37	41	181.386760517474	5.36141131490808e-11	347.386760517474	no	no
M3	C5	R1	kappa	157	37	41	164.43558953992	8.03311828168063e-09	330.43558953992	no	no
M3	C5	R1	delta	157	37	41	154.226306351205	1.38348941636224e-07	320.226306351205	yes	no
M3	C6	R1	lambda	157	31	47	119.622745010845	1.56178953416575e-05	342.537030725131	yes	no
M3	C6	R1	kappa	157	31	47	133.576966970095	3.64564585630944e-07	356.49125268438	no	no
M3	C6	R1	delta	157	31	47	118.995096632622	1.83414511709667e-05	341.909382346907	yes	no
M3	C7	R1	lambda	157	31	47	175.199670881409	9.67559365960824e-13	398.113956595695	no	no
M3	C7	R1	kappa	157	31	47	155.329650538973	5.75890557463765e-10	378.243936253259	no	no
M3	C7	R1	delta	157	31	47	147.195246583829	6.92262214219141e-09	370.109532298114	yes	no
M3	C8	R1	lambda	157	25	53	111.548367055136	1.36256858296324e-06	414.927677399964	no	no
M3	C8	R1	kappa	157	25	53	123.046948318642	4.29455130346312e-08	426.426258663469	no	no
M3	C8	R1	delta	157	25	53	112.510941883392	1.02885283115306e-06	415.89025222822	yes	no
M3	C0	R2	lambda	157	33	45	129.786498356275	4.68916799567509e-06	331.678390248167	no	no
M3	C0	R2	kappa	157	33	45	122.014348371688	3.35297025791936e-05	323.90624026358	no	no
M3	C0	R2	delta	157	33	45	114.274860228787	0.000211260669653157	316.166752120679	yes	no
M3	C1	R2	lambda	157	32	46	113.360510001855	0.000141867348844027	325.471621112967	no	no
M3	C1	R2	kappa	157	32	46	108.637853677633	0.000421368505319486	320.748964788745	no	no
M3	C1	R2	delta	157	32	46	100.750363160708	0.00230446729474409	312.861474271819	yes	no
M3	C2	R2	lambda	157	31	47	106.024887355414	0.00042323082152862	328.9391730697	no	no
M3	C2	R2	kappa	157	31	47	108.403591135693	0.000244692657506596	331.317876849978	no	no
M3	C2	R2	delta	157	31	47	99.3128237118345	0.001843390956214	322.22710942612	yes	no
M3	C3	R2	lambda	157	31	47	110.403646553619	0.000152814999161532	333.317932267904	no	no
M3	C3	R2	kappa	157	31	47	109.034822373668	0.00021111467430035	331.949108087954	no	no
M3	C3	R2	delta	157	31	47	99.1061814423239	0.00192527239096429	322.02046715661	yes	no
M3	C4	R2	lambda	157	30	48	108.947044306741	0.000114496877276493	343.299985483211	no	no
M3	C4	R2	kappa	157	30	48	107.913815426549	0.00014698838115168	342.26675660302	no	no
M3	C4	R2	delta	157	30	48	98.2225177764759	0.00135383119606014	332.575458952947	yes	no
M3	C5	R2	lambda	157	27	51	78.0464507080891	0.0178195488700964	351.143224901637	no	no
M3	C5	R2	kappa	157	27	51	74.2080628345737	0.0354150656521627	347.304837028122	no	no
M3	C5	R2	delta	157	27	51	68.291720178056	0.0913224340066594	341.388494371604	yes	no
M3	C6	R2	lambda	157	21	57	43.483249674549	0.408044103822608	421.963249674549	no	yes
M3	C6	R2	kappa	157	21	57	48.2535776821132	0.234813530666575	426.733577682113	no	yes
M3	C6	R2	delta	157	21	57	44.4778618463119	0.367799400999644	422.957861846312	yes	no
M3	C7	R2	lambda	157	21	57	68.4445483404461	0.00611362465424148	446.924548340446	no	no
M3	C7	R2	kappa	157	21	57	68.0066809287142	0.00674120131867872	446.486680928714	no	no
M3	C7	R2	delta	157	21	57	60.8532323517108	0.0299548374643093	439.333232351711	yes	no
M3	C8	R2	lambda	157	15	63	34.504230775685	0.261125594666044	584.925283407264	no	yes
M3	C8	R2	kappa	157	15	63	39.4764708513999	0.115408603960167	589.897523482979	no	yes
M3	C8	R2	delta	157	15	63	36.9697045013492	0.178028822062517	587.390757132928	yes	no
M8	C0	R1	lambda	157	42	36	294.913819761553	0	424.826863239814	no	no
M8	C0	R1	kappa	157	42	36	249.689057241818	0	379.602100720079	no	no
M8	C0	R1	delta	157	42	36	234.231598589114	4.44089209850063e-16	364.144642067375	yes	no
M8	C1	R1	lambda	157	41	37	261.028765908905	0	397.517654797794	no	no
M8	C1	R1	kappa	157	41	37	229.379964451409	6.66133814775094e-16	365.868853340298	no	no
M8	C1	R1	delta	157	41	37	210.098492674324	3.35731442646647e-13	346.587381563213	yes	no
M8	C2	R1	lambda	157	40	38	246.470096621415	0	389.833732985052	no	no
M8	C2	R1	kappa	157	40	38	226.10905978612	6.66133814775094e-16	369.472696149756	no	no
M8	C2	R1	delta	157	40	38	208.004801568718	2.44249065417534e-13	351.368437932355	yes	no
M8	C3	R1	lambda	157	40	38	263.75900212044	0	407.122638484076	no	no
M8	C3	R1	kappa	157	40	38	227.34943489645	4.44089209850063e-16	370.713071260087	no	no
M8	C3	R1	delta	157	40	38	208.252601397967	2.25819363208757e-13	351.616237761603	yes	no
M8	C4	R1	lambda	157	39	39	250.290231543801	0	400.848371078684	no	no
M8	C4	R1	kappa	157	39	39	225.736902388843	2.22044604925031e-16	376.295041923727	no	no
M8	C4	R1	delta	157	39	39	207.369427142749	1.10578213252666e-13	357.927566677633	yes	no
M8	C5	R1	lambda	157	36	42	182.715734559929	1.38336009314344e-11	357.015734559929	no	no
M8	C5	R1	kappa	157	36	42	158.704546115868	1.79311998582676e-08	333.004546115868	no	no
M8	C5	R1	delta	157	36	42	151.343117021824	1.39934538179176e-07	325.643117021824	yes	no
M8	C6	R1	lambda	157	30	48	120.951719053309	5.33726326912287e-06	355.30466022978	yes	no
M8	C6	R1	kappa	157	30	48	127.845923546046	8.11616101770163e-07	362.198864722517	no	no
M8	C6	R1	delta	157	30	48	116.111907303241	1.90182364169234e-05	350.464848479711	yes	no
M8	C7	R1	lambda	157	30	48	176.52864492387	2.08055794814754e-13	410.881586100341	no	no
M8	C7	R1	kappa	157	30	48	149.598607114918	1.31527200242232e-09	383.951548291388	no	no
M8	C7	R1	delta	157	30	48	144.312057254448	6.65849519965178e-09	378.664998430919	yes	no
M8	C8	R1	lambda	157	24	54	112.877341097598	3.81946882344053e-07	433.020198240455	no	no
M8	C8	R1	kappa	157	24	54	117.315904894586	9.8445552931814e-08	437.458762037444	no	no
M8	C8	R1	delta	157	24	54	109.627752554011	1.00928912372122e-06	429.770609696868	yes	no
M8	C0	R2	lambda	157	32	46	131.115472398731	1.5736665482935e-06	343.226583509842	no	no
M8	C0	R2	kappa	157	32	46	116.283304947634	7.05652088570652e-05	328.394416058745	no	no
M8	C0	R2	delta	157	32	46	111.391670899406	0.000224720106997145	323.502782010517	yes	no
M8	C1	R2	lambda	157	31	47	114.689484044311	5.40992000088725e-05	337.603769758596	no	no
M8	C1	R2	kappa	157	31	47	102.906810253581	0.000850306153726166	325.821095967866	no	no
M8	C1	R2	delta	157	31	47	97.8671738313272	0.00249238884028424	320.781459545613	yes	no
M8	C2	R2	lambda	157	30	48	107.353861397878	0.000168129405973549	341.706802574349	no	no
M8	C2	R2	kappa	157	30	48	102.672547711644	0.000502541734087369	337.025488888115	no	no
M8	C2	R2	delta	157	30	48	96.4296343824537	0.00198896370916091	330.782575558924	yes	no
M8	C3	R2	lambda	157	30	48	111.73262059608	5.77092566221848e-05	346.085561772551	no	no
M8	C3	R2	kappa	157	30	48	103.303778949613	0.000434885076998737	337.656720126084	no	no
M8	C3	R2	delta	157	30	48	96.2229921129431	0.00207796959055184	330.575933289414	yes	no
M8	C4	R2	lambda	157	29	49	110.276018349202	4.20630290582924e-05	356.76086683405	no	no
M8	C4	R2	kappa	157	29	49	102.182772002494	0.000306655445028947	348.667620487342	no	no
M8	C4	R2	delta	157	29	49	95.3393284470951	0.00145578346215236	341.824176931944	yes	no
M8	C5	R2	lambda	157	26	52	79.3754247505442	0.00858777005796452	367.108758083877	no	no
M8	C5	R2	kappa	157	26	52	68.4770194105209	0.0624113485122396	356.210352743854	no	yes
M8	C5	R2	delta	157	26	52	65.4085308486752	0.10020524232	353.141864182009	yes	no
M8	C6	R2	lambda	157	20	58	44.8122237170131	0.277008467629841	445.97889038368	no	yes
M8	C6	R2	kappa	157	20	58	42.5225342580647	0.362963221280298	443.689200924731	no	yes
M8	C6	R2	delta	157	20	58	41.594672516931	0.401156775316869	442.761339183598	yes	no
M8	C7	R2	lambda	157	20	58	69.7735223829075	0.00245547347608388	470.940189049574	no	no
M8	C7	R2	kappa	157	20	58	62.2756375046588	0.0135891055962866	463.442304171326	no	no
M8	C7	R2	delta	157	20	58	57.9700430223299	0.0328230699287374	459.136709688997	yes	no
M8	C8	R2	lambda	157	14	64	35.8332048181464	0.146894456727367	626.055427040368	no	yes
M8	C8	R2	kappa	157	14	64	33.7454274273446	0.209380689482421	623.967649649567	no	yes
M8	C8	R2	delta	157	14	64	34.0865151719684	0.198039293545178	624.308737394191	yes	no
M12	C0	R1	lambda	157	41	37	292.442286125724	0	428.931175014613	no	no
M12	C0	R1	kappa	157	41	37	248.528440098458	0	385.017328987347	no	no
M12	C0	R1	delta	157	41	37	233.465602776558	2.22044604925031e-16	369.954491665447	yes	no
M12	C1	R1	lambda	157	40	38	258.557232273076	0	401.920868636713	no	no
M12	C1	R1	kappa	157	40	38	228.21934730805	3.33066907387547e-16	371.582983671686	no	no
M12	C1	R1	delta	157	40	38	209.332496861768	1.60538249360798e-13	352.696133225405	yes	no
M12	C2	R1	lambda	157	39	39	243.998562985578	0	394.556702520461	no	no
M12	C2	R1	kappa	157	39	39	224.948442642756	3.33066907387547e-16	375.50658217764	no	no
M12	C2	R1	delta	157	39	39	207.238805756162	1.15241149956091e-13	357.796945291046	yes	no
M12	C3	R1	lambda	157	39	39	261.287468484603	0	411.845608019486	no	no
M12	C3	R1	kappa	157	39	39	226.188817753085	2.22044604925031e-16	376.746957287968	no	no
M12	C3	R1	delta	157	39	39	207.486605585411	1.06470388061553e-13	358.044745120295	yes	no
M12	C4	R1	lambda	157	38	40	247.818697907963	0	405.913936003202	no	no
M12	C4	R1	kappa	157	38	40	224.576285245478	1.11022302462516e-16	382.671523340716	no	no
M12	C4	R1	delta	157	38	40	206.603431330194	5.11812814352197e-14	364.698669425432	yes	no
M12	C5	R1	lambda	157	35	43	180.2442009241	1.13722364858404e-11	363.269841949741	no	no
M12	C5	R1	kappa	157	35	43	157.543928972508	1.08343300997404e-08	340.569569998149	no	no
M12	C5	R1	delta	157	35	43	150.577121209268	7.83761180400688e-08	333.602762234909	yes	no
M12	C6	R1	lambda	157	29	49	118.480185417471	4.87842618313028e-06	364.96503390232	yes	no
M12	C6	R1	kappa	157	29	49	126.685306402682	4.99546181642607e-07	373.170154887531	no	no
M12	C6	R1	delta	157	29	49	115.345911490685	1.12841547492692e-05	361.830759975533	yes	no
M12	C7	R1	lambda	157	29	49	174.057111288033	1.56874513379535e-13	420.541959772881	no	no
M12	C7	R1	kappa	157	29	49	148.437989971552	7.20721815561376e-10	394.922838456401	no	no
M12	C7	R1	delta	157	29	49	143.546061441892	3.31903238226516e-09	390.03090992674	yes	no
M12	C8	R1	lambda	157	23	55	110.40580746176	3.24344803570575e-07	448.553955609909	no	no
M12	C8	R1	kappa	157	23	55	116.155287751221	5.42849312168414e-08	454.303435899369	no	no
M12	C8	R1	delta	157	23	55	108.861756741455	5.19368568152601e-07	447.009904889604	yes	no
M12	C0	R2	lambda	157	31	47	128.643938762903	1.42985682805019e-06	351.558224477188	no	no
M12	C0	R2	kappa	157	31	47	115.122687804275	4.86032876315656e-05	338.03697351856	no	no
M12	C0	R2	delta	157	31	47	110.62567508685	0.000144953480986976	333.539960801136	yes	no
M12	C1	R2	lambda	157	30	48	112.217950408482	5.11288178777214e-05	346.570891584952	no	no
M12	C1	R2	kappa	157	30	48	101.746193110221	0.000620239807551992	336.099134286692	no	no
M12	C1	R2	delta	157	30	48	97.1011780187714	0.00172382065685384	331.454119195242	yes	no
M12	C2	R2	lambda	157	29	49	104.882327762041	0.000160705079815249	351.367176246889	no	no
M12	C2	R2	kappa	157	29	49	101.51193056828	0.000359102489286611	347.996779053129	no	no
M12	C2	R2	delta	157	29	49	95.6636385698979	0.00135591576971239	342.148487054746	yes	no
M12	C3	R2	lambda	157	29	49	109.261086960243	5.43924881640789e-05	355.745935445091	no	no
M12	C3	R2	kappa	157	29	49	102.143161806247	0.000309536882427186	348.628010291096	no	no
M12	C3	R2	delta	157	29	49	95.4569963003873	0.00141877257037537	341.941844785236	yes	no
M12	C4	R2	lambda	157	28	50	107.804484713365	3.93280508846905e-05	367.179484713365	no	no
M12	C4	R2	kappa	157	28	50	101.022154859129	0.000214764995675853	360.397154859129	no	no
M12	C4	R2	delta	157	28	50	94.5733326345393	0.000974816384117783	353.948332634539	yes	no
M12	C5	R2	lambda	157	25	53	76.9038911147155	0.00858521649834587	380.283201459543	no	no
M12	C5	R2	kappa	157	25	53	67.3164022671614	0.051614714247896	370.695712611989	no	yes
M12	C5	R2	delta	157	25	53	64.6425350361194	0.0797284309167571	368.021845380947	yes	no
M12	C6	R2	lambda	157	19	59	42.3406900811753	0.289108626374019	468.166777037697	no	yes
M12	C6	R2	kappa	157	19	59	41.3619171147008	0.326052656406121	467.188004071223	no	yes
M12	C6	R2	delta	157	19	59	40.8286767043752	0.34721213261537	466.654763660897	yes	no
M12	C7	R2	lambda	157	19	59	67.3019887470703	0.00235720769112535	493.128075703592	no	no
M12	C7	R2	kappa	157	19	59	61.1150203612934	0.010105780647665	486.941107317815	no	no
M12	C7	R2	delta	157	19	59	57.2040472097741	0.0234590101628093	483.030134166296	yes	no
M12	C8	R2	lambda	157	13	65	33.3616711823092	0.151862042383914	668.06755353525	no	yes
M12	C8	R2	kappa	157	13	65	32.5848102839791	0.17448707843946	667.29069263692	no	yes
M12	C8	R2	delta	157	13	65	33.3205193594126	0.153000964279829	668.026401712354	yes	no
M3	C0	R1	lambda	158	43	35	278.352343389617	0	401.969364666213	no	no
M3	C0	R1	kappa	158	43	35	222.070511702303	5.52891066263328e-14	345.687532978899	no	no
M3	C0	R1	delta	158	43	35	187.684646063477	1.54617885161912e-09	311.301667340073	yes	no
M3	C1	R1	lambda	158	42	36	256.893030173727	0	386.806073651988	no	no
M3	C1	R1	kappa	158	42	36	215.397410895357	1.68864922045486e-13	345.310454373618	no	no
M3	C1	R1	delta	158	42	36	176.865570571219	1.39338527382904e-08	306.77861404948	yes	no
M3	C2	R1	lambda	158	41	37	241.509090079926	0	377.997978968815	no	no
M3	C2	R1	kappa	158	41	37	213.967392569094	9.95870053088765e-14	350.456281457983	no	no
M3	C2	R1	delta	158	41	37	176.64905193119	6.72630906528582e-09	313.137940820079	yes	no
M3	C3	R1	lambda	158	41	37	259.448825289035	0	395.937714177924	no	no
M3	C3	R1	kappa	158	41	37	212.926400011421	1.38333788868295e-13	349.41528890031	no	no
M3	C3	R1	delta	158	41	37	175.903192681363	8.27293544780616e-09	312.392081570252	yes	no
M3	C4	R1	lambda	158	40	38	244.992429269342	0	388.356065632978	no	no
M3	C4	R1	kappa	158	40	38	213.161288713406	4.75175454539567e-14	356.524925077043	no	no
M3	C4	R1	delta	158	40	38	176.505052865468	3.11172765332657e-09	319.868689229104	yes	no
M3	C5	R1	lambda	158	37	41	180.429537206018	7.17541581707337e-11	346.429537206018	no	no
M3	C5	R1	kappa	158	37	41	153.557338562777	1.65884628922086e-07	319.557338562777	no	no
M3	C5	R1	delta	158	37	41	128.427640260014	9.05069135498371e-05	294.427640260014	yes	no
M3	C6	R1	lambda	158	31	47	118.743607497209	1.95574749289884e-05	341.657893211495	no	no
M3	C6	R1	kappa	158	31	47	127.106494587598	2.17113299194605e-06	350.020780301884	no	no
M3	C6	R1	delta	158	31	47	104.186125159247	0.000640488506205239	327.100410873533	yes	no
M3	C7	R1	lambda	158	31	47	173.886879574194	1.49413814654054e-12	396.80116528848	no	no
M3	C7	R1	kappa	158	31	47	143.311497991178	2.20210062407133e-08	366.225783705464	no	no
M3	C7	R1	delta	158	31	47	121.28887987572	1.01557908380734e-05	344.203165590006	yes	no
M3	C8	R1	lambda	158	25	53	110.159810238439	2.03744120552685e-06	413.539120583267	no	no
M3	C8	R1	kappa	158	25	53	115.656064232252	4.0628700181955e-07	419.03537457708	no	no
M3	C8	R1	delta	158	25	53	98.3281150338155	5.39264249405091e-05	401.707425378643	yes	no
M3	C0	R2	lambda	158	33	45	121.895717498867	3.45210875246638e-05	323.787609390759	no	no
M3	C0	R2	kappa	158	33	45	117.661545752834	9.58755472295625e-05	319.553437644726	no	no
M3	C0	R2	delta	158	33	45	111.011025015222	0.000441640749526351	312.902916907114	yes	no
M3	C1	R2	lambda	158	32	46	113.152609022719	0.000148988135055372	325.26372013383	no	no
M3	C1	R2	kappa	158	32	46	111.810226363575	0.000203933365033437	323.921337474686	no	no
M3	C1	R2	delta	158	32	46	102.377070212005	0.00164436141368807	314.488181323116	yes	no
M3	C2	R2	lambda	158	31	47	104.360092444704	0.000616084979724207	327.27437815899	no	no
M3	C2	R2	kappa	158	31	47	110.474723044359	0.000150254809882289	333.389008758644	no	no
M3	C2	R2	delta	158	31	47	101.520197295498	0.00115064783521712	324.434483009784	yes	no
M3	C3	R2	lambda	158	31	47	111.424017951057	0.000119774011528739	334.338303665343	no	no
M3	C3	R2	kappa	158	31	47	109.936797356246	0.000170702446731563	332.851083070531	no	no
M3	C3	R2	delta	158	31	47	101.78671999478	0.00108606885313489	324.701005709065	yes	no
M3	C4	R2	lambda	158	30	48	107.59949832446	0.000158518627137783	341.95243950093	no	no
M3	C4	R2	kappa	158	30	48	109.506980982066	9.9901156427884e-05	343.859922158536	no	no
M3	C4	R2	delta	158	30	48	101.100669036413	0.000717288658863446	335.453610212884	yes	no
M3	C5	R2	lambda	158	27	51	77.0043223056181	0.0215870930310657	350.101096499166	no	no
M3	C5	R2	kappa	158	27	51	74.8303767397093	0.0318006294912476	347.927150933258	no	no
M3	C5	R2	delta	158	27	51	68.624933317045	0.0869081771774607	341.721707510593	yes	no
M3	C6	R2	lambda	158	21	57	40.5153096372585	0.536216311982129	418.995309637258	no	yes
M3	C6	R2	kappa	158	21	57	48.7366324594999	0.220371835848552	427.2166324595	no	yes
M3	C6	R2	delta	158	21	57	42.8643554573342	0.433934029775266	421.344355457334	yes	no
M3	C7	R2	lambda	158	21	57	68.4513797973775	0.00610427742285324	446.931379797377	no	no
M3	C7	R2	kappa	158	21	57	65.5999199115496	0.0113887159430582	444.07991991155	no	no
M3	C7	R2	delta	158	21	57	61.9699365662815	0.0240609848888166	440.449936566282	yes	no
M3	C8	R2	lambda	158	15	63	32.1776190092811	0.359312886262587	582.59867164086	no	yes
M3	C8	R2	kappa	158	15	63	39.0073510271575	0.125564081957022	589.428403658736	no	yes
M3	C8	R2	delta	158	15	63	36.5564635745338	0.190420261830447	586.977516206113	yes	no
M8	C0	R1	lambda	158	42	36	279.681317435248	0	409.594360913508	no	no
M8	C0	R1	kappa	158	42	36	217.384900507015	9.05941988094128e-14	347.297943985276	no	no
M8	C0	R1	delta	158	42	36	185.939523990013	1.11627618260002e-09	315.852567468274	yes	no
M8	C1	R1	lambda	158	41	37	258.222004219357	0	394.710893108246	no	no
M8	C1	R1	kappa	158	41	37	210.711799700066	2.77111666946439e-13	347.200688588955	no	no
M8	C1	R1	delta	158	41	37	175.120448497754	1.02723290984486e-08	311.609337386643	yes	no
M8	C2	R1	lambda	158	40	38	242.838064125558	0	386.201700489195	no	no
M8	C2	R1	kappa	158	40	38	209.281781373804	1.63202784619898e-13	352.64541773744	no	no
M8	C2	R1	delta	158	40	38	174.903929857725	4.88979068347106e-09	318.267566221362	yes	no
M8	C3	R1	lambda	158	40	38	260.777799334664	0	404.141435698301	no	no
M8	C3	R1	kappa	158	40	38	208.240788816131	2.26707541628457e-13	351.604425179768	no	no
M8	C3	R1	delta	158	40	38	174.158070607898	6.02934235871544e-09	317.521706971534	yes	no
M8	C4	R1	lambda	158	39	39	246.321403314971	0	396.879542849855	no	no
M8	C4	R1	kappa	158	39	39	208.475677518116	7.76045894212984e-14	359.033817053	no	no
M8	C4	R1	delta	158	39	39	174.759930792003	2.22874940725148e-09	325.318070326887	yes	no
M8	C5	R1	lambda	158	36	42	181.758511251647	1.86337612007037e-11	356.058511251647	no	no
M8	C5	R1	kappa	158	36	42	148.871727367485	2.7419825932018e-07	323.171727367485	no	no
M8	C5	R1	delta	158	36	42	126.682518186549	7.39617921649005e-05	300.982518186549	yes	no
M8	C6	R1	lambda	158	30	48	120.072581542841	6.74507254261325e-06	354.425522719312	no	no
M8	C6	R1	kappa	158	30	48	122.420883392308	3.59789887571793e-06	356.773824568778	no	no
M8	C6	R1	delta	158	30	48	102.441003085782	0.00052978659916203	336.793944262253	yes	no
M8	C7	R1	lambda	158	30	48	175.215853619823	3.24074100888083e-13	409.568794796294	no	no
M8	C7	R1	kappa	158	30	48	138.625886795888	3.65678766156563e-08	372.978827972359	no	no
M8	C7	R1	delta	158	30	48	119.543757802256	7.75966530675021e-06	353.896698978726	yes	no
M8	C8	R1	lambda	158	24	54	111.488784284068	5.79826915259041e-07	431.631641426925	no	no
M8	C8	R1	kappa	158	24	54	110.970453036962	6.77027179873946e-07	431.113310179819	no	no
M8	C8	R1	delta	158	24	54	96.5829929603509	4.08460724009574e-05	416.725850103208	yes	no
M8	C0	R2	lambda	158	32	46	123.224691544498	1.25282398346638e-05	335.335802655609	no	no
M8	C0	R2	kappa	158	32	46	112.975934557546	0.000155308061256743	325.087045668657	no	no
M8	C0	R2	delta	158	32	46	109.265902941757	0.00036564975462916	321.377014052868	yes	no
M8	C1	R2	lambda	158	31	47	114.481583068348	5.69454329986119e-05	337.395868782634	no	no
M8	C1	R2	kappa	158	31	47	107.124615168284	0.00032906389804821	330.03890088257	no	no
M8	C1	R2	delta	158	31	47	100.63194813854	0.00139305902321207	323.546233852826	yes	no
M8	C2	R2	lambda	158	30	48	105.689066490336	0.00024964229348523	340.042007666807	no	no
M8	C2	R2	kappa	158	30	48	105.789111849068	0.000243825991738889	340.142053025539	no	no
M8	C2	R2	delta	158	30	48	99.7750752220333	0.000963619708451047	334.128016398504	yes	no
M8	C3	R2	lambda	158	30	48	112.752991996686	4.47148381479412e-05	347.105933173157	no	no
M8	C3	R2	kappa	158	30	48	105.251186160956	0.00027670000000013	339.604127337426	no	no
M8	C3	R2	delta	158	30	48	100.041597921315	0.000908414658973844	334.394539097786	yes	no
M8	C4	R2	lambda	158	29	49	108.928472370089	5.91450214615374e-05	355.413320854937	no	no
M8	C4	R2	kappa	158	29	49	104.821369786776	0.00016309764750444	351.306218271624	no	no
M8	C4	R2	delta	158	29	49	99.3555469629484	0.000592077782150646	345.840395447797	yes	no
M8	C5	R2	lambda	158	26	52	78.3332963512477	0.0105771155668445	366.066629684581	no	no
M8	C5	R2	kappa	158	26	52	70.144765544418	0.0474563494929603	357.878098877751	no	no
M8	C5	R2	delta	158	26	52	66.8798112435803	0.0802574799557958	354.613144576914	yes	no
M8	C6	R2	lambda	158	20	58	41.8442836828904	0.39071610663368	443.010950349557	no	yes
M8	C6	R2	kappa	158	20	58	44.0510212642091	0.304154520202789	445.217687930876	no	yes
M8	C6	R2	delta	158	20	58	41.1192333838696	0.421351391590166	442.285900050536	yes	no
M8	C7	R2	lambda	158	20	58	69.7803538430066	0.00245142328321202	470.947020509673	no	no
M8	C7	R2	kappa	158	20	58	60.9143087162596	0.0181129878593952	462.080975382926	no	no
M8	C7	R2	delta	158	20	58	60.2248144928169	0.0208889342605775	461.391481159484	yes	no
M8	C8	R2	lambda	158	14	64	33.5065930549102	0.217591424981564	623.728815277132	no	yes
M8	C8	R2	kappa	158	14	64	34.3217398318676	0.190480113861021	624.54396205409	no	yes
M8	C8	R2	delta	158	14	64	34.8113415010692	0.175425832116767	625.033563723291	yes	no
M12	C0	R1	lambda	158	41	37	277.209783798244	0	413.698672687133	no	no
M12	C0	R1	kappa	158	41	37	215.975043961508	5.27355936696949e-14	352.463932850397	no	no
M12	C0	R1	delta	158	41	37	185.637176747762	5.2745108281016e-10	322.126065636651	yes	no
M12	C1	R1	lambda	158	40	38	255.750470582354	0	399.11410694599	no	no
M12	C1	R1	kappa	158	40	38	209.301943154559	1.62092561595273e-13	352.665579518195	no	no
M12	C1	R1	delta	158	40	38	174.818101255504	5.00927110902438e-09	318.18173761914	yes	no
M12	C2	R1	lambda	158	39	39	240.366530488553	0	390.924670023436	no	no
M12	C2	R1	kappa	158	39	39	207.871924828296	9.41469124882133e-14	358.43006436318	no	no
M12	C2	R1	delta	158	39	39	174.601582615475	2.33222230416885e-09	325.159722150358	yes	no
M12	C3	R1	lambda	158	39	39	258.306265697662	0	408.864405232546	no	no
M12	C3	R1	kappa	158	39	39	206.830932270624	1.31228361510694e-13	357.389071805508	no	no
M12	C3	R1	delta	158	39	39	173.855723365647	2.8868816226435e-09	324.413862900531	yes	no
M12	C4	R1	lambda	158	38	40	243.849869677969	0	401.945107773207	no	no
M12	C4	R1	kappa	158	38	40	207.065820972609	4.40758540776187e-14	365.161059067847	no	no
M12	C4	R1	delta	158	38	40	174.457583549752	1.0386390636441e-09	332.552821644991	yes	no
M12	C5	R1	lambda	158	35	43	179.286977614644	1.53606016795038e-11	362.312618640285	no	no
M12	C5	R1	kappa	158	35	43	147.461870821978	1.85774168381947e-07	330.487511847619	no	no
M12	C5	R1	delta	158	35	43	126.380170944298	4.25755536526129e-05	309.405811969939	yes	no
M12	C6	R1	lambda	158	29	49	117.601047905836	6.18360588877653e-06	364.085896390684	no	no
M12	C6	R1	kappa	158	29	49	121.0110268468	2.44596799736652e-06	367.495875331648	no	no
M12	C6	R1	delta	158	29	49	102.138655843532	0.000309866304331385	348.62350432838	yes	no
M12	C7	R1	lambda	158	29	49	172.744319982821	2.45581333047085e-13	419.22916846767	no	no
M12	C7	R1	kappa	158	29	49	137.216030250381	2.28690758552474e-08	383.70087873523	no	no
M12	C7	R1	delta	158	29	49	119.241410560005	3.96850831752005e-06	365.726259044853	yes	no
M12	C8	R1	lambda	158	23	55	109.017250647066	4.9540999724762e-07	447.165398795214	no	no
M12	C8	R1	kappa	158	23	55	109.560596491455	4.19905365922624e-07	447.708744639603	no	no
M12	C8	R1	delta	158	23	55	96.2806457181001	2.04323690592423e-05	434.428793866248	yes	no
M12	C0	R2	lambda	158	31	47	120.753157907495	1.16697449374925e-05	343.66744362178	no	no
M12	C0	R2	kappa	158	31	47	111.566078012039	0.000115758637890484	334.480363726324	no	no
M12	C0	R2	delta	158	31	47	108.963555699506	0.000214672017776141	331.877841413792	yes	no
M12	C1	R2	lambda	158	30	48	112.010049431345	5.38537231246083e-05	346.362990607815	no	no
M12	C1	R2	kappa	158	30	48	105.714758622777	0.000248136082252493	340.067699799247	no	no
M12	C1	R2	delta	158	30	48	100.329600896289	0.000852135485956973	334.68254207276	yes	no
M12	C2	R2	lambda	158	29	49	103.21753285333	0.000239864959859948	349.702381338179	no	no
M12	C2	R2	kappa	158	29	49	104.37925530356	0.000181503676354944	350.864103788409	no	no
M12	C2	R2	delta	158	29	49	99.4727279797826	0.000576377761874025	345.957576464631	yes	no
M12	C3	R2	lambda	158	29	49	110.281458359684	4.20048675859874e-05	356.766306844532	no	no
M12	C3	R2	kappa	158	29	49	103.841329615449	0.000206595802238585	350.326178100297	no	no
M12	C3	R2	delta	158	29	49	99.7392506790643	0.000542131876678398	346.224099163913	yes	no
M12	C4	R2	lambda	158	28	50	106.456938733087	5.55536676122292e-05	365.831938733087	no	no
M12	C4	R2	kappa	158	28	50	103.411513241269	0.000119502435191543	362.786513241269	no	no
M12	C4	R2	delta	158	28	50	99.0531997206977	0.000344615026211192	358.428199720698	yes	no
M12	C5	R2	lambda	158	25	53	75.8617627142444	0.0106065604623301	379.241073059072	no	no
M12	C5	R2	kappa	158	25	53	68.7349089989107	0.0404836296929508	372.114219343738	no	no
M12	C5	R2	delta	158	25	53	66.5774640013296	0.0583832099326818	369.956774346157	yes	no
M12	C6	R2	lambda	158	19	59	39.3727500458847	0.408289162929291	465.198837002406	no	yes
M12	C6	R2	kappa	158	19	59	42.6411647187014	0.278283468094788	468.467251675223	no	yes
M12	C6	R2	delta	158	19	59	40.8168861416188	0.34768781369066	466.642973098141	yes	no
M12	C7	R2	lambda	158	19	59	67.3088202060043	0.00235324200282006	493.134907162526	no	no
M12	C7	R2	kappa	158	19	59	59.5044521707526	0.0144072885483947	485.330539127274	no	no
M12	C7	R2	delta	158	19	59	59.9224672505662	0.0131539254740569	485.748554207088	yes	no
M12	C8	R2	lambda	158	13	65	31.035059417908	0.226966270794394	665.740941770849	no	yes
M12	C8	R2	kappa	158	13	65	32.9118832863605	0.164669823231305	667.617765639302	no	yes
M12	C8	R2	delta	158	13	65	34.5089942588184	0.122682259236379	669.21487661176	yes	no
M3	C0	R1	lambda	159	43	35	279.242353977452	0	402.859375254048	no	no
M3	C0	R1	kappa	159	43	35	223.943152998186	3.06421554796543e-14	347.560174274782	no	no
M3	C0	R1	delta	159	43	35	189.960721506268	8.14609490973339e-10	313.577742782864	yes	no
M3	C1	R1	lambda	159	42	36	247.80399574513	0	377.71703922339	no	no
M3	C1	R1	kappa	159	42	36	201.562980788522	1.16802123528714e-11	331.476024266783	no	no
M3	C1	R1	delta	159	42	36	180.007985651368	5.87793391737534e-09	309.921029129629	yes	no
M3	C2	R1	lambda	159	41	37	239.967284833685	0	376.456173722574	no	no
M3	C2	R1	kappa	159	41	37	200.548866176912	6.36601882320065e-12	337.037755065801	no	no
M3	C2	R1	delta	159	41	37	173.361402858955	1.66621046959747e-08	309.850291747844	yes	no
M3	C3	R1	lambda	159	41	37	263.611848361041	0	400.10073724993	no	no
M3	C3	R1	kappa	159	41	37	210.784088292901	2.71005440311001e-13	347.27297718179	no	no
M3	C3	R1	delta	159	41	37	177.567855079489	5.20773779655315e-09	314.056743968378	yes	no
M3	C4	R1	lambda	159	40	38	248.031571525136	0	391.395207888773	no	no
M3	C4	R1	kappa	159	40	38	205.200807324979	5.89084336866108e-13	348.564443688615	no	no
M3	C4	R1	delta	159	40	38	170.270546638234	1.77681930280116e-08	313.63418300187	yes	no
M3	C5	R1	lambda	159	37	41	178.909814574934	1.13743237051267e-10	344.909814574934	no	no
M3	C5	R1	kappa	159	37	41	148.726619348361	6.03441024038531e-07	314.726619348361	no	no
M3	C5	R1	delta	159	37	41	144.266298962325	1.92654524744373e-06	310.266298962325	yes	no
M3	C6	R1	lambda	159	31	47	121.047956291288	1.08114069348186e-05	343.962242005574	no	no
M3	C6	R1	kappa	159	31	47	119.352465109714	1.67388417999792e-05	342.266750824	no	no
M3	C6	R1	delta	159	31	47	106.295445928706	0.000397926721024011	329.209731642992	yes	no
M3	C7	R1	lambda	159	31	47	180.095149522537	1.88737914186277e-13	403.009435236823	no	no
M3	C7	R1	kappa	159	31	47	145.079345026434	1.30366236694712e-08	367.993630740719	no	no
M3	C7	R1	delta	159	31	47	128.736747210749	1.39407733168451e-06	351.651032925035	yes	no
M3	C8	R1	lambda	159	25	53	112.195149660112	1.12838717025721e-06	415.57446000494	no	no
M3	C8	R1	kappa	159	25	53	107.679865766376	4.14292428096985e-06	411.059176111204	no	no
M3	C8	R1	delta	159	25	53	90.2094094879579	0.000426831518942739	393.588719832786	yes	no
M3	C0	R2	lambda	159	33	45	128.988418299485	5.76816106101496e-06	330.880310191377	no	no
M3	C0	R2	kappa	159	33	45	124.306060374334	1.89945900630484e-05	326.197952266226	no	no
M3	C0	R2	delta	159	33	45	127.036130899049	9.52730252479217e-06	328.928022790941	yes	no
M3	C1	R2	lambda	159	32	46	110.444272084188	0.0002795260569326	322.555383195299	no	no
M3	C1	R2	kappa	159	32	46	104.287040302594	0.00109670795018235	316.398151413705	no	no
M3	C1	R2	delta	159	32	46	119.070689268322	3.56560727192701e-05	331.181800379433	yes	no
M3	C2	R2	lambda	159	31	47	109.427986129033	0.000192483252842046	332.342271843319	no	no
M3	C2	R2	kappa	159	31	47	103.75993433582	0.000704214473521536	326.674220050106	no	no
M3	C2	R2	delta	159	31	47	114.292668609576	5.96567227509892e-05	337.206954323861	yes	no
M3	C3	R2	lambda	159	31	47	115.605533437326	4.311325306805e-05	338.519819151612	no	no
M3	C3	R2	kappa	159	31	47	110.01183437875	0.000167697688990942	332.926120093036	no	no
M3	C3	R2	delta	159	31	47	117.4102386589	2.74298839675335e-05	340.324524373185	yes	no
M3	C4	R2	lambda	159	30	48	112.558269381219	4.6953514557968e-05	346.91121055769	no	no
M3	C4	R2	kappa	159	30	48	106.173292662522	0.00022267466157877	340.526233838993	no	no
M3	C4	R2	delta	159	30	48	112.058564627751	5.32055653214014e-05	346.411505804222	yes	no
M3	C5	R2	lambda	159	27	51	73.7488885728524	0.0383066285127641	346.845662766401	no	no
M3	C5	R2	kappa	159	27	51	72.0270979529924	0.0510421964983233	345.123872146541	no	yes
M3	C5	R2	delta	159	27	51	91.4711827817227	0.00109579803847826	364.567956975271	yes	no
M3	C6	R2	lambda	159	21	57	41.291874089118	0.501906314755099	419.771874089118	no	yes
M3	C6	R2	kappa	159	21	57	46.0664359096249	0.307701130165851	424.546435909625	no	yes
M3	C6	R2	delta	159	21	57	58.8173810662781	0.0440382470661872	437.297381066278	yes	no
M3	C7	R2	lambda	159	21	57	71.1464542386888	0.00329513449716257	449.626454238689	no	no
M3	C7	R2	kappa	159	21	57	68.2833719930249	0.00633804587487274	446.763371993025	no	no
M3	C7	R2	delta	159	21	57	78.5039316225905	0.000542242137865689	456.98393162259	yes	no
M3	C8	R2	lambda	159	15	63	32.0156541068769	0.366799671593917	582.436706738456	no	yes
M3	C8	R2	kappa	159	15	63	37.2589541611373	0.169716345524969	587.680006792716	no	yes
M3	C8	R2	delta	159	15	63	45.7945983221141	0.0325042411182357	596.215650953693	yes	no
M8	C0	R1	lambda	159	42	36	280.571328022846	0	410.484371501107	no	no
M8	C0	R1	kappa	159	42	36	218.106175843441	7.22755189030977e-14	348.019219321702	no	no
M8	C0	R1	delta	159	42	36	182.472105746047	2.9626332498367e-09	312.385149224308	yes	no
M8	C1	R1	lambda	159	41	37	249.132969790524	0	385.621858679413	no	no
M8	C1	R1	kappa	159	41	37	195.726003633759	2.7231106258796e-11	332.214892522648	no	no
M8	C1	R1	delta	159	41	37	172.519369891147	2.09742386791945e-08	309.008258780036	yes	no
M8	C2	R1	lambda	159	40	38	241.296258879081	0	384.659895242718	no	no
M8	C2	R1	kappa	159	40	38	194.711889022148	1.48931977861366e-11	338.075525385784	no	no
M8	C2	R1	delta	159	40	38	165.872787098734	5.89562488828577e-08	309.236423462371	yes	no
M8	C3	R1	lambda	159	40	38	264.940822406421	0	408.304458770058	no	no
M8	C3	R1	kappa	159	40	38	204.947111138142	6.3771210534469e-13	348.310747501779	no	no
M8	C3	R1	delta	159	40	38	170.079239319267	1.87296056441966e-08	313.442875682904	yes	no
M8	C4	R1	lambda	159	39	39	249.360545570517	0	399.918685105401	no	no
M8	C4	R1	kappa	159	39	39	199.363830170221	1.38655753545436e-12	349.921969705104	no	no
M8	C4	R1	delta	159	39	39	162.781930878013	6.32219474550055e-08	313.340070412897	yes	no
M8	C5	R1	lambda	159	36	42	180.238788620329	2.98439051249488e-11	354.538788620329	no	no
M8	C5	R1	kappa	159	36	42	142.889642193598	1.34491062908637e-06	317.189642193598	no	no
M8	C5	R1	delta	159	36	42	136.777683202104	6.43632137198313e-06	311.077683202104	yes	no
M8	C6	R1	lambda	159	30	48	122.376930336684	3.64080471959571e-06	356.729871513154	no	no
M8	C6	R1	kappa	159	30	48	113.51548795495	3.69014527649147e-05	347.868429131421	no	no
M8	C6	R1	delta	159	30	48	98.8068301684852	0.00119210279322712	333.159771344956	yes	no
M8	C7	R1	lambda	159	30	48	181.424123567917	3.93018950717305e-14	415.777064744388	no	no
M8	C7	R1	kappa	159	30	48	139.242367871675	3.04675826789946e-08	373.595309048146	no	no
M8	C7	R1	delta	159	30	48	121.248131450528	4.93061384043703e-06	355.601072626998	yes	no
M8	C8	R1	lambda	159	24	54	113.524123705493	3.14104223853029e-07	433.66698084835	no	no
M8	C8	R1	kappa	159	24	54	101.842888611618	9.57139363377824e-06	421.985745754475	no	no
M8	C8	R1	delta	159	24	54	82.7207937277367	0.00136509959491204	402.863650870594	yes	no
M8	C0	R2	lambda	159	32	46	130.317392344879	1.95068535013831e-06	342.42850345599	no	no
M8	C0	R2	kappa	159	32	46	118.469083219589	4.13713015375849e-05	330.5801943307	no	no
M8	C0	R2	delta	159	32	46	119.547515138828	3.16764211211185e-05	331.658626249939	yes	no
M8	C1	R2	lambda	159	31	47	111.773246129583	0.000110134321826383	334.687531843868	no	no
M8	C1	R2	kappa	159	31	47	98.4500631478314	0.00220847327692042	321.364348862117	no	no
M8	C1	R2	delta	159	31	47	111.5820735081	0.000115314718377446	334.496359222386	yes	no
M8	C2	R2	lambda	159	30	48	110.756960174429	7.35005280948497e-05	345.1099013509	no	no
M8	C2	R2	kappa	159	30	48	97.9229571810564	0.00144456835020634	332.275898357527	no	no
M8	C2	R2	delta	159	30	48	106.804052849354	0.000191710608768214	341.156994025825	yes	no
M8	C3	R2	lambda	159	30	48	116.934507482706	1.53726842443414e-05	351.287448659177	no	no
M8	C3	R2	kappa	159	30	48	104.174857223992	0.000355653169295755	338.527798400463	no	no
M8	C3	R2	delta	159	30	48	109.921622898678	9.02656192919293e-05	344.274564075149	yes	no
M8	C4	R2	lambda	159	29	49	113.887243426599	1.65641380428516e-05	360.372091911448	no	no
M8	C4	R2	kappa	159	29	49	100.336315507764	0.00047231341633347	346.821163992612	no	no
M8	C4	R2	delta	159	29	49	104.56994886753	0.00017333243961426	351.054797352378	yes	no
M8	C5	R2	lambda	159	26	52	75.0778626182473	0.0197905850508914	362.811195951581	no	no
M8	C5	R2	kappa	159	26	52	66.1901207982295	0.0891633652996899	353.923454131563	no	yes
M8	C5	R2	delta	159	26	52	83.9825670215015	0.00327569480349654	371.715900354835	yes	no
M8	C6	R2	lambda	159	20	58	42.6208481345138	0.359019639676554	443.78751480118	no	yes
M8	C6	R2	kappa	159	20	58	40.2294587548611	0.460095477855135	441.396125421528	no	yes
M8	C6	R2	delta	159	20	58	51.3287653060568	0.108121927732438	452.495431972724	yes	no
M8	C7	R2	lambda	159	20	58	72.4754282840692	0.00126288473916025	473.642094950736	no	no
M8	C7	R2	kappa	159	20	58	62.4463948382667	0.0131009814838403	463.613061504933	no	no
M8	C7	R2	delta	159	20	58	71.0153158623692	0.00181426935580342	472.181982529036	yes	no
M8	C8	R2	lambda	159	14	64	33.3446281522574	0.223286158623869	623.56685037448	no	yes
M8	C8	R2	kappa	159	14	64	31.4219770063791	0.298664931079163	621.644199228601	no	yes
M8	C8	R2	delta	159	14	64	38.3059825618928	0.09274837578272	628.528204784115	yes	no
M12	C0	R1	lambda	159	41	37	278.099794386888	0	414.588683275777	no	no
M12	C0	R1	kappa	159	41	37	216.788781953796	4.07451850037432e-14	353.277670842685	no	no
M12	C0	R1	delta	159	41	37	178.476136353355	4.0398021594612e-09	314.965025242244	yes	no
M12	C1	R1	lambda	159	40	38	246.661436154567	0	390.025072518203	no	no
M12	C1	R1	kappa	159	40	38	194.408609744114	1.63257185548105e-11	337.77224610775	no	no
M12	C1	R1	delta	159	40	38	168.523400498456	2.87006061139294e-08	311.887036862092	yes	no
M12	C2	R1	lambda	159	39	39	238.824725243123	0	389.382864778006	no	no
M12	C2	R1	kappa	159	39	39	193.394495132503	8.79851747015437e-12	343.952634667387	no	no
M12	C2	R1	delta	159	39	39	161.876817706043	8.07912068356842e-08	312.434957240926	yes	no
M12	C3	R1	lambda	159	39	39	262.469288770476	0	413.02742830536	no	no
M12	C3	R1	kappa	159	39	39	203.629717248499	3.62820884447501e-13	354.187856783382	no	no
M12	C3	R1	delta	159	39	39	166.083269926576	2.56088611427785e-08	316.64140946146	yes	no
M12	C4	R1	lambda	159	38	40	246.889011934572	0	404.98425002981	no	no
M12	C4	R1	kappa	159	38	40	198.046436280577	7.89812659718336e-13	356.141674375815	no	no
M12	C4	R1	delta	159	38	40	158.785961485321	8.66106986130433e-08	316.881199580559	yes	no
M12	C5	R1	lambda	159	35	43	177.767254984371	2.47097897698723e-11	360.792896010012	no	no
M12	C5	R1	kappa	159	35	43	141.572248303953	9.13000478997006e-07	324.597889329594	no	no
M12	C5	R1	delta	159	35	43	132.781713809412	8.86278749667735e-06	315.807354835053	yes	no
M12	C6	R1	lambda	159	29	49	119.905396700725	3.31171278877829e-06	366.390245185574	no	no
M12	C6	R1	kappa	159	29	49	112.198094065305	2.56991448863708e-05	358.682942550154	no	no
M12	C6	R1	delta	159	29	49	94.8108607757937	0.00163352152152141	341.295709260642	yes	no
M12	C7	R1	lambda	159	29	49	178.952589931972	2.91988655476416e-14	425.437438416821	no	no
M12	C7	R1	kappa	159	29	49	137.924973982031	1.84732474872717e-08	384.40982246688	no	no
M12	C7	R1	delta	159	29	49	117.252162057836	6.79092605537779e-06	363.737010542685	yes	no
M12	C8	R1	lambda	159	23	55	111.052590069548	2.65973046809087e-07	449.200738217696	no	no
M12	C8	R1	kappa	159	23	55	100.525494721974	6.126989056221e-06	438.673642870122	no	no
M12	C8	R1	delta	159	23	55	78.7248243350451	0.00188947012395413	416.872972483193	yes	no
M12	C0	R2	lambda	159	31	47	127.845858708921	1.77693567804393e-06	350.760144423207	no	no
M12	C0	R2	kappa	159	31	47	117.151689329944	2.92774970737097e-05	340.065975044229	no	no
M12	C0	R2	delta	159	31	47	115.551545746136	4.36959769763989e-05	338.465831460422	yes	no
M12	C1	R2	lambda	159	30	48	109.301712493625	0.000105030650421445	343.654653670096	no	no
M12	C1	R2	kappa	159	30	48	97.1326692581858	0.00171224268986003	331.485610434656	no	no
M12	C1	R2	delta	159	30	48	107.586104115409	0.000159028793525584	341.939045291879	yes	no
M12	C2	R2	lambda	159	29	49	108.28542653847	6.94956345870246e-05	354.770275023319	no	no
M12	C2	R2	kappa	159	29	49	96.6055632914117	0.00110127663636528	343.09041177626	no	no
M12	C2	R2	delta	159	29	49	102.808083456663	0.000264431655717101	349.292931941511	yes	no
M12	C3	R2	lambda	159	29	49	114.462973846761	1.42426036151555e-05	360.94782233161	no	no
M12	C3	R2	kappa	159	29	49	102.857463334348	0.00026134582689985	349.342311819197	no	no
M12	C3	R2	delta	159	29	49	105.925653505987	0.000124626242810177	352.410501990835	yes	no
M12	C4	R2	lambda	159	28	50	111.415709790654	1.52954193012311e-05	370.790709790654	no	no
M12	C4	R2	kappa	159	28	50	99.01892161812	0.000347434762286492	358.39392161812	no	no
M12	C4	R2	delta	159	28	50	100.573979474838	0.000239368607028445	359.948979474838	yes	no
M12	C5	R2	lambda	159	25	53	72.6063289822897	0.0200262260274918	375.985639327117	no	no
M12	C5	R2	kappa	159	25	53	64.8727269085839	0.076892556766039	368.252037253412	no	yes
M12	C5	R2	delta	159	25	53	79.9865976288099	0.00449558924851867	383.365907973638	yes	no
M12	C6	R2	lambda	159	19	59	40.1493144985552	0.375145081265368	465.975401455077	no	yes
M12	C6	R2	kappa	159	19	59	38.9120648652164	0.428493480773754	464.738151821738	no	yes
M12	C6	R2	delta	159	19	59	47.3327959133652	0.142587389830284	473.158882869887	yes	no
M12	C7	R2	lambda	159	19	59	70.0038946481241	0.00119640038114843	495.829981604646	no	no
M12	C7	R2	kappa	159	19	59	61.1290009486228	0.0100742526770949	486.955087905145	no	no
M12	C7	R2	delta	159	19	59	67.0193464696776	0.00252692050041425	492.845433426199	yes	no
M12	C8	R2	lambda	159	13	65	30.8730945163122	0.233029666838645	665.578976869253	no	yes
M12	C8	R2	kappa	159	13	65	30.1045831167351	0.263300877517843	664.810465469676	no	yes
M12	C8	R2	delta	159	13	65	34.3100131692012	0.127395353651276	669.015895522143	yes	no
M3	C0	R1	lambda	160	43	35	289.536934880319	0	413.153956156915	no	no
M3	C0	R1	kappa	160	43	35	226.386431916783	1.4210854715202e-14	350.003453193379	no	no
M3	C0	R1	delta	160	43	35	194.083539625643	2.51483611712899e-10	317.700560902239	yes	no
M3	C1	R1	lambda	160	42	36	258.287840925292	0	388.200884403552	no	no
M3	C1	R1	kappa	160	42	36	209.375154957877	1.09068309939175e-12	339.288198436138	no	no
M3	C1	R1	delta	160	42	36	174.003712131037	3.02567985110969e-08	303.916755609298	yes	no
M3	C2	R1	lambda	160	41	37	240.337376703382	0	376.826265592271	no	no
M3	C2	R1	kappa	160	41	37	206.471820247182	1.03650421579005e-12	342.960709136071	no	no
M3	C2	R1	delta	160	41	37	173.764511932251	1.49190070297678e-08	310.25340082114	yes	no
M3	C3	R1	lambda	160	41	37	257.057844273215	0	393.546733162104	no	no
M3	C3	R1	kappa	160	41	37	207.505834638538	7.52509166090931e-13	343.994723527427	no	no
M3	C3	R1	delta	160	41	37	172.257057082894	2.25291661992699e-08	308.745945971782	yes	no
M3	C4	R1	lambda	160	40	38	244.601149819217	0	387.964786182854	no	no
M3	C4	R1	kappa	160	40	38	207.576262599595	2.79443135298152e-13	350.939898963231	no	no
M3	C4	R1	delta	160	40	38	173.404415314993	7.44562678178795e-09	316.768051678629	yes	no
M3	C5	R1	lambda	160	37	41	180.23639979241	7.6091022371827e-11	346.23639979241	no	no
M3	C5	R1	kappa	160	37	41	146.809569037386	9.97635492439031e-07	312.809569037386	no	no
M3	C5	R1	delta	160	37	41	123.872549486978	0.000250809833420074	289.872549486978	yes	no
M3	C6	R1	lambda	160	31	47	118.367255538324	2.15245180623658e-05	341.28154125261	no	no
M3	C6	R1	kappa	160	31	47	120.334771840123	1.30025150663071e-05	343.249057554409	no	no
M3	C6	R1	delta	160	31	47	101.327874294959	0.00119948431340466	324.242160009245	yes	no
M3	C7	R1	lambda	160	31	47	169.205735980705	6.94033719383924e-12	392.12002169499	no	no
M3	C7	R1	kappa	160	31	47	135.76121136723	1.96607508162749e-07	358.675497081516	no	no
M3	C7	R1	delta	160	31	47	114.729078898648	5.35729366221149e-05	337.643364612934	yes	no
M3	C8	R1	lambda	160	25	53	109.611275268309	2.38609992508909e-06	412.990585613137	no	no
M3	C8	R1	kappa	160	25	53	109.088179820423	2.77258995584617e-06	412.467490165251	no	no
M3	C8	R1	delta	160	25	53	92.3648637737805	0.000250376230286786	395.744174118608	yes	no
M3	C0	R2	lambda	160	33	45	130.866191075698	3.53707255140723e-06	332.75808296759	no	no
M3	C0	R2	kappa	160	33	45	123.321470965489	2.42774380166955e-05	325.213362857381	no	no
M3	C0	R2	delta	160	33	45	118.206805911369	8.42316118080388e-05	320.098697803261	yes	no
M3	C1	R2	lambda	160	32	46	115.12656317869	9.32326736191591e-05	327.237674289801	no	no
M3	C1	R2	kappa	160	32	46	108.58101936217	0.000426792090130079	320.692130473281	no	no
M3	C1	R2	delta	160	32	46	104.728863199293	0.000997300556181524	316.839974310405	yes	no
M3	C2	R2	lambda	160	31	47	106.171920718841	0.000409294979955233	329.086206433127	no	no
M3	C2	R2	kappa	160	31	47	106.449945808207	0.000384131611892879	329.364231522493	no	no
M3	C2	R2	delta	160	31	47	104.208406271627	0.000637312449693228	327.122691985913	yes	no
M3	C3	R2	lambda	160	31	47	111.432391416775	0.000119533662618188	334.346677131061	no	no
M3	C3	R2	kappa	160	31	47	107.269111326549	0.000318293223275368	330.183397040835	no	no
M3	C3	R2	delta	160	31	47	102.944306033487	0.000843322391677614	325.858591747773	yes	no
M3	C4	R2	lambda	160	30	48	110.178310332626	8.47563923735972e-05	344.531251509097	no	no
M3	C4	R2	kappa	160	30	48	106.943416987146	0.000185449492359435	341.296358163616	no	no
M3	C4	R2	delta	160	30	48	102.640481617333	0.000506233534566247	336.993422793803	yes	no
M3	C5	R2	lambda	160	27	51	76.052771096785	0.0256309754051666	349.149545290333	no	no
M3	C5	R2	kappa	160	27	51	70.6316324669776	0.0638583903767923	343.728406660526	no	yes
M3	C5	R2	delta	160	27	51	69.2537561676994	0.0790499301921463	342.350530361248	yes	no
M3	C6	R2	lambda	160	21	57	40.5512646210459	0.534622088050921	419.031264621046	no	yes
M3	C6	R2	kappa	160	21	57	45.5746006922093	0.325708151356346	424.054600692209	no	yes
M3	C6	R2	delta	160	21	57	44.461754349042	0.368436317466658	422.941754349042	yes	no
M3	C7	R2	lambda	160	21	57	65.3053512642663	0.0121252071593232	443.785351264266	no	no
M3	C7	R2	kappa	160	21	57	61.1819246769577	0.0280996702041751	439.661924676958	no	no
M3	C7	R2	delta	160	21	57	60.1704948124269	0.0341574734178073	438.650494812427	yes	no
M3	C8	R2	lambda	160	15	63	32.0513647027501	0.365142323695409	582.472417334329	no	yes
M3	C8	R2	kappa	160	15	63	35.8049726458781	0.214531758582825	586.226025277457	no	yes
M3	C8	R2	delta	160	15	63	34.0012873112414	0.280781366419733	584.42233994282	yes	no
M8	C0	R1	lambda	160	42	36	290.865908977994	0	420.778952456255	no	no
M8	C0	R1	kappa	160	42	36	220.827171415236	3.06421554796543e-14	350.740214893497	no	no
M8	C0	R1	delta	160	42	36	191.637380891537	2.18007834007494e-10	321.550424369798	yes	no
M8	C1	R1	lambda	160	41	37	259.616815022968	0	396.105703911856	no	no
M8	C1	R1	kappa	160	41	37	203.815894456334	2.34845476398959e-12	340.304783345222	no	no
M8	C1	R1	delta	160	41	37	171.557553396932	2.72510132237613e-08	308.04644228582	yes	no
M8	C2	R1	lambda	160	40	38	241.666350801048	0	385.029987164684	no	no
M8	C2	R1	kappa	160	40	38	200.912559745639	2.23399077015074e-12	344.276196109275	no	no
M8	C2	R1	delta	160	40	38	171.318353198145	1.33027192594781e-08	314.681989561781	yes	no
M8	C3	R1	lambda	160	40	38	258.386818370893	0	401.75045473453	no	no
M8	C3	R1	kappa	160	40	38	201.946574136994	1.62236890588474e-12	345.31021050063	no	no
M8	C3	R1	delta	160	40	38	169.810898348788	2.01648537867527e-08	313.174534712424	yes	no
M8	C4	R1	lambda	160	39	39	245.930123916896	0	396.48826345178	no	no
M8	C4	R1	kappa	160	39	39	202.017002098051	6.03517236186235e-13	352.575141632934	no	no
M8	C4	R1	delta	160	39	39	170.958256580887	6.57091669964416e-09	321.516396115771	yes	no
M8	C5	R1	lambda	160	36	42	181.565373890086	1.97858396333572e-11	355.865373890086	no	no
M8	C5	R1	kappa	160	36	42	141.250308535843	2.05919581486302e-06	315.550308535843	no	no
M8	C5	R1	delta	160	36	42	121.426390752872	0.000243781948331523	295.726390752872	yes	no
M8	C6	R1	lambda	160	30	48	119.69622963599	7.4528084215153e-06	354.04917081246	no	no
M8	C6	R1	kappa	160	30	48	114.77551133858	2.67964419136124e-05	349.128452515051	no	no
M8	C6	R1	delta	160	30	48	98.8817155608539	0.00117274770610654	333.234656737325	yes	no
M8	C7	R1	lambda	160	30	48	170.534710078383	1.55520041289492e-12	404.887651254854	no	no
M8	C7	R1	kappa	160	30	48	130.201950865686	4.18615462627336e-07	364.554892042157	no	no
M8	C7	R1	delta	160	30	48	112.282920164543	5.03049501475727e-05	346.635861341013	yes	no
M8	C8	R1	lambda	160	24	54	110.940249365988	6.83159265491007e-07	431.083106508845	no	no
M8	C8	R1	kappa	160	24	54	103.528919318879	5.93861972175702e-06	423.671776461736	no	no
M8	C8	R1	delta	160	24	54	89.9187050396749	0.000234696345169372	410.061562182532	yes	no
M8	C0	R2	lambda	160	32	46	132.195165173372	1.17486450645909e-06	344.306276284483	no	no
M8	C0	R2	kappa	160	32	46	117.762210463942	4.92217267128447e-05	329.873321575053	no	no
M8	C0	R2	delta	160	32	46	115.760647177263	8.00578767470306e-05	327.871758288374	yes	no
M8	C1	R2	lambda	160	31	47	116.455537276366	3.48714554109231e-05	339.369822990652	no	no
M8	C1	R2	kappa	160	31	47	103.021758860626	0.00082906826307616	325.936044574912	no	no
M8	C1	R2	delta	160	31	47	102.282704465188	0.000974912001006301	325.196990179474	yes	no
M8	C2	R2	lambda	160	30	48	107.500894816507	0.000162311420373373	341.853835992978	no	no
M8	C2	R2	kappa	160	30	48	100.890685306665	0.000751853054706264	335.243626483135	no	no
M8	C2	R2	delta	160	30	48	101.762247537522	0.000617993192684962	336.115188713992	yes	no
M8	C3	R2	lambda	160	30	48	112.761365514454	4.46209218651905e-05	347.114306690925	no	no
M8	C3	R2	kappa	160	30	48	101.709850825005	0.000625354183889981	336.062792001476	no	no
M8	C3	R2	delta	160	30	48	100.498147299382	0.000820750314659224	334.851088475852	yes	no
M8	C4	R2	lambda	160	29	49	111.507284430305	3.07048319087011e-05	357.992132915153	no	no
M8	C4	R2	kappa	160	29	49	101.384156485602	0.00037001956361582	347.86900497045	no	no
M8	C4	R2	delta	160	29	49	100.194322883227	0.000488095166545022	346.679171368075	yes	no
M8	C5	R2	lambda	160	26	52	77.381745194461	0.0127519772015406	365.115078527794	no	no
M8	C5	R2	kappa	160	26	52	65.0723719654343	0.105278358675277	352.805705298768	no	yes
M8	C5	R2	delta	160	26	52	66.8075974335939	0.0811544592753551	354.540930766927	yes	no
M8	C6	R2	lambda	160	20	58	41.8802387187118	0.389221862884294	443.046905385378	no	yes
M8	C6	R2	kappa	160	20	58	40.0153401906665	0.469576022441721	441.182006857333	no	yes
M8	C6	R2	delta	160	20	58	42.0155956149365	0.383619049417618	443.182262281603	yes	no
M8	C7	R2	lambda	160	20	58	66.6343253619449	0.00515429481296215	467.800992028612	no	no
M8	C7	R2	kappa	160	20	58	55.6226641754137	0.0512707431127624	456.78933084208	no	yes
M8	C7	R2	delta	160	20	58	57.7243360783213	0.034432804424555	458.891002744988	yes	no
M8	C8	R2	lambda	160	14	64	33.3803388004287	0.222021756890176	623.602561022651	no	yes
M8	C8	R2	kappa	160	14	64	30.245712144334	0.351569324894889	620.467934366556	no	yes
M8	C8	R2	delta	160	14	64	31.5551285771358	0.292989785304798	621.777350799358	yes	no
M12	C0	R1	lambda	160	41	37	288.394375285111	0	424.883264174	no	no
M12	C0	R1	kappa	160	41	37	219.688745843097	1.60982338570648e-14	356.177634731986	no	no
M12	C0	R1	delta	160	41	37	188.976300226945	2.00151561990936e-10	325.465189115834	yes	no
M12	C1	R1	lambda	160	40	38	257.145281330085	0	400.508917693721	no	no
M12	C1	R1	kappa	160	40	38	202.677468884194	1.29329880138584e-12	346.041105247831	no	no
M12	C1	R1	delta	160	40	38	168.896472732339	2.59159270710185e-08	312.260109095976	yes	no
M12	C2	R1	lambda	160	39	39	239.194817108175	0	389.752956643059	no	no
M12	C2	R1	kappa	160	39	39	199.774134173499	1.2196910148532e-12	350.332273708383	no	no
M12	C2	R1	delta	160	39	39	168.657272533553	1.25341212964258e-08	319.215412068436	yes	no
M12	C3	R1	lambda	160	39	39	255.915284678011	0	406.473424212895	no	no
M12	C3	R1	kappa	160	39	39	200.808148564856	8.82294237669612e-13	351.366288099739	no	no
M12	C3	R1	delta	160	39	39	167.149817684196	1.90662871046854e-08	317.707957219079	yes	no
M12	C4	R1	lambda	160	38	40	243.458590224013	0	401.553828319252	no	no
M12	C4	R1	kappa	160	38	40	200.878576525913	3.21520587931445e-13	358.973814621151	no	no
M12	C4	R1	delta	160	38	40	168.297175916295	6.13211903477406e-09	326.392414011533	yes	no
M12	C5	R1	lambda	160	35	43	179.093840197203	1.63193902835701e-11	362.119481222844	no	no
M12	C5	R1	kappa	160	35	43	140.111882963704	1.34371882620776e-06	323.137523989345	no	no
M12	C5	R1	delta	160	35	43	118.76531008828	0.000248026932934131	301.790951113921	yes	no
M12	C6	R1	lambda	160	29	49	117.224695943117	6.84113091675709e-06	363.709544427965	no	no
M12	C6	R1	kappa	160	29	49	113.63708576644	1.76837645951e-05	360.121934251289	no	no
M12	C6	R1	delta	160	29	49	96.2206348962615	0.0011993271075319	342.70548338111	yes	no
M12	C7	R1	lambda	160	29	49	168.063176385501	1.19715348745331e-12	414.548024870349	no	no
M12	C7	R1	kappa	160	29	49	129.063525293548	2.52668027167502e-07	375.548373778396	no	no
M12	C7	R1	delta	160	29	49	109.62183949995	4.96553644081521e-05	356.106687984799	yes	no
M12	C8	R1	lambda	160	23	55	108.468715673105	5.85113348661181e-07	446.616863821253	no	no
M12	C8	R1	kappa	160	23	55	102.390493746741	3.56783971344754e-06	440.538641894889	no	no
M12	C8	R1	delta	160	23	55	87.2576243750825	0.000231215501725779	425.405772523231	yes	no
M12	C0	R2	lambda	160	31	47	129.723631480489	1.06382291242824e-06	352.637917194775	no	no
M12	C0	R2	kappa	160	31	47	116.623784891803	3.34315477446001e-05	339.538070606089	no	no
M12	C0	R2	delta	160	31	47	113.099566512671	7.98884953771006e-05	336.013852226957	yes	no
M12	C1	R2	lambda	160	30	48	113.984003583483	3.2774455852036e-05	348.336944759953	no	no
M12	C1	R2	kappa	160	30	48	101.883333288487	0.000601296412469421	336.236274464958	no	no
M12	C1	R2	delta	160	30	48	99.6216238005954	0.000996830496823087	333.974564977066	yes	no
M12	C2	R2	lambda	160	29	49	105.029361123634	0.000155072089657038	351.514209608483	no	no
M12	C2	R2	kappa	160	29	49	99.7522597345247	0.000540510949487594	346.237108219373	no	no
M12	C2	R2	delta	160	29	49	99.1011668729293	0.000627572450320635	345.586015357778	yes	no
M12	C3	R2	lambda	160	29	49	110.289831821571	4.19154953679168e-05	356.77468030642	no	no
M12	C3	R2	kappa	160	29	49	100.571425252867	0.000447247002059559	347.056273737716	no	no
M12	C3	R2	delta	160	29	49	97.8370666347891	0.000836086397493885	344.321915119638	yes	no
M12	C4	R2	lambda	160	28	50	109.035750737422	2.85874223570071e-05	368.410750737422	no	no
M12	C4	R2	kappa	160	28	50	100.245730913464	0.000259079996885125	359.620730913464	no	no
M12	C4	R2	delta	160	28	50	97.5332422186346	0.000493224403823045	356.908242218635	yes	no
M12	C5	R2	lambda	160	25	53	74.9102115015779	0.0128225294698953	378.289521846406	no	no
M12	C5	R2	kappa	160	25	53	63.9339463932949	0.089000454756746	367.313256738123	no	yes
M12	C5	R2	delta	160	25	53	64.1465167690015	0.0861312266968528	367.525827113829	yes	no
M12	C6	R2	lambda	160	19	59	39.4087050258389	0.406728345446988	465.234791982361	no	yes
M12	C6	R2	kappa	160	19	59	38.8769146185266	0.430050060891129	464.703001575048	no	yes
M12	C6	R2	delta	160	19	59	39.354514950344	0.409081675006745	465.180601906866	yes	no
M12	C7	R2	lambda	160	19	59	64.1627916690624	0.00502195446932918	489.988878625584	no	no
M12	C7	R2	kappa	160	19	59	54.4842386032756	0.0404908161042329	480.310325559797	no	no
M12	C7	R2	delta	160	19	59	55.0632554137289	0.0361531304891713	480.889342370251	yes	no
M12	C8	R2	lambda	160	13	65	30.9088051075462	0.231683308234498	665.614687460487	no	yes
M12	C8	R2	kappa	160	13	65	29.1072865721959	0.306225895017893	663.813168925137	no	yes
M12	C8	R2	delta	160	13	65	28.8940479125434	0.315922381962974	663.599930265485	yes	no
M3	C0	R1	lambda	161	43	35	287.230281084251	0	410.847302360847	no	no
M3	C0	R1	kappa	161	43	35	222.851651685807	4.32986979603811e-14	346.468672962402	no	no
M3	C0	R1	delta	161	43	35	192.094440675387	4.44404402166754e-10	315.711461951983	yes	no
M3	C1	R1	lambda	161	42	36	260.315781994609	0	390.22882547287	no	no
M3	C1	R1	kappa	161	42	36	210.615318473568	7.44737604918555e-13	340.528361951829	no	no
M3	C1	R1	delta	161	42	36	179.202637651179	7.34157457049633e-09	309.11568112944	yes	no
M3	C2	R1	lambda	161	41	37	243.820450197202	0	380.30933908609	no	no
M3	C2	R1	kappa	161	41	37	207.067988143022	8.61866134016509e-13	343.556877031911	no	no
M3	C2	R1	delta	161	41	37	177.685276101758	5.03982344746134e-09	314.174164990647	yes	no
M3	C3	R1	lambda	161	41	37	263.226090432397	0	399.714979321286	no	no
M3	C3	R1	kappa	161	41	37	208.835991251382	4.97712981939458e-13	345.324880140271	no	no
M3	C3	R1	delta	161	41	37	179.391341245911	3.12462744567199e-09	315.8802301348	yes	no
M3	C4	R1	lambda	161	40	38	248.241065237872	0	391.604701601508	no	no
M3	C4	R1	kappa	161	40	38	207.541630435798	2.82551759767102e-13	350.905266799434	no	no
M3	C4	R1	delta	161	40	38	178.888560300552	1.57888779828141e-09	322.252196664188	yes	no
M3	C5	R1	lambda	161	37	41	180.265854083095	7.54133422375958e-11	346.265854083095	no	no
M3	C5	R1	kappa	161	37	41	145.859291513851	1.27726857035437e-06	311.859291513851	no	no
M3	C5	R1	delta	161	37	41	128.855927705848	8.20582214217103e-05	294.855927705848	yes	no
M3	C6	R1	lambda	161	31	47	118.195512594457	2.24846611086571e-05	341.109798308743	no	no
M3	C6	R1	kappa	161	31	47	117.677104790255	2.56414557783247e-05	340.591390504541	no	no
M3	C6	R1	delta	161	31	47	106.363735606282	0.000391771893198944	329.278021320567	yes	no
M3	C7	R1	lambda	161	31	47	173.538435740385	1.67621472257906e-12	396.452721454671	no	no
M3	C7	R1	kappa	161	31	47	134.738054274003	2.62796302497037e-07	357.652339988289	no	no
M3	C7	R1	delta	161	31	47	118.389446171697	2.14033978656047e-05	341.303731885983	yes	no
M3	C8	R1	lambda	161	25	53	109.842444581596	2.23257633003016e-06	413.221754926423	no	no
M3	C8	R1	kappa	161	25	53	106.705541317995	5.45780513550032e-06	410.084851662823	no	no
M3	C8	R1	delta	161	25	53	93.434938404353	0.000191285556024878	396.814248749181	yes	no
M3	C0	R2	lambda	161	33	45	131.238966629768	3.20746431325958e-06	333.13085852166	no	no
M3	C0	R2	kappa	161	33	45	127.86989785166	7.69595570282444e-06	329.761789743552	no	no
M3	C0	R2	delta	161	33	45	132.391083961117	2.36706198653014e-06	334.282975853008	yes	no
M3	C1	R2	lambda	161	32	46	117.74269729217	4.94576631887567e-05	329.853808403281	no	no
M3	C1	R2	kappa	161	32	46	114.804812823496	0.000100693140016372	326.915923934607	no	no
M3	C1	R2	delta	161	32	46	122.460951093241	1.52225842912079e-05	334.572062204352	yes	no
M3	C2	R2	lambda	161	31	47	108.841672316332	0.000220889497778654	331.755958030618	no	no
M3	C2	R2	kappa	161	31	47	112.150133713591	0.000100569752321089	335.064419427877	no	no
M3	C2	R2	delta	161	31	47	121.319782240788	1.00745468454289e-05	344.234067955074	yes	no
M3	C3	R2	lambda	161	31	47	115.793811926481	4.11392596495475e-05	338.708097640767	no	no
M3	C3	R2	kappa	161	31	47	113.521123951386	7.20812957430983e-05	336.435409665672	no	no
M3	C3	R2	delta	161	31	47	121.707667050345	9.10700076395266e-06	344.621952764631	yes	no
M3	C4	R2	lambda	161	30	48	112.649082270027	4.58962974730914e-05	347.002023446497	no	no
M3	C4	R2	kappa	161	30	48	112.289244992429	5.02254351559817e-05	346.6421861689	no	no
M3	C4	R2	delta	161	30	48	120.837746304381	5.50216838302031e-06	355.190687480852	yes	no
M3	C5	R2	lambda	161	27	51	76.5787047592698	0.0233198601225263	349.675478952818	no	no
M3	C5	R2	kappa	161	27	51	73.5560658908921	0.0395806584185922	346.65284008444	no	no
M3	C5	R2	delta	161	27	51	83.928816241241	0.00562810054700968	357.025590434789	yes	no
M3	C6	R2	lambda	161	21	57	41.2871364355747	0.502114619998589	419.767136435575	no	yes
M3	C6	R2	kappa	161	21	57	48.3534106753267	0.231778802318563	426.833410675327	no	yes
M3	C6	R2	delta	161	21	57	59.0158176269276	0.0424494886679196	437.495817626928	yes	no
M3	C7	R2	lambda	161	21	57	66.848228573566	0.00870036276923403	445.328228573566	no	no
M3	C7	R2	kappa	161	21	57	63.1623004276616	0.0189313883221028	441.642300427662	no	no
M3	C7	R2	delta	161	21	57	70.5110330612893	0.00381939664381958	448.991033061289	yes	no
M3	C8	R2	lambda	161	15	63	32.6226769376357	0.339148632669621	583.043729569215	no	yes
M3	C8	R2	kappa	161	15	63	38.7417663794665	0.131619878375012	589.162819011045	no	yes
M3	C8	R2	delta	161	15	63	43.7314904807107	0.0504318390499169	594.15254311229	yes	no
M8	C0	R1	lambda	161	42	36	288.559255130095	0	418.472298608356	no	no
M8	C0	R1	kappa	161	42	36	218.217540076769	6.97220059464598e-14	348.130583555029	no	no
M8	C0	R1	delta	161	42	36	188.878640852	4.82865303297331e-10	318.791684330261	yes	no
M8	C1	R1	lambda	161	41	37	261.644756040452	0	398.133644929341	no	no
M8	C1	R1	kappa	161	41	37	205.981206864506	1.20603527165031e-12	342.470095753395	no	no
M8	C1	R1	delta	161	41	37	175.986837827792	8.08340494540261e-09	312.475726716681	yes	no
M8	C2	R1	lambda	161	40	38	245.149424243044	0	388.51306060668	no	no
M8	C2	R1	kappa	161	40	38	202.433876533957	1.39488420813905e-12	345.797512897593	no	no
M8	C2	R1	delta	161	40	38	174.469476278371	5.52484979987611e-09	317.833112642007	yes	no
M8	C3	R1	lambda	161	40	38	264.555064478243	0	407.918700841879	no	no
M8	C3	R1	kappa	161	40	38	204.201879642335	8.04800670550776e-13	347.565516005971	no	no
M8	C3	R1	delta	161	40	38	176.175541422524	3.41591277486231e-09	319.53917778616	yes	no
M8	C4	R1	lambda	161	39	39	249.570039283717	0	400.128178818601	no	no
M8	C4	R1	kappa	161	39	39	202.907518826751	4.55857573911089e-13	353.465658361635	no	no
M8	C4	R1	delta	161	39	39	175.672760477164	1.71473157895008e-09	326.230900012048	yes	no
M8	C5	R1	lambda	161	36	42	181.594828128938	1.96056504364606e-11	355.894828128938	no	no
M8	C5	R1	kappa	161	36	42	141.225179904789	2.07261566331773e-06	315.525179904789	no	no
M8	C5	R1	delta	161	36	42	125.64012788246	9.4121452024809e-05	299.94012788246	yes	no
M8	C6	R1	lambda	161	30	48	119.524486640299	7.79931408489976e-06	353.87742781677	no	no
M8	C6	R1	kappa	161	30	48	113.04299318119	4.15709987419133e-05	347.395934357661	no	no
M8	C6	R1	delta	161	30	48	103.147935782894	0.00045073128340567	337.500876959365	yes	no
M8	C7	R1	lambda	161	30	48	174.867409786231	3.64486218984439e-13	409.220350962702	no	no
M8	C7	R1	kappa	161	30	48	130.103942664956	4.30382026239684e-07	364.456883841427	no	no
M8	C7	R1	delta	161	30	48	115.17364634831	2.42034457273999e-05	349.52658752478	yes	no
M8	C8	R1	lambda	161	24	54	111.171418627441	6.375786001378e-07	431.314275770299	no	no
M8	C8	R1	kappa	161	24	54	102.071429708948	8.97475556693728e-06	422.214286851805	no	no
M8	C8	R1	delta	161	24	54	90.2191385809655	0.00021741277278664	410.361995723823	yes	no
M8	C0	R2	lambda	161	32	46	132.567940675612	1.06162405177912e-06	344.679051786723	no	no
M8	C0	R2	kappa	161	32	46	123.235786242622	1.2492736951919e-05	335.346897353733	no	no
M8	C0	R2	delta	161	32	46	129.175284137729	2.64759854129437e-06	341.28639524884	yes	no
M8	C1	R2	lambda	161	31	47	119.071671338014	1.79859883455702e-05	341.9859570523	no	no
M8	C1	R2	kappa	161	31	47	110.170701214433	0.000161502751231613	333.084986928719	no	no
M8	C1	R2	delta	161	31	47	119.245151269854	1.72052372776621e-05	342.15943698414	yes	no
M8	C2	R2	lambda	161	30	48	110.170646362175	8.49160833131801e-05	344.523587538645	no	no
M8	C2	R2	kappa	161	30	48	107.516022104526	0.000161723939318348	341.868963280996	no	no
M8	C2	R2	delta	161	30	48	118.103982417401	1.13337482237075e-05	352.456923593871	yes	no
M8	C3	R2	lambda	161	30	48	117.122785972327	1.46391388150535e-05	351.475727148797	no	no
M8	C3	R2	kappa	161	30	48	108.887012342339	0.000116178361510011	343.23995351881	no	no
M8	C3	R2	delta	161	30	48	118.491867226958	1.02380172540828e-05	352.844808403428	yes	no
M8	C4	R2	lambda	161	29	49	113.978056315873	1.61749718526893e-05	360.462904800721	no	no
M8	C4	R2	kappa	161	29	49	107.655133383382	8.13260744939592e-05	354.139981868231	no	no
M8	C4	R2	delta	161	29	49	117.621946480994	6.14895708972441e-06	364.106794965842	yes	no
M8	C5	R2	lambda	161	26	52	77.9076788051134	0.0115042911751863	365.641012138447	no	no
M8	C5	R2	kappa	161	26	52	68.9219542818299	0.0580777212540537	356.655287615163	no	yes
M8	C5	R2	delta	161	26	52	80.7130164178535	0.00653765180167865	368.446349751187	yes	no
M8	C6	R2	lambda	161	20	58	42.6161104814171	0.359209198743593	443.782777148084	no	yes
M8	C6	R2	kappa	161	20	58	43.7192990662615	0.316444860995703	444.885965732928	no	yes
M8	C6	R2	delta	161	20	58	55.8000178035401	0.0496167980274075	456.966684470207	yes	no
M8	C7	R2	lambda	161	20	58	68.177202619412	0.00359556272055472	469.343869286079	no	no
M8	C7	R2	kappa	161	20	58	58.5281888186147	0.0294107129555623	459.694855485281	no	no
M8	C7	R2	delta	161	20	58	67.2952332379018	0.00442206427673952	468.461899904568	yes	no
M8	C8	R2	lambda	161	14	64	33.9516509834816	0.202469674610051	624.173873205704	no	yes
M8	C8	R2	kappa	161	14	64	34.1076547704196	0.197351223185824	624.329876992642	no	yes
M8	C8	R2	delta	161	14	64	40.5156906573232	0.0594445388558982	630.737912879545	yes	no
M12	C0	R1	lambda	161	41	37	286.087721492658	0	422.576610381547	no	no
M12	C0	R1	kappa	161	41	37	216.732139650596	4.15223411209809e-14	353.221028539485	no	no
M12	C0	R1	delta	161	41	37	186.458360230232	4.16082945875473e-10	322.947249119121	yes	no
M12	C1	R1	lambda	161	40	38	259.173222403016	0	402.536858766652	no	no
M12	C1	R1	kappa	161	40	38	204.495806438333	7.34190486184616e-13	347.859442801969	no	no
M12	C1	R1	delta	161	40	38	173.566557206024	7.11562686550593e-09	316.93019356966	yes	no
M12	C2	R1	lambda	161	39	39	242.677890605608	0	393.236030140492	no	no
M12	C2	R1	kappa	161	39	39	200.948476107787	8.44324610227432e-13	351.506615642671	no	no
M12	C2	R1	delta	161	39	39	172.049195656603	4.82676232316237e-09	322.607335191487	yes	no
M12	C3	R1	lambda	161	39	39	262.083530840806	0	412.64167037569	no	no
M12	C3	R1	kappa	161	39	39	202.716479216172	4.84168261039031e-13	353.274618751056	no	no
M12	C3	R1	delta	161	39	39	173.755260800755	2.97089686185359e-09	324.313400335639	yes	no
M12	C4	R1	lambda	161	38	40	247.09850564628	0	405.193743741519	no	no
M12	C4	R1	kappa	161	38	40	201.422118400589	2.70339306496226e-13	359.517356495827	no	no
M12	C4	R1	delta	161	38	40	173.252479855396	1.47522416504842e-09	331.347717950634	yes	no
M12	C5	R1	lambda	161	35	43	179.123294491501	1.61693991529432e-11	362.148935517142	no	no
M12	C5	R1	kappa	161	35	43	139.739779478616	1.48195785876215e-06	322.765420504257	no	no
M12	C5	R1	delta	161	35	43	123.219847260692	8.97551151178844e-05	306.245488286333	yes	no
M12	C6	R1	lambda	161	29	49	117.052953002864	7.16335280215308e-06	363.537801487712	no	no
M12	C6	R1	kappa	161	29	49	111.55759275502	3.03104616834471e-05	358.042441239869	no	no
M12	C6	R1	delta	161	29	49	100.727655161126	0.00043129797121233	347.212503645974	yes	no
M12	C7	R1	lambda	161	29	49	172.395876148794	2.76445533131664e-13	418.880724633642	no	no
M12	C7	R1	kappa	161	29	49	128.618542238794	2.87234544371628e-07	375.103390723642	no	no
M12	C7	R1	delta	161	29	49	112.753365726541	2.22581295574731e-05	359.23821421139	yes	no
M12	C8	R1	lambda	161	23	55	108.699884990004	5.4551737682651e-07	446.848033138153	no	no
M12	C8	R1	kappa	161	23	55	100.586029282785	6.02103956559574e-06	438.734177430934	no	no
M12	C8	R1	delta	161	23	55	87.7988579591974	0.000201017023151562	425.947006107346	yes	no
M12	C0	R2	lambda	161	31	47	130.096407038175	9.60138799466215e-07	353.010692752461	no	no
M12	C0	R2	kappa	161	31	47	121.750385816449	9.00613749477142e-06	344.664671530734	no	no
M12	C0	R2	delta	161	31	47	126.755003515961	2.3873146905995e-06	349.669289230247	yes	no
M12	C1	R2	lambda	161	30	48	116.600137700577	1.67643295015951e-05	350.953078877048	no	no
M12	C1	R2	kappa	161	30	48	108.685300788261	0.000122004113748519	343.038241964731	no	no
M12	C1	R2	delta	161	30	48	116.824870648086	1.58161514529631e-05	351.177811824556	yes	no
M12	C2	R2	lambda	161	29	49	107.699112724739	8.04411500597846e-05	354.183961209588	no	no
M12	C2	R2	kappa	161	29	49	106.030621678356	0.000121462120398985	352.515470163204	no	no
M12	C2	R2	delta	161	29	49	115.683701795633	1.03183219201108e-05	362.168550280481	yes	no
M12	C3	R2	lambda	161	29	49	114.65125233489	1.35544471476789e-05	361.136100819738	no	no
M12	C3	R2	kappa	161	29	49	107.401611916177	8.66132606206493e-05	353.886460401025	no	no
M12	C3	R2	delta	161	29	49	116.07158660519	9.30826045897337e-06	362.556435090038	yes	no
M12	C4	R2	lambda	161	28	50	111.506522678436	1.49313433270848e-05	370.881522678436	no	no
M12	C4	R2	kappa	161	28	50	106.169732957219	5.97675155135091e-05	365.544732957219	no	no
M12	C4	R2	delta	161	28	50	115.201665859226	5.52645673179697e-06	374.576665859226	yes	no
M12	C5	R2	lambda	161	25	53	75.4361451676765	0.0115505524292263	378.815455512504	no	no
M12	C5	R2	kappa	161	25	53	67.4365538556572	0.0505799033518683	370.815864200485	no	yes
M12	C5	R2	delta	161	25	53	78.2927357960854	0.0064397460510901	381.672046140913	yes	no
M12	C6	R2	lambda	161	19	59	40.1445768439815	0.375343507527615	465.970663800503	no	yes
M12	C6	R2	kappa	161	19	59	42.2338986400918	0.293015536800184	468.059985596614	no	yes
M12	C6	R2	delta	161	19	59	53.379737181772	0.0500359454914835	479.205824138294	yes	no
M12	C7	R2	lambda	161	19	59	65.7056689819749	0.00347808910733216	491.531755938497	no	no
M12	C7	R2	kappa	161	19	59	57.0427883924521	0.0242535007738557	482.868875348974	no	no
M12	C7	R2	delta	161	19	59	64.8749526161336	0.00424330423194896	490.701039572655	yes	no
M12	C8	R2	lambda	161	13	65	31.4801173460446	0.210872402218904	666.185999698986	no	yes
M12	C8	R2	kappa	161	13	65	32.622254344257	0.173341394163773	667.328136697198	no	yes
M12	C8	R2	delta	161	13	65	38.0954100355551	0.0593371528338659	672.801292388496	yes	no
M3	C0	R1	lambda	162	43	35	271.502234582539	0	395.119255859135	no	no
M3	C0	R1	kappa	162	43	35	214.57750540581	5.6532556413913e-13	338.194526682406	no	no
M3	C0	R1	delta	162	43	35	180.692814716436	1.06650697162536e-08	304.309835993032	yes	no
M3	C1	R1	lambda	162	42	36	244.242091447078	0	374.155134925339	no	no
M3	C1	R1	kappa	162	42	36	202.829601937545	7.98339172547458e-12	332.742645415805	no	no
M3	C1	R1	delta	162	42	36	165.751257810442	2.6660579710569e-07	295.664301288702	yes	no
M3	C2	R1	lambda	162	41	37	228.196609203807	9.99200722162641e-16	364.685498092696	no	no
M3	C2	R1	kappa	162	41	37	200.248364039694	6.97408797378785e-12	336.737252928583	no	no
M3	C2	R1	delta	162	41	37	165.689815040039	1.31106113632207e-07	302.178703928928	yes	no
M3	C3	R1	lambda	162	41	37	244.506456363462	0	380.995345252351	no	no
M3	C3	R1	kappa	162	41	37	199.132126160907	9.77928849010823e-12	335.621015049796	no	no
M3	C3	R1	delta	162	41	37	163.744079050064	2.18469404567045e-07	300.232967938953	yes	no
M3	C4	R1	lambda	162	40	38	231.43936519601	1.11022302462516e-16	374.803001559646	no	no
M3	C4	R1	kappa	162	40	38	199.494357722457	3.45878881091721e-12	342.857994086093	no	no
M3	C4	R1	delta	162	40	38	164.665632865366	8.15771438178459e-08	308.029269229002	yes	no
M3	C5	R1	lambda	162	37	41	176.165418924686	2.5971436112826e-10	342.165418924686	no	no
M3	C5	R1	kappa	162	37	41	146.43866693552	1.0988268696055e-06	312.43866693552	no	no
M3	C5	R1	delta	162	37	41	122.274506468163	0.00035496271643809	288.274506468163	yes	no
M3	C6	R1	lambda	162	31	47	115.47838137738	4.44978522138317e-05	338.392667091666	no	no
M3	C6	R1	kappa	162	31	47	121.921823668633	8.61217386904922e-06	344.836109382919	no	no
M3	C6	R1	delta	162	31	47	101.388220863619	0.00118395358231271	324.302506577904	yes	no
M3	C7	R1	lambda	162	31	47	167.273880959938	1.29982691277064e-11	390.188166674224	no	no
M3	C7	R1	kappa	162	31	47	134.816838259547	2.57004382442361e-07	357.731123973833	no	no
M3	C7	R1	delta	162	31	47	114.130056542612	6.20899675082276e-05	337.044342256898	yes	no
M3	C8	R1	lambda	162	25	53	106.546506227028	5.7079786245362e-06	409.925816571855	no	no
M3	C8	R1	kappa	162	25	53	110.513893652022	1.83938989162247e-06	413.89320399685	no	no
M3	C8	R1	delta	162	25	53	93.8099699240001	0.000173946748809661	397.189280268828	yes	no
M3	C0	R2	lambda	162	33	45	121.471578611432	3.8302769080345e-05	323.363470503324	no	no
M3	C0	R2	kappa	162	33	45	116.556014871994	0.000124419111124707	318.447906763886	no	no
M3	C0	R2	delta	162	33	45	111.402870510511	0.000404742070720276	313.294762402403	yes	no
M3	C1	R2	lambda	162	32	46	108.315632937518	0.000453010466988868	320.426744048629	no	no
M3	C1	R2	kappa	162	32	46	103.873497384969	0.00119817707325076	315.98460849608	no	no
M3	C1	R2	delta	162	32	46	100.196599966204	0.00258089686030272	312.307711077315	yes	no
M3	C2	R2	lambda	162	31	47	98.9626499686285	0.00198414383936196	321.876935682914	no	no
M3	C2	R2	kappa	162	31	47	101.424507997279	0.00117470643485162	324.338793711564	no	no
M3	C2	R2	delta	162	31	47	99.4170142683781	0.00180335778387186	322.331299982664	yes	no
M3	C3	R2	lambda	162	31	47	104.438084038547	0.000605433995677918	327.352369752833	no	no
M3	C3	R2	kappa	162	31	47	100.73471650109	0.0013627273521315	323.649002215376	no	no
M3	C3	R2	delta	162	31	47	98.5681319218551	0.0021547867332905	321.482417636141	yes	no
M3	C4	R2	lambda	162	30	48	101.432348821801	0.000665750152799349	335.785289998272	no	no
M3	C4	R2	kappa	162	30	48	100.484723925857	0.000823209139575454	334.837665102327	no	no
M3	C4	R2	delta	162	30	48	97.8977629595444	0.00145245566054997	332.250704136015	yes	no
M3	C5	R2	lambda	162	27	51	73.3426982562926	0.0410330187113164	346.439472449841	no	no
M3	C5	R2	kappa	162	27	51	69.6725666548193	0.0741464321402348	342.769340848368	no	yes
M3	C5	R2	delta	162	27	51	68.7345195780362	0.085494798377829	341.831293771585	yes	no
M3	C6	R2	lambda	162	21	57	39.5543744711893	0.57887799515869	418.034374471189	no	yes
M3	C6	R2	kappa	162	21	57	45.7341910482671	0.319803756844202	424.214191048267	no	yes
M3	C6	R2	delta	162	21	57	45.6186117421445	0.324074045664	424.098611742144	yes	no
M3	C7	R2	lambda	162	21	57	63.3468680942647	0.0182320287768736	441.826868094265	no	no
M3	C7	R2	kappa	162	21	57	59.7586878328176	0.0369356455243015	438.238687832818	no	no
M3	C7	R2	delta	162	21	57	61.0564244848725	0.0287956334826003	439.536424484872	yes	no
M3	C8	R2	lambda	162	15	63	30.4000360804016	0.44530904566816	580.821088711981	no	yes
M3	C8	R2	kappa	162	15	63	35.9976883664915	0.208153054683558	586.41874099807	no	yes
M3	C8	R2	delta	162	15	63	37.0977613997377	0.174312288900461	587.518814031317	yes	no
M8	C0	R1	lambda	162	42	36	272.831208678967	0	402.744252157228	no	no
M8	C0	R1	kappa	162	42	36	209.758933478262	9.69335722800224e-13	339.671976956522	no	no
M8	C0	R1	delta	162	42	36	177.657440344117	1.12229490145666e-08	307.570483822378	yes	no
M8	C1	R1	lambda	162	41	37	245.571065543505	0	382.059954432394	no	no
M8	C1	R1	kappa	162	41	37	198.011030009998	1.37164724023364e-11	334.499918898886	no	no
M8	C1	R1	delta	162	41	37	162.715883438122	2.85530702415215e-07	299.204772327011	yes	no
M8	C2	R1	lambda	162	40	38	229.52558330024	2.22044604925031e-16	372.889219663876	no	no
M8	C2	R1	kappa	162	40	38	195.429792112152	1.19790843911005e-11	338.793428475788	no	no
M8	C2	R1	delta	162	40	38	162.65444066772	1.39520034636575e-07	306.018077031356	yes	no
M8	C3	R1	lambda	162	40	38	245.835430459885	0	389.199066823522	no	no
M8	C3	R1	kappa	162	40	38	194.313554233365	1.68021152546771e-11	337.677190597001	no	no
M8	C3	R1	delta	162	40	38	160.708704677745	2.33238948266212e-07	304.072341041381	yes	no
M8	C4	R1	lambda	162	39	39	232.768339292433	0	383.326478827317	no	no
M8	C4	R1	kappa	162	39	39	194.675785794915	5.93480820043624e-12	345.233925329799	no	no
M8	C4	R1	delta	162	39	39	161.630258493046	8.63555781327463e-08	312.18839802793	yes	no
M8	C5	R1	lambda	162	36	42	177.494393021113	6.94413415658346e-11	351.794393021113	no	no
M8	C5	R1	kappa	162	36	42	141.620095007973	1.87124632311519e-06	315.920095007973	no	no
M8	C5	R1	delta	162	36	42	119.239132095844	0.000393634994454772	293.539132095844	yes	no
M8	C6	R1	lambda	162	30	48	116.807355473813	1.58881393114152e-05	351.160296650284	no	no
M8	C6	R1	kappa	162	30	48	117.103251741092	1.47136358933375e-05	351.456192917562	no	no
M8	C6	R1	delta	162	30	48	98.3528464912992	0.00131605761795106	332.70578766777	yes	no
M8	C7	R1	lambda	162	30	48	168.602855056362	2.95274915629307e-12	402.955796232832	no	no
M8	C7	R1	kappa	162	30	48	129.998266332005	4.43432400909494e-07	364.351207508476	no	no
M8	C7	R1	delta	162	30	48	111.094682170292	6.76128487258065e-05	345.447623346763	yes	no
M8	C8	R1	lambda	162	24	54	107.875480323451	1.6913157605547e-06	428.018337466308	no	no
M8	C8	R1	kappa	162	24	54	105.69532172448	3.18983062352896e-06	425.838178867338	no	no
M8	C8	R1	delta	162	24	54	90.7745955516806	0.000188626573558337	410.917452694538	yes	no
M8	C0	R2	lambda	162	32	46	122.80055270786	1.39614450559433e-05	334.911663818971	no	no
M8	C0	R2	kappa	162	32	46	111.737442944445	0.000207410489220683	323.848554055556	no	no
M8	C0	R2	delta	162	32	46	108.367496138192	0.000447768960212702	320.478607249303	yes	no
M8	C1	R2	lambda	162	31	47	109.644607033945	0.000182902740591184	332.558892748231	no	no
M8	C1	R2	kappa	162	31	47	99.0549254574216	0.00194610483613855	321.969211171707	no	no
M8	C1	R2	delta	162	31	47	97.1612255938845	0.00288195791094525	320.07551130817	yes	no
M8	C2	R2	lambda	162	30	48	100.291624065061	0.000859362650858508	334.644565241532	no	no
M8	C2	R2	kappa	162	30	48	96.6059360697368	0.00191586987564829	330.958877246207	no	no
M8	C2	R2	delta	162	30	48	96.3816398960586	0.0020093109962136	330.734581072529	yes	no
M8	C3	R2	lambda	162	30	48	105.767058134971	0.000245096856902105	340.119999311441	no	no
M8	C3	R2	kappa	162	30	48	95.9161445735486	0.00221705869844224	330.269085750019	no	no
M8	C3	R2	delta	162	30	48	95.5327575495356	0.00240312031089096	329.885698726006	yes	no
M8	C4	R2	lambda	162	29	49	102.761322918225	0.000267385949312526	349.246171403073	no	no
M8	C4	R2	kappa	162	29	49	95.6661519983149	0.00135516766812727	342.151000483163	no	no
M8	C4	R2	delta	162	29	49	94.8623885872249	0.0016153307149146	341.347237072073	yes	no
M8	C5	R2	lambda	162	26	52	74.6716723527198	0.0213426539545462	362.405005686053	no	no
M8	C5	R2	kappa	162	26	52	64.8539947272722	0.108681614246303	352.587328060606	no	yes
M8	C5	R2	delta	162	26	52	65.6991452057166	0.0959783406131236	353.43247853905	yes	no
M8	C6	R2	lambda	162	20	58	40.8833485676222	0.431509931790407	442.050015234289	no	yes
M8	C6	R2	kappa	162	20	58	40.9156191207253	0.43011504061137	442.082285787392	no	yes
M8	C6	R2	delta	162	20	58	42.583237369825	0.360525828589638	443.749904036492	yes	no
M8	C7	R2	lambda	162	20	58	64.6758421906883	0.0080401212941914	465.842508857355	no	no
M8	C7	R2	kappa	162	20	58	54.9401159052759	0.0580845709204459	456.106782571943	no	yes
M8	C7	R2	delta	162	20	58	58.021050112553	0.032497336379223	459.18771677922	yes	no
M8	C8	R2	lambda	162	14	64	31.7290101768252	0.285678293924281	621.951232399047	no	yes
M8	C8	R2	kappa	162	14	64	31.1791164389498	0.309184498513314	621.401338661172	no	yes
M8	C8	R2	delta	162	14	64	34.0623870274182	0.198826748914375	624.28460924964	yes	no
M12	C0	R1	lambda	162	41	37	270.359674987713	0	406.848563876602	no	no
M12	C0	R1	kappa	162	41	37	208.377859573752	5.73985303731206e-13	344.866748462641	no	no
M12	C0	R1	delta	162	41	37	175.779336872319	8.56163639983976e-09	312.268225761207	yes	no
M12	C1	R1	lambda	162	40	38	243.099531852252	0	386.463168215888	no	no
M12	C1	R1	kappa	162	40	38	196.629956105488	8.31457125372026e-12	339.993592469124	no	no
M12	C1	R1	delta	162	40	38	160.837779966324	2.25459500291514e-07	304.20141632996	yes	no
M12	C2	R1	lambda	162	39	39	227.054049608981	2.22044604925031e-16	377.612189143864	no	no
M12	C2	R1	kappa	162	39	39	194.048718207637	7.19746484634243e-12	344.606857742521	no	no
M12	C2	R1	delta	162	39	39	160.776337195921	1.08690634270658e-07	311.334476730805	yes	no
M12	C3	R1	lambda	162	39	39	243.363896768633	0	393.922036303517	no	no
M12	C3	R1	kappa	162	39	39	192.93248032885	1.01367803040375e-11	343.490619863734	no	no
M12	C3	R1	delta	162	39	39	158.830601205947	1.82887229915885e-07	309.38874074083	yes	no
M12	C4	R1	lambda	162	38	40	230.296805601181	0	388.392043696419	no	no
M12	C4	R1	kappa	162	38	40	193.2947118904	3.50919293623519e-12	351.389949985639	no	no
M12	C4	R1	delta	162	38	40	159.752155021248	6.65475903272039e-08	317.847393116486	yes	no
M12	C5	R1	lambda	162	35	43	175.02285932986	5.79534198408282e-11	358.048500355501	no	no
M12	C5	R1	kappa	162	35	43	140.239021103464	1.29943812987587e-06	323.264662129105	no	no
M12	C5	R1	delta	162	35	43	117.361028624045	0.000338715948344448	300.386669649686	yes	no
M12	C6	R1	lambda	162	29	49	114.335821782554	1.47264218418597e-05	360.820670267402	no	no
M12	C6	R1	kappa	162	29	49	115.722177836577	1.02135487018984e-05	362.207026321425	no	no
M12	C6	R1	delta	162	29	49	96.4747430195008	0.0011337160287852	342.959591504349	yes	no
M12	C7	R1	lambda	162	29	49	166.13132136511	2.28794760914752e-12	412.616169849958	no	no
M12	C7	R1	kappa	162	29	49	128.61719242749	2.87346149430157e-07	375.102040912339	no	no
M12	C7	R1	delta	162	29	49	109.216578698494	5.50063607828166e-05	355.701427183343	yes	no
M12	C8	R1	lambda	162	23	55	105.403946632199	1.46829821068284e-06	443.552094780347	no	no
M12	C8	R1	kappa	162	23	55	104.314247819966	2.02816630889835e-06	442.462395968114	no	no
M12	C8	R1	delta	162	23	55	88.8964920798822	0.000150996199868803	427.04464022803	yes	no
M12	C0	R2	lambda	162	31	47	120.329019016607	1.30218336278354e-05	343.243304730892	no	no
M12	C0	R2	kappa	162	31	47	110.356369039936	0.000154541096004657	333.270654754221	no	no
M12	C0	R2	delta	162	31	47	106.489392666393	0.00038068330451746	329.403678380679	yes	no
M12	C1	R2	lambda	162	30	48	107.173073342692	0.000175557850190744	341.526014519162	no	no
M12	C1	R2	kappa	162	30	48	97.673851552912	0.00152435965346565	332.026792729383	no	no
M12	C1	R2	delta	162	30	48	95.2831221220861	0.00253203054595286	329.636063298557	yes	no
M12	C2	R2	lambda	162	29	49	97.8200903738022	0.000839290205388865	344.304938858651	no	no
M12	C2	R2	kappa	162	29	49	95.2248621652219	0.00149265985950986	341.70971065007	no	no
M12	C2	R2	delta	162	29	49	94.5035364242603	0.00174608689262168	340.988384909109	yes	no
M12	C3	R2	lambda	162	29	49	103.295524443719	0.000235440473880688	349.780372928567	no	no
M12	C3	R2	kappa	162	29	49	94.5350706690338	0.00173420896133114	341.019919153882	no	no
M12	C3	R2	delta	162	29	49	93.6546540777372	0.00209612971706619	340.139502562586	yes	no
M12	C4	R2	lambda	162	28	50	100.289789226973	0.000256346648596195	359.664789226973	no	no
M12	C4	R2	kappa	162	28	50	94.2850780938001	0.00104040787041937	353.6600780938	no	no
M12	C4	R2	delta	162	28	50	92.9842851154265	0.00139192037827429	352.359285115427	yes	no
M12	C5	R2	lambda	162	25	53	72.2001386614663	0.0216198057701945	375.579449006294	no	no
M12	C5	R2	kappa	162	25	53	63.4729208227626	0.0954896146667999	366.85223116759	no	yes
M12	C5	R2	delta	162	25	53	63.8210417339183	0.0905556531576389	367.200352078746	yes	no
M12	C6	R2	lambda	162	19	59	38.411814876363	0.450829149048065	464.237901832885	no	yes
M12	C6	R2	kappa	162	19	59	39.5345452162104	0.401284806731369	465.360632172732	no	yes
M12	C6	R2	delta	162	19	59	40.7051338980266	0.35221274129529	466.531220854548	yes	no
M12	C7	R2	lambda	162	19	59	62.2043084994363	0.0079035946588919	488.030395455958	no	no
M12	C7	R2	kappa	162	19	59	53.5590420007611	0.0483654068232182	479.385128957283	no	no
M12	C7	R2	delta	162	19	59	56.1429466407547	0.0291443382298059	481.969033597276	yes	no
M12	C8	R2	lambda	162	13	65	29.2574764855732	0.299504081412609	663.963358838514	no	yes
M12	C8	R2	kappa	162	13	65	29.798042534435	0.276062342161696	664.503924887376	no	yes
M12	C8	R2	delta	162	13	65	32.1842835556198	0.187098351035289	666.890165908561	yes	no
M3	C0	R1	lambda	163	43	35	288.088470686802	0	411.705491963398	no	no
M3	C0	R1	kappa	163	43	35	228.205497487629	7.99360577730113e-15	351.822518764225	no	no
M3	C0	R1	delta	163	43	35	190.674846720829	6.65444366276802e-10	314.291867997425	yes	no
M3	C1	R1	lambda	163	42	36	256.603917882697	0	386.516961360957	no	no
M3	C1	R1	kappa	163	42	36	211.417858005268	5.81423797996194e-13	341.330901483529	no	no
M3	C1	R1	delta	163	42	36	171.248793774166	6.31961967201278e-08	301.161837252427	yes	no
M3	C2	R1	lambda	163	41	37	240.402199044052	0	376.891087932941	no	no
M3	C2	R1	kappa	163	41	37	206.599510774909	9.96314142298615e-13	343.088399663798	no	no
M3	C2	R1	delta	163	41	37	169.378958206935	4.90904793482017e-08	305.867847095824	yes	no
M3	C3	R1	lambda	163	41	37	258.184940564101	0	394.67382945299	no	no
M3	C3	R1	kappa	163	41	37	209.26518140716	4.35429470257986e-13	345.754070296049	no	no
M3	C3	R1	delta	163	41	37	168.52768702433	6.16798673247487e-08	305.016575913219	yes	no
M3	C4	R1	lambda	163	40	38	245.285817700288	0	388.649454063924	no	no
M3	C4	R1	kappa	163	40	38	208.652111551728	1.99062988315291e-13	352.015747915365	no	no
M3	C4	R1	delta	163	40	38	168.539809614455	2.85721660775451e-08	311.903445978091	yes	no
M3	C5	R1	lambda	163	37	41	179.158735392905	1.05493835889092e-10	345.158735392905	no	no
M3	C5	R1	kappa	163	37	41	147.902419574151	7.49559140200695e-07	313.902419574151	no	no
M3	C5	R1	delta	163	37	41	120.411040188844	0.000528490568997508	286.411040188844	yes	no
M3	C6	R1	lambda	163	31	47	118.548233010972	2.05557923947941e-05	341.462518725258	no	no
M3	C6	R1	kappa	163	31	47	119.49955202455	1.61194766302719e-05	342.413837738836	no	no
M3	C6	R1	delta	163	31	47	96.522112001035	0.0032830079970616	319.436397715321	yes	no
M3	C7	R1	lambda	163	31	47	170.233944136423	4.96214180856214e-12	393.148229850709	no	no
M3	C7	R1	kappa	163	31	47	136.102410968267	1.78410716200617e-07	359.016696682553	no	no
M3	C7	R1	delta	163	31	47	109.515154685436	0.000188571534653348	332.429440399722	yes	no
M3	C8	R1	lambda	163	25	53	109.842597305913	2.23247816788508e-06	413.221907650741	no	no
M3	C8	R1	kappa	163	25	53	108.437114413877	3.33981780831216e-06	411.816424758705	no	no
M3	C8	R1	delta	163	25	53	86.609204587294	0.00101220041351824	389.988514932122	yes	no
M3	C0	R2	lambda	163	33	45	127.972924343333	7.49495333685068e-06	329.864816235225	no	no
M3	C0	R2	kappa	163	33	45	124.007301016961	2.04669489298759e-05	325.899192908853	no	no
M3	C0	R2	delta	163	33	45	117.238755001392	0.000105955585891104	319.130646893284	yes	no
M3	C1	R2	lambda	163	32	46	113.44502496023	0.000139067120456193	325.556136071341	no	no
M3	C1	R2	kappa	163	32	46	109.97877078532	0.000310933020845394	322.089881896431	no	no
M3	C1	R2	delta	163	32	46	104.310541022819	0.0010911927312639	316.421652133931	yes	no
M3	C2	R2	lambda	163	31	47	105.122474774152	0.000519192566910132	328.036760488437	no	no
M3	C2	R2	kappa	163	31	47	106.712730244271	0.000361710475386356	329.627015958556	no	no
M3	C2	R2	delta	163	31	47	103.19000232203	0.000798888573612544	326.104288036316	yes	no
M3	C3	R2	lambda	163	31	47	110.313506713541	0.000156122168379236	333.227792427826	no	no
M3	C3	R2	kappa	163	31	47	108.49501373843	0.000239530789664544	331.409299452715	no	no
M3	C3	R2	delta	163	31	47	101.185708817961	0.00123683600408531	324.099994532247	yes	no
M3	C4	R2	lambda	163	30	48	109.034314787667	0.000112094163813303	343.387255964137	no	no
M3	C4	R2	kappa	163	30	48	107.818172795895	0.000150408728409435	342.171113972366	no	no
M3	C4	R2	delta	163	30	48	100.787589738164	0.000769396443835224	335.140530914635	yes	no
M3	C5	R2	lambda	163	27	51	75.9613849534387	0.0260526060871917	349.058159146987	no	no
M3	C5	R2	kappa	163	27	51	72.6508022813394	0.0460633610117589	345.747576474888	no	no
M3	C5	R2	delta	163	27	51	69.6187826610727	0.0747617598811896	342.715556854621	yes	no
M3	C6	R2	lambda	163	21	57	41.9663168702151	0.472435305375989	420.446316870215	no	yes
M3	C6	R2	kappa	163	21	57	46.4755804359786	0.293157751402641	424.955580435979	no	yes
M3	C6	R2	delta	163	21	57	46.1519064806647	0.304629786409279	424.631906480665	yes	no
M3	C7	R2	lambda	163	21	57	65.2482941838639	0.0122727965527288	443.728294183864	no	no
M3	C7	R2	kappa	163	21	57	62.3664286739032	0.0222317485296611	440.846428673903	no	no
M3	C7	R2	delta	163	21	57	58.8706083602338	0.0436071126058267	437.350608360234	yes	no
M3	C8	R2	lambda	163	15	63	32.672488334024	0.336930170681899	583.093540965603	no	yes
M3	C8	R2	kappa	163	15	63	36.4724537735421	0.193014239545235	586.893506405121	no	yes
M3	C8	R2	delta	163	15	63	34.7464638858955	0.251982529023132	585.167516517474	yes	no
M8	C0	R1	lambda	163	42	36	289.417444727964	0	419.330488206225	no	no
M8	C0	R1	kappa	163	42	36	223.204322124395	1.43218770176645e-14	353.117365602656	no	no
M8	C0	R1	delta	163	42	36	187.937862200792	6.32083385632143e-10	317.850905679053	yes	no
M8	C1	R1	lambda	163	41	37	257.932891923859	0	394.421780812748	no	no
M8	C1	R1	kappa	163	41	37	206.416682642041	1.05426778418405e-12	342.90557153093	no	no
M8	C1	R1	delta	163	41	37	168.511809254129	6.19424999070972e-08	305.000698143018	yes	no
M8	C2	R1	lambda	163	40	38	241.731173085202	0	385.094809448838	no	no
M8	C2	R1	kappa	163	40	38	201.598335411679	1.80711001718237e-12	344.961971775316	no	no
M8	C2	R1	delta	163	40	38	166.641973686898	4.78871918785373e-08	310.005610050534	yes	no
M8	C3	R1	lambda	163	40	38	259.513914605251	0	402.877550968888	no	no
M8	C3	R1	kappa	163	40	38	204.264006043913	7.89257548206024e-13	347.62764240755	no	no
M8	C3	R1	delta	163	40	38	165.790702504293	6.02763841062171e-08	309.154338867929	yes	no
M8	C4	R1	lambda	163	39	39	246.614791741438	0	397.172931276322	no	no
M8	C4	R1	kappa	163	39	39	203.650936188482	3.60378393793326e-13	354.209075723366	no	no
M8	C4	R1	delta	163	39	39	165.802825094418	2.76677321053853e-08	316.360964629301	yes	no
M8	C5	R1	lambda	163	36	42	180.487709434067	2.76325629045004e-11	354.787709434067	no	no
M8	C5	R1	kappa	163	36	42	142.901244210923	1.3408413898075e-06	317.201244210923	no	no
M8	C5	R1	delta	163	36	42	117.674055668806	0.000551038956300709	291.974055668806	yes	no
M8	C6	R1	lambda	163	30	48	119.877207052123	7.10389323332894e-06	354.230148228593	no	no
M8	C6	R1	kappa	163	30	48	114.49837666132	2.87582260670716e-05	348.851317837791	no	no
M8	C6	R1	delta	163	30	48	93.7851274809975	0.00345184402765542	328.138068657468	yes	no
M8	C7	R1	lambda	163	30	48	171.562918177573	1.10389475338479e-12	405.915859354044	no	no
M8	C7	R1	kappa	163	30	48	131.101235605021	3.24370553639319e-07	365.454176781491	no	no
M8	C7	R1	delta	163	30	48	106.778170165399	0.000192895542589278	341.131111341869	yes	no
M8	C8	R1	lambda	163	24	54	111.171571347064	6.37549496529388e-07	431.314428489921	no	no
M8	C8	R1	kappa	163	24	54	103.435939050631	6.09791260075543e-06	423.578796193488	no	no
M8	C8	R1	delta	163	24	54	83.8722200672566	0.00104004718014439	404.015077210114	yes	no
M8	C0	R2	lambda	163	32	46	129.301898384495	2.55972154594719e-06	341.413009495606	no	no
M8	C0	R2	kappa	163	32	46	119.006125653727	3.62307830108488e-05	331.117236764838	no	no
M8	C0	R2	delta	163	32	46	114.501770481355	0.000108243050269907	326.612881592466	yes	no
M8	C1	R2	lambda	163	31	47	114.773999001393	5.29818811036975e-05	337.688284715679	no	no
M8	C1	R2	kappa	163	31	47	104.977595422093	0.000536411005136905	327.891881136379	no	no
M8	C1	R2	delta	163	31	47	101.573556502782	0.00113743504857988	324.487842217068	yes	no
M8	C2	R2	lambda	163	30	48	106.451448815302	0.000208470651604009	340.804389991773	no	no
M8	C2	R2	kappa	163	30	48	101.711554881041	0.000625113481893869	336.064496057511	no	no
M8	C2	R2	delta	163	30	48	100.453017801993	0.000829044682030267	334.805958978463	yes	no
M8	C3	R2	lambda	163	30	48	111.642480754691	5.90183813109491e-05	345.995421931162	no	no
M8	C3	R2	kappa	163	30	48	103.493838375183	0.000416278565910311	337.846779551654	no	no
M8	C3	R2	delta	163	30	48	98.4487242979235	0.00128890665510095	332.801665474394	yes	no
M8	C4	R2	lambda	163	29	49	110.363288828817	4.11393157355722e-05	356.848137313666	no	no
M8	C4	R2	kappa	163	29	49	102.816997432649	0.000263872037460255	349.301845917498	no	no
M8	C4	R2	delta	163	29	49	98.0506052181267	0.000796765230938301	344.535453702975	yes	no
M8	C5	R2	lambda	163	26	52	77.2903589946013	0.0129809051180689	365.023692327935	no	no
M8	C5	R2	kappa	163	26	52	67.6496269181122	0.0711915227067783	355.382960251446	no	yes
M8	C5	R2	delta	163	26	52	66.8817981410352	0.0802329156259135	354.615131474369	yes	no
M8	C6	R2	lambda	163	20	58	43.2952909113654	0.332545775682651	444.461957578032	no	yes
M8	C6	R2	kappa	163	20	58	41.4744050727485	0.406228072832565	442.641071739415	no	yes
M8	C6	R2	delta	163	20	58	43.4149219606273	0.327959386739367	444.581588627294	yes	no
M8	C7	R2	lambda	163	20	58	66.5772682250144	0.00522254147788781	467.743934891681	no	no
M8	C7	R2	kappa	163	20	58	57.3652533106568	0.03691008605846	458.531919977323	no	no
M8	C7	R2	delta	163	20	58	56.1336238401964	0.046629899810008	457.300290506863	yes	no
M8	C8	R2	lambda	163	14	64	34.0014623751745	0.200825133553848	624.223684597397	no	yes
M8	C8	R2	kappa	163	14	64	31.4712784102957	0.296555946678712	621.693500632518	no	yes
M8	C8	R2	delta	163	14	64	32.009479365858	0.274125335441218	622.23170158808	yes	no
M12	C0	R1	lambda	163	41	37	286.945911094733	0	423.434799983622	no	no
M12	C0	R1	kappa	163	41	37	221.724108958219	8.43769498715119e-15	358.212997847108	no	no
M12	C0	R1	delta	163	41	37	185.616042167602	5.30675281495974e-10	322.104931056491	yes	no
M12	C1	R1	lambda	163	40	38	255.461358290629	0	398.824994654265	no	no
M12	C1	R1	kappa	163	40	38	204.936469475865	6.39821529091478e-13	348.300105839501	no	no
M12	C1	R1	delta	163	40	38	166.189989220939	5.41163479583773e-08	309.553625584575	yes	no
M12	C2	R1	lambda	163	39	39	239.259639451984	0	389.817778986867	no	no
M12	C2	R1	kappa	163	39	39	200.118122245506	1.09523501379272e-12	350.67626178039	no	no
M12	C2	R1	delta	163	39	39	164.320153653708	4.15698867550773e-08	314.878293188592	yes	no
M12	C3	R1	lambda	163	39	39	257.042380972032	0	407.600520506916	no	no
M12	C3	R1	kappa	163	39	39	202.783792877739	4.73954209212479e-13	353.341932412623	no	no
M12	C3	R1	delta	163	39	39	163.468882471103	5.24468417584245e-08	314.027022005987	yes	no
M12	C4	R1	lambda	163	38	40	244.143258108219	0	402.238496203457	no	no
M12	C4	R1	kappa	163	38	40	202.170723022308	2.12829753820643e-13	360.265961117546	no	no
M12	C4	R1	delta	163	38	40	163.481005061228	2.37868177377365e-08	321.576243156466	yes	no
M12	C5	R1	lambda	163	35	43	178.016175800837	2.28624896791985e-11	361.041816826478	no	no
M12	C5	R1	kappa	163	35	43	141.421031044747	9.50426830903517e-07	324.446672070388	no	no
M12	C5	R1	delta	163	35	43	115.352235635616	0.000524951142178653	298.377876661257	yes	no
M12	C6	R1	lambda	163	29	49	117.405673418904	6.51686386354822e-06	363.890521903753	no	no
M12	C6	R1	kappa	163	29	49	113.018163495147	2.07788642689888e-05	359.503011979995	no	no
M12	C6	R1	delta	163	29	49	91.4633074478078	0.00332807300814542	337.948155932656	yes	no
M12	C7	R1	lambda	163	29	49	169.091384544354	8.46767100881607e-13	415.576233029203	no	no
M12	C7	R1	kappa	163	29	49	129.621022438847	2.15076463971897e-07	376.105870923695	no	no
M12	C7	R1	delta	163	29	49	104.456350132209	0.000178156568626298	350.941198617057	yes	no
M12	C8	R1	lambda	163	23	55	108.700037713844	5.45492107151269e-07	446.848185861993	no	no
M12	C8	R1	kappa	163	23	55	101.955725884457	4.04964045852552e-06	440.103874032605	no	no
M12	C8	R1	delta	163	23	55	81.5504000340669	0.000964330363756538	419.698548182215	yes	no
M12	C0	R2	lambda	163	31	47	126.830364751264	2.33926292547704e-06	349.74465046555	no	no
M12	C0	R2	kappa	163	31	47	117.525912487551	2.66403219663092e-05	340.440198201837	no	no
M12	C0	R2	delta	163	31	47	112.179950448165	9.98482009443302e-05	335.094236162451	yes	no
M12	C1	R2	lambda	163	30	48	112.302465368162	5.00596222842153e-05	346.655406544633	no	no
M12	C1	R2	kappa	163	30	48	103.497382255917	0.000415938948336469	337.850323432387	no	no
M12	C1	R2	delta	163	30	48	99.2517364695923	0.00108139383287031	333.604677646063	yes	no
M12	C2	R2	lambda	163	29	49	103.979915182084	0.000199830325462225	350.464763666932	no	no
M12	C2	R2	kappa	163	29	49	100.231341714867	0.000483932932140885	346.716190199716	no	no
M12	C2	R2	delta	163	29	49	98.131197768803	0.000782386353703646	344.616046253652	yes	no
M12	C3	R2	lambda	163	29	49	109.170947121472	5.56426753870465e-05	355.65579560632	no	no
M12	C3	R2	kappa	163	29	49	102.013625209009	0.000319141986453997	348.498473693858	no	no
M12	C3	R2	delta	163	29	49	96.1269042647338	0.00122442252760524	342.611752749582	yes	no
M12	C4	R2	lambda	163	28	50	107.891755195598	3.84529242306586e-05	367.266755195598	no	no
M12	C4	R2	kappa	163	28	50	101.336784266475	0.000198962656411283	360.711784266475	no	no
M12	C4	R2	delta	163	28	50	95.728785184937	0.000749203292668477	355.103785184937	yes	no
M12	C5	R2	lambda	163	25	53	74.8188253613706	0.0130561065450482	378.198135706198	no	no
M12	C5	R2	kappa	163	25	53	66.1694137519361	0.0624322673149359	369.548724096764	no	yes
M12	C5	R2	delta	163	25	53	64.5599781078455	0.0807661930965256	367.939288452673	yes	no
M12	C6	R2	lambda	163	19	59	40.823757278147	0.347410562757878	466.649844234669	no	yes
M12	C6	R2	kappa	163	19	59	39.9941919065753	0.381667067837534	465.820278863097	no	yes
M12	C6	R2	delta	163	19	59	41.0931019274376	0.336632083239572	466.919188883959	yes	no
M12	C7	R2	lambda	163	19	59	64.1057345917951	0.00508978806487459	489.931821548317	no	no
M12	C7	R2	kappa	163	19	59	55.8850401444829	0.0306990016428373	481.711127101005	no	no
M12	C7	R2	delta	163	19	59	53.8118038070067	0.0460924142936368	479.637890763528	yes	no
M12	C8	R2	lambda	163	13	65	31.5299287419552	0.209122834777153	666.235811094896	no	yes
M12	C8	R2	kappa	163	13	65	29.9910652441218	0.26798136225782	664.696947597063	no	yes
M12	C8	R2	delta	163	13	65	29.6876593326683	0.280752508648078	664.39354168561	yes	no
M3	C0	R1	lambda	164	43	35	277.883243141326	0	401.500264417922	no	no
M3	C0	R1	kappa	164	43	35	216.419195580707	3.20632409511745e-13	340.036216857303	no	no
M3	C0	R1	delta	164	43	35	184.766214825552	3.4863442133215e-09	308.383236102148	yes	no
M3	C1	R1	lambda	164	42	36	256.804466192803	0	386.717509671064	no	no
M3	C1	R1	kappa	164	42	36	210.486076319566	7.75046693490822e-13	340.399119797826	no	no
M3	C1	R1	delta	164	42	36	171.971366007395	5.21446679169202e-08	301.884409485656	yes	no
M3	C2	R1	lambda	164	41	37	238.082066604235	0	374.570955493124	no	no
M3	C2	R1	kappa	164	41	37	205.040264741625	1.61204383175573e-12	341.529153630514	no	no
M3	C2	R1	delta	164	41	37	169.624601609033	4.59526344753769e-08	306.113490497922	yes	no
M3	C3	R1	lambda	164	41	37	254.273238080342	0	390.762126969231	no	no
M3	C3	R1	kappa	164	41	37	205.933747027567	1.22390986234677e-12	342.422635916456	no	no
M3	C3	R1	delta	164	41	37	169.724841358211	4.47295239736079e-08	306.2137302471	yes	no
M3	C4	R1	lambda	164	40	38	241.637541991236	0	385.001178354873	no	no
M3	C4	R1	kappa	164	40	38	204.596647767223	7.114309141798e-13	347.960284130859	no	no
M3	C4	R1	delta	164	40	38	168.823063639266	2.6442017575512e-08	312.186700002903	yes	no
M3	C5	R1	lambda	164	37	41	186.996541102112	9.53448431317838e-12	352.996541102112	no	no
M3	C5	R1	kappa	164	37	41	152.528522967304	2.19025985792598e-07	318.528522967304	no	no
M3	C5	R1	delta	164	37	41	128.175111953921	9.58742101253574e-05	294.175111953921	yes	no
M3	C6	R1	lambda	164	31	47	116.436721337194	3.50361701019208e-05	339.35100705148	no	no
M3	C6	R1	kappa	164	31	47	122.24317481831	7.91837845648402e-06	345.157460532596	no	no
M3	C6	R1	delta	164	31	47	99.7829368551103	0.00166914163822163	322.697222569396	yes	no
M3	C7	R1	lambda	164	31	47	174.820982197786	1.09690034832965e-12	397.735267912072	no	no
M3	C7	R1	kappa	164	31	47	140.345415631807	5.25534412654238e-08	363.259701346093	no	no
M3	C7	R1	delta	164	31	47	119.764320179126	1.50601716157883e-05	342.678605893411	yes	no
M3	C8	R1	lambda	164	25	53	107.752028151942	4.05890832611e-06	411.131338496769	no	no
M3	C8	R1	kappa	164	25	53	111.206951732168	1.50473491045133e-06	414.586262076996	no	no
M3	C8	R1	delta	164	25	53	93.1236090392499	0.00020693034886321	396.502919384078	yes	no
M3	C0	R2	lambda	164	33	45	121.720765400642	3.6035058445516e-05	323.612657292534	no	no
M3	C0	R2	kappa	164	33	45	117.022198221638	0.000111506048222187	318.914090113529	no	no
M3	C0	R2	delta	164	33	45	115.836080062682	0.000147225399446005	317.727971954574	yes	no
M3	C1	R2	lambda	164	32	46	111.46618594141	0.000220876674839943	323.577297052522	no	no
M3	C1	R2	kappa	164	32	46	112.579424007083	0.000170442496494894	324.690535118194	no	no
M3	C1	R2	delta	164	32	46	106.390289626208	0.000694650833328425	318.501400737319	yes	no
M3	C2	R2	lambda	164	31	47	100.993698146227	0.00128902975440626	323.907983860513	no	no
M3	C2	R2	kappa	164	31	47	108.360719347206	0.000247149802262814	331.275005061492	no	no
M3	C2	R2	delta	164	31	47	104.859015712505	0.000550907028218917	327.77330142679	yes	no
M3	C3	R2	lambda	164	31	47	105.716041809525	0.000453991298608902	328.630327523811	no	no
M3	C3	R2	kappa	164	31	47	108.861605065182	0.000219861022808687	331.775890779467	no	no
M3	C3	R2	delta	164	31	47	104.641857808976	0.000578425812498229	327.556143523262	yes	no
M3	C4	R2	lambda	164	30	48	103.67443678711	0.000399304068824824	338.02737796358	no	no
M3	C4	R2	kappa	164	30	48	107.746312169501	0.000153028779254272	342.099253345971	no	no
M3	C4	R2	delta	164	30	48	103.699459056232	0.000397004997235606	338.052400232702	yes	no
M3	C5	R2	lambda	164	27	51	76.9804561899999	0.0216811326539281	350.077230383548	no	no
M3	C5	R2	kappa	164	27	51	77.2974844312427	0.0204612597573782	350.394258624791	no	no
M3	C5	R2	delta	164	27	51	73.8417509707922	0.0377058521293093	346.938525164341	yes	no
M3	C6	R2	lambda	164	21	57	40.9129638092587	0.518610386017461	419.392963809259	no	yes
M3	C6	R2	kappa	164	21	57	50.5597121972123	0.171367801325663	429.039712197212	no	yes
M3	C6	R2	delta	164	21	57	47.9957969467888	0.242769799683922	426.475796946789	yes	no
M3	C7	R2	lambda	164	21	57	63.5895639200387	0.0173478975110086	442.069563920039	no	no
M3	C7	R2	kappa	164	21	57	66.575590128657	0.00923203110481474	445.055590128657	no	no
M3	C7	R2	delta	164	21	57	66.393565191306	0.0096034578030354	444.873565191306	yes	no
M3	C8	R2	lambda	164	15	63	31.8718721810121	0.373510055202506	582.292924812591	no	yes
M3	C8	R2	kappa	164	15	63	41.4337100933196	0.0799481060655277	591.854762724899	no	yes
M3	C8	R2	delta	164	15	63	40.6626788815029	0.0926541571245693	591.083731513082	yes	no
M8	C0	R1	lambda	164	42	36	279.212217245441	0	409.125260723702	no	no
M8	C0	R1	kappa	164	42	36	210.902568407625	6.81565914817384e-13	340.815611885886	no	no
M8	C0	R1	delta	164	42	36	183.276730242036	2.36507968764954e-09	313.189773720297	yes	no
M8	C1	R1	lambda	164	41	37	258.133440296918	0	394.622329185807	no	no
M8	C1	R1	kappa	164	41	37	204.969449146475	1.64757096854373e-12	341.458338035363	no	no
M8	C1	R1	delta	164	41	37	170.481881423878	3.64692004373168e-08	306.970770312767	yes	no
M8	C2	R1	lambda	164	40	38	239.411040708333	0	382.774677071969	no	no
M8	C2	R1	kappa	164	40	38	199.523637568534	3.42781358853017e-12	342.887273932171	no	no
M8	C2	R1	delta	164	40	38	168.135117025516	3.19109189073075e-08	311.498753389153	yes	no
M8	C3	R1	lambda	164	40	38	255.602212184449	0	398.965848548086	no	no
M8	C3	R1	kappa	164	40	38	200.417119854481	2.6031399258386e-12	343.780756218118	no	no
M8	C3	R1	delta	164	40	38	168.235356774694	3.10498563527162e-08	311.59899313833	yes	no
M8	C4	R1	lambda	164	39	39	242.966516095343	0	393.524655630227	no	no
M8	C4	R1	kappa	164	39	39	199.080020594138	1.51501033940349e-12	349.638160129022	no	no
M8	C4	R1	delta	164	39	39	167.333579055749	1.81186788905663e-08	317.891718590633	yes	no
M8	C5	R1	lambda	164	36	42	188.325515206226	2.37077024678456e-12	362.625515206226	no	no
M8	C5	R1	kappa	164	36	42	147.011895794213	4.52198771205836e-07	321.311895794213	no	no
M8	C5	R1	delta	164	36	42	126.685627370404	7.39083962979503e-05	300.985627370404	yes	no
M8	C6	R1	lambda	164	30	48	117.765695441292	1.23817753224786e-05	352.118636617763	no	no
M8	C6	R1	kappa	164	30	48	116.72654764522	1.62244021978397e-05	351.07948882169	no	no
M8	C6	R1	delta	164	30	48	98.2934522715935	0.00133314694737086	332.646393448064	yes	no
M8	C7	R1	lambda	164	30	48	176.149956301893	2.36477504245158e-13	410.502897478363	no	no
M8	C7	R1	kappa	164	30	48	134.828788458722	1.11186389872842e-07	369.181729635192	no	no
M8	C7	R1	delta	164	30	48	118.274835595609	1.08377367565859e-05	352.62777677208	yes	no
M8	C8	R1	lambda	164	24	54	109.081002256049	1.1864014274332e-06	429.223859398906	no	no
M8	C8	R1	kappa	164	24	54	105.690324559083	3.19444009322378e-06	425.83318170194	no	no
M8	C8	R1	delta	164	24	54	91.6341244557331	0.000151179875518936	411.77698159859	yes	no
M8	C0	R2	lambda	164	32	46	123.049739504757	1.31012112587481e-05	335.160850615868	no	no
M8	C0	R2	kappa	164	32	46	111.505571048555	0.000218870741643395	323.616682159666	no	no
M8	C0	R2	delta	164	32	46	114.346595479165	0.000112317028984732	326.457706590276	yes	no
M8	C1	R2	lambda	164	31	47	112.795160045525	8.60264928534971e-05	335.709445759811	no	no
M8	C1	R2	kappa	164	31	47	107.062796833992	0.000333777426896553	329.977082548277	no	no
M8	C1	R2	delta	164	31	47	104.900805042691	0.000545756368162342	327.815090756977	yes	no
M8	C2	R2	lambda	164	30	48	102.322672250325	0.000544247706994683	336.675613426796	no	no
M8	C2	R2	kappa	164	30	48	102.844092174116	0.000483223429679436	337.197033350587	no	no
M8	C2	R2	delta	164	30	48	103.369531128988	0.000428360038635112	337.722472305458	yes	no
M8	C3	R2	lambda	164	30	48	107.045015913632	0.000181009219859418	341.397957090103	no	no
M8	C3	R2	kappa	164	30	48	103.344977892097	0.000430785620200935	337.697919068567	no	no
M8	C3	R2	delta	164	30	48	103.152373225459	0.000450272561776099	337.50531440193	yes	no
M8	C4	R2	lambda	164	29	49	105.003410891217	0.000156052280479213	351.488259376065	no	no
M8	C4	R2	kappa	164	29	49	102.229684996415	0.000303275964012362	348.714533481264	no	no
M8	C4	R2	delta	164	29	49	102.209974472715	0.00030469149082557	348.694822957563	yes	no
M8	C5	R2	lambda	164	26	52	78.3094302941143	0.0106272450716934	366.042763627448	no	no
M8	C5	R2	kappa	164	26	52	71.7808572581517	0.0358795399547336	359.514190591485	no	no
M8	C5	R2	delta	164	26	52	72.3522663872754	0.0324603624329507	360.085599720609	yes	no
M8	C6	R2	lambda	164	20	58	42.2419379133567	0.374331220667934	443.408604580023	no	yes
M8	C6	R2	kappa	164	20	58	45.0430850241219	0.269074357255598	446.209751690789	no	yes
M8	C6	R2	delta	164	20	58	46.506312363272	0.222130370686836	447.672979029939	yes	no
M8	C7	R2	lambda	164	20	58	64.9185380241457	0.00761506664148237	466.085204690812	no	no
M8	C7	R2	kappa	164	20	58	61.0589629555718	0.0175746842306368	462.225629622238	no	no
M8	C7	R2	delta	164	20	58	64.9040806077892	0.00763979365075196	466.070747274456	yes	no
M8	C8	R2	lambda	164	14	64	33.2008462851191	0.228427444386579	623.423068507341	no	yes
M8	C8	R2	kappa	164	14	64	35.9170829202343	0.144721363175378	626.139305142457	no	yes
M8	C8	R2	delta	164	14	64	39.1731942979861	0.0781771847193483	629.395416520208	yes	no
M12	C0	R1	lambda	164	41	37	276.740683552013	0	413.229572440902	no	no
M12	C0	R1	kappa	164	41	37	209.736693547259	3.75921516138078e-13	346.225582436148	no	no
M12	C0	R1	delta	164	41	37	181.237954929201	1.85522108786529e-09	317.72684381809	yes	no
M12	C1	R1	lambda	164	40	38	255.66190660349	0	399.025542967126	no	no
M12	C1	R1	kappa	164	40	38	203.803574286109	9.11160036309866e-13	347.167210649745	no	no
M12	C1	R1	delta	164	40	38	168.443106111044	2.93373250137563e-08	311.806742474681	yes	no
M12	C2	R1	lambda	164	39	39	236.939507014922	0	387.497646549805	no	no
M12	C2	R1	kappa	164	39	39	198.357762708168	1.89759319368932e-12	348.915902243052	no	no
M12	C2	R1	delta	164	39	39	166.096341712682	2.55166603402301e-08	316.654481247566	yes	no
M12	C3	R1	lambda	164	39	39	253.130678491033	0	403.688818025917	no	no
M12	C3	R1	kappa	164	39	39	199.251244994112	1.4361845046551e-12	349.809384528995	no	no
M12	C3	R1	delta	164	39	39	166.19658146186	2.48203886332732e-08	316.754720996743	yes	no
M12	C4	R1	lambda	164	38	40	240.494982401927	0	398.590220497165	no	no
M12	C4	R1	kappa	164	38	40	197.914145733768	8.23563439666941e-13	356.009383829006	no	no
M12	C4	R1	delta	164	38	40	165.294803742915	1.43260724394523e-08	323.390041838153	yes	no
M12	C5	R1	lambda	164	35	43	185.853981512798	1.91768823043503e-12	368.879622538439	no	no
M12	C5	R1	kappa	164	35	43	145.846020933847	2.89048290524896e-07	328.871661959488	no	no
M12	C5	R1	delta	164	35	43	124.64685205757	6.42505835080076e-05	307.672493083211	yes	no
M12	C6	R1	lambda	164	29	49	115.294161747881	1.14396819766993e-05	361.779010232729	no	no
M12	C6	R1	kappa	164	29	49	115.560672784853	1.06604026200996e-05	362.045521269702	no	no
M12	C6	R1	delta	164	29	49	96.2546769587592	0.00119033367300725	342.739525443608	yes	no
M12	C7	R1	lambda	164	29	49	173.678422608477	1.78523862359725e-13	420.163271093325	no	no
M12	C7	R1	kappa	164	29	49	133.662913598352	6.59484475917793e-08	380.147762083201	no	no
M12	C7	R1	delta	164	29	49	116.236060282775	8.90962722077671e-06	362.720908767623	yes	no
M12	C8	R1	lambda	164	23	55	106.609468562632	1.02450203243176e-06	444.757616710781	no	no
M12	C8	R1	kappa	164	23	55	104.524449698713	1.90597129379189e-06	442.672597846861	no	no
M12	C8	R1	delta	164	23	55	89.5953491428988	0.000125649934634486	427.743497291047	yes	no
M12	C0	R2	lambda	164	31	47	120.578205811329	1.22100714966544e-05	343.492491525615	no	no
M12	C0	R2	kappa	164	31	47	110.339696188189	0.00015515427491275	333.253981902475	no	no
M12	C0	R2	delta	164	31	47	112.307820166331	9.68099487568264e-05	335.222105880616	yes	no
M12	C1	R2	lambda	164	30	48	110.323626352097	8.17827295368501e-05	344.676567528568	no	no
M12	C1	R2	kappa	164	30	48	105.896921973626	0.00023770367125342	340.249863150096	no	no
M12	C1	R2	delta	164	30	48	102.862029729857	0.000481244794006686	337.214970906328	yes	no
M12	C2	R2	lambda	164	29	49	99.8511385569136	0.000528340708214725	346.335987041762	no	no
M12	C2	R2	kappa	164	29	49	101.67821731375	0.000345355265747638	348.163065798598	no	no
M12	C2	R2	delta	164	29	49	101.330755816153	0.000374675490542931	347.815604301002	yes	no
M12	C3	R2	lambda	164	29	49	104.573482220216	0.000173184421348171	351.058330705065	no	no
M12	C3	R2	kappa	164	29	49	102.179103031727	0.000306921261343462	348.663951516575	no	no
M12	C3	R2	delta	164	29	49	101.113597912625	0.000394192245275038	347.598446397473	yes	no
M12	C4	R2	lambda	164	28	50	102.531877197801	0.000148515850015074	361.906877197801	no	no
M12	C4	R2	kappa	164	28	50	101.063810136046	0.000212605708809988	360.438810136046	no	no
M12	C4	R2	delta	164	28	50	100.171199159881	0.00026376760292024	359.546199159881	yes	no
M12	C5	R2	lambda	164	25	53	75.8378966006866	0.01065757052341	379.217206945514	no	no
M12	C5	R2	kappa	164	25	53	70.6149823977857	0.0289738914277369	373.994292742613	no	no
M12	C5	R2	delta	164	25	53	70.313491074441	0.0305993973408646	373.692801419269	yes	no
M12	C6	R2	lambda	164	19	59	39.7704042199454	0.391165005202582	465.596491176467	no	yes
M12	C6	R2	kappa	164	19	59	43.8772101637554	0.236418641334009	469.703297120277	no	yes
M12	C6	R2	delta	164	19	59	44.4675370504377	0.217969268311619	470.293624006959	yes	no
M12	C7	R2	lambda	164	19	59	62.4470043307296	0.00747765002712586	488.273091287251	no	no
M12	C7	R2	kappa	164	19	59	59.893088095202	0.0132386517362353	485.719175051724	no	no
M12	C7	R2	delta	164	19	59	62.8653052949549	0.00679304068630893	488.691392251477	yes	no
M12	C8	R2	lambda	164	13	65	30.7293125917029	0.238504779818644	665.435194944644	no	yes
M12	C8	R2	kappa	164	13	65	34.7512080598646	0.117134717695314	669.457090412806	no	yes
M12	C8	R2	delta	164	13	65	37.1344189851517	0.0726952242159299	671.840301338093	yes	no
M3	C0	R1	lambda	165	43	35	275.916700627382	0	399.533721903978	no	no
M3	C0	R1	kappa	165	43	35	218.4983540714	1.68420832835636e-13	342.115375347996	no	no
M3	C0	R1	delta	165	43	35	186.222182234055	2.32670127608969e-09	309.839203510651	yes	no
M3	C1	R1	lambda	165	42	36	250.597883472696	0	380.510926950957	no	no
M3	C1	R1	kappa	165	42	36	207.583138452287	1.88837834258493e-12	337.496181930548	no	no
M3	C1	R1	delta	165	42	36	170.47174348124	7.76483365383385e-08	300.3847869595	yes	no
M3	C2	R1	lambda	165	41	37	231.680525634063	3.33066907387547e-16	368.169414522952	no	no
M3	C2	R1	kappa	165	41	37	204.072839707681	2.17037499083972e-12	340.56172859657	no	no
M3	C2	R1	delta	165	41	37	170.57157007387	3.55959017817042e-08	307.060458962759	yes	no
M3	C3	R1	lambda	165	41	37	248.354614297717	0	384.843503186606	no	no
M3	C3	R1	kappa	165	41	37	204.88375512905	1.69153580031889e-12	341.372644017939	no	no
M3	C3	R1	delta	165	41	37	169.112748251622	5.27286926343962e-08	305.60163714051	yes	no
M3	C4	R1	lambda	165	40	38	236.09239610295	0	379.456032466586	no	no
M3	C4	R1	kappa	165	40	38	205.541631795644	5.29465360443737e-13	348.90526815928	no	no
M3	C4	R1	delta	165	40	38	170.075622881271	1.87482639413261e-08	313.439259244908	yes	no
M3	C5	R1	lambda	165	37	41	176.604751918954	2.27685426068547e-10	342.604751918954	no	no
M3	C5	R1	kappa	165	37	41	149.645705377035	4.73252460997386e-07	315.645705377035	no	no
M3	C5	R1	delta	165	37	41	124.051306523373	0.000241170851730699	290.051306523373	yes	no
M3	C6	R1	lambda	165	31	47	117.848602514596	2.45523497679478e-05	340.762888228882	no	no
M3	C6	R1	kappa	165	31	47	124.843788175652	3.98492062680944e-06	347.758073889938	no	no
M3	C6	R1	delta	165	31	47	104.662150390453	0.000575799900226159	327.576436104739	yes	no
M3	C7	R1	lambda	165	31	47	164.096832049271	3.61752849897812e-11	387.011117763557	no	no
M3	C7	R1	kappa	165	31	47	137.077166362295	1.35051655303364e-07	359.991452076581	no	no
M3	C7	R1	delta	165	31	47	114.511723193078	5.65240204820627e-05	337.426008907364	yes	no
M3	C8	R1	lambda	165	25	53	108.989516301463	2.85205563221869e-06	412.36882664629	no	no
M3	C8	R1	kappa	165	25	53	113.70842230941	7.23746834796479e-07	417.087732654238	no	no
M3	C8	R1	delta	165	25	53	96.5374575874497	8.62708044038207e-05	399.916767932277	yes	no
M3	C0	R2	lambda	165	33	45	122.947769465834	2.66342566471733e-05	324.839661357726	no	no
M3	C0	R2	kappa	165	33	45	117.86557398423	9.13477843227373e-05	319.757465876122	no	no
M3	C0	R2	delta	165	33	45	114.222455496071	0.000213817287233464	316.114347387963	yes	no
M3	C1	R2	lambda	165	32	46	110.640398007291	0.000267223092852098	322.751509118402	no	no
M3	C1	R2	kappa	165	32	46	108.019142214511	0.00048411577468932	320.130253325622	no	no
M3	C1	R2	delta	165	32	46	102.698461408083	0.00153703013832429	314.809572519194	yes	no
M3	C2	R2	lambda	165	31	47	99.4659535661835	0.00178483725471579	322.380239280469	no	no
M3	C2	R2	kappa	165	31	47	104.411476317175	0.000609047865270274	327.325762031461	no	no
M3	C2	R2	delta	165	31	47	101.998963452349	0.00103710932213852	324.913249166635	yes	no
M3	C3	R2	lambda	165	31	47	106.394775319285	0.00038900447295831	329.30906103357	no	no
M3	C3	R2	kappa	165	31	47	105.541598040368	0.000472295709438519	328.455883754654	no	no
M3	C3	R2	delta	165	31	47	101.800165464141	0.00108290355222351	324.714451178427	yes	no
M3	C4	R2	lambda	165	30	48	103.521876581976	0.000413598825158124	337.874817758447	no	no
M3	C4	R2	kappa	165	30	48	105.237826911043	0.000277568106419213	339.590768087514	no	no
M3	C4	R2	delta	165	30	48	101.167934986466	0.00070653932882403	335.520876162937	yes	no
M3	C5	R2	lambda	165	27	51	76.1646098099607	0.025123206322303	349.261384003509	no	no
M3	C5	R2	kappa	165	27	51	72.3537644974789	0.0483801143736829	345.450538691027	no	no
M3	C5	R2	delta	165	27	51	69.770067361113	0.0730416052834729	342.866841554661	yes	no
M3	C6	R2	lambda	165	21	57	40.5522589926503	0.534578003589329	419.03225899265	no	yes
M3	C6	R2	kappa	165	21	57	47.2747503024127	0.265937950432248	425.754750302413	no	yes
M3	C6	R2	delta	165	21	57	46.0309239321142	0.308982339563663	424.510923932114	yes	no
M3	C7	R2	lambda	165	21	57	64.6051848449877	0.0140534526038921	443.085184844988	no	no
M3	C7	R2	kappa	165	21	57	61.173026046644	0.0281485219070378	439.653026046644	no	no
M3	C7	R2	delta	165	21	57	61.5148022597472	0.0263254323440971	439.994802259747	yes	no
M3	C8	R2	lambda	165	15	63	32.1008277231297	0.362852894413233	582.521880354709	no	yes
M3	C8	R2	kappa	165	15	63	37.9213448519722	0.151779506165142	588.342397483551	no	yes
M3	C8	R2	delta	165	15	63	38.4290514738199	0.139041782854628	588.850104105399	yes	no
M8	C0	R1	lambda	165	42	36	277.245674674703	0	407.158718152964	no	no
M8	C0	R1	kappa	165	42	36	214.342246751683	2.34701147405758e-13	344.255290229944	no	no
M8	C0	R1	delta	165	42	36	184.323492833789	1.7623198456107e-09	314.23653631205	yes	no
M8	C1	R1	lambda	165	41	37	251.926857520016	0	388.415746408905	no	no
M8	C1	R1	kappa	165	41	37	203.427031132555	2.64588351228667e-12	339.915920021443	no	no
M8	C1	R1	delta	165	41	37	168.573054080974	6.09354632308268e-08	305.061942969863	yes	no
M8	C2	R1	lambda	165	40	38	233.009499681392	1.11022302462516e-16	376.373136045028	no	no
M8	C2	R1	kappa	165	40	38	199.91673238795	3.03712610616458e-12	343.280368751586	no	no
M8	C2	R1	delta	165	40	38	168.672880673604	2.75512231917574e-08	312.03651703724	yes	no
M8	C3	R1	lambda	165	40	38	249.683588345045	0	393.047224708682	no	no
M8	C3	R1	kappa	165	40	38	200.727647809349	2.36521913166143e-12	344.091284172986	no	no
M8	C3	R1	delta	165	40	38	167.214058851356	4.10043230480994e-08	310.577695214992	yes	no
M8	C4	R1	lambda	165	39	39	237.421370150278	0	387.979509685162	no	no
M8	C4	R1	kappa	165	39	39	201.385524475943	7.36077865326479e-13	351.943664010827	no	no
M8	C4	R1	delta	165	39	39	168.176933481005	1.43310561195875e-08	318.735073015889	yes	no
M8	C5	R1	lambda	165	36	42	177.933725966274	6.06926731094859e-11	352.233725966274	no	no
M8	C5	R1	kappa	165	36	42	145.489598057302	6.78377196194901e-07	319.789598057302	no	no
M8	C5	R1	delta	165	36	42	122.152617123107	0.000207452505702088	296.452617123107	yes	no
M8	C6	R1	lambda	165	30	48	119.177576561924	8.54770681901762e-06	353.530517738395	no	no
M8	C6	R1	kappa	165	30	48	120.687680855921	5.7268831934465e-06	355.040622032392	no	no
M8	C6	R1	delta	165	30	48	102.763460990188	0.000492213770798333	337.116402166658	yes	no
M8	C7	R1	lambda	165	30	48	165.4258060966	8.40827407699862e-12	399.77874727307	no	no
M8	C7	R1	kappa	165	30	48	132.921059042595	1.92835936885238e-07	367.274000219065	no	no
M8	C7	R1	delta	165	30	48	112.613033792813	4.63131791585969e-05	346.965974969283	yes	no
M8	C8	R1	lambda	165	24	54	110.318490348791	8.22202212424905e-07	430.461347491648	no	no
M8	C8	R1	kappa	165	24	54	109.55231498971	1.03208953772249e-06	429.695172132567	no	no
M8	C8	R1	delta	165	24	54	94.6387681871838	6.87703676054419e-05	414.781625330041	yes	no
M8	C0	R2	lambda	165	32	46	124.276743513155	9.56263305607052e-06	336.387854624266	no	no
M8	C0	R2	kappa	165	32	46	113.709466664513	0.000130644324595974	325.820577775624	no	no
M8	C0	R2	delta	165	32	46	112.323766095805	0.000180940696369092	324.434877206916	yes	no
M8	C1	R2	lambda	165	31	47	111.969372054611	0.000105052770705827	334.883657768897	no	no
M8	C1	R2	kappa	165	31	47	103.863034894778	0.000688268034949813	326.777320609063	no	no
M8	C1	R2	delta	165	31	47	100.799772007817	0.00134384963749801	323.714057722102	yes	no
M8	C2	R2	lambda	165	30	48	100.794927613512	0.000768135048736407	335.147868789982	no	no
M8	C2	R2	kappa	165	30	48	100.255368997444	0.000866316359935393	334.608310173915	no	no
M8	C2	R2	delta	165	30	48	100.100274052083	0.00089667031952867	334.453215228554	yes	no
M8	C3	R2	lambda	165	30	48	107.723749366613	0.000153860430806785	342.076690543084	no	no
M8	C3	R2	kappa	165	30	48	101.385490720667	0.000672811525055383	335.738431897138	no	no
M8	C3	R2	delta	165	30	48	99.9014760638751	0.000937053345365202	334.254417240346	yes	no
M8	C4	R2	lambda	165	29	49	104.850850629305	0.000161936297602638	351.335699114153	no	no
M8	C4	R2	kappa	165	29	49	101.081719591342	0.000397137743029186	347.566568076191	no	no
M8	C4	R2	delta	165	29	49	99.2692455862003	0.000603899949887077	345.754094071049	yes	no
M8	C5	R2	lambda	165	26	52	77.4935838572807	0.0124768056559768	365.226917190614	no	no
M8	C5	R2	kappa	165	26	52	68.197657177746	0.0652685903722472	355.930990511079	no	yes
M8	C5	R2	delta	165	26	52	67.8713779608472	0.0687432497704609	355.604711294181	yes	no
M8	C6	R2	lambda	165	20	58	41.8812330399786	0.389180575466286	443.047899706645	no	yes
M8	C6	R2	kappa	165	20	58	43.1186429826819	0.3393795162666	444.285309649349	no	yes
M8	C6	R2	delta	165	20	58	44.1322345318483	0.301187482636409	445.298901198515	yes	no
M8	C7	R2	lambda	165	20	58	65.9341588923163	0.00605219369227228	467.100825558983	no	no
M8	C7	R2	kappa	165	20	58	57.0169187269435	0.0394610428504006	458.18358539361	no	no
M8	C7	R2	delta	165	20	58	59.6161128594813	0.0236511876246241	460.782779526148	yes	no
M8	C8	R2	lambda	165	14	64	33.4298017704582	0.220278657364949	623.65202399268	no	yes
M8	C8	R2	kappa	165	14	64	33.7652375322717	0.208709631127809	623.987459754494	no	yes
M8	C8	R2	delta	165	14	64	36.530362073554	0.129583846243787	626.752584295776	yes	no
M12	C0	R1	lambda	165	41	37	274.774141036093	0	411.263029924982	no	no
M12	C0	R1	kappa	165	41	37	212.706629165765	1.48214773787458e-13	349.195518054654	no	no
M12	C0	R1	delta	165	41	37	182.151599585869	1.43133949137564e-09	318.640488474758	yes	no
M12	C1	R1	lambda	165	40	38	249.455323881405	0	392.818960245042	no	no
M12	C1	R1	kappa	165	40	38	201.791413546636	1.70230496365775e-12	345.155049910272	no	no
M12	C1	R1	delta	165	40	38	166.401160833054	5.11128447344689e-08	309.76479719669	yes	no
M12	C2	R1	lambda	165	39	39	230.537966042773	0	381.096105577657	no	no
M12	C2	R1	kappa	165	39	39	198.281114802029	1.94344540460634e-12	348.839254336913	no	no
M12	C2	R1	delta	165	39	39	166.500987425684	2.2818450573503e-08	317.059126960567	yes	no
M12	C3	R1	lambda	165	39	39	247.212054706432	0	397.770194241315	no	no
M12	C3	R1	kappa	165	39	39	199.092030223397	1.5093482019779e-12	349.650169758281	no	no
M12	C3	R1	delta	165	39	39	165.042165603436	3.41065354847458e-08	315.600305138319	yes	no
M12	C4	R1	lambda	165	38	40	234.949836511665	0	393.045074606903	no	no
M12	C4	R1	kappa	165	38	40	199.749906889991	4.60409488312052e-13	357.845144985229	no	no
M12	C4	R1	delta	165	38	40	166.005040233085	1.17327024762304e-08	324.100278328323	yes	no
M12	C5	R1	lambda	165	35	43	175.462192327663	5.05877562062551e-11	358.487833353304	no	no
M12	C5	R1	kappa	165	35	43	143.853980471384	4.95804548084067e-07	326.879621497025	no	no
M12	C5	R1	delta	165	35	43	119.980723875187	0.000188738321759807	303.006364900828	yes	no
M12	C6	R1	lambda	165	29	49	116.706042923305	7.85991900864591e-06	363.190891408154	no	no
M12	C6	R1	kappa	165	29	49	119.05206327	4.17801976781984e-06	365.536911754849	no	no
M12	C6	R1	delta	165	29	49	100.591567742268	0.000445159557570185	347.076416227116	yes	no
M12	C7	R1	lambda	165	29	49	162.954272457986	6.58628707128628e-12	409.439120942834	no	no
M12	C7	R1	kappa	165	29	49	131.285441456642	1.32582985590268e-07	377.770289941491	no	no
M12	C7	R1	delta	165	29	49	110.441140544892	4.0331884438638e-05	356.925989029741	yes	no
M12	C8	R1	lambda	165	23	55	107.846956710178	7.06136277561775e-07	445.995104858326	no	no
M12	C8	R1	kappa	165	23	55	107.916697403757	6.91424719478917e-07	446.064845551905	no	no
M12	C8	R1	delta	165	23	55	92.4668749392638	5.83234846814884e-05	430.615023087412	yes	no
M12	C0	R2	lambda	165	31	47	121.805209874544	8.87828320472739e-06	344.71949558883	no	no
M12	C0	R2	kappa	165	31	47	112.073849078595	0.000102438733655341	334.98813479288	no	no
M12	C0	R2	delta	165	31	47	110.151872847885	0.000162225310570308	333.066158562171	yes	no
M12	C1	R2	lambda	165	30	48	109.497838416001	0.000100124395375656	343.850779592471	no	no
M12	C1	R2	kappa	165	30	48	102.227417308859	0.000556161030653923	336.58035848533	no	no
M12	C1	R2	delta	165	30	48	98.6278787598967	0.00123958489483711	332.980819936367	yes	no
M12	C2	R2	lambda	165	29	49	98.323393974893	0.000749083760898772	344.808242459741	no	no
M12	C2	R2	kappa	165	29	49	98.6197514115236	0.000700359124606864	345.104599896372	no	no
M12	C2	R2	delta	165	29	49	97.928380804163	0.00081905148808703	344.413229289011	yes	no
M12	C3	R2	lambda	165	29	49	105.252215727999	0.000146894599678649	351.737064212848	no	no
M12	C3	R2	kappa	165	29	49	99.7498731347151	0.000540807973375745	346.234721619564	no	no
M12	C3	R2	delta	165	29	49	97.7295828159551	0.000856568594351015	344.214431300804	yes	no
M12	C4	R2	lambda	165	28	50	102.379316990691	0.000154193314580553	361.754316990691	no	no
M12	C4	R2	kappa	165	28	50	99.4461020053901	0.000313819034377216	358.82110200539	no	no
M12	C4	R2	delta	165	28	50	97.0973523382802	0.000546051452650742	356.47235233828	yes	no
M12	C5	R2	lambda	165	25	53	75.0220502186702	0.0125418460178093	378.401360563498	no	no
M12	C5	R2	kappa	165	25	53	66.5620395918275	0.0585321328779721	369.941349936655	no	yes
M12	C5	R2	delta	165	25	53	65.6994847129271	0.0673849672918593	369.078795057755	yes	no
M12	C6	R2	lambda	165	19	59	39.4096994013598	0.40668521365162	465.235786357882	no	yes
M12	C6	R2	kappa	165	19	59	41.4830253967612	0.321345766868243	467.309112353283	no	yes
M12	C6	R2	delta	165	19	59	41.9603412839283	0.303164000080557	467.78642824045	yes	no
M12	C7	R2	lambda	165	19	59	63.4626252537027	0.00591577006883548	489.288712210224	no	no
M12	C7	R2	kappa	165	19	59	55.3813011409912	0.0339486022698292	481.207388097513	no	no
M12	C7	R2	delta	165	19	59	57.4442196115613	0.0223189176077774	483.270306568083	yes	no
M12	C8	R2	lambda	165	13	65	30.9582681318446	0.229827314367259	665.664150484786	no	yes
M12	C8	R2	kappa	165	13	65	32.1296199463194	0.188870404318282	666.835502299261	no	yes
M12	C8	R2	delta	165	13	65	34.358468825634	0.126234541848953	669.064351178575	yes	no
M3	C0	R1	lambda	166	43	35	280.871577630606	0	404.488598907202	no	no
M3	C0	R1	kappa	166	43	35	218.630498228542	1.61648472385423e-13	342.247519505138	no	no
M3	C0	R1	delta	166	43	35	185.989987646225	2.48211073916593e-09	309.607008922821	yes	no
M3	C1	R1	lambda	166	42	36	251.8522570227	0	381.765300500961	no	no
M3	C1	R1	kappa	166	42	36	204.037362859214	5.54611911951497e-12	333.950406337475	no	no
M3	C1	R1	delta	166	42	36	170.899347484138	6.93356213554708e-08	300.812390962399	yes	no
M3	C2	R1	lambda	166	41	37	236.138575487558	1.11022302462516e-16	372.627464376447	no	no
M3	C2	R1	kappa	166	41	37	200.743213457835	6.00108851500636e-12	337.232102346723	no	no
M3	C2	R1	delta	166	41	37	169.735955756818	4.45958924233381e-08	306.224844645707	yes	no
M3	C3	R1	lambda	166	41	37	253.691533192212	0	390.180422081101	no	no
M3	C3	R1	kappa	166	41	37	201.315803771695	5.04196684403269e-12	337.804692660584	no	no
M3	C3	R1	delta	166	41	37	170.488479766688	3.64042415101906e-08	306.977368655577	yes	no
M3	C4	R1	lambda	166	40	38	240.434204248701	0	383.797840612337	no	no
M3	C4	R1	kappa	166	40	38	200.294146026443	2.70372613186964e-12	343.65778239008	no	no
M3	C4	R1	delta	166	40	38	170.318365017443	1.75355652221043e-08	313.68200138108	yes	no
M3	C5	R1	lambda	166	37	41	180.154656608957	7.80037145986512e-11	346.154656608957	no	no
M3	C5	R1	kappa	166	37	41	146.047554516057	1.21638624772658e-06	312.047554516057	no	no
M3	C5	R1	delta	166	37	41	127.974607246496	0.000100352481815613	293.974607246496	yes	no
M3	C6	R1	lambda	166	31	47	119.930261898302	1.44310512553147e-05	342.844547612588	no	no
M3	C6	R1	kappa	166	31	47	118.214630362136	2.23757616336639e-05	341.128916076422	no	no
M3	C6	R1	delta	166	31	47	104.724139294006	0.000567848441451524	327.638425008291	yes	no
M3	C7	R1	lambda	166	31	47	171.158970604791	3.66606744961473e-12	394.073256319077	no	no
M3	C7	R1	kappa	166	31	47	133.112792208429	4.15286713129071e-07	356.027077922715	no	no
M3	C7	R1	delta	166	31	47	115.986012801148	3.92144087096868e-05	338.900298515433	yes	no
M3	C8	R1	lambda	166	25	53	111.711207277172	1.29947775817651e-06	415.090517622	no	no
M3	C8	R1	kappa	166	25	53	105.9089053397	6.82814917840613e-06	409.288215684527	no	no
M3	C8	R1	delta	166	25	53	91.4700230747681	0.000312894481079629	394.849333419596	yes	no
M3	C0	R2	lambda	166	33	45	126.812807077744	1.00857472846716e-05	328.704698969636	no	no
M3	C0	R2	kappa	166	33	45	125.032433870619	1.58304219033401e-05	326.924325762511	no	no
M3	C0	R2	delta	166	33	45	123.705090417924	2.20686354556188e-05	325.596982309816	yes	no
M3	C1	R2	lambda	166	32	46	113.411415083194	0.000140174294501638	325.522526194305	no	no
M3	C1	R2	kappa	166	32	46	107.446838501844	0.000550000480976087	319.557949612955	no	no
M3	C1	R2	delta	166	32	46	112.830417987367	0.000160705989376786	324.941529098478	yes	no
M3	C2	R2	lambda	166	31	47	105.457612785724	0.00048135711390318	328.37189850001	no	no
M3	C2	R2	kappa	166	31	47	104.536619045909	0.000592227742278628	327.450904760195	no	no
M3	C2	R2	delta	166	31	47	111.761413033403	0.00011044836371088	334.675698747689	yes	no
M3	C3	R2	lambda	166	31	47	110.60768807034	0.000145575610853599	333.521973784626	no	no
M3	C3	R2	kappa	166	31	47	105.06733499379	0.000525682775945335	327.981620708076	no	no
M3	C3	R2	delta	166	31	47	112.15351747008	0.000100487615082523	335.067803184366	yes	no
M3	C4	R2	lambda	166	30	48	108.298475040855	0.000133972159074291	342.651416217326	no	no
M3	C4	R2	kappa	166	30	48	103.874164673517	0.000381301488756702	338.227105849988	no	no
M3	C4	R2	delta	166	30	48	111.339653839937	6.36297714070588e-05	345.692595016407	yes	no
M3	C5	R2	lambda	166	27	51	77.6557610094928	0.0191567567577869	350.752535203041	no	no
M3	C5	R2	kappa	166	27	51	72.4173844014553	0.047875696961596	345.514158595004	no	no
M3	C5	R2	delta	166	27	51	80.1515018163767	0.0119559106917517	353.248276009925	yes	no
M3	C6	R2	lambda	166	21	57	43.0035599461002	0.428060173139504	421.4835599461	no	yes
M3	C6	R2	kappa	166	21	57	46.7554222117017	0.283445234226249	425.235422211702	no	yes
M3	C6	R2	delta	166	21	57	54.7312047109979	0.0900519526296052	433.211204710998	yes	no
M3	C7	R2	lambda	166	21	57	67.558572423835	0.00744479666793818	446.038572423835	no	no
M3	C7	R2	kappa	166	21	57	60.9838985664554	0.0292047512724263	439.463898566455	no	no
M3	C7	R2	delta	166	21	57	66.9345545688423	0.00853798917342941	445.414554568842	yes	no
M3	C8	R2	lambda	166	15	63	34.1138196239825	0.276305238449694	584.534872255561	no	yes
M3	C8	R2	kappa	166	15	63	36.4718574892292	0.193032741907653	586.892910120808	no	yes
M3	C8	R2	delta	166	15	63	40.5567289894926	0.0945238822480421	590.977781621072	yes	no
M8	C0	R1	lambda	166	42	36	282.200551672417	0	412.113595150678	no	no
M8	C0	R1	kappa	166	42	36	213.7227696512	2.84550161211428e-13	343.635813129461	no	no
M8	C0	R1	delta	166	42	36	182.335198450295	3.07816150346696e-09	312.248241928556	yes	no
M8	C1	R1	lambda	166	41	37	253.181231064511	0	389.6701199534	no	no
M8	C1	R1	kappa	166	41	37	199.12963428186	9.78661596207075e-12	335.618523170748	no	no
M8	C1	R1	delta	166	41	37	167.244558288208	8.68552288979529e-08	303.733447177097	yes	no
M8	C2	R1	lambda	166	40	38	237.467549529363	0	380.831185892999	no	no
M8	C2	R1	kappa	166	40	38	195.835484880479	1.05897512980846e-11	339.199121244116	no	no
M8	C2	R1	delta	166	40	38	166.081166560888	5.57311157223239e-08	309.444802924524	yes	no
M8	C3	R1	lambda	166	40	38	255.020507234015	0	398.384143597651	no	no
M8	C3	R1	kappa	166	40	38	196.408075194331	8.89621709632138e-12	339.771711557968	no	no
M8	C3	R1	delta	166	40	38	166.833690570758	4.54628532597923e-08	310.197326934394	yes	no
M8	C4	R1	lambda	166	39	39	241.763178290503	0	392.321317825387	no	no
M8	C4	R1	kappa	166	39	39	195.386417449079	4.76718664543796e-12	345.944556983963	no	no
M8	C4	R1	delta	166	39	39	166.663575821513	2.18151161579527e-08	317.221715356397	yes	no
M8	C5	R1	lambda	166	36	42	181.483630650768	2.0294432800938e-11	355.783630650768	no	no
M8	C5	R1	kappa	166	36	42	141.139825938703	2.11883876366503e-06	315.439825938703	no	no
M8	C5	R1	delta	166	36	42	124.319818050566	0.000127324362194425	298.619818050566	yes	no
M8	C6	R1	lambda	166	30	48	121.259235940106	4.91598161156404e-06	355.612177116577	no	no
M8	C6	R1	kappa	166	30	48	113.306901784781	3.88966499652588e-05	347.659842961251	no	no
M8	C6	R1	delta	166	30	48	101.069350098075	0.000722346371001992	335.422291274546	yes	no
M8	C7	R1	lambda	166	30	48	172.487944646594	8.10351785673902e-13	406.840885823064	no	no
M8	C7	R1	kappa	166	30	48	128.205063631065	7.34132425850298e-07	362.558004807536	no	no
M8	C7	R1	delta	166	30	48	112.331223605218	4.97007553615925e-05	346.684164781688	yes	no
M8	C8	R1	lambda	166	24	54	113.040181318975	3.63621059262798e-07	433.183038461832	no	no
M8	C8	R1	kappa	166	24	54	101.001176762336	1.21206035861299e-05	421.144033905193	no	no
M8	C8	R1	delta	166	24	54	87.815233878838	0.000398357512251812	407.958091021695	yes	no
M8	C0	R2	lambda	166	32	46	128.141781119555	3.48385824910924e-06	340.252892230666	no	no
M8	C0	R2	kappa	166	32	46	120.124705293277	2.74320497679614e-05	332.235816404388	no	no
M8	C0	R2	delta	166	32	46	120.050301221994	2.79465469371631e-05	332.161412333105	yes	no
M8	C1	R2	lambda	166	31	47	114.740389125005	5.34235203332178e-05	337.654674839291	no	no
M8	C1	R2	kappa	166	31	47	102.539109924489	0.000921759293918134	325.453395638775	no	no
M8	C1	R2	delta	166	31	47	109.175628791436	0.000204251617201834	332.089914505722	yes	no
M8	C2	R2	lambda	166	30	48	106.786586827529	0.000192509450849254	341.139528003999	no	no
M8	C2	R2	kappa	166	30	48	99.6288904685538	0.000995233657740235	333.981831645024	no	no
M8	C2	R2	delta	166	30	48	108.106623837473	0.00014031906807388	342.459565013943	yes	no
M8	C3	R2	lambda	166	30	48	111.936662112143	5.48486900108225e-05	346.289603288613	no	no
M8	C3	R2	kappa	166	30	48	100.159606416427	0.000884941073587941	334.512547592897	no	no
M8	C3	R2	delta	166	30	48	108.49872827415	0.000127642100725689	342.851669450621	yes	no
M8	C4	R2	lambda	166	29	49	109.627449082657	4.95849501894741e-05	356.112297567506	no	no
M8	C4	R2	kappa	166	29	49	98.9664360961535	0.000647183034636845	345.451284581002	no	no
M8	C4	R2	delta	166	29	49	107.684864644007	8.0726818833976e-05	354.169713128855	yes	no
M8	C5	R2	lambda	166	26	52	78.9847350513041	0.00928947035294203	366.718068384637	no	no
M8	C5	R2	kappa	166	26	52	67.5096558241012	0.0727737950909936	355.242989157435	no	yes
M8	C5	R2	delta	166	26	52	76.4967126204466	0.0151313503773407	364.23004595378	yes	no
M8	C6	R2	lambda	166	20	58	44.3325339879046	0.293941317424428	445.499200654571	no	yes
M8	C6	R2	kappa	166	20	58	41.8476936343466	0.390574287278882	443.014360301013	no	yes
M8	C6	R2	delta	166	20	58	51.0764155150678	0.112633882201461	452.243082181734	yes	no
M8	C7	R2	lambda	166	20	58	68.8875464656375	0.00303761453210538	470.054213132304	no	no
M8	C7	R2	kappa	166	20	58	56.0761699890916	0.0471329563991355	457.242836655758	no	no
M8	C7	R2	delta	166	20	58	63.2797653729122	0.0109405148862175	464.446432039579	yes	no
M8	C8	R2	lambda	166	14	64	35.442793665785	0.157342237032305	625.665015888007	no	yes
M8	C8	R2	kappa	166	14	64	31.5641289118655	0.292608555712432	621.786351134088	no	yes
M8	C8	R2	delta	166	14	64	36.9019397935625	0.121038876085007	627.124162015785	yes	no
M12	C0	R1	lambda	166	41	37	279.729018038802	0	416.217906927691	no	no
M12	C0	R1	kappa	166	41	37	212.379400529906	1.64313007644523e-13	348.868289418795	no	no
M12	C0	R1	delta	166	41	37	180.791063255419	2.10545059164957e-09	317.279952144308	yes	no
M12	C1	R1	lambda	166	40	38	250.709697430896	0	394.073333794532	no	no
M12	C1	R1	kappa	166	40	38	197.786265160565	5.84088333255295e-12	341.149901524202	no	no
M12	C1	R1	delta	166	40	38	165.700423093332	6.17618298726086e-08	309.064059456968	yes	no
M12	C2	R1	lambda	166	39	39	234.996015895754	0	385.554155430638	no	no
M12	C2	R1	kappa	166	39	39	194.492115759186	6.2799765387922e-12	345.05025529407	no	no
M12	C2	R1	delta	166	39	39	164.537031366011	3.917376623086e-08	315.095170900895	yes	no
M12	C3	R1	lambda	166	39	39	252.548973600405	0	403.107113135289	no	no
M12	C3	R1	kappa	166	39	39	195.064706073038	5.26456656047003e-12	345.622845607921	no	no
M12	C3	R1	delta	166	39	39	165.289555375881	3.18655941633494e-08	315.847694910765	yes	no
M12	C4	R1	lambda	166	38	40	239.291644656894	0	397.386882752132	no	no
M12	C4	R1	kappa	166	38	40	194.043048327786	2.77844414142692e-12	352.138286423024	no	no
M12	C4	R1	delta	166	38	40	165.119440626637	1.50486705319253e-08	323.214678721875	yes	no
M12	C5	R1	lambda	166	35	43	179.012097017153	1.67428293451621e-11	362.037738042794	no	no
M12	C5	R1	kappa	166	35	43	139.796456817409	1.46003922374405e-06	322.82209784305	no	no
M12	C5	R1	delta	166	35	43	122.775682855689	9.9513543045826e-05	305.80132388133	yes	no
M12	C6	R1	lambda	166	29	49	118.787702306498	4.48867123958863e-06	365.272550791347	no	no
M12	C6	R1	kappa	166	29	49	111.963532663488	2.73029154216342e-05	358.448381148336	no	no
M12	C6	R1	delta	166	29	49	99.5252149031988	0.000569474790194091	346.010063388047	yes	no
M12	C7	R1	lambda	166	29	49	170.016411012985	6.196154700433e-13	416.501259497833	no	no
M12	C7	R1	kappa	166	29	49	126.861694509771	4.75067775340676e-07	373.34654299462	no	no
M12	C7	R1	delta	166	29	49	110.787088410341	3.692566578406e-05	357.271936895189	yes	no
M12	C8	R1	lambda	166	23	55	110.568647685366	3.08560812900538e-07	448.716795833514	no	no
M12	C8	R1	kappa	166	23	55	99.6578076410423	7.86108316108702e-06	437.80595578919	no	no
M12	C8	R1	delta	166	23	55	86.2710986839613	0.000297825268365082	424.419246832109	yes	no
M12	C0	R2	lambda	166	31	47	125.67024748594	3.19552914496146e-06	348.584533200226	no	no
M12	C0	R2	kappa	166	31	47	118.781336171983	1.937018393805e-05	341.695621886268	no	no
M12	C0	R2	delta	166	31	47	118.506166027118	2.07771220785968e-05	341.420451741403	yes	no
M12	C1	R2	lambda	166	30	48	112.26885549139	5.04822058959853e-05	346.621796667861	no	no
M12	C1	R2	kappa	166	30	48	101.195740803195	0.000702140723658928	335.548681979666	no	no
M12	C1	R2	delta	166	30	48	107.63149359656	0.000157306328663065	341.98443477303	yes	no
M12	C2	R2	lambda	166	29	49	104.31505319392	0.000184337043367955	350.799901678769	no	no
M12	C2	R2	kappa	166	29	49	98.2855213472607	0.000755537687725849	344.770369832109	no	no
M12	C2	R2	delta	166	29	49	106.562488642596	0.000106582229028929	353.047337127445	yes	no
M12	C3	R2	lambda	166	29	49	109.465128478533	5.16620180647243e-05	355.949976963382	no	no
M12	C3	R2	kappa	166	29	49	98.816237295133	0.000669731853775057	345.301085779981	no	no
M12	C3	R2	delta	166	29	49	106.954593079273	9.67536108122946e-05	353.439441564122	yes	no
M12	C4	R2	lambda	166	28	50	107.155915449048	4.64635870766061e-05	366.530915449048	no	no
M12	C4	R2	kappa	166	28	50	97.6230669748598	0.000482961425581685	356.99806697486	no	no
M12	C4	R2	delta	166	28	50	106.14072944913	6.02098298229103e-05	365.51572944913	yes	no
M12	C5	R2	lambda	166	25	53	76.5132014176891	0.0092975161309734	379.892511762517	no	no
M12	C5	R2	kappa	166	25	53	66.1662867028071	0.0624641857524397	369.545597047635	no	yes
M12	C5	R2	delta	166	25	53	74.9525774255699	0.0127155382797084	378.331887770398	yes	no
M12	C6	R2	lambda	166	19	59	41.8610003542964	0.306898847156353	467.687087310818	no	yes
M12	C6	R2	kappa	166	19	59	40.5043245130534	0.360417043787021	466.330411469575	no	yes
M12	C6	R2	delta	166	19	59	49.5322803201911	0.0996678438885277	475.358367276713	yes	no
M12	C7	R2	lambda	166	19	59	66.4160128320285	0.00292847612678337	492.24209978855	no	no
M12	C7	R2	kappa	166	19	59	54.7328008677979	0.0385759083832994	480.55888782432	no	no
M12	C7	R2	delta	166	19	59	61.7356301780355	0.00879029115887431	487.561717134557	yes	no
M12	C8	R2	lambda	166	13	65	32.9712600321759	0.162933420963117	667.677142385117	no	yes
M12	C8	R2	kappa	166	13	65	30.2207597905717	0.258566224955519	664.926642143513	no	yes
M12	C8	R2	delta	166	13	65	35.3578045986858	0.104126720676052	670.063686951627	yes	no
M3	C0	R1	lambda	167	43	35	282.616326387252	0	406.233347663848	no	no
M3	C0	R1	kappa	167	43	35	227.249668894996	1.0769163338864e-14	350.866690171592	no	no
M3	C0	R1	delta	167	43	35	193.380746159281	3.07670777743851e-10	316.997767435877	yes	no
M3	C1	R1	lambda	167	42	36	254.496418604935	0	384.409462083196	no	no
M3	C1	R1	kappa	167	42	36	209.130419531463	1.1758372053805e-12	339.043463009724	no	no
M3	C1	R1	delta	167	42	36	178.28192817657	9.45731659651727e-09	308.194971654831	yes	no
M3	C2	R1	lambda	167	41	37	241.280836333469	0	377.769725222358	no	no
M3	C2	R1	kappa	167	41	37	205.062486783714	1.60105262381194e-12	341.551375672603	no	no
M3	C2	R1	delta	167	41	37	175.092122297858	1.03529665951285e-08	311.581011186747	yes	no
M3	C3	R1	lambda	167	41	37	258.738618591917	0	395.227507480806	no	no
M3	C3	R1	kappa	167	41	37	207.745356108063	6.98552327094148e-13	344.234244996952	no	no
M3	C3	R1	delta	167	41	37	177.608906020989	5.14841713705749e-09	314.097794909878	yes	no
M3	C4	R1	lambda	167	40	38	245.268815312622	0	388.632451676258	no	no
M3	C4	R1	kappa	167	40	38	204.840011329664	6.5936145432488e-13	348.203647693301	no	no
M3	C4	R1	delta	167	40	38	174.007358851501	6.28952734338384e-09	317.370995215138	yes	no
M3	C5	R1	lambda	167	37	41	180.474014532618	7.07905956076615e-11	346.474014532618	no	no
M3	C5	R1	kappa	167	37	41	149.956975774344	4.35735673653959e-07	315.956975774344	no	no
M3	C5	R1	delta	167	37	41	133.133987839487	3.02354686596562e-05	299.133987839487	yes	no
M3	C6	R1	lambda	167	31	47	116.705444514562	3.27535947048929e-05	339.619730228848	no	no
M3	C6	R1	kappa	167	31	47	121.065498774396	1.07623121933242e-05	343.979784488681	no	no
M3	C6	R1	delta	167	31	47	109.255276273141	0.000200464784240739	332.169561987427	yes	no
M3	C7	R1	lambda	167	31	47	173.563826412499	1.66222591246878e-12	396.478112126785	no	no
M3	C7	R1	kappa	167	31	47	137.78084949375	1.10362499694538e-07	360.695135208036	no	no
M3	C7	R1	delta	167	31	47	119.631912337295	1.55811822777352e-05	342.54619805158	yes	no
M3	C8	R1	lambda	167	25	53	108.388497408246	3.38645455288944e-06	411.767807753073	no	no
M3	C8	R1	kappa	167	25	53	108.101791219931	3.67469928430619e-06	411.481101564758	no	no
M3	C8	R1	delta	167	25	53	93.4981541487372	0.000188250827737546	396.877464493565	yes	no
M3	C0	R2	lambda	167	33	45	126.902589001487	9.85751594018147e-06	328.794480893379	no	no
M3	C0	R2	kappa	167	33	45	126.878733088199	9.91766477564937e-06	328.770624980091	no	no
M3	C0	R2	delta	167	33	45	132.673469573884	2.19643424936855e-06	334.565361465776	yes	no
M3	C1	R2	lambda	167	32	46	108.299784608929	0.000454623793695208	320.41089572004	no	no
M3	C1	R2	kappa	167	32	46	110.979093310077	0.000247187179418629	323.090204421188	no	no
M3	C1	R2	delta	167	32	46	121.94621165387	1.73473847417949e-05	334.057322764981	yes	no
M3	C2	R2	lambda	167	31	47	101.357359960049	0.00119187202273507	324.271645674334	no	no
M3	C2	R2	kappa	167	31	47	107.866800419198	0.000277217308713995	330.781086133483	no	no
M3	C2	R2	delta	167	31	47	119.7625239733	1.50671249867784e-05	342.676809687585	yes	no
M3	C3	R2	lambda	167	31	47	105.975233326531	0.000428038431910305	328.889519040816	no	no
M3	C3	R2	kappa	167	31	47	109.770566969726	0.000177544076075842	332.684852684012	no	no
M3	C3	R2	delta	167	31	47	121.17970503373	1.04479491843668e-05	344.093990748016	yes	no
M3	C4	R2	lambda	167	30	48	103.896582171596	0.000379329954137142	338.249523348066	no	no
M3	C4	R2	kappa	167	30	48	107.384513887806	0.000166900226174271	341.737455064277	no	no
M3	C4	R2	delta	167	30	48	118.677352853544	9.75114885592987e-06	353.030294030015	yes	no
M3	C5	R2	lambda	167	27	51	72.0709363683825	0.0506778532469629	345.167710561931	no	yes
M3	C5	R2	kappa	167	27	51	75.0110708583019	0.0308135575518729	348.10784505185	no	no
M3	C5	R2	delta	167	27	51	88.0467656377507	0.00235159302573151	361.143539831299	yes	no
M3	C6	R2	lambda	167	21	57	41.3542867449759	0.49916361543871	419.834286744976	no	yes
M3	C6	R2	kappa	167	21	57	48.6811056617967	0.222000803548831	427.161105661797	no	yes
M3	C6	R2	delta	167	21	57	63.5777152697468	0.0173901459043879	442.057715269747	yes	no
M3	C7	R2	lambda	167	21	57	62.3109771993073	0.0224798549269141	440.790977199307	no	no
M3	C7	R2	kappa	167	21	57	63.8709716390237	0.0163713640149314	442.350971639024	no	no
M3	C7	R2	delta	167	21	57	72.9215609389711	0.00216578117790123	451.401560938971	yes	no
M3	C8	R2	lambda	167	15	63	32.5145670780652	0.343990470366101	582.935619709644	no	yes
M3	C8	R2	kappa	167	15	63	38.1386414121206	0.146222248584101	588.5596940437	no	yes
M3	C8	R2	delta	167	15	63	48.134826738619	0.0192198045571206	598.555879370198	yes	no
M8	C0	R1	lambda	167	42	36	283.945300427808	0	413.858343906069	no	no
M8	C0	R1	kappa	167	42	36	222.089727226778	2.05391259555654e-14	352.002770705039	no	no
M8	C0	R1	delta	167	42	36	189.141346215771	4.47809900272489e-10	319.054389694032	yes	no
M8	C1	R1	lambda	167	41	37	255.82539264549	0	392.314281534379	no	no
M8	C1	R1	kappa	167	41	37	203.970477863253	2.23965290757633e-12	340.459366752142	no	no
M8	C1	R1	delta	167	41	37	174.04252823306	1.38226278201259e-08	310.531417121949	yes	no
M8	C2	R1	lambda	167	40	38	242.609810374006	0	385.973446737642	no	no
M8	C2	R1	kappa	167	40	38	199.902545115495	3.05044878246008e-12	343.266181479132	no	no
M8	C2	R1	delta	167	40	38	170.852722354348	1.51312745666488e-08	314.216358717985	yes	no
M8	C3	R1	lambda	167	40	38	260.067592632471	0	403.431228996108	no	no
M8	C3	R1	kappa	167	40	38	202.585414439857	1.33082433961818e-12	345.949050803494	no	no
M8	C3	R1	delta	167	40	38	173.369506077479	7.51862261338943e-09	316.733142441115	yes	no
M8	C4	R1	lambda	167	39	39	246.597789353176	0	397.15592888806	no	no
M8	C4	R1	kappa	167	39	39	199.680069661459	1.2561063300609e-12	350.238209196342	no	no
M8	C4	R1	delta	167	39	39	169.767958907991	9.18481379841296e-09	320.326098442875	yes	no
M8	C5	R1	lambda	167	36	42	181.802988573173	1.83780768381325e-11	356.102988573173	no	no
M8	C5	R1	kappa	167	36	42	144.797034106133	8.14879569488447e-07	319.097034106133	no	no
M8	C5	R1	delta	167	36	42	128.894587895977	4.40323205801452e-05	303.194587895977	yes	no
M8	C6	R1	lambda	167	30	48	118.034418555099	1.15419629314051e-05	352.38735973157	no	no
M8	C6	R1	kappa	167	30	48	115.905557106177	2.00568794571643e-05	350.258498282647	no	no
M8	C6	R1	delta	167	30	48	105.015876329631	0.000292377945856459	339.368817506102	yes	no
M8	C7	R1	lambda	167	30	48	174.892800453054	3.61377594515488e-13	409.245741629524	no	no
M8	C7	R1	kappa	167	30	48	132.620907825545	2.10180654880432e-07	366.973849002016	no	no
M8	C7	R1	delta	167	30	48	115.392512393785	2.28833963176189e-05	349.745453570255	yes	no
M8	C8	R1	lambda	167	24	54	109.7174714488	9.8281419613766e-07	429.860328591657	no	no
M8	C8	R1	kappa	167	24	54	102.941849551725	7.0168697864359e-06	423.084706694582	no	no
M8	C8	R1	delta	167	24	54	89.258754205227	0.000277415555383187	409.401611348084	yes	no
M8	C0	R2	lambda	167	32	46	128.231563042042	3.40201862925049e-06	340.342674153153	no	no
M8	C0	R2	kappa	167	32	46	121.718791419982	1.83753262092967e-05	333.829902531093	no	no
M8	C0	R2	delta	167	32	46	128.434069630374	3.22424874721339e-06	340.545180741485	yes	no
M8	C1	R2	lambda	167	31	47	109.628758649484	0.000183587863840873	332.54304436377	no	no
M8	C1	R2	kappa	167	31	47	105.819151641866	0.000443492105856258	328.733437356152	no	no
M8	C1	R2	delta	167	31	47	117.70681171036	2.54495057115944e-05	340.621097424646	yes	no
M8	C2	R2	lambda	167	30	48	102.686334000585	0.000500962403991001	337.039275177056	no	no
M8	C2	R2	kappa	167	30	48	102.706858750979	0.000498619888710916	337.059799927449	no	no
M8	C2	R2	delta	167	30	48	115.52312402979	2.2129186821207e-05	349.87606520626	yes	no
M8	C3	R2	lambda	167	30	48	107.304207367085	0.000170139025371663	341.657148543556	no	no
M8	C3	R2	kappa	167	30	48	104.61062530152	0.000321390575389491	338.963566477991	no	no
M8	C3	R2	delta	167	30	48	116.94030509022	1.53495728969499e-05	351.293246266691	yes	no
M8	C4	R2	lambda	167	29	49	105.22555621215	0.000147850567520091	351.710404696998	no	no
M8	C4	R2	kappa	167	29	49	102.224572219601	0.000303642536426452	348.709420704449	no	no
M8	C4	R2	delta	167	29	49	114.437952910034	1.4336572221052e-05	360.922801394882	yes	no
M8	C5	R2	lambda	167	26	52	73.3999104089377	0.0269272620719742	361.133243742271	no	no
M8	C5	R2	kappa	167	26	52	69.8511291900916	0.049842399882861	357.584462523425	no	no
M8	C5	R2	delta	167	26	52	83.8073656942405	0.00340215960029755	371.540699027574	yes	no
M8	C6	R2	lambda	167	20	58	42.6832607855127	0.356526992743078	443.849927452179	no	yes
M8	C6	R2	kappa	167	20	58	43.5211639935778	0.32391486980873	444.687830660244	no	yes
M8	C6	R2	delta	167	20	58	59.3383153262367	0.0250170931859641	460.504981992903	yes	no
M8	C7	R2	lambda	167	20	58	63.6399512398617	0.0101120669146287	464.806617906528	no	no
M8	C7	R2	kappa	167	20	58	58.7110299708183	0.0283632858194327	459.877696637485	no	no
M8	C7	R2	delta	167	20	58	68.6821609954609	0.00318996110086756	469.848827662128	yes	no
M8	C8	R2	lambda	167	14	64	33.8435411186196	0.206072073405872	624.065763340842	no	yes
M8	C8	R2	kappa	167	14	64	32.9786997439152	0.23652968761804	623.200921966137	no	yes
M8	C8	R2	delta	167	14	64	43.8954267951088	0.0284544031889994	634.117649017331	yes	no
M12	C0	R1	lambda	167	41	37	281.473766795197	0	417.962655684086	no	no
M12	C0	R1	kappa	167	41	37	220.765512269357	1.14352971536391e-14	357.254401158246	no	no
M12	C0	R1	delta	167	41	37	184.992522059876	6.3506067071728e-10	321.481410948765	yes	no
M12	C1	R1	lambda	167	40	38	253.353859012879	0	396.717495376516	no	no
M12	C1	R1	kappa	167	40	38	202.646262905832	1.30584432156411e-12	346.009899269468	no	no
M12	C1	R1	delta	167	40	38	169.893704077165	1.9710795329253e-08	313.257340440801	yes	no
M12	C2	R1	lambda	167	39	39	240.138276741413	0	390.696416276297	no	no
M12	C2	R1	kappa	167	39	39	198.578330158083	1.77158288039436e-12	349.136469692966	no	no
M12	C2	R1	delta	167	39	39	166.703898198453	2.15730762143096e-08	317.262037733337	yes	no
M12	C3	R1	lambda	167	39	39	257.596058999866	0	408.154198534749	no	no
M12	C3	R1	kappa	167	39	39	201.261199482435	7.65387753176583e-13	351.819339017319	no	no
M12	C3	R1	delta	167	39	39	169.220681921584	1.07074409338992e-08	319.778821456467	yes	no
M12	C4	R1	lambda	167	38	40	244.12625572057	0	402.221493815809	no	no
M12	C4	R1	kappa	167	38	40	198.355854704037	7.16204873185688e-13	356.451092799275	no	no
M12	C4	R1	delta	167	38	40	165.619134752096	1.30784659768679e-08	323.714372847334	yes	no
M12	C5	R1	lambda	167	35	43	179.331454940562	1.51478829479856e-11	362.357095966203	no	no
M12	C5	R1	kappa	167	35	43	143.472819148712	5.49350937961712e-07	326.498460174353	no	no
M12	C5	R1	delta	167	35	43	124.745763740082	6.27694135176826e-05	307.771404765723	yes	no
M12	C6	R1	lambda	167	29	49	115.562884922507	1.06541555248141e-05	362.047733407355	no	no
M12	C6	R1	kappa	167	29	49	114.581342148764	1.38061111613075e-05	361.066190633613	no	no
M12	C6	R1	delta	167	29	49	100.867052173736	0.000417526904947119	347.351900658585	yes	no
M12	C7	R1	lambda	167	29	49	172.421266820448	2.74114064779951e-13	418.906115305296	no	no
M12	C7	R1	kappa	167	29	49	131.296692868123	1.32148186615666e-07	377.781541352971	no	no
M12	C7	R1	delta	167	29	49	111.243688237889	3.28538145571988e-05	357.728536722738	yes	no
M12	C8	R1	lambda	167	23	55	107.245937816194	8.46317154246101e-07	445.394085964343	no	no
M12	C8	R1	kappa	167	23	55	101.617634594303	4.46770552153808e-06	439.765782742451	no	no
M12	C8	R1	delta	167	23	55	85.1099300493319	0.000399888677031113	423.25807819748	yes	no
M12	C0	R2	lambda	167	31	47	125.760029409431	3.11957691445652e-06	348.674315123717	no	no
M12	C0	R2	kappa	167	31	47	120.39457646256	1.28033270613281e-05	343.308862176846	no	no
M12	C0	R2	delta	167	31	47	124.285245474479	4.62292535508002e-06	347.199531188765	yes	no
M12	C1	R2	lambda	167	30	48	107.157225016874	0.000176223862216496	341.510166193344	no	no
M12	C1	R2	kappa	167	30	48	104.494936684445	0.000330165582103525	338.847877860916	no	no
M12	C1	R2	delta	167	30	48	113.557987554465	3.6507254586815e-05	347.910928730935	yes	no
M12	C2	R2	lambda	167	29	49	100.214800367993	0.000485788568268752	346.699648852841	no	no
M12	C2	R2	kappa	167	29	49	101.382643793566	0.000370150688787652	347.867492278415	no	no
M12	C2	R2	delta	167	29	49	111.374299873895	3.17713945824361e-05	357.859148358743	yes	no
M12	C3	R2	lambda	167	29	49	104.832673734479	0.000162651403974201	351.317522219328	no	no
M12	C3	R2	kappa	167	29	49	103.286410344098	0.00023595345363181	349.771258828947	no	no
M12	C3	R2	delta	167	29	49	112.791480934325	2.20390760640177e-05	359.276329419173	yes	no
M12	C4	R2	lambda	167	28	50	102.754022579544	0.000140606961241074	362.129022579544	no	no
M12	C4	R2	kappa	167	28	50	100.900357262179	0.000221200013841849	360.275357262179	no	no
M12	C4	R2	delta	167	28	50	110.289128754139	2.05947507937454e-05	369.664128754139	yes	no
M12	C5	R2	lambda	167	25	53	70.9283767763268	0.0273653723136001	374.307687121154	no	no
M12	C5	R2	kappa	167	25	53	68.5269142326704	0.0419732372355621	371.906224577498	no	no
M12	C5	R2	delta	167	25	53	79.6585415383455	0.00482317781235786	383.037851883173	yes	no
M12	C6	R2	lambda	167	19	59	40.2117271529202	0.372535613142202	466.037814109442	no	yes
M12	C6	R2	kappa	167	19	59	42.1969490361652	0.29437452814889	468.023035992687	no	yes
M12	C6	R2	delta	167	19	59	55.1894911703416	0.035263503100788	481.015578126863	yes	no
M12	C7	R2	lambda	167	19	59	61.1684176072559	0.00998584953245274	486.994504563778	no	no
M12	C7	R2	kappa	167	19	59	57.3868150133962	0.0225867995249392	483.212901969918	no	no
M12	C7	R2	delta	167	19	59	64.5333368395658	0.00460154343204278	490.359423796088	yes	no
M12	C8	R2	lambda	167	13	65	31.3720074860139	0.214705374310533	666.077889838955	no	yes
M12	C8	R2	kappa	167	13	65	31.6544847864931	0.204793336200954	666.360367139434	no	yes
M12	C8	R2	delta	167	13	65	39.7466026392137	0.0413024459865321	674.452484992155	yes	no
M3	C0	R1	lambda	168	43	35	277.227826418179	0	400.844847694775	no	no
M3	C0	R1	kappa	168	43	35	218.105859932228	1.90292226420752e-13	341.722881208824	no	no
M3	C0	R1	delta	168	43	35	182.312905552579	6.85272527611858e-09	305.929926829175	yes	no
M3	C1	R1	lambda	168	42	36	256.823854215205	0	386.736897693465	no	no
M3	C1	R1	kappa	168	42	36	209.143719532141	1.17106324637462e-12	339.056763010402	no	no
M3	C1	R1	delta	168	42	36	170.738979854514	7.23454994799866e-08	300.652023332775	yes	no
M3	C2	R1	lambda	168	41	37	239.623169068684	0	376.112057957573	no	no
M3	C2	R1	kappa	168	41	37	202.327072812536	3.70414809935937e-12	338.815961701425	no	no
M3	C2	R1	delta	168	41	37	167.706320751684	7.68086825253533e-08	304.195209640573	yes	no
M3	C3	R1	lambda	168	41	37	259.22584200212	0	395.714730891009	no	no
M3	C3	R1	kappa	168	41	37	205.642786101247	1.33881794539548e-12	342.131674990136	no	no
M3	C3	R1	delta	168	41	37	169.533152410854	4.70970935584347e-08	306.022041299743	yes	no
M3	C4	R1	lambda	168	40	38	244.057292730335	0	387.420929093972	no	no
M3	C4	R1	kappa	168	40	38	203.639489060662	9.58899626368748e-13	347.003125424298	no	no
M3	C4	R1	delta	168	40	38	167.820234852826	3.47712194592731e-08	311.183871216462	yes	no
M3	C5	R1	lambda	168	37	41	174.62172555618	4.11722544946258e-10	340.62172555618	no	no
M3	C5	R1	kappa	168	37	41	148.200623819954	6.93084119207654e-07	314.200623819954	no	no
M3	C5	R1	delta	168	37	41	124.182454447897	0.000234325402862057	290.182454447897	yes	no
M3	C6	R1	lambda	168	31	47	113.317232564946	7.57607394674675e-05	336.231518279231	no	no
M3	C6	R1	kappa	168	31	47	118.407873014401	2.13033235435534e-05	341.322158728687	no	no
M3	C6	R1	delta	168	31	47	99.605212206231	0.00173311008588661	322.519497920517	yes	no
M3	C7	R1	lambda	168	31	47	166.96859421491	1.43483003256506e-11	389.882879929196	no	no
M3	C7	R1	kappa	168	31	47	135.487184358965	2.12529666310246e-07	358.401470073251	no	no
M3	C7	R1	delta	168	31	47	114.537096060942	5.61715988739442e-05	337.451381775228	yes	no
M3	C8	R1	lambda	168	25	53	104.309417135681	1.06656181906306e-05	407.688727480509	no	no
M3	C8	R1	kappa	168	25	53	106.820458527561	5.28372280972356e-06	410.199768872388	no	no
M3	C8	R1	delta	168	25	53	90.2207120091392	0.000425652650192787	393.600022353967	yes	no
M3	C0	R2	lambda	168	33	45	125.831208576474	1.29410415277142e-05	327.723100468366	no	no
M3	C0	R2	kappa	168	33	45	122.225254458987	3.18347861877344e-05	324.117146350879	no	no
M3	C0	R2	delta	168	33	45	120.847235484382	4.46070601248794e-05	322.739127376273	yes	no
M3	C1	R2	lambda	168	32	46	112.580822594569	0.000170386706262793	324.69193370568	no	no
M3	C1	R2	kappa	168	32	46	113.107437084331	0.000150580089598784	325.218548195443	no	no
M3	C1	R2	delta	168	32	46	111.957184435543	0.000197082200359522	324.068295546654	yes	no
M3	C2	R2	lambda	168	31	47	102.391708479273	0.00095197028842875	325.305994193559	no	no
M3	C2	R2	kappa	168	31	47	107.53800756742	0.000299140579256951	330.452293281706	no	no
M3	C2	R2	delta	168	31	47	110.16356215714	0.000161776355930399	333.077847871426	yes	no
M3	C3	R2	lambda	168	31	47	109.594559216458	0.000185074700307042	332.508844930744	no	no
M3	C3	R2	kappa	168	31	47	109.685175609665	0.000181160127106117	332.599461323951	no	no
M3	C3	R2	delta	168	31	47	110.713907037217	0.000141938560302979	333.628192751503	yes	no
M3	C4	R2	lambda	168	30	48	106.384705154712	0.00021179747915645	340.737646331182	no	no
M3	C4	R2	kappa	168	30	48	108.082179989691	0.000141148199127028	342.435121166161	no	no
M3	C4	R2	delta	168	30	48	109.478936894738	0.000100587448548795	343.831878071208	yes	no
M3	C5	R2	lambda	168	27	51	73.2247028704891	0.0418557897636461	346.321477064037	no	no
M3	C5	R2	kappa	168	27	51	73.3906297806316	0.0407028070406453	346.48740397418	no	no
M3	C5	R2	delta	168	27	51	75.1819711585136	0.0299048232914739	348.278745352062	yes	no
M3	C6	R2	lambda	168	21	57	38.2844151801437	0.634820002187667	416.764415180144	no	yes
M3	C6	R2	kappa	168	21	57	46.4340193678794	0.294616606922186	424.914019367879	no	yes
M3	C6	R2	delta	168	21	57	50.0852555793054	0.18328860437392	428.565255579305	yes	no
M3	C7	R2	lambda	168	21	57	62.4399291692124	0.0219066653216136	440.919929169212	no	no
M3	C7	R2	kappa	168	21	57	61.5748069084799	0.0260164202658517	440.05480690848	no	no
M3	C7	R2	delta	168	21	57	66.1076806708875	0.0102146063226982	444.587680670887	yes	no
M3	C8	R2	lambda	168	15	63	29.4688334223957	0.493080900086765	579.889886053975	no	yes
M3	C8	R2	kappa	168	15	63	36.5508265292604	0.190593522398196	586.971879160839	no	yes
M3	C8	R2	delta	168	15	63	40.3760393011492	0.0977840652507448	590.797091932728	yes	no
M8	C0	R1	lambda	168	42	36	278.556800531797	0	408.469844010058	no	no
M8	C0	R1	kappa	168	42	36	213.533408863988	3.0186964039558e-13	343.446452342249	no	no
M8	C0	R1	delta	168	42	36	180.113539232873	5.70877944916504e-09	310.026582711134	yes	no
M8	C1	R1	lambda	168	41	37	258.152828328822	0	394.641717217711	no	no
M8	C1	R1	kappa	168	41	37	204.571268463903	1.86228810150624e-12	341.060157352792	no	no
M8	C1	R1	delta	168	41	37	168.539613534807	6.1483311220023e-08	305.028502423696	yes	no
M8	C2	R1	lambda	168	40	38	240.952143182307	0	384.315779545943	no	no
M8	C2	R1	kappa	168	40	38	197.754621744298	5.89772675141376e-12	341.118258107934	no	no
M8	C2	R1	delta	168	40	38	165.506954431977	6.50671861945895e-08	308.870590795614	yes	no
M8	C3	R1	lambda	168	40	38	260.554816115739	0	403.918452479375	no	no
M8	C3	R1	kappa	168	40	38	201.070335033013	2.12763140439165e-12	344.433971396649	no	no
M8	C3	R1	delta	168	40	38	167.333786091147	3.96919515033289e-08	310.697422454783	yes	no
M8	C4	R1	lambda	168	39	39	245.386266843954	0	395.944406378838	no	no
M8	C4	R1	kappa	168	39	39	199.067037992428	1.52122758834139e-12	349.625177527311	no	no
M8	C4	R1	delta	168	39	39	165.620868533119	2.90896854382439e-08	316.179008068003	yes	no
M8	C5	R1	lambda	168	36	42	175.950699669797	1.1127543331213e-10	350.250699669797	no	no
M8	C5	R1	kappa	168	36	42	143.628172751715	1.1085011420997e-06	317.928172751715	no	no
M8	C5	R1	delta	168	36	42	121.98308812819	0.000215438007031721	296.28308812819	yes	no
M8	C6	R1	lambda	168	30	48	114.646206678568	2.76950662851938e-05	348.999147855039	no	no
M8	C6	R1	kappa	168	30	48	113.835421946163	3.40323141456711e-05	348.188363122634	no	no
M8	C6	R1	delta	168	30	48	97.4058458865241	0.0016148341008001	331.758787062995	yes	no
M8	C7	R1	lambda	168	30	48	168.297568328529	3.2666092053546e-12	402.650509505	no	no
M8	C7	R1	kappa	168	30	48	130.914733290731	3.4202711640674e-07	365.267674467201	no	no
M8	C7	R1	delta	168	30	48	112.337729741235	4.96199124876417e-05	346.690670917706	yes	no
M8	C8	R1	lambda	168	24	54	105.6383912493	3.24273124918673e-06	425.781248392157	no	no
M8	C8	R1	kappa	168	24	54	102.248007459326	8.53874719120018e-06	422.390864602183	no	no
M8	C8	R1	delta	168	24	54	88.0213456894323	0.000378426093128548	408.16420283229	yes	no
M8	C0	R2	lambda	168	32	46	127.160182690092	4.5136792800049e-06	339.271293801203	no	no
M8	C0	R2	kappa	168	32	46	117.652803390747	5.05587656267625e-05	329.763914501858	no	no
M8	C0	R2	delta	168	32	46	118.647869164675	3.95862603047581e-05	330.758980275786	yes	no
M8	C1	R2	lambda	168	31	47	113.909796708187	6.55390441132164e-05	336.824082422473	no	no
M8	C1	R2	kappa	168	31	47	108.534986016093	0.000237306810426441	331.449271730379	no	no
M8	C1	R2	delta	168	31	47	109.757818115836	0.000178079515555263	332.672103830121	yes	no
M8	C2	R2	lambda	168	30	48	103.720682592895	0.000395064867840689	338.073623769366	no	no
M8	C2	R2	kappa	168	30	48	102.965556499182	0.000469975144214874	337.318497675653	no	no
M8	C2	R2	delta	168	30	48	107.964195837433	0.000145216877432963	342.317137013904	yes	no
M8	C3	R2	lambda	168	30	48	110.923533330077	7.05372873940346e-05	345.276474506548	no	no
M8	C3	R2	kappa	168	30	48	105.112724541431	0.000285824977905635	339.465665717902	no	no
M8	C3	R2	delta	168	30	48	108.51454071751	0.000127154710597543	342.867481893981	yes	no
M8	C4	R2	lambda	168	29	49	107.71367926833	8.01501043928843e-05	354.198527753179	no	no
M8	C4	R2	kappa	168	29	49	103.509728921456	0.000223687488553614	349.994577406305	no	no
M8	C4	R2	delta	168	29	49	107.279570575031	8.9275145872314e-05	353.764419059879	yes	no
M8	C5	R2	lambda	168	26	52	74.5536769841066	0.0218134403323098	362.28701031744	no	no
M8	C5	R2	kappa	168	26	52	68.818178712393	0.0590651137521826	356.551512045726	no	yes
M8	C5	R2	delta	168	26	52	72.9826048388068	0.0290227906306076	360.71593817214	yes	no
M8	C6	R2	lambda	168	20	58	39.6133892937663	0.4875077244666	440.780055960433	no	yes
M8	C6	R2	kappa	168	20	58	41.8615682996415	0.389997471489852	443.028234966308	no	yes
M8	C6	R2	delta	168	20	58	47.8858892595986	0.183243998860183	449.052555926265	yes	no
M8	C7	R2	lambda	168	20	58	63.7689032828312	0.00982975668868613	464.935569949498	no	no
M8	C7	R2	kappa	168	20	58	57.0023558402453	0.0395709649097508	458.169022506912	no	no
M8	C7	R2	delta	168	20	58	63.9083143511807	0.00953271145769052	465.074981017847	yes	no
M8	C8	R2	lambda	168	14	64	30.7978075360145	0.32613175407713	621.020029758237	no	yes
M8	C8	R2	kappa	168	14	64	31.9783754610259	0.275391819541961	622.200597683248	no	yes
M8	C8	R2	delta	168	14	64	38.1766729814424	0.0951026942571404	628.398895203665	yes	no
M12	C0	R1	lambda	168	41	37	276.085266843263	0	412.574155732152	no	no
M12	C0	R1	kappa	168	41	37	211.893100293787	1.91402449445377e-13	348.381989182676	no	no
M12	C0	R1	delta	168	41	37	177.897062058775	4.75033701263783e-09	314.385950947664	yes	no
M12	C1	R1	lambda	168	40	38	255.681294640289	0	399.044931003925	no	no
M12	C1	R1	kappa	168	40	38	202.930959893702	1.19537713061391e-12	346.294596257338	no	no
M12	C1	R1	delta	168	40	38	166.32313636071	5.22030250138528e-08	309.686772724346	yes	no
M12	C2	R1	lambda	168	39	39	238.480609493769	0	389.038749028652	no	no
M12	C2	R1	kappa	168	39	39	196.114313174096	3.80717679604459e-12	346.67245270898	no	no
M12	C2	R1	delta	168	39	39	163.29047725788	5.50580195879391e-08	313.848616792764	yes	no
M12	C3	R1	lambda	168	39	39	258.083282427205	0	408.641421962089	no	no
M12	C3	R1	kappa	168	39	39	199.430026462806	1.35824684832642e-12	349.98816599769	no	no
M12	C3	R1	delta	168	39	39	165.11730891705	3.34099713450442e-08	315.675448451933	yes	no
M12	C4	R1	lambda	168	38	40	242.91473315542	0	401.009971250658	no	no
M12	C4	R1	kappa	168	38	40	197.426729422221	9.60453938603223e-13	355.521967517459	no	no
M12	C4	R1	delta	168	38	40	163.404391359022	2.42994795396356e-08	321.49962945426	yes	no
M12	C5	R1	lambda	168	35	43	173.479165981264	9.32826038635426e-11	356.504807006905	no	no
M12	C5	R1	kappa	168	35	43	141.987864181514	8.17402028396863e-07	325.013505207155	no	no
M12	C5	R1	delta	168	35	43	119.766610954093	0.000198088891960047	302.792251979734	yes	no
M12	C6	R1	lambda	168	29	49	112.17467299003	2.5855084778037e-05	358.659521474878	no	no
M12	C6	R1	kappa	168	29	49	112.195113375961	2.57189398625846e-05	358.67996186081	no	no
M12	C6	R1	delta	168	29	49	95.1893687124267	0.00150427219072014	341.674217197275	yes	no
M12	C7	R1	lambda	168	29	49	165.826034639995	2.53375098679953e-12	412.310883124844	no	no
M12	C7	R1	kappa	168	29	49	129.274424720524	2.37744504416604e-07	375.759273205372	no	no
M12	C7	R1	delta	168	29	49	110.121252567138	4.37507237620594e-05	356.606101051986	yes	no
M12	C8	R1	lambda	168	23	55	103.166857560766	2.84300660213788e-06	441.315005708914	no	no
M12	C8	R1	kappa	168	23	55	100.607698889119	5.98354904801646e-06	438.755847037268	no	no
M12	C8	R1	delta	168	23	55	85.8048685153349	0.000335377960688055	423.953016663483	yes	no
M12	C0	R2	lambda	168	31	47	124.688649001558	4.15296744160631e-06	347.602934715844	no	no
M12	C0	R2	kappa	168	31	47	116.012494820546	3.89561233328228e-05	338.926780534831	no	no
M12	C0	R2	delta	168	31	47	116.431391990577	3.50829598564362e-05	339.345677704863	yes	no
M12	C1	R2	lambda	168	30	48	111.438263019653	6.20912430634446e-05	345.791204196124	no	no
M12	C1	R2	kappa	168	30	48	106.894677445892	0.000187616528224965	341.247618622362	no	no
M12	C1	R2	delta	168	30	48	107.541340941738	0.000160745228393155	341.894282118209	yes	no
M12	C2	R2	lambda	168	29	49	101.249148904357	0.000381898971339001	347.733997389205	no	no
M12	C2	R2	kappa	168	29	49	101.32524792898	0.000375158887297999	347.810096413829	no	no
M12	C2	R2	delta	168	29	49	105.747718663336	0.000130171871342788	352.232567148184	yes	no
M12	C3	R2	lambda	168	29	49	108.451999641543	6.66579449726257e-05	354.936848126392	no	no
M12	C3	R2	kappa	168	29	49	103.472415971224	0.000225693484984468	349.957264456073	no	no
M12	C3	R2	delta	168	29	49	106.298063543413	0.000113746043756913	352.782912028261	yes	no
M12	C4	R2	lambda	168	28	50	105.242145579797	7.55929577384018e-05	364.617145579797	no	no
M12	C4	R2	kappa	168	28	50	101.869420351249	0.000174722747129485	361.244420351249	no	no
M12	C4	R2	delta	168	28	50	105.063093400934	7.9082200900138e-05	364.438093400934	yes	no
M12	C5	R2	lambda	168	25	53	72.0821432955732	0.0221034853156152	375.461453640401	no	no
M12	C5	R2	kappa	168	25	53	67.1778701421919	0.0528301756555123	370.55718048702	no	yes
M12	C5	R2	delta	168	25	53	70.7661276647094	0.0281880008827199	374.145438009537	yes	no
M12	C6	R2	lambda	168	19	59	37.1418556052278	0.508966024511326	462.96794256175	no	yes
M12	C6	R2	kappa	168	19	59	40.2212597294398	0.372137804354266	466.047346685962	no	yes
M12	C6	R2	delta	168	19	59	45.6694120855012	0.183518597647035	471.495499042023	yes	no
M12	C7	R2	lambda	168	19	59	61.2973695942974	0.00970159943668769	487.123456550819	no	no
M12	C7	R2	kappa	168	19	59	55.3620472700386	0.0340786128789419	481.18813422656	no	no
M12	C7	R2	delta	168	19	59	61.6918371770833	0.00887766891948583	487.517924133605	yes	no
M12	C8	R2	lambda	168	13	65	28.3262738474807	0.342592631608216	663.032156200422	no	yes
M12	C8	R2	kappa	168	13	65	30.3380668908191	0.253842602010652	665.04394924376	no	yes
M12	C8	R2	delta	168	13	65	35.960195807345	0.0924036431614301	670.666078160286	yes	no
M3	C0	R1	lambda	169	43	35	292.93024259	0	416.547263866596	no	no
M3	C0	R1	kappa	169	43	35	234.573091518119	9.99200722162641e-16	358.190112794715	no	no
M3	C0	R1	delta	169	43	35	197.875439244324	8.39638358840489e-11	321.492460520919	yes	no
M3	C1	R1	lambda	169	42	36	259.155211080515	0	389.068254558776	no	no
M3	C1	R1	kappa	169	42	36	217.296204589592	9.31477117660506e-14	347.209248067853	no	no
M3	C1	R1	delta	169	42	36	175.920817115379	1.80191485066317e-08	305.83386059364	yes	no
M3	C2	R1	lambda	169	41	37	241.903144073173	0	378.392032962062	no	no
M3	C2	R1	kappa	169	41	37	215.157590034171	6.83897383169096e-14	351.64647892306	no	no
M3	C2	R1	delta	169	41	37	175.557616958756	9.10341635407264e-09	312.046505847644	yes	no
M3	C3	R1	lambda	169	41	37	257.238945047952	0	393.727833936841	no	no
M3	C3	R1	kappa	169	41	37	217.111449367781	3.67483821150927e-14	353.60033825667	no	no
M3	C3	R1	delta	169	41	37	175.771239050755	8.5808534722176e-09	312.260127939644	yes	no
M3	C4	R1	lambda	169	40	38	245.379189504411	0	388.742825868048	no	no
M3	C4	R1	kappa	169	40	38	217.152506627581	1.32116539930394e-14	360.516142991218	no	no
M3	C4	R1	delta	169	40	38	176.324027455542	3.27537541533474e-09	319.687663819179	yes	no
M3	C5	R1	lambda	169	37	41	181.020929741959	5.99377214527408e-11	347.020929741959	no	no
M3	C5	R1	kappa	169	37	41	154.285361455047	1.36145580809099e-07	320.285361455047	no	no
M3	C5	R1	delta	169	37	41	126.154443224507	0.000151321530461934	292.154443224507	yes	no
M3	C6	R1	lambda	169	31	47	119.538698095993	1.59584217779285e-05	342.452983810279	no	no
M3	C6	R1	kappa	169	31	47	128.613691402841	1.44171054217157e-06	351.527977117127	no	no
M3	C6	R1	delta	169	31	47	103.660894074533	0.000719862875182775	326.575179788819	yes	no
M3	C7	R1	lambda	169	31	47	169.703905589753	5.89983617516054e-12	392.618191304039	no	no
M3	C7	R1	kappa	169	31	47	145.490764426435	1.1532326094077e-08	368.40505014072	no	no
M3	C7	R1	delta	169	31	47	118.875201114696	1.89117409779005e-05	341.789486828982	yes	no
M3	C8	R1	lambda	169	25	53	110.480136127797	1.85742869862615e-06	413.859446472624	no	no
M3	C8	R1	kappa	169	25	53	118.511311180056	1.7229459126078e-07	421.890621524883	no	no
M3	C8	R1	delta	169	25	53	96.1398149033184	9.56626925290305e-05	399.519125248146	yes	no
M3	C0	R2	lambda	169	33	45	129.660575099534	4.8452867590365e-06	331.552466991426	no	no
M3	C0	R2	kappa	169	33	45	121.591460036104	3.71950851375535e-05	323.483351927996	no	no
M3	C0	R2	delta	169	33	45	117.479698535565	0.000100092518438011	319.371590427457	yes	no
M3	C1	R2	lambda	169	32	46	114.158930353173	0.000117441270183205	326.270041464284	no	no
M3	C1	R2	kappa	169	32	46	109.926131523289	0.000314689763044607	322.0372426344	no	no
M3	C1	R2	delta	169	32	46	103.266111399347	0.00136339730644508	315.377222510458	yes	no
M3	C2	R2	lambda	169	31	47	105.960192983705	0.000429504919183588	328.874478697991	no	no
M3	C2	R2	kappa	169	31	47	108.46607286785	0.000241153448585329	331.380358582136	no	no
M3	C2	R2	delta	169	31	47	102.931011110475	0.000845792386445443	325.845296824761	yes	no
M3	C3	R2	lambda	169	31	47	109.604082833893	0.000184659499852469	332.518368548179	no	no
M3	C3	R2	kappa	169	31	47	109.675832306699	0.000181560048710172	332.590118020985	no	no
M3	C3	R2	delta	169	31	47	102.074338950278	0.00102023008013752	324.988624664563	yes	no
M3	C4	R2	lambda	169	30	48	108.855721575675	0.00011706420721358	343.208662752146	no	no
M3	C4	R2	kappa	169	30	48	109.463840774462	0.000100958757172198	343.816781950932	no	no
M3	C4	R2	delta	169	30	48	101.709746485938	0.000625368924896841	336.062687662409	yes	no
M3	C5	R2	lambda	169	27	51	78.7983119150963	0.0154796736665176	351.895086108645	no	no
M3	C5	R2	kappa	169	27	51	74.3276856206456	0.0346937066641149	347.424459814194	no	no
M3	C5	R2	delta	169	27	51	71.0137726683786	0.0601055750027162	344.110546861927	yes	no
M3	C6	R2	lambda	169	21	57	43.7403271992719	0.39747112263256	422.220327199272	no	yes
M3	C6	R2	kappa	169	21	57	48.9213453432937	0.215011192163785	427.401345343294	no	yes
M3	C6	R2	delta	169	21	57	47.8989236643922	0.245804433042457	426.378923664392	yes	no
M3	C7	R2	lambda	169	21	57	67.3451296510818	0.00780326561135725	445.825129651082	no	no
M3	C7	R2	kappa	169	21	57	65.501157181786	0.0116309588868702	443.981157181786	no	no
M3	C7	R2	delta	169	21	57	61.6576182136009	0.0255952596983132	440.137618213601	yes	no
M3	C8	R2	lambda	169	15	63	34.4333520590644	0.263840902770094	584.854404690643	no	yes
M3	C8	R2	kappa	169	15	63	39.475940439046	0.115419703419963	589.896993070625	no	yes
M3	C8	R2	delta	169	15	63	37.1175656294905	0.173742697411691	587.538618261069	yes	no
M8	C0	R1	lambda	169	42	36	294.259216631883	0	424.172260110143	no	no
M8	C0	R1	kappa	169	42	36	228.842048089568	2.33146835171283e-15	358.755091567829	no	no
M8	C0	R1	delta	169	42	36	194.206910783758	1.03188790845365e-10	324.119954262019	yes	no
M8	C1	R1	lambda	169	41	37	260.484185122398	0	396.973074011287	no	no
M8	C1	R1	kappa	169	41	37	211.565161161034	2.12163620005867e-13	348.054050049923	no	no
M8	C1	R1	delta	169	41	37	172.252288654814	2.2558455881061e-08	308.741177543703	yes	no
M8	C2	R1	lambda	169	40	38	243.232118115062	0	386.595754478699	no	no
M8	C2	R1	kappa	169	40	38	209.42654660561	1.55875312657372e-13	352.790182969246	no	no
M8	C2	R1	delta	169	40	38	171.88908849819	1.13558034087191e-08	315.252724861826	yes	no
M8	C3	R1	lambda	169	40	38	258.567919089816	0	401.931555453452	no	no
M8	C3	R1	kappa	169	40	38	211.380405939215	8.38218383591993e-14	354.744042302851	no	no
M8	C3	R1	delta	169	40	38	172.102710590189	1.07016306927221e-08	315.466346953826	yes	no
M8	C4	R1	lambda	169	39	39	246.708163546275	0	397.266303081159	no	no
M8	C4	R1	kappa	169	39	39	211.421463199015	3.00870439673417e-14	361.979602733899	no	no
M8	C4	R1	delta	169	39	39	172.655498994977	4.06375666450742e-09	323.21363852986	yes	no
M8	C5	R1	lambda	169	36	42	182.349903783841	1.55032653381681e-11	356.649903783841	no	no
M8	C5	R1	kappa	169	36	42	148.554318026489	2.9874673157515e-07	322.854318026489	no	no
M8	C5	R1	delta	169	36	42	122.485914763942	0.000192571366409267	296.785914763942	yes	no
M8	C6	R1	lambda	169	30	48	120.867672137883	5.45839485110999e-06	355.220613314353	no	no
M8	C6	R1	kappa	169	30	48	122.882647974279	3.17592040621761e-06	357.23558915075	no	no
M8	C6	R1	delta	169	30	48	99.9923656139677	0.000918381103706345	334.345306790438	yes	no
M8	C7	R1	lambda	169	30	48	171.032879631617	1.31739064102021e-12	405.385820808088	no	no
M8	C7	R1	kappa	169	30	48	139.759720997868	2.61301396076163e-08	374.112662174339	no	no
M8	C7	R1	delta	169	30	48	115.206672654131	2.3999627429605e-05	349.559613830602	yes	no
M8	C8	R1	lambda	169	24	54	111.809110169661	5.26746970930247e-07	431.951967312518	no	no
M8	C8	R1	kappa	169	24	54	112.780267751489	3.93299510736966e-07	432.923124894346	no	no
M8	C8	R1	delta	169	24	54	92.471286442753	0.000121653934396226	412.61414358561	yes	no
M8	C0	R2	lambda	169	32	46	130.989549141417	1.6280239016897e-06	343.100660252528	no	no
M8	C0	R2	kappa	169	32	46	115.860416607553	7.8155583625783e-05	327.971527718664	no	no
M8	C0	R2	delta	169	32	46	113.811170075	0.000127537343401984	325.922281186111	yes	no
M8	C1	R2	lambda	169	31	47	115.487904395056	4.43926810380635e-05	338.402190109342	no	no
M8	C1	R2	kappa	169	31	47	104.195088094731	0.0006392090818087	327.109373809016	no	no
M8	C1	R2	delta	169	31	47	99.5975829387816	0.00173590705216231	322.511868653067	yes	no
M8	C2	R2	lambda	169	30	48	107.289167025595	0.000170752282646958	341.642108202065	no	no
M8	C2	R2	kappa	169	30	48	102.735029439288	0.000495421723627154	337.087970615759	no	no
M8	C2	R2	delta	169	30	48	99.2624826499097	0.00107884409737502	333.61542382638	yes	no
M8	C3	R2	lambda	169	30	48	110.933056875757	7.03713995160449e-05	345.285998052228	no	no
M8	C3	R2	kappa	169	30	48	103.944788878133	0.000375123282073453	338.297730054603	no	no
M8	C3	R2	delta	169	30	48	98.405810489712	0.00130099307107445	332.758751666183	yes	no
M8	C4	R2	lambda	169	29	49	110.184695617539	4.30511112724519e-05	356.669544102388	no	no
M8	C4	R2	kappa	169	29	49	103.732797345895	0.000212047035059948	350.217645830744	no	no
M8	C4	R2	delta	169	29	49	98.0412180253725	0.000798456262065539	344.526066510221	yes	no
M8	C5	R2	lambda	169	26	52	80.127285956979	0.00737244417212712	367.860619290312	no	no
M8	C5	R2	kappa	169	26	52	68.5966421920876	0.0612203576302206	356.329975525421	no	yes
M8	C5	R2	delta	169	26	52	67.3452442078131	0.0746693923433374	355.078577541146	yes	no
M8	C6	R2	lambda	169	20	58	45.0693012411614	0.268182320350076	446.235967907828	no	yes
M8	C6	R2	kappa	169	20	58	43.1903019147319	0.336598580366551	444.356968581399	no	yes
M8	C6	R2	delta	169	20	58	44.2303952038267	0.297623581767803	445.397061870493	yes	no
M8	C7	R2	lambda	169	20	58	68.6741036929457	0.00319608149354111	469.840770359612	no	no
M8	C7	R2	kappa	169	20	58	59.7701137532196	0.0229230623554909	460.936780419886	no	no
M8	C7	R2	delta	169	20	58	57.9890897530355	0.032701101482752	459.155756419702	yes	no
M8	C8	R2	lambda	169	14	64	35.7623261009283	0.148750368427282	625.98454832315	no	yes
M8	C8	R2	kappa	169	14	64	33.7448970104796	0.20939867810708	623.967119232702	no	yes
M8	C8	R2	delta	169	14	64	33.4490371689251	0.219603372930396	623.671259391147	yes	no
M12	C0	R1	lambda	169	41	37	291.787682998265	0	428.276571887154	no	no
M12	C0	R1	kappa	169	41	37	227.681430913779	1.22124532708767e-15	364.170319802667	no	no
M12	C0	R1	delta	169	41	37	191.760643544789	8.84068374062963e-11	328.249532433678	yes	no
M12	C1	R1	lambda	169	40	38	258.012651488781	0	401.376287852417	no	no
M12	C1	R1	kappa	169	40	38	210.404543985245	1.14352971536391e-13	353.768180348881	no	no
M12	C1	R1	delta	169	40	38	169.806021415845	2.01919143627549e-08	313.169657779481	yes	no
M12	C2	R1	lambda	169	39	39	240.760584481439	0	391.318724016322	no	no
M12	C2	R1	kappa	169	39	39	208.265929429824	8.30446822419617e-14	358.824068964708	no	no
M12	C2	R1	delta	169	39	39	169.442821259221	1.00615809017768e-08	320.000960794105	yes	no
M12	C3	R1	lambda	169	39	39	256.096385456214	0	406.654524991098	no	no
M12	C3	R1	kappa	169	39	39	210.219788763421	4.42978986825437e-14	360.777928298305	no	no
M12	C3	R1	delta	169	39	39	169.65644335122	9.47670586448623e-09	320.214582886104	yes	no
M12	C4	R1	lambda	169	38	40	244.236629912674	0	402.331868007912	no	no
M12	C4	R1	kappa	169	38	40	210.260846023222	1.55431223447522e-14	368.35608411846	no	no
M12	C4	R1	delta	169	38	40	170.209231756008	3.55127127704691e-09	328.304469851246	yes	no
M12	C5	R1	lambda	169	35	43	179.878370150224	1.27582389097824e-11	362.904011175865	no	no
M12	C5	R1	kappa	169	35	43	147.3937008507	1.89286094465224e-07	330.419341876341	no	no
M12	C5	R1	delta	169	35	43	120.039647524973	0.000186240203797428	303.065288550614	yes	no
M12	C6	R1	lambda	169	29	49	118.396138504259	4.99056760405736e-06	364.880986989107	no	no
M12	C6	R1	kappa	169	29	49	121.722030798494	2.01058618365391e-06	368.206879283342	no	no
M12	C6	R1	delta	169	29	49	97.5460983749985	0.000892637702099575	344.030946859847	yes	no
M12	C7	R1	lambda	169	29	49	168.561345998016	1.01241237615568e-12	415.046194482864	no	no
M12	C7	R1	kappa	169	29	49	138.599103822075	1.50698643563985e-08	385.083952306923	no	no
M12	C7	R1	delta	169	29	49	112.760405415162	2.22175130834001e-05	359.24525390001	yes	no
M12	C8	R1	lambda	169	23	55	109.33757653606	4.49421942216865e-07	447.485724684208	no	no
M12	C8	R1	kappa	169	23	55	111.619650575696	2.2337820237972e-07	449.767798723844	no	no
M12	C8	R1	delta	169	23	55	90.0250192037838	0.000112159809680712	428.173167351932	yes	no
M12	C0	R2	lambda	169	31	47	128.5180155078	1.47984107079502e-06	351.432301222085	no	no
M12	C0	R2	kappa	169	31	47	114.699799431763	5.39616170709412e-05	337.614085146049	no	no
M12	C0	R2	delta	169	31	47	111.364902836031	0.000121484105205072	334.279188550316	yes	no
M12	C1	R2	lambda	169	30	48	113.016370761439	4.18504516574991e-05	347.369311937909	no	no
M12	C1	R2	kappa	169	30	48	103.034470918942	0.000462613282123603	337.387412095412	no	no
M12	C1	R2	delta	169	30	48	97.1513156998124	0.00170542173667709	331.504256876283	yes	no
M12	C2	R2	lambda	169	29	49	104.817633391971	0.000163245406876622	351.302481876819	no	no
M12	C2	R2	kappa	169	29	49	101.574412263503	0.000353876768408923	348.059260748351	no	no
M12	C2	R2	delta	169	29	49	96.8162154109405	0.00105088063604786	343.301063895789	yes	no
M12	C3	R2	lambda	169	29	49	108.461523242156	6.64991306161822e-05	354.946371727004	no	no
M12	C3	R2	kappa	169	29	49	102.78417170234	0.000265938453247072	349.269020187188	no	no
M12	C3	R2	delta	169	29	49	95.9595432507429	0.00127047059959984	342.444391735591	yes	no
M12	C4	R2	lambda	169	28	50	107.713161983938	4.02644495133275e-05	367.088161983938	no	no
M12	C4	R2	kappa	169	28	50	102.572180170102	0.000147049894446805	361.947180170102	no	no
M12	C4	R2	delta	169	28	50	95.5949507864033	0.000772537762508074	354.969950786403	yes	no
M12	C5	R2	lambda	169	25	53	77.6557523233618	0.00735354574080327	381.035062668189	no	no
M12	C5	R2	kappa	169	25	53	67.4360250162985	0.0505844189158543	370.815335361126	no	yes
M12	C5	R2	delta	169	25	53	64.8989769688439	0.0765745096757171	368.278287313672	yes	no
M12	C6	R2	lambda	169	19	59	42.5977676075374	0.279831551527571	468.423854564059	no	yes
M12	C6	R2	kappa	169	19	59	42.0296847389465	0.300572496295907	467.855771695468	no	yes
M12	C6	R2	delta	169	19	59	41.7841279648576	0.309806859549715	467.610214921379	yes	no
M12	C7	R2	lambda	169	19	59	66.2025700593445	0.00308438451573811	492.028657015866	no	no
M12	C7	R2	kappa	169	19	59	58.6094965774263	0.0174635482466182	484.435583533948	no	no
M12	C7	R2	delta	169	19	59	55.5428225140663	0.03287504474967	481.368909470588	yes	no
M12	C8	R2	lambda	169	13	65	33.2907924673271	0.153827777362493	667.996674820268	no	yes
M12	C8	R2	kappa	169	13	65	32.5842798346863	0.174503349387252	667.290162187628	no	yes
M12	C8	R2	delta	169	13	65	31.0027699299559	0.228166272036066	665.708652282897	yes	no
M3	C0	R1	lambda	170	43	35	278.921608100204	0	402.5386293768	no	no
M3	C0	R1	kappa	170	43	35	216.724961619121	2.91766610871491e-13	340.341982895717	no	no
M3	C0	R1	delta	170	43	35	183.315228510169	5.20389042968361e-09	306.932249786765	yes	no
M3	C1	R1	lambda	170	42	36	257.275256739327	0	387.188300217588	no	no
M3	C1	R1	kappa	170	42	36	205.650401690919	3.40216743666133e-12	335.56344516918	no	no
M3	C1	R1	delta	170	42	36	169.349780178208	1.04389732524801e-07	299.262823656469	yes	no
M3	C2	R1	lambda	170	41	37	238.91921891622	0	375.408107805109	no	no
M3	C2	R1	kappa	170	41	37	201.384225767829	4.93793894662531e-12	337.873114656718	no	no
M3	C2	R1	delta	170	41	37	169.114052025279	5.27102449465744e-08	305.602940914168	yes	no
M3	C3	R1	lambda	170	41	37	258.484707648596	0	394.973596537485	no	no
M3	C3	R1	kappa	170	41	37	203.926160983317	2.27040608535845e-12	340.415049872206	no	no
M3	C3	R1	delta	170	41	37	167.513864467173	8.08492235382374e-08	304.002753356062	yes	no
M3	C4	R1	lambda	170	40	38	245.402075107595	0	388.765711471232	no	no
M3	C4	R1	kappa	170	40	38	204.246778615198	7.93587418002062e-13	347.610414978834	no	no
M3	C4	R1	delta	170	40	38	168.707803912126	2.72892799468849e-08	312.071440275762	yes	no
M3	C5	R1	lambda	170	37	41	175.952527799595	2.7679702974126e-10	341.952527799595	no	no
M3	C5	R1	kappa	170	37	41	144.089609447368	2.01589928139345e-06	310.089609447368	no	no
M3	C5	R1	delta	170	37	41	122.333088498638	0.000350505870353679	288.333088498638	yes	no
M3	C6	R1	lambda	170	31	47	114.88949048785	5.1491025439554e-05	337.803776202136	no	no
M3	C6	R1	kappa	170	31	47	118.015477123171	2.35357105071721e-05	340.929762837457	no	no
M3	C6	R1	delta	170	31	47	100.084737412675	0.00156557715881145	322.99902312696	yes	no
M3	C7	R1	lambda	170	31	47	165.370372652292	2.40309994126164e-11	388.284658366578	no	no
M3	C7	R1	kappa	170	31	47	130.929470803558	7.6286714989493e-07	353.843756517844	no	no
M3	C7	R1	delta	170	31	47	109.980755720263	0.000168935980561447	332.895041434549	yes	no
M3	C8	R1	lambda	170	25	53	106.813787130982	5.29367912793788e-06	410.19309747581	no	no
M3	C8	R1	kappa	170	25	53	106.43105506565	5.89656400162841e-06	409.810365410477	no	no
M3	C8	R1	delta	170	25	53	88.5400376411011	0.000639803316227594	391.919347985929	yes	no
M3	C0	R2	lambda	170	33	45	127.651355065208	8.13983459901912e-06	329.5432469571	no	no
M3	C0	R2	kappa	170	33	45	122.2390632531	3.17267538630928e-05	324.130955144992	no	no
M3	C0	R2	delta	170	33	45	119.684735347303	5.91167331492892e-05	321.576627239194	yes	no
M3	C1	R2	lambda	170	32	46	112.174836845009	0.000187339288693966	324.28594795612	no	no
M3	C1	R2	kappa	170	32	46	109.850973515317	0.000320128878354531	321.962084626428	no	no
M3	C1	R2	delta	170	32	46	109.360503283465	0.000357892482773181	321.471614394576	yes	no
M3	C2	R2	lambda	170	31	47	100.927872291677	0.00130739662622803	323.842158005963	no	no
M3	C2	R2	kappa	170	31	47	106.035856458548	0.000422175737373465	328.950142172834	no	no
M3	C2	R2	delta	170	31	47	108.78227631618	0.000223981579859145	331.696562030465	yes	no
M3	C3	R2	lambda	170	31	47	108.953239895178	0.000215191677478854	331.867525609464	no	no
M3	C3	R2	kappa	170	31	47	108.398230339211	0.0002449986203229	331.312516053497	no	no
M3	C3	R2	delta	170	31	47	107.611911734364	0.000294072847324411	330.52619744865	yes	no
M3	C4	R2	lambda	170	30	48	106.505482140197	0.000205814136244098	340.858423316668	no	no
M3	C4	R2	kappa	170	30	48	107.998983528379	0.000144005650428713	342.351924704849	no	no
M3	C4	R2	delta	170	30	48	107.184793537694	0.000175066874391727	341.537734714165	yes	no
M3	C5	R2	lambda	170	27	51	73.439785704209	0.0403665474360843	346.536559897757	no	no
M3	C5	R2	kappa	170	27	51	71.2418844296909	0.057955034935263	344.338658623239	no	yes
M3	C5	R2	delta	170	27	51	72.5225076877721	0.0470520699713785	345.61928188132	yes	no
M3	C6	R2	lambda	170	21	57	37.9069854088611	0.651195357510721	416.386985408861	no	yes
M3	C6	R2	kappa	170	21	57	45.9007610232225	0.313703836642413	424.380761023222	no	yes
M3	C6	R2	delta	170	21	57	48.1661379679617	0.237492905147874	426.646137967962	yes	no
M3	C7	R2	lambda	170	21	57	61.5019351903167	0.0263921186735545	439.981935190317	no	no
M3	C7	R2	kappa	170	21	57	59.8344362715339	0.0364102489179966	438.314436271534	no	no
M3	C7	R2	delta	170	21	57	61.7143139670099	0.0253104284911629	440.19431396701	yes	no
M3	C8	R2	lambda	170	15	63	30.0075388357358	0.465267633926074	580.428591467315	no	yes
M3	C8	R2	kappa	170	15	63	35.665324533343	0.219238565884335	586.086377164922	no	yes
M3	C8	R2	delta	170	15	63	36.2389360701703	0.200358356131054	586.659988701749	yes	no
M8	C0	R1	lambda	170	42	36	280.250582211273	0	410.163625689534	no	no
M8	C0	R1	kappa	170	42	36	212.231990923817	4.51971793324901e-13	342.145034402078	no	no
M8	C0	R1	delta	170	42	36	181.924950378353	3.45157435965859e-09	311.837993856614	yes	no
M8	C1	R1	lambda	170	41	37	258.604230850396	0	395.093119739285	no	no
M8	C1	R1	kappa	170	41	37	201.157430995619	5.29087884615365e-12	337.646319884508	no	no
M8	C1	R1	delta	170	41	37	167.959502046392	7.17937398420077e-08	304.448390935281	yes	no
M8	C2	R1	lambda	170	40	38	240.248193027289	0	383.611829390926	no	no
M8	C2	R1	kappa	170	40	38	196.891255072533	7.67774732679527e-12	340.254891436169	no	no
M8	C2	R1	delta	170	40	38	167.723773893463	3.56967928549778e-08	311.087410257099	yes	no
M8	C3	R1	lambda	170	40	38	259.813681759658	0	403.177318123295	no	no
M8	C3	R1	kappa	170	40	38	199.433190287993	3.52440299167256e-12	342.79682665163	no	no
M8	C3	R1	delta	170	40	38	166.123586335357	5.5096119777609e-08	309.487222698993	yes	no
M8	C4	R1	lambda	170	39	39	246.731049218657	0	397.289188753541	no	no
M8	C4	R1	kappa	170	39	39	199.753807919874	1.22746257602557e-12	350.311947454758	no	no
M8	C4	R1	delta	170	39	39	167.31752578031	1.81995806203261e-08	317.875665315193	yes	no
M8	C5	R1	lambda	170	36	42	177.281501910663	7.41182670793705e-11	351.581501910663	no	no
M8	C5	R1	kappa	170	36	42	139.596638752068	3.15057333988289e-06	313.896638752068	no	no
M8	C5	R1	delta	170	36	42	120.942810366822	0.000271266800100478	295.242810366822	yes	no
M8	C6	R1	lambda	170	30	48	116.21846459892	1.85025198544686e-05	350.57140577539	no	no
M8	C6	R1	kappa	170	30	48	113.522506427875	3.68360712788007e-05	347.875447604346	no	no
M8	C6	R1	delta	170	30	48	98.6944592808587	0.001221713745724	333.047400457329	yes	no
M8	C7	R1	lambda	170	30	48	166.699346763354	5.53412871084902e-12	401.052287939825	no	no
M8	C7	R1	kappa	170	30	48	126.436500108234	1.20078046494942e-06	360.789441284705	no	no
M8	C7	R1	delta	170	30	48	108.590477588447	0.00012483892859283	342.943418764918	yes	no
M8	C8	R1	lambda	170	24	54	108.142761242044	1.56379968674347e-06	428.285618384901	no	no
M8	C8	R1	kappa	170	24	54	101.938084370326	9.31831769812597e-06	422.080941513183	no	no
M8	C8	R1	delta	170	24	54	87.149759509285	0.000469798487712003	407.292616652142	yes	no
M8	C0	R2	lambda	170	32	46	128.980329176277	2.78869207848143e-06	341.091440287388	no	no
M8	C0	R2	kappa	170	32	46	117.746092557796	4.94165321998086e-05	329.857203668907	no	no
M8	C0	R2	delta	170	32	46	118.294457215486	4.31897973380835e-05	330.405568326598	yes	no
M8	C1	R2	lambda	170	31	47	113.503810956077	7.23869077151607e-05	336.418096670363	no	no
M8	C1	R2	kappa	170	31	47	105.358002820016	0.000492319106240813	328.272288534302	no	no
M8	C1	R2	delta	170	31	47	107.970225151649	0.000270645048339291	330.884510865935	yes	no
M8	C2	R2	lambda	170	30	48	102.256846402747	0.000552454146235948	336.609787579218	no	no
M8	C2	R2	kappa	170	30	48	101.542885763252	0.000649370645718239	335.895826939723	no	no
M8	C2	R2	delta	170	30	48	107.391998184364	0.00016660141575453	341.744939360834	yes	no
M8	C3	R2	lambda	170	30	48	110.28221400624	8.26197601119238e-05	344.635155182711	no	no
M8	C3	R2	kappa	170	30	48	103.905259643888	0.000378569419829167	338.258200820358	no	no
M8	C3	R2	delta	170	30	48	106.221633602548	0.000220141269064889	340.574574779019	yes	no
M8	C4	R2	lambda	170	29	49	107.834456251259	7.77757457981476e-05	354.319304736107	no	no
M8	C4	R2	kappa	170	29	49	103.506012833055	0.000223886501479864	349.990861317903	no	no
M8	C4	R2	delta	170	29	49	105.794515405878	0.000128690788570807	352.279363890727	yes	no
M8	C5	R2	lambda	170	26	52	74.7687598152773	0.0209621092339343	362.502093148611	no	no
M8	C5	R2	kappa	170	26	52	66.7489137343902	0.0818894051302457	354.482247067724	no	yes
M8	C5	R2	delta	170	26	52	71.132229555956	0.0401371225949331	358.865562889289	yes	no
M8	C6	R2	lambda	170	20	58	39.2359595199308	0.504480226602149	440.402626186598	no	yes
M8	C6	R2	kappa	170	20	58	41.4077903279267	0.40904807094321	442.574456994593	no	yes
M8	C6	R2	delta	170	20	58	46.7758598361457	0.214121674630708	447.942526502812	yes	no
M8	C7	R2	lambda	170	20	58	62.8309093013785	0.0120598541183616	463.997575968045	no	no
M8	C7	R2	kappa	170	20	58	55.34146557621	0.0539901092913582	456.508132242877	no	yes
M8	C7	R2	delta	170	20	58	60.3240358351938	0.0204672192523643	461.490702501861	yes	no
M8	C8	R2	lambda	170	14	64	31.3365129467975	0.302342140676846	621.55873516902	no	yes
M8	C8	R2	kappa	170	14	64	31.172353838019	0.309480508095376	621.394576060241	no	yes
M8	C8	R2	delta	170	14	64	34.8486579383543	0.17431574558431	625.070880160577	yes	no
M12	C0	R1	lambda	170	41	37	277.779048523857	0	414.267937412746	no	no
M12	C0	R1	kappa	170	41	37	210.807437334084	2.69007038866675e-13	347.296326222973	no	no
M12	C0	R1	delta	170	41	37	179.247908366409	3.25320137495311e-09	315.736797255298	yes	no
M12	C1	R1	lambda	170	40	38	256.13269716298	0	399.496333526616	no	no
M12	C1	R1	kappa	170	40	38	199.732877405886	3.21398463398737e-12	343.096513769522	no	no
M12	C1	R1	delta	170	40	38	165.282460034448	6.91206034630909e-08	308.646096398084	yes	no
M12	C2	R1	lambda	170	39	39	237.776659339872	0	388.334798874756	no	no
M12	C2	R1	kappa	170	39	39	195.466701482795	4.65050220554986e-12	346.024841017679	no	no
M12	C2	R1	delta	170	39	39	165.046731881518	3.40638027784834e-08	315.604871416402	yes	no
M12	C3	R1	lambda	170	39	39	257.34214807225	0	407.900287607134	no	no
M12	C3	R1	kappa	170	39	39	198.008636698267	2.11541895112077e-12	348.566776233151	no	no
M12	C3	R1	delta	170	39	39	163.446544323413	5.27670054317753e-08	314.004683858297	yes	no
M12	C4	R1	lambda	170	38	40	244.259515531249	0	402.354753626487	no	no
M12	C4	R1	kappa	170	38	40	198.329254330148	7.22200077518664e-13	356.424492425386	no	no
M12	C4	R1	delta	170	38	40	164.640483768366	1.72099549056171e-08	322.735721863604	yes	no
M12	C5	R1	lambda	170	35	43	174.809968223247	6.189482260055e-11	357.835609248888	no	no
M12	C5	R1	kappa	170	35	43	138.172085162334	2.23321257597497e-06	321.197726187975	no	no
M12	C5	R1	delta	170	35	43	118.265768354877	0.000277240810499402	301.291409380518	yes	no
M12	C6	R1	lambda	170	29	49	113.746930911502	1.71833659853293e-05	360.231779396351	no	no
M12	C6	R1	kappa	170	29	49	112.097952838137	2.63723459218435e-05	358.582801322986	no	no
M12	C6	R1	delta	170	29	49	96.0174172689145	0.00125436499715148	342.502265753763	yes	no
M12	C7	R1	lambda	170	29	49	164.227813075946	4.31610303053276e-12	410.712661560794	no	no
M12	C7	R1	kappa	170	29	49	125.011946518508	8.02557626466971e-07	371.496795003357	no	no
M12	C7	R1	delta	170	29	49	105.913435576503	0.000124999648670965	352.398284061351	yes	no
M12	C8	R1	lambda	170	23	55	105.671227554636	1.35599802630892e-06	443.819375702784	no	no
M12	C8	R1	kappa	170	23	55	100.513530780599	6.1481430012611e-06	438.661678928748	no	no
M12	C8	R1	delta	170	23	55	84.4727174973409	0.00046935263010317	422.620865645489	yes	no
M12	C0	R2	lambda	170	31	47	126.508795488861	2.55111404601216e-06	349.423081203146	no	no
M12	C0	R2	kappa	170	31	47	116.321538968063	3.60610094899405e-05	339.235824682349	no	no
M12	C0	R2	delta	170	31	47	115.617415203542	4.29860180316544e-05	338.531700917828	yes	no
M12	C1	R2	lambda	170	30	48	111.032277268661	6.86653501366097e-05	345.385218445131	no	no
M12	C1	R2	kappa	170	30	48	103.933449230283	0.000376108789660101	338.286390406754	no	no
M12	C1	R2	delta	170	30	48	105.293183139705	0.000273987861444058	339.646124316175	yes	no
M12	C2	R2	lambda	170	29	49	99.7853127153295	0.000536413293910742	346.270161200178	no	no
M12	C2	R2	kappa	170	29	49	100.118332173514	0.00049674642668518	346.603180658363	no	no
M12	C2	R2	delta	170	29	49	104.714956172419	0.00016735657999678	351.199804657268	yes	no
M12	C3	R2	lambda	170	29	49	107.810680318832	7.82377277790403e-05	354.29552880368	no	no
M12	C3	R2	kappa	170	29	49	102.480706054161	0.000285790242644302	348.96555453901	no	no
M12	C3	R2	delta	170	29	49	103.544591590604	0.000221828681687186	350.029440075452	yes	no
M12	C4	R2	lambda	170	28	50	105.362922563851	7.33237722418956e-05	364.737922563851	no	no
M12	C4	R2	kappa	170	28	50	102.081459243328	0.000165885210758554	361.456459243328	no	no
M12	C4	R2	delta	170	28	50	103.117473393934	0.0001285336518283	362.492473393934	yes	no
M12	C5	R2	lambda	170	25	53	72.2972261278612	0.0212289397376463	375.676536472689	no	no
M12	C5	R2	kappa	170	25	53	65.324360144657	0.0715700711531544	368.703670489485	no	yes
M12	C5	R2	delta	170	25	53	68.4551875440118	0.0424977982523412	371.834497888839	yes	no
M12	C6	R2	lambda	170	19	59	36.7644258325133	0.526518707970512	462.590512789035	no	yes
M12	C6	R2	kappa	170	19	59	39.9832367381886	0.382129601196345	465.80932369471	no	yes
M12	C6	R2	delta	170	19	59	44.0988178242015	0.229374705383961	469.924904780723	yes	no
M12	C7	R2	lambda	170	19	59	60.3593756139704	0.0119510308038742	486.185462570492	no	no
M12	C7	R2	kappa	170	19	59	53.9169119864837	0.0451748005744023	479.742998943005	no	no
M12	C7	R2	delta	170	19	59	57.6469938232497	0.0213953404013304	483.473080779771	yes	no
M12	C8	R2	lambda	170	13	65	28.8649792593895	0.317257961284781	663.570861612331	no	yes
M12	C8	R2	kappa	170	13	65	29.7478002482927	0.278190931928018	664.453682601234	no	yes
M12	C8	R2	delta	170	13	65	32.1716159264101	0.187507909466507	666.877498279351	yes	no
M3	C0	R1	lambda	171	43	35	283.905653166287	0	407.522674442883	no	no
M3	C0	R1	kappa	171	43	35	219.949011274145	1.0724754417879e-13	343.566032550741	no	no
M3	C0	R1	delta	171	43	35	191.096543959524	5.90375304199142e-10	314.713565236119	yes	no
M3	C1	R1	lambda	171	42	36	250.721494457903	0	380.634537936164	no	no
M3	C1	R1	kappa	171	42	36	202.98041935182	7.62900853601423e-12	332.893462830081	no	no
M3	C1	R1	delta	171	42	36	173.976568993779	3.04786199611939e-08	303.88961247204	yes	no
M3	C2	R1	lambda	171	41	37	236.862874462844	1.11022302462516e-16	373.351763351733	no	no
M3	C2	R1	kappa	171	41	37	198.764709954317	1.09274811421756e-11	335.253598843206	no	no
M3	C2	R1	delta	171	41	37	170.665686389424	3.47015783885851e-08	307.154575278313	yes	no
M3	C3	R1	lambda	171	41	37	254.68636142746	0	391.175250316349	no	no
M3	C3	R1	kappa	171	41	37	203.562044076315	2.53863596810788e-12	340.050932965204	no	no
M3	C3	R1	delta	171	41	37	173.511052800734	1.59927984189068e-08	309.999941689622	yes	no
M3	C4	R1	lambda	171	40	38	241.802554824148	0	385.166191187784	no	no
M3	C4	R1	kappa	171	40	38	201.549633447657	1.83453252589061e-12	344.913269811293	no	no
M3	C4	R1	delta	171	40	38	170.862294734524	1.50913052054946e-08	314.22593109816	yes	no
M3	C5	R1	lambda	171	37	41	175.15400706628	3.51346507443395e-10	341.15400706628	no	no
M3	C5	R1	kappa	171	37	41	143.459394316136	2.36874916281771e-06	309.459394316136	no	no
M3	C5	R1	delta	171	37	41	127.546008963151	0.000110609289180719	293.546008963151	yes	no
M3	C6	R1	lambda	171	31	47	116.246701115578	3.67423646935316e-05	339.160986829864	no	no
M3	C6	R1	kappa	171	31	47	115.376400565567	4.56393257552978e-05	338.290686279853	no	no
M3	C6	R1	delta	171	31	47	100.982633653977	0.00129209986898338	323.896919368263	yes	no
M3	C7	R1	lambda	171	31	47	168.399252883366	9.02278252112865e-12	391.313538597652	no	no
M3	C7	R1	kappa	171	31	47	133.879400626991	3.3483797379219e-07	356.793686341277	no	no
M3	C7	R1	delta	171	31	47	119.856648765606	1.47069200273631e-05	342.770934479892	yes	no
M3	C8	R1	lambda	171	25	53	107.49828070027	4.36191952069009e-06	410.877591045098	no	no
M3	C8	R1	kappa	171	25	53	104.547278607218	9.98444872246651e-06	407.926588952046	no	no
M3	C8	R1	delta	171	25	53	93.1907291553536	0.000203456825398574	396.570039500181	yes	no
M3	C0	R2	lambda	171	33	45	126.152520431148	1.19293484519556e-05	328.04441232304	no	no
M3	C0	R2	kappa	171	33	45	121.829971543126	3.50826695197926e-05	323.721863435018	no	no
M3	C0	R2	delta	171	33	45	118.595657075041	7.67729961556052e-05	320.487548966933	yes	no
M3	C1	R2	lambda	171	32	46	111.600119883721	0.000214126249316382	323.711230994832	no	no
M3	C1	R2	kappa	171	32	46	108.944737158469	0.000393200559337004	321.05584826958	no	no
M3	C1	R2	delta	171	32	46	106.45784357504	0.000684412826988057	318.568954686151	yes	no
M3	C2	R2	lambda	171	31	47	104.526815064846	0.000593529353170807	327.441100779132	no	no
M3	C2	R2	kappa	171	31	47	105.482980597112	0.000478602792155725	328.397266311397	no	no
M3	C2	R2	delta	171	31	47	104.355433686183	0.000616726813835067	327.269719400468	yes	no
M3	C3	R2	lambda	171	31	47	110.303919067381	0.000156477950399858	333.218204781666	no	no
M3	C3	R2	kappa	171	31	47	108.938755477905	0.00021592336705667	331.853041192191	no	no
M3	C3	R2	delta	171	31	47	105.660580366478	0.000459736261906207	328.574866080764	yes	no
M3	C4	R2	lambda	171	30	48	108.873750639162	0.000116553011501153	343.226691815633	no	no
M3	C4	R2	kappa	171	30	48	107.223198035446	0.000173467275660366	341.576139211917	no	no
M3	C4	R2	delta	171	30	48	103.620358260185	0.000404316354747025	337.973299436655	yes	no
M3	C5	R2	lambda	171	27	51	74.9313123967924	0.0312458895431404	348.028086590341	no	no
M3	C5	R2	kappa	171	27	51	72.5413635423648	0.0469056269570599	345.638137735913	no	no
M3	C5	R2	delta	171	27	51	73.7710101437023	0.038162764038066	346.867784337251	yes	no
M3	C6	R2	lambda	171	21	57	41.4076604986334	0.496820344663177	419.887660498633	no	yes
M3	C6	R2	kappa	171	21	57	46.7561041264031	0.28342180307865	425.236104126403	no	yes
M3	C6	R2	delta	171	21	57	47.1522636006802	0.270005904127808	425.63226360068	yes	no
M3	C7	R2	lambda	171	21	57	65.4949969942238	0.0116462234263291	443.974996994224	no	no
M3	C7	R2	kappa	171	21	57	63.4964137370867	0.0176825560131642	441.976413737087	no	no
M3	C7	R2	delta	171	21	57	66.3002564860319	0.0097991342844943	444.780256486032	yes	no
M3	C8	R2	lambda	171	15	63	32.3809175807598	0.350026499463861	582.801970212339	no	yes
M3	C8	R2	kappa	171	15	63	37.1535719799252	0.17271065926079	587.574624611504	no	yes
M3	C8	R2	delta	171	15	63	38.8220582533521	0.129765329435978	589.243110884931	yes	no
M8	C0	R1	lambda	171	42	36	285.234627228053	0	415.147670706314	no	no
M8	C0	R1	kappa	171	42	36	215.041282747692	1.88737914186277e-13	344.954326225953	no	no
M8	C0	R1	delta	171	42	36	186.706421366914	8.97866003768399e-10	316.619464845174	yes	no
M8	C1	R1	lambda	171	41	37	252.050468519669	0	388.539357408558	no	no
M8	C1	R1	kappa	171	41	37	198.072690825378	1.34640076865367e-11	334.561579714267	no	no
M8	C1	R1	delta	171	41	37	169.586446401169	4.64267768673921e-08	306.075335290057	yes	no
M8	C2	R1	lambda	171	40	38	238.191848524611	0	381.555484888248	no	no
M8	C2	R1	kappa	171	40	38	193.856981427881	1.92892368744424e-11	337.220617791517	no	no
M8	C2	R1	delta	171	40	38	166.275563796813	5.28788915987732e-08	309.63920016045	yes	no
M8	C3	R1	lambda	171	40	38	256.015335489223	0	399.378971852859	no	no
M8	C3	R1	kappa	171	40	38	198.65431554986	4.47697434680094e-12	342.017951913496	no	no
M8	C3	R1	delta	171	40	38	169.120930208123	2.43703369706694e-08	312.48456657176	yes	no
M8	C4	R1	lambda	171	39	39	243.131528885911	0	393.689668420795	no	no
M8	C4	R1	kappa	171	39	39	196.641904921202	3.23352455922077e-12	347.200044456086	no	no
M8	C4	R1	delta	171	39	39	166.472172141914	2.30009422619304e-08	317.030311676798	yes	no
M8	C5	R1	lambda	171	36	42	176.482981128047	9.46048794858712e-11	350.782981128047	no	no
M8	C5	R1	kappa	171	36	42	138.551665789694	4.1122541076799e-06	312.851665789694	no	no
M8	C5	R1	delta	171	36	42	123.15588637054	0.000165692523181882	297.45588637054	yes	no
M8	C6	R1	lambda	171	30	48	117.575675177345	1.30111617987483e-05	351.928616353816	no	no
M8	C6	R1	kappa	171	30	48	110.468672039132	7.89150456877996e-05	344.821613215602	no	no
M8	C6	R1	delta	171	30	48	96.5925110613668	0.00192134578884562	330.945452237837	yes	no
M8	C7	R1	lambda	171	30	48	169.728226945129	2.03337346960097e-12	404.0811681216	no	no
M8	C7	R1	kappa	171	30	48	128.971672100536	5.92175479541268e-07	363.324613277007	no	no
M8	C7	R1	delta	171	30	48	115.466526172996	2.24530006459611e-05	349.819467349467	yes	no
M8	C8	R1	lambda	171	24	54	108.827254762033	1.27861586585176e-06	428.97011190489	no	no
M8	C8	R1	kappa	171	24	54	99.6395500807633	1.77037895754406e-05	419.78240722362	no	no
M8	C8	R1	delta	171	24	54	88.8006065627434	0.000311358785408333	408.943463705601	yes	no
M8	C0	R2	lambda	171	32	46	127.481494492914	4.14759608824422e-06	339.592605604025	no	no
M8	C0	R2	kappa	171	32	46	116.922243016673	6.0429132169304e-05	329.033354127784	no	no
M8	C0	R2	delta	171	32	46	114.20553448243	0.000116148139503891	326.316645593542	yes	no
M8	C1	R2	lambda	171	31	47	112.929093945487	8.3271851589406e-05	335.843379659773	no	no
M8	C1	R2	kappa	171	31	47	104.037008632027	0.000662134760884947	326.951294346313	no	no
M8	C1	R2	delta	171	31	47	102.067720982429	0.00102170160335635	324.982006696715	yes	no
M8	C2	R2	lambda	171	30	48	105.855789126614	0.000240021939057589	340.208730303084	no	no
M8	C2	R2	kappa	171	30	48	100.575252070676	0.000806761071143525	334.928193247146	no	no
M8	C2	R2	delta	171	30	48	99.9653110935724	0.000923901970879548	334.318252270043	yes	no
M8	C3	R2	lambda	171	30	48	111.632893129143	5.91593007219782e-05	345.985834305614	no	no
M8	C3	R2	kappa	171	30	48	104.03102695145	0.000367708785566245	338.383968127921	no	no
M8	C3	R2	delta	171	30	48	101.270457773868	0.000690449764504719	335.623398950339	yes	no
M8	C4	R2	lambda	171	29	49	110.202724700925	4.28542801709231e-05	356.687573185773	no	no
M8	C4	R2	kappa	171	29	49	102.315469508991	0.000297188249453018	348.80031799384	no	no
M8	C4	R2	delta	171	29	49	99.2302356675746	0.000609317224955164	345.715084152423	yes	no
M8	C5	R2	lambda	171	26	52	76.260286458559	0.0158315041109233	363.993619791892	no	no
M8	C5	R2	kappa	171	26	52	67.633635015923	0.0713708444045256	355.366968349256	no	yes
M8	C5	R2	delta	171	26	52	69.3808875510921	0.0538766061912933	357.114220884425	yes	no
M8	C6	R2	lambda	171	20	58	42.7366345604006	0.35440209784383	443.903301227067	no	yes
M8	C6	R2	kappa	171	20	58	41.8483755999671	0.390545927101054	443.015042266634	no	yes
M8	C6	R2	delta	171	20	58	42.76214100807	0.353388858980209	443.928807674737	yes	no
M8	C7	R2	lambda	171	20	58	66.8239710559867	0.00493338172293534	467.990637722653	no	no
M8	C7	R2	kappa	171	20	58	58.5886852106319	0.0290604182014018	459.755351877299	no	no
M8	C7	R2	delta	171	20	58	61.9101338934218	0.0146900678392279	463.076800560088	yes	no
M8	C8	R2	lambda	171	14	64	33.7098916425227	0.210588275708027	623.932113864745	no	yes
M8	C8	R2	kappa	171	14	64	32.2458434534703	0.264622063696438	622.468065675693	no	yes
M8	C8	R2	delta	171	14	64	34.4319356607419	0.187012048353781	624.654157882964	yes	no
M12	C0	R1	lambda	171	41	37	282.763093581946	0	419.251982470835	no	no
M12	C0	R1	kappa	171	41	37	213.697913592387	1.08468789505878e-13	350.186802481276	no	no
M12	C0	R1	delta	171	41	37	183.696049150224	9.21228204830982e-10	320.184938039113	yes	no
M12	C1	R1	lambda	171	40	38	249.578934873563	0	392.942571237199	no	no
M12	C1	R1	kappa	171	40	38	196.729321670074	8.06643640771654e-12	340.09295803371	no	no
M12	C1	R1	delta	171	40	38	166.576074184479	4.87494854484183e-08	309.939710548115	yes	no
M12	C2	R1	lambda	171	39	39	235.720314878504	0	386.278454413388	no	no
M12	C2	R1	kappa	171	39	39	192.51361227257	1.1523115794887e-11	343.071751807454	no	no
M12	C2	R1	delta	171	39	39	163.265191580124	5.54382866280179e-08	313.823331115008	yes	no
M12	C3	R1	lambda	171	39	39	253.543801843123	0	404.101941378007	no	no
M12	C3	R1	kappa	171	39	39	197.310946394553	2.62756483238036e-12	347.869085929436	no	no
M12	C3	R1	delta	171	39	39	166.110557991434	2.54167572544262e-08	316.668697526318	yes	no
M12	C4	R1	lambda	171	38	40	240.659995239811	0	398.755233335049	no	no
M12	C4	R1	kappa	171	38	40	195.298535765895	1.87583282240666e-12	353.393773861133	no	no
M12	C4	R1	delta	171	38	40	163.461799925225	2.39143216340665e-08	321.557038020463	yes	no
M12	C5	R1	lambda	171	35	43	174.01144748194	7.91855470083647e-11	357.037088507581	no	no
M12	C5	R1	kappa	171	35	43	137.20829663439	2.86776874158789e-06	320.233937660031	no	no
M12	C5	R1	delta	171	35	43	120.145514153851	0.000181831294536194	303.171155179492	yes	no
M12	C6	R1	lambda	171	29	49	115.104141531238	1.20288413532066e-05	361.588990016086	no	no
M12	C6	R1	kappa	171	29	49	109.125302883821	5.6286279834894e-05	355.610151368669	no	no
M12	C6	R1	delta	171	29	49	93.5821388446774	0.00212890595769888	340.066987329526	yes	no
M12	C7	R1	lambda	171	29	49	167.256693299029	1.56952228991258e-12	413.741541783878	no	no
M12	C7	R1	kappa	171	29	49	127.628302945229	3.81652600411897e-07	374.113151430078	no	no
M12	C7	R1	delta	171	29	49	112.456153956307	2.40402161326703e-05	358.941002441155	yes	no
M12	C8	R1	lambda	171	23	55	106.355721115933	1.105369027532e-06	444.503869264081	no	no
M12	C8	R1	kappa	171	23	55	98.2961809254562	1.15874278781014e-05	436.444329073604	no	no
M12	C8	R1	delta	171	23	55	85.790234346054	0.000336627235226206	423.938382494202	yes	no
M12	C0	R2	lambda	171	31	47	125.009960846807	3.81227620072089e-06	347.924246561093	no	no
M12	C0	R2	kappa	171	31	47	115.578873861368	4.34000616945651e-05	338.493159575654	no	no
M12	C0	R2	delta	171	31	47	111.195162265741	0.000126525926066545	334.109447980027	yes	no
M12	C1	R2	lambda	171	30	48	110.45756029938	7.91312597886451e-05	344.810501475851	no	no
M12	C1	R2	kappa	171	30	48	102.693639476723	0.000500127421399155	337.046580653193	no	no
M12	C1	R2	delta	171	30	48	99.05734876574	0.00112851196051811	333.410289942211	yes	no
M12	C2	R2	lambda	171	29	49	103.384255480506	0.000230501874149636	349.869103965355	no	no
M12	C2	R2	kappa	171	29	49	99.2318829153651	0.000609087540783926	345.716731400214	no	no
M12	C2	R2	delta	171	29	49	96.9549388768831	0.00101889362992547	343.439787361732	yes	no
M12	C3	R2	lambda	171	29	49	109.161359483043	5.57772726581529e-05	355.646207967892	no	no
M12	C3	R2	kappa	171	29	49	102.687657796143	0.000272104278569052	349.172506280992	no	no
M12	C3	R2	delta	171	29	49	98.2600855571788	0.00075990184693453	344.744934042027	yes	no
M12	C4	R2	lambda	171	28	50	107.731191054825	4.00778906698429e-05	367.106191054825	no	no
M12	C4	R2	kappa	171	28	50	100.972100353684	0.000217387515878187	360.347100353684	no	no
M12	C4	R2	delta	171	28	50	96.2198634508852	0.000669192074461478	355.594863450885	yes	no
M12	C5	R2	lambda	171	25	53	73.7887528124522	0.015969038383522	377.16806315728	no	no
M12	C5	R2	kappa	171	25	53	66.2902658606182	0.0612091611412058	369.669576205446	no	yes
M12	C5	R2	delta	171	25	53	66.3705153344027	0.0604081690562651	369.74982567923	yes	no
M12	C6	R2	lambda	171	19	59	40.2651009142932	0.370310811768702	466.091187870815	no	yes
M12	C6	R2	kappa	171	19	59	40.5050064446565	0.360389025316713	466.331093401178	no	yes
M12	C6	R2	delta	171	19	59	39.7517687913806	0.391960553476673	465.577855747902	yes	no
M12	C7	R2	lambda	171	19	59	64.3524374098867	0.00480250231049351	490.178524366409	no	no
M12	C7	R2	kappa	171	19	59	57.2453160553247	0.023259469470335	483.071403011846	no	no
M12	C7	R2	delta	171	19	59	58.8997616767324	0.016413316607952	484.725848633254	yes	no
M12	C8	R2	lambda	171	13	65	31.2383579964227	0.219511572758268	665.944240349364	no	yes
M12	C8	R2	kappa	171	13	65	30.9024742981632	0.231921600960699	665.608356651104	no	yes
M12	C8	R2	delta	171	13	65	31.4215634440525	0.212942319023385	666.127445796994	yes	no
M3	C0	R1	lambda	172	43	35	284.768692885004	0	408.3857141616	no	no
M3	C0	R1	kappa	172	43	35	231.39607136241	2.88657986402541e-15	355.013092639006	no	no
M3	C0	R1	delta	172	43	35	198.074745510642	7.92267362825783e-11	321.691766787238	yes	no
M3	C1	R1	lambda	172	42	36	262.950579776437	0	392.863623254698	no	no
M3	C1	R1	kappa	172	42	36	222.32709557741	1.89848137210902e-14	352.240139055671	no	no
M3	C1	R1	delta	172	42	36	183.148221932528	2.45184339497939e-09	313.061265410789	yes	no
M3	C2	R1	lambda	172	41	37	243.821598271396	0	380.310487160285	no	no
M3	C2	R1	kappa	172	41	37	216.879135656186	3.96349619791181e-14	353.368024545075	no	no
M3	C2	R1	delta	172	41	37	180.037956122965	2.6044606471487e-09	316.526845011854	yes	no
M3	C3	R1	lambda	172	41	37	263.744687254608	0	400.233576143497	no	no
M3	C3	R1	kappa	172	41	37	220.633337010709	1.18793863634892e-14	357.122225899598	no	no
M3	C3	R1	delta	172	41	37	181.310579294696	1.81742443317034e-09	317.799468183585	yes	no
M3	C4	R1	lambda	172	40	38	248.583685243862	0	391.947321607498	no	no
M3	C4	R1	kappa	172	40	38	219.301401675777	6.55031584528842e-15	362.665038039413	no	no
M3	C4	R1	delta	172	40	38	180.018943458538	1.14184828259312e-09	323.382579822175	yes	no
M3	C5	R1	lambda	172	37	41	184.452838001809	2.09453565602757e-11	350.452838001809	no	no
M3	C5	R1	kappa	172	37	41	156.624299365908	7.18030832569383e-08	322.624299365908	no	no
M3	C5	R1	delta	172	37	41	135.292608639297	1.8032269606949e-05	301.292608639297	yes	no
M3	C6	R1	lambda	172	31	47	119.285680594378	1.70276299009675e-05	342.199966308664	no	no
M3	C6	R1	kappa	172	31	47	127.391818051884	2.00981165465741e-06	350.30610376617	no	no
M3	C6	R1	delta	172	31	47	105.390036124833	0.000488768181944876	328.304321839119	yes	no
M3	C7	R1	lambda	172	31	47	175.599316554944	8.47433234696382e-13	398.513602269229	no	no
M3	C7	R1	kappa	172	31	47	146.434924755424	8.69655303326056e-09	369.34921046971	no	no
M3	C7	R1	delta	172	31	47	126.985047558459	2.24357371580997e-06	349.899333272745	yes	no
M3	C8	R1	lambda	172	25	53	110.830765757383	1.67820781449279e-06	414.210076102211	no	no
M3	C8	R1	kappa	172	25	53	117.556803428012	2.29858682643247e-07	420.93611377284	no	no
M3	C8	R1	delta	172	25	53	97.7731446343881	6.2428969002104e-05	401.152454979216	yes	no
M3	C0	R2	lambda	172	33	45	127.646466723975	8.15004255450003e-06	329.538358615867	no	no
M3	C0	R2	kappa	172	33	45	120.937030481818	4.36422486638222e-05	322.828922373709	no	no
M3	C0	R2	delta	172	33	45	115.675771715093	0.000152824524816464	317.567663606985	yes	no
M3	C1	R2	lambda	172	32	46	116.090080742625	7.39407498743239e-05	328.201191853736	no	no
M3	C1	R2	kappa	172	32	46	112.171245601419	0.0001874962310493	324.28235671253	no	no
M3	C1	R2	delta	172	32	46	105.243556675885	0.000892252359346202	317.354667786996	yes	no
M3	C2	R2	lambda	172	31	47	105.264710941078	0.000502801161107569	328.178996655364	no	no
M3	C2	R2	kappa	172	31	47	109.045091081347	0.000210606783554779	331.959376795632	no	no
M3	C2	R2	delta	172	31	47	103.235964538098	0.000790826849016657	326.150250252384	yes	no
M3	C3	R2	lambda	172	31	47	112.46885892666	9.31100941833352e-05	335.383144640946	no	no
M3	C3	R2	kappa	172	31	47	111.863544207118	0.000107766016016919	334.777829921404	no	no
M3	C3	R2	delta	172	31	47	102.933073971024	0.000845408689259419	325.847359685309	yes	no
M3	C4	R2	lambda	172	30	48	109.562910856216	9.85458886897383e-05	343.915852032686	no	no
M3	C4	R2	kappa	172	30	48	110.420929927373	7.98480730551665e-05	344.773871103843	no	no
M3	C4	R2	delta	172	30	48	101.722944733822	0.000623506899359638	336.075885910292	yes	no
M3	C5	R2	lambda	172	27	51	78.8675161287949	0.0152788785762362	351.964290322343	yes	no
M3	C5	R2	kappa	172	27	51	74.0476588557947	0.0364028271482132	347.144433049343	no	no
M3	C5	R2	delta	172	27	51	70.1238208456376	0.0691466855918621	343.220595039186	yes	no
M3	C6	R2	lambda	172	21	57	42.0022087808387	0.470878602935636	420.482208780839	no	yes
M3	C6	R2	kappa	172	21	57	48.0096021631403	0.242339324467225	426.48960216314	no	yes
M3	C6	R2	delta	172	21	57	46.807831865972	0.28164776368161	425.287831865972	yes	no
M3	C7	R2	lambda	172	21	57	67.3197671083616	0.00784690427453194	445.799767108362	no	no
M3	C7	R2	kappa	172	21	57	65.6304313616233	0.0113148166225123	444.110431361623	no	no
M3	C7	R2	delta	172	21	57	60.9254639171335	0.0295381146168406	439.405463917133	yes	no
M3	C8	R2	lambda	172	15	63	33.4447206261206	0.303571168209558	583.8657732577	no	yes
M3	C8	R2	kappa	172	15	63	38.9501686665116	0.126848973613898	589.371221298091	no	yes
M3	C8	R2	delta	172	15	63	36.7110864629623	0.185712253169343	587.132139094541	yes	no
M8	C0	R1	lambda	172	42	36	286.097666918665	0	416.010710396926	no	no
M8	C0	R1	kappa	172	42	36	226.889703402554	4.44089209850063e-15	356.802746880814	no	no
M8	C0	R1	delta	172	42	36	196.19914415455	5.75067771180215e-11	326.112187632811	yes	no
M8	C1	R1	lambda	172	41	37	264.279553810098	0	400.768442698987	no	no
M8	C1	R1	kappa	172	41	37	217.820727617563	2.93098878501041e-14	354.309616506452	no	no
M8	C1	R1	delta	172	41	37	181.272620576436	1.8370840404458e-09	317.761509465325	yes	no
M8	C2	R1	lambda	172	40	38	245.150572305054	0	388.514208668691	no	no
M8	C2	R1	kappa	172	40	38	212.372767696334	6.10622663543836e-14	355.73640405997	no	no
M8	C2	R1	delta	172	40	38	178.162354766873	1.94281513099526e-09	321.525991130509	yes	no
M8	C3	R1	lambda	172	40	38	265.073661288265	0	408.437297651901	no	no
M8	C3	R1	kappa	172	40	38	216.126969050849	1.83186799063151e-14	359.490605414485	no	no
M8	C3	R1	delta	172	40	38	179.434977938605	1.35019728730867e-09	322.798614302241	yes	no
M8	C4	R1	lambda	172	39	39	249.912659277518	0	400.470798812401	no	no
M8	C4	R1	kappa	172	39	39	214.795033715917	1.01030295240889e-14	365.3531732508	no	no
M8	C4	R1	delta	172	39	39	178.143342102446	8.39278091468998e-10	328.70148163733	yes	no
M8	C5	R1	lambda	172	36	42	185.78181203547	5.29543076055461e-12	360.08181203547	no	no
M8	C5	R1	kappa	172	36	42	152.117931406061	1.13121550793238e-07	326.417931406061	no	no
M8	C5	R1	delta	172	36	42	133.417007283205	1.48142152739394e-05	307.717007283205	yes	no
M8	C6	R1	lambda	172	30	48	120.614654628037	5.83944541554526e-06	354.967595804508	no	no
M8	C6	R1	kappa	172	30	48	122.885450092032	3.17351335477056e-06	357.238391268502	no	no
M8	C6	R1	delta	172	30	48	103.514434768741	0.000414308464161572	337.867375945212	yes	no
M8	C7	R1	lambda	172	30	48	176.9282905886	1.81743509131138e-13	411.28123176507	no	no
M8	C7	R1	kappa	172	30	48	141.928556795564	1.36704372266649e-08	376.281497972034	no	no
M8	C7	R1	delta	172	30	48	125.109446202367	1.73103011980036e-06	359.462387378838	yes	no
M8	C8	R1	lambda	172	24	54	112.15973979104	4.74104080994131e-07	432.302596933897	no	no
M8	C8	R1	kappa	172	24	54	113.050435468152	3.62496409889168e-07	433.193292611009	no	no
M8	C8	R1	delta	172	24	54	95.8975432782962	4.91296408445807e-05	416.040400421153	yes	no
M8	C0	R2	lambda	172	32	46	128.975440757636	2.79232258904027e-06	341.086551868747	no	no
M8	C0	R2	kappa	172	32	46	116.430662521961	6.8091323985775e-05	328.541773633072	no	no
M8	C0	R2	delta	172	32	46	113.800170359001	0.000127869921451085	325.911281470112	yes	no
M8	C1	R2	lambda	172	31	47	117.419054776285	2.73689177580083e-05	340.333340490571	no	no
M8	C1	R2	kappa	172	31	47	107.664877641572	0.000290491513822766	330.579163355857	no	no
M8	C1	R2	delta	172	31	47	103.367955319793	0.000768102686816929	326.282241034079	yes	no
M8	C2	R2	lambda	172	30	48	106.593684974737	0.000201547322867368	340.946626151207	no	no
M8	C2	R2	kappa	172	30	48	104.538723121494	0.000326817763419918	338.891664297965	no	no
M8	C2	R2	delta	172	30	48	101.360363182007	0.000676627433558785	335.713304358477	yes	no
M8	C3	R2	lambda	172	30	48	113.797832960317	3.43578676998968e-05	348.150774136787	no	no
M8	C3	R2	kappa	172	30	48	107.357176247258	0.000167996060805087	341.710117423728	no	no
M8	C3	R2	delta	172	30	48	101.057472614932	0.000724273317063595	335.410413791402	yes	no
M8	C4	R2	lambda	172	29	49	110.891884889872	3.59499908433314e-05	357.37673337472	no	no
M8	C4	R2	kappa	172	29	49	105.914561967512	0.00012496517876559	352.399410452361	no	no
M8	C4	R2	delta	172	29	49	99.8473433777296	0.000528802969914532	346.332191862578	yes	no
M8	C5	R2	lambda	172	26	52	80.1964901624558	0.00726893584974009	367.929823495789	yes	no
M8	C5	R2	kappa	172	26	52	69.5412908959472	0.0524703953861817	357.274624229281	no	yes
M8	C5	R2	delta	172	26	52	68.2482194895457	0.0647434932801975	355.981552822879	yes	no
M8	C6	R2	lambda	172	20	58	43.3311828144975	0.331166204574361	444.497849481164	no	yes
M8	C6	R2	kappa	172	20	58	43.5032342032879	0.324595539300698	444.669900869955	no	yes
M8	C6	R2	delta	172	20	58	44.9322305098801	0.272866516902167	446.098897176547	yes	no
M8	C7	R2	lambda	172	20	58	68.6487411420178	0.00321541914022649	469.815407808685	no	no
M8	C7	R2	kappa	172	20	58	61.1240634017628	0.0173371779977284	462.290730068429	no	no
M8	C7	R2	delta	172	20	58	59.0498625610416	0.0265094601923697	460.216529227708	yes	no
M8	C8	R2	lambda	172	14	64	34.7736946597768	0.176551072514028	624.995916881999	no	yes
M8	C8	R2	kappa	172	14	64	34.4438007066512	0.186641408181512	624.666022928873	no	yes
M8	C8	R2	delta	172	14	64	34.8354851068704	0.174707010385769	625.057707329093	yes	no
M12	C0	R1	lambda	172	41	37	283.626133290787	0	420.115022179676	no	no
M12	C0	R1	kappa	172	41	37	225.361383111246	2.55351295663786e-15	361.850272000135	no	no
M12	C0	R1	delta	172	41	37	194.077660518456	4.45143921723457e-11	330.566549407345	yes	no
M12	C1	R1	lambda	172	40	38	261.80802018222	0	405.171656545857	no	no
M12	C1	R1	kappa	172	40	38	216.292407326255	1.7430501486615e-14	359.656043689891	no	no
M12	C1	R1	delta	172	40	38	179.151136940342	1.46458711824948e-09	322.514773303978	yes	no
M12	C2	R1	lambda	172	39	39	242.679038677179	0	393.237178212062	no	no
M12	C2	R1	kappa	172	39	39	210.844447405031	3.61932706027801e-14	361.402586939915	no	no
M12	C2	R1	delta	172	39	39	176.040871130779	1.54226287296666e-09	326.599010665663	yes	no
M12	C3	R1	lambda	172	39	39	262.602127660389	0	413.160267195273	no	no
M12	C3	R1	kappa	172	39	39	214.598648759553	1.0769163338864e-14	365.156788294437	no	no
M12	C3	R1	delta	172	39	39	177.313494302511	1.06775321917496e-09	327.871633837394	yes	no
M12	C4	R1	lambda	172	38	40	247.441125649643	0	405.536363744881	no	no
M12	C4	R1	kappa	172	38	40	213.26671342462	5.77315972805081e-15	371.361951519858	no	no
M12	C4	R1	delta	172	38	40	176.021858466352	6.56999343817688e-10	334.117096561591	yes	no
M12	C5	R1	lambda	172	35	43	183.310278407592	4.31488178520567e-12	366.335919433233	no	no
M12	C5	R1	kappa	172	35	43	150.589611114753	7.81032200025678e-08	333.615252140394	no	no
M12	C5	R1	delta	172	35	43	131.295523647111	1.28451500938098e-05	314.321164672752	yes	no
M12	C6	R1	lambda	172	29	49	118.143121000161	5.34354320358421e-06	364.62796948501	no	no
M12	C6	R1	kappa	172	29	49	121.357129800729	2.22361919555158e-06	367.841978285577	no	no
M12	C6	R1	delta	172	29	49	101.392951132647	0.000369258093164126	347.877799617496	yes	no
M12	C7	R1	lambda	172	29	49	174.456756960725	1.36890498936282e-13	420.941605445573	no	no
M12	C7	R1	kappa	172	29	49	140.400236504268	8.71983607542148e-09	386.885084989116	no	no
M12	C7	R1	delta	172	29	49	122.987962566273	1.4151527547579e-06	369.472811051122	yes	no
M12	C8	R1	lambda	172	23	55	109.688206163164	4.03881185273569e-07	447.836354311313	no	no
M12	C8	R1	kappa	172	23	55	111.522115176856	2.30194224681846e-07	449.670263325004	no	no
M12	C8	R1	delta	172	23	55	93.7760596422022	4.08392379011024e-05	431.92420779035	yes	no
M12	C0	R2	lambda	172	31	47	126.503907129759	2.55447480945747e-06	349.418192844044	no	no
M12	C0	R2	kappa	172	31	47	114.902342230653	5.1327652993316e-05	337.816627944939	no	no
M12	C0	R2	delta	172	31	47	111.678686722907	0.000112668057620335	334.592972437193	yes	no
M12	C1	R2	lambda	172	30	48	114.947521148408	2.56447227050538e-05	349.300462324878	no	no
M12	C1	R2	kappa	172	30	48	106.136557350264	0.000224618505757057	340.489498526735	no	no
M12	C1	R2	delta	172	30	48	101.246471683699	0.000694182556509548	335.59941286017	yes	no
M12	C2	R2	lambda	172	29	49	104.122151346861	0.000193107958123218	350.606999831709	no	no
M12	C2	R2	kappa	172	29	49	103.010402830191	0.00025200575636708	349.49525131504	no	no
M12	C2	R2	delta	172	29	49	99.2388795459125	0.000608112882822809	345.723728030761	yes	no
M12	C3	R2	lambda	172	29	49	111.326299332442	3.21651136975243e-05	357.81114781729	no	no
M12	C3	R2	kappa	172	29	49	105.828855955962	0.000127614264357145	352.31370444081	no	no
M12	C3	R2	delta	172	29	49	98.9359889788377	0.000651694782334067	345.420837463686	yes	no
M12	C4	R2	lambda	172	28	50	108.420351261997	3.35416934964528e-05	367.795351261997	no	no
M12	C4	R2	kappa	172	28	50	104.386241676216	9.37304826186258e-05	363.761241676216	no	no
M12	C4	R2	delta	172	28	50	97.7258597416356	0.000471466753525274	357.100859741636	yes	no
M12	C5	R2	lambda	172	25	53	77.724956534578	0.00724877400630908	381.104266879406	yes	no
M12	C5	R2	kappa	172	25	53	68.0129706046395	0.0458584953946614	371.392280949467	no	no
M12	C5	R2	delta	172	25	53	66.1267358534516	0.0628690737002509	369.506046198279	yes	no
M12	C6	R2	lambda	172	19	59	40.8596491866218	0.345964152521636	466.685736143144	no	yes
M12	C6	R2	kappa	172	19	59	41.9749139119852	0.302618327750734	467.801000868507	no	yes
M12	C6	R2	delta	172	19	59	42.8107468737861	0.272284230670109	468.636833830308	yes	no
M12	C7	R2	lambda	172	19	59	66.1772075141427	0.00310342072409631	492.003294470664	no	no
M12	C7	R2	kappa	172	19	59	59.5957431104666	0.0141246267798932	485.421830066988	no	no
M12	C7	R2	delta	172	19	59	56.9283789249475	0.0248316840057992	482.754465881469	yes	no
M12	C8	R2	lambda	172	13	65	32.3021610319016	0.183318805200916	667.008043384843	no	yes
M12	C8	R2	kappa	172	13	65	32.915480415355	0.164564231112401	667.621362768296	no	yes
M12	C8	R2	delta	172	13	65	32.7140014707763	0.170558070848042	667.419883823718	yes	no
M3	C0	R1	lambda	173	43	35	278.242501735198	0	401.859523011794	no	no
M3	C0	R1	kappa	173	43	35	219.079064429074	1.40665257220007e-13	342.69608570567	no	no
M3	C0	R1	delta	173	43	35	187.2267180476	1.75770831223332e-09	310.843739324196	yes	no
M3	C1	R1	lambda	173	42	36	259.124846233507	0	389.037889711768	no	no
M3	C1	R1	kappa	173	42	36	211.442666010873	5.76982905897694e-13	341.355709489134	no	no
M3	C1	R1	delta	173	42	36	175.187346887299	2.19831645109636e-08	305.100390365559	yes	no
M3	C2	R1	lambda	173	41	37	238.840634327529	0	375.329523216417	yes	no
M3	C2	R1	kappa	173	41	37	207.013035528333	8.76632100244024e-13	343.501924417222	no	no
M3	C2	R1	delta	173	41	37	174.772228960426	1.13079874353161e-08	311.261117849315	yes	no
M3	C3	R1	lambda	173	41	37	256.066894410716	0	392.555783299605	yes	no
M3	C3	R1	kappa	173	41	37	207.948903696694	6.5580874064608e-13	344.437792585583	no	no
M3	C3	R1	delta	173	41	37	173.609658744958	1.55663075762646e-08	310.098547633847	yes	no
M3	C4	R1	lambda	173	40	38	243.189201167554	0	386.552837531191	yes	no
M3	C4	R1	kappa	173	40	38	207.408426911475	2.94653190735517e-13	350.772063275111	no	no
M3	C4	R1	delta	173	40	38	174.02532943807	6.25793217245985e-09	317.388965801707	yes	no
M3	C5	R1	lambda	173	37	41	186.769807470637	1.0230039038106e-11	352.769807470637	no	no
M3	C5	R1	kappa	173	37	41	151.492683584553	2.89290768451522e-07	317.492683584553	no	no
M3	C5	R1	delta	173	37	41	129.078471489725	7.79731994654531e-05	295.078471489725	yes	no
M3	C6	R1	lambda	173	31	47	121.178648248662	1.04508167461104e-05	344.092933962947	no	no
M3	C6	R1	kappa	173	31	47	123.012942024031	6.47028025579921e-06	345.927227738317	no	no
M3	C6	R1	delta	173	31	47	106.751749273654	0.000358489813909069	329.66603498794	yes	no
M3	C7	R1	lambda	173	31	47	173.666952079961	1.60660373893506e-12	396.581237794246	no	no
M3	C7	R1	kappa	173	31	47	139.210140205583	7.3072535133889e-08	362.124425919869	no	no
M3	C7	R1	delta	173	31	47	120.089420696868	1.38516648129361e-05	343.003706411154	yes	no
M3	C8	R1	lambda	173	25	53	112.956264572852	9.0296067623008e-07	416.335574917679	no	no
M3	C8	R1	kappa	173	25	53	112.183399539652	1.1322671340519e-06	415.56270988448	no	no
M3	C8	R1	delta	173	25	53	99.0567186164165	4.44494384683747e-05	402.436028961244	yes	no
M3	C0	R2	lambda	173	33	45	127.958206177216	7.52335231546386e-06	329.850098069108	no	no
M3	C0	R2	kappa	173	33	45	123.023549843964	2.61390944904516e-05	324.915441735856	no	no
M3	C0	R2	delta	173	33	45	116.676446317536	0.000120951852028095	318.568338209428	yes	no
M3	C1	R2	lambda	173	32	46	115.36431333299	8.80649594906524e-05	327.475424444101	no	no
M3	C1	R2	kappa	173	32	46	114.738410620117	0.000102302803003274	326.849521731228	no	no
M3	C1	R2	delta	173	32	46	106.857949826881	0.000626652686539053	318.969060937992	yes	no
M3	C2	R2	lambda	173	31	47	102.976239187402	0.000837417607706725	325.890524901688	no	no
M3	C2	R2	kappa	173	31	47	111.010959229504	0.00013222488364717	333.92524494379	no	no
M3	C2	R2	delta	173	31	47	106.335452912602	0.000394309858199549	329.249738626888	yes	no
M3	C3	R2	lambda	173	31	47	109.472133028912	0.000190492517199159	332.386418743197	no	no
M3	C3	R2	kappa	173	31	47	112.070622172328	0.000102518525908146	334.984907886613	no	no
M3	C3	R2	delta	173	31	47	105.811838596849	0.000444229065294732	328.726124311134	yes	no
M3	C4	R2	lambda	173	30	48	106.700193339035	0.000196508024737252	341.053134515505	no	no
M3	C4	R2	kappa	173	30	48	111.3018276266	6.42296597573866e-05	345.654768803071	no	no
M3	C4	R2	delta	173	30	48	105.404965909159	0.000266892457075341	339.75790708563	yes	no
M3	C5	R2	lambda	173	27	51	77.0313161027831	0.0214811676430318	350.128090296331	no	no
M3	C5	R2	kappa	173	27	51	75.8035208861434	0.0267954090211227	348.900295079692	no	no
M3	C5	R2	delta	173	27	51	70.0586641055182	0.0698508419677012	343.155438299067	yes	no
M3	C6	R2	lambda	173	21	57	40.293710727319	0.546048977070977	418.773710727319	no	yes
M3	C6	R2	kappa	173	21	57	49.6959728925568	0.19350466019094	428.175972892557	no	yes
M3	C6	R2	delta	173	21	57	47.1184889682091	0.271134292742783	425.598488968209	yes	no
M3	C7	R2	lambda	173	21	57	63.2654466817065	0.018537625873323	441.745446681706	no	no
M3	C7	R2	kappa	173	21	57	65.292428013416	0.0121584930019027	443.772428013416	no	no
M3	C7	R2	delta	173	21	57	62.4661462192928	0.0217917451793951	440.946146219293	yes	no
M3	C8	R2	lambda	173	15	63	32.1608290805908	0.360085389783658	582.58188171217	no	yes
M3	C8	R2	kappa	173	15	63	40.7855679769471	0.0905237980470073	591.206620608526	no	yes
M3	C8	R2	delta	173	15	63	39.7237567255615	0.110326430274831	590.14480935714	yes	no
M8	C0	R1	lambda	173	42	36	279.571475783826	0	409.484519262087	no	no
M8	C0	R1	kappa	173	42	36	213.263289645947	3.28292948381659e-13	343.176333124207	no	no
M8	C0	R1	delta	173	42	36	185.683275399814	1.20033782913254e-09	315.596318878075	yes	no
M8	C1	R1	lambda	173	41	37	260.453820282133	0	396.942709171022	no	no
M8	C1	R1	kappa	173	41	37	205.626891227753	1.34547928354323e-12	342.115780116642	no	no
M8	C1	R1	delta	173	41	37	173.643904239512	1.54208212865825e-08	310.132793128401	yes	no
M8	C2	R1	lambda	173	40	38	240.16960837615	0	383.533244739786	yes	no
M8	C2	R1	kappa	173	40	38	201.197260745215	2.04580796747678e-12	344.560897108851	no	no
M8	C2	R1	delta	173	40	38	173.22878631264	7.82007991695366e-09	316.592422676277	yes	no
M8	C3	R1	lambda	173	40	38	257.395868459333	0	400.75950482297	yes	no
M8	C3	R1	kappa	173	40	38	202.133128913567	1.53121959556302e-12	345.496765277204	no	no
M8	C3	R1	delta	173	40	38	172.066216097172	1.0810700001862e-08	315.429852460808	yes	no
M8	C4	R1	lambda	173	39	39	244.518175216171	0	395.076314751055	yes	no
M8	C4	R1	kappa	173	39	39	201.592652128348	6.89670542897147e-13	352.150791663231	no	no
M8	C4	R1	delta	173	39	39	172.481886790284	4.26919088969413e-09	323.040026325168	yes	no
M8	C5	R1	lambda	173	36	42	188.098781519263	2.54751775230488e-12	362.398781519263	no	no
M8	C5	R1	kappa	173	36	42	145.676908801433	6.45477655214499e-07	319.976908801433	no	no
M8	C5	R1	delta	173	36	42	127.535028841939	6.06312963273847e-05	301.835028841939	yes	no
M8	C6	R1	lambda	173	30	48	122.507622297283	3.51466874592976e-06	356.860563473754	no	no
M8	C6	R1	kappa	173	30	48	117.197167240913	1.43588121543914e-05	351.550108417384	no	no
M8	C6	R1	delta	173	30	48	105.208306625868	0.000279495638800253	339.561247802339	yes	no
M8	C7	R1	lambda	173	30	48	174.995926128578	3.49054118942149e-13	409.348867305048	no	no
M8	C7	R1	kappa	173	30	48	133.394365422456	1.6829938975782e-07	367.747306598927	no	no
M8	C7	R1	delta	173	30	48	118.545978049082	1.00935947435765e-05	352.898919225552	yes	no
M8	C8	R1	lambda	173	24	54	114.285238621469	2.49312847588889e-07	434.428095764326	no	no
M8	C8	R1	kappa	173	24	54	106.367624756525	2.62548174789767e-06	426.510481899382	no	no
M8	C8	R1	delta	173	24	54	97.5132759686304	3.17382215165862e-05	417.656133111488	yes	no
M8	C0	R2	lambda	173	32	46	129.287180225844	2.56978866730595e-06	341.398291336955	no	no
M8	C0	R2	kappa	173	32	46	117.207775060837	5.63679922055416e-05	329.318886171948	no	no
M8	C0	R2	delta	173	32	46	115.13300366975	9.30889126848911e-05	327.244114780861	yes	no
M8	C1	R2	lambda	173	31	47	116.693287381616	3.28536755430653e-05	339.607573095902	no	no
M8	C1	R2	kappa	173	31	47	108.922635836997	0.000216740464676235	331.836921551283	no	no
M8	C1	R2	delta	173	31	47	105.314507179095	0.000497180002570707	328.228792893381	yes	no
M8	C2	R2	lambda	173	30	48	104.305213236023	0.000345053981927634	338.658154412494	no	no
M8	C2	R2	kappa	173	30	48	105.195184446386	0.000280356561332074	339.548125622857	no	no
M8	C2	R2	delta	173	30	48	104.792010264816	0.000308079883415191	339.144951441286	yes	no
M8	C3	R2	lambda	173	30	48	110.801107077529	7.27036872996134e-05	345.154048253999	no	no
M8	C3	R2	kappa	173	30	48	106.254847389201	0.000218416682163713	340.607788565671	no	no
M8	C3	R2	delta	173	30	48	104.268395949063	0.000348016587315536	338.621337125533	yes	no
M8	C4	R2	lambda	173	29	49	108.029167387652	7.40901466911303e-05	354.5140158725	no	no
M8	C4	R2	kappa	173	29	49	105.486052843473	0.0001387604287163	351.970901328322	no	no
M8	C4	R2	delta	173	29	49	103.861523261373	0.000205596486461346	350.346371746222	yes	no
M8	C5	R2	lambda	173	26	52	78.3602901514094	0.010520676544312	366.093623484743	no	no
M8	C5	R2	kappa	173	26	52	69.9877461030235	0.0487198149212614	357.721079436357	no	no
M8	C5	R2	delta	173	26	52	68.5152214577321	0.0620289050900065	356.248554791065	yes	no
M8	C6	R2	lambda	173	20	58	41.6226847759404	0.399979336733906	442.789351442607	no	yes
M8	C6	R2	kappa	173	20	58	43.880198109439	0.310449400913534	445.046864776106	no	yes
M8	C6	R2	delta	173	20	58	45.575046320423	0.25133451138902	446.74171298709	yes	no
M8	C7	R2	lambda	173	20	58	64.5944207303235	0.00818756034547852	465.76108739699	no	no
M8	C7	R2	kappa	173	20	58	59.476653230289	0.0243283349503558	460.643319896956	no	no
M8	C7	R2	delta	173	20	58	60.9227035715067	0.0180813455015401	462.089370238173	yes	no
M8	C8	R2	lambda	173	14	64	33.4898031292078	0.218177004711078	623.71202535143	no	yes
M8	C8	R2	kappa	173	14	64	34.9697931938202	0.170748339347902	625.192015416042	no	yes
M8	C8	R2	delta	173	14	64	38.1803140777754	0.095035733304369	628.402536299998	yes	no
M12	C0	R1	lambda	173	41	37	277.099942147871	0	413.58883103676	no	no
M12	C0	R1	kappa	173	41	37	212.0769364504	1.80633286106513e-13	348.565825339289	no	no
M12	C0	R1	delta	173	41	37	184.098610694512	8.20903678366847e-10	320.587499583401	yes	no
M12	C1	R1	lambda	173	40	38	257.982286646178	0	401.345923009814	no	no
M12	C1	R1	kappa	173	40	38	204.440538032207	7.46958050967805e-13	347.804174395843	no	no
M12	C1	R1	delta	173	40	38	172.05923953421	1.08316747793324e-08	315.422875897847	yes	no
M12	C2	R1	lambda	173	39	39	237.6980747402	0	388.256214275083	yes	no
M12	C2	R1	kappa	173	39	39	200.010907549666	1.13264952972258e-12	350.56904708455	no	no
M12	C2	R1	delta	173	39	39	171.644121607338	5.41344724602766e-09	322.202261142222	yes	no
M12	C3	R1	lambda	173	39	39	254.924334823387	0	405.482474358271	yes	no
M12	C3	R1	kappa	173	39	39	200.946775718021	8.44768699437282e-13	351.504915252905	no	no
M12	C3	R1	delta	173	39	39	170.48155139187	7.51565720769065e-09	321.039690926753	yes	no
M12	C4	R1	lambda	173	38	40	242.046641580225	0	400.141879675464	yes	no
M12	C4	R1	kappa	173	38	40	200.406298932801	3.73701070088828e-13	358.501537028039	no	no
M12	C4	R1	delta	173	38	40	170.897222084982	2.91442303623768e-09	328.99246018022	yes	no
M12	C5	R1	lambda	173	35	43	185.627247883308	2.0620172236363e-12	368.652888908949	no	no
M12	C5	R1	kappa	173	35	43	144.490555605886	4.17551108355951e-07	327.516196631527	no	no
M12	C5	R1	delta	173	35	43	125.950364136637	4.71753986526213e-05	308.976005162278	yes	no
M12	C6	R1	lambda	173	29	49	120.036088661333	3.19555361805168e-06	366.520937146181	no	no
M12	C6	R1	kappa	173	29	49	116.010814045364	9.45990145528874e-06	362.495662530213	no	no
M12	C6	R1	delta	173	29	49	103.623641920566	0.000217668596882992	350.108490405414	yes	no
M12	C7	R1	lambda	173	29	49	172.524392492632	2.64677169070637e-13	419.00924097748	no	no
M12	C7	R1	kappa	173	29	49	132.20801222691	1.01213076253437e-07	378.692860711758	no	no
M12	C7	R1	delta	173	29	49	116.96131334378	7.34128401080891e-06	363.446161828628	yes	no
M12	C8	R1	lambda	173	23	55	111.813704985523	2.10401739364485e-07	449.961853133671	no	no
M12	C8	R1	kappa	173	23	55	105.181271560979	1.56876980639264e-06	443.329419709127	no	no
M12	C8	R1	delta	173	23	55	95.9286112633284	2.25400646751694e-05	434.076759411477	yes	no
M12	C0	R2	lambda	173	31	47	126.815646589889	2.34857270431377e-06	349.729932304175	no	no
M12	C0	R2	kappa	173	31	47	116.02142186529	3.88694272048795e-05	338.935707579576	no	no
M12	C0	R2	delta	173	31	47	113.548338964448	7.16034059619064e-05	336.462624678734	yes	no
M12	C1	R2	lambda	173	30	48	114.221753745661	3.08548245598894e-05	348.574694922132	no	no
M12	C1	R2	kappa	173	30	48	107.736282641451	0.000153397927032728	342.089223817921	no	no
M12	C1	R2	delta	173	30	48	103.729842473793	0.000394230325512446	338.082783650263	yes	no
M12	C2	R2	lambda	173	29	49	101.833679600073	0.000332959127616217	348.318528084921	no	no
M12	C2	R2	kappa	173	29	49	104.008831250837	0.000198445759443389	350.493679735686	no	no
M12	C2	R2	delta	173	29	49	103.207345559514	0.000240448739566079	349.692194044362	yes	no
M12	C3	R2	lambda	173	29	49	108.329573441583	6.87324042940585e-05	354.814421926431	no	no
M12	C3	R2	kappa	173	29	49	105.068494193654	0.000153605139645574	351.553342678503	no	no
M12	C3	R2	delta	173	29	49	102.68373124376	0.000272358003952533	349.168579728609	yes	no
M12	C4	R2	lambda	173	28	50	105.557633751706	6.98033106312224e-05	364.932633751706	no	no
M12	C4	R2	kappa	173	28	50	104.299699647927	9.5782259244781e-05	363.674699647927	no	no
M12	C4	R2	delta	173	28	50	102.276858556071	0.000158122788369242	361.651858556071	yes	no
M12	C5	R2	lambda	173	25	53	75.8887565154541	0.0105491342525302	379.268066860282	no	no
M12	C5	R2	kappa	173	25	53	68.8013929074767	0.0400172447875436	372.180703252304	no	no
M12	C5	R2	delta	173	25	53	66.93055675243	0.0550606477799123	370.309867097258	yes	no
M12	C6	R2	lambda	173	19	59	39.1511511399901	0.417961185141342	464.977238096512	no	yes
M12	C6	R2	kappa	173	19	59	42.6938449138901	0.276411253054755	468.519931870412	no	yes
M12	C6	R2	delta	173	19	59	43.990381615121	0.232803708617607	469.816468571643	yes	no
M12	C7	R2	lambda	173	19	59	62.1228870943778	0.00805144734292185	487.9489740509	no	no
M12	C7	R2	kappa	173	19	59	58.2903000347428	0.0186883873628614	484.116386991265	no	no
M12	C7	R2	delta	173	19	59	59.3380388662046	0.0149358384672815	485.164125822726	yes	no
M12	C8	R2	lambda	173	13	65	31.0182694932621	0.227589701697207	665.724151846203	no	yes
M12	C8	R2	kappa	173	13	65	33.7834399982739	0.140563986822651	668.489322351215	no	yes
M12	C8	R2	delta	173	13	65	36.5956493724733	0.0812463821791551	671.301531725415	yes	no
M3	C0	R1	lambda	174	43	35	284.430743060382	0	408.047764336977	no	no
M3	C0	R1	kappa	174	43	35	221.12847684046	7.4273920347423e-14	344.745498117056	no	no
M3	C0	R1	delta	174	43	35	186.689051166813	2.04266947800846e-09	310.306072443409	yes	no
M3	C1	R1	lambda	174	42	36	259.81152620951	0	389.724569687771	no	no
M3	C1	R1	kappa	174	42	36	213.672869769727	2.88991053309928e-13	343.585913247987	no	no
M3	C1	R1	delta	174	42	36	174.371652123063	2.74018588930502e-08	304.284695601324	yes	no
M3	C2	R1	lambda	174	41	37	238.579427865167	0	375.068316754056	no	no
M3	C2	R1	kappa	174	41	37	208.878321939085	4.91273688396632e-13	345.367210827974	no	no
M3	C2	R1	delta	174	41	37	173.761946556264	1.49295118490045e-08	310.250835445153	yes	no
M3	C3	R1	lambda	174	41	37	256.745662707236	0	393.234551596124	no	no
M3	C3	R1	kappa	174	41	37	209.978252167005	3.48610029732299e-13	346.467141055894	no	no
M3	C3	R1	delta	174	41	37	172.85066702948	1.91604181409843e-08	309.339555918369	yes	no
M3	C4	R1	lambda	174	40	38	242.609302250887	0	385.972938614523	no	no
M3	C4	R1	kappa	174	40	38	209.426331308552	1.55875312657372e-13	352.789967672188	no	no
M3	C4	R1	delta	174	40	38	173.28469007849	7.69892172236553e-09	316.648326442126	yes	no
M3	C5	R1	lambda	174	37	41	189.533178936836	4.32209823486573e-12	355.533178936836	no	no
M3	C5	R1	kappa	174	37	41	153.762607704437	1.56908703363712e-07	319.762607704437	no	no
M3	C5	R1	delta	174	37	41	130.456248264675	5.67166209404224e-05	296.456248264675	yes	no
M3	C6	R1	lambda	174	31	47	121.695393168836	9.13618321918275e-06	344.609678883122	no	no
M3	C6	R1	kappa	174	31	47	125.901475042989	3.00347836212911e-06	348.815760757275	no	no
M3	C6	R1	delta	174	31	47	109.150462763844	0.00020546232798524	332.064748478129	yes	no
M3	C7	R1	lambda	174	31	47	175.419103884703	8.99613716853764e-13	398.333389598989	no	no
M3	C7	R1	kappa	174	31	47	141.402820549267	3.85962918292293e-08	364.317106263552	no	no
M3	C7	R1	delta	174	31	47	121.171629239319	1.04698820905247e-05	344.085914953605	yes	no
M3	C8	R1	lambda	174	25	53	113.437167313877	7.83946646598643e-07	416.816477658704	no	no
M3	C8	R1	kappa	174	25	53	115.178156336398	4.68404124709387e-07	418.557466681225	no	no
M3	C8	R1	delta	174	25	53	101.033669661148	2.61551628557566e-05	404.412980005975	yes	no
M3	C0	R2	lambda	174	33	45	131.581938767552	2.93078719548756e-06	333.473830659444	no	no
M3	C0	R2	kappa	174	33	45	124.89220606724	1.63984901401237e-05	326.784097959132	no	no
M3	C0	R2	delta	174	33	45	120.615007707768	4.71987907630922e-05	322.50689959966	yes	no
M3	C1	R2	lambda	174	32	46	118.586524627682	4.01901787804304e-05	330.697635738793	no	no
M3	C1	R2	kappa	174	32	46	114.532006095999	0.000107465967345677	326.64311720711	no	no
M3	C1	R2	delta	174	32	46	110.327813762471	0.000287085930324227	322.438924873582	yes	no
M3	C2	R2	lambda	174	31	47	106.69914055598	0.000362838653209074	329.613426270265	no	no
M3	C2	R2	kappa	174	31	47	110.341461611576	0.000155089237327433	333.255747325861	no	no
M3	C2	R2	delta	174	31	47	109.534191503767	0.000187727455581155	332.448477218053	yes	no
M3	C3	R2	lambda	174	31	47	112.965452861216	8.25388481909828e-05	335.879738575502	no	no
M3	C3	R2	kappa	174	31	47	111.146349736788	0.000128012674118327	334.060635451074	no	no
M3	C3	R2	delta	174	31	47	109.049793269398	0.000210374604324604	331.964078983684	yes	no
M3	C4	R2	lambda	174	30	48	109.425777573164	0.00010190084098205	343.778718749635	no	no
M3	C4	R2	kappa	174	30	48	110.334860008255	8.15570873292648e-05	344.687801184725	no	no
M3	C4	R2	delta	174	30	48	108.453042352071	0.000129060404782	342.805983528541	yes	no
M3	C5	R2	lambda	174	27	51	80.5256414242344	0.0111195358777071	353.622415617783	no	no
M3	C5	R2	kappa	174	27	51	75.7253088367694	0.027170304702799	348.822083030318	no	no
M3	C5	R2	delta	174	27	51	74.692122860333	0.0325744604052983	347.788897053881	yes	no
M3	C6	R2	lambda	174	21	57	43.9002576248601	0.390951500035755	422.38025762486	no	yes
M3	C6	R2	kappa	174	21	57	50.4448106787831	0.174201552640134	428.924810678783	no	yes
M3	C6	R2	delta	174	21	57	52.6616480319166	0.125347534405912	431.141648031917	yes	no
M3	C7	R2	lambda	174	21	57	67.5681658191749	0.00742904797032939	446.048165819175	no	no
M3	C7	R2	kappa	174	21	57	64.2574439706631	0.0151113096703389	442.737443970663	no	no
M3	C7	R2	delta	174	21	57	65.6109856732618	0.0113618635780748	444.090985673262	yes	no
M3	C8	R2	lambda	174	15	63	35.3752299088502	0.229243637850428	585.796282540429	no	yes
M3	C8	R2	kappa	174	15	63	41.0315313570857	0.0863814296129594	591.452583988665	no	yes
M3	C8	R2	delta	174	15	63	43.5107922495883	0.0527842337454615	593.931844881167	yes	no
M8	C0	R1	lambda	174	42	36	285.759717172981	0	415.672760651242	no	no
M8	C0	R1	kappa	174	42	36	216.422596898014	1.22568621918617e-13	346.335640376274	no	no
M8	C0	R1	delta	174	42	36	184.634341148906	1.61450397495599e-09	314.547384627166	yes	no
M8	C1	R1	lambda	174	41	37	261.140500322111	0	397.629389211	no	no
M8	C1	R1	kappa	174	41	37	208.966989827281	4.77839989798667e-13	345.45587871617	no	no
M8	C1	R1	delta	174	41	37	172.316942105156	2.21644949061073e-08	308.805830994045	yes	no
M8	C2	R1	lambda	174	40	38	239.908401977775	0	383.272038341412	no	no
M8	C2	R1	kappa	174	40	38	204.172441996631	8.12128142513302e-13	347.536078360268	no	no
M8	C2	R1	delta	174	40	38	171.707236538356	1.19435660250744e-08	315.070872901993	yes	no
M8	C3	R1	lambda	174	40	38	258.074636819857	0	401.438273183494	no	no
M8	C3	R1	kappa	174	40	38	205.272372224556	5.75983705175531e-13	348.636008588192	no	no
M8	C3	R1	delta	174	40	38	170.795957011573	1.53704456939963e-08	314.159593375209	yes	no
M8	C4	R1	lambda	174	39	39	243.938276363508	0	394.496415898392	no	no
M8	C4	R1	kappa	174	39	39	204.720451366102	2.56905607898261e-13	355.278590900986	no	no
M8	C4	R1	delta	174	39	39	171.229980060583	6.08578953897876e-09	321.788119595466	yes	no
M8	C5	R1	lambda	174	36	42	190.862153049437	1.05726538635054e-12	365.162153049437	no	no
M8	C5	R1	kappa	174	36	42	149.056727761991	2.60813785901703e-07	323.356727761991	no	no
M8	C5	R1	delta	174	36	42	128.401538246768	4.94690692016686e-05	302.701538246768	yes	no
M8	C6	R1	lambda	174	30	48	123.024367281444	3.05638768538508e-06	357.377308457915	no	no
M8	C6	R1	kappa	174	30	48	121.195595100536	5.00041763806802e-06	355.548536277006	no	no
M8	C6	R1	delta	174	30	48	107.095752745936	0.000178830206323255	341.448693922407	yes	no
M8	C7	R1	lambda	174	30	48	176.748077997325	1.93178806284777e-13	411.101019173795	no	no
M8	C7	R1	kappa	174	30	48	136.696940606817	6.45034604618289e-08	371.049881783288	no	no
M8	C7	R1	delta	174	30	48	119.116919221412	8.68555124833303e-06	353.469860397883	yes	no
M8	C8	R1	lambda	174	24	54	114.766141426498	2.15347221055318e-07	434.908998569355	no	no
M8	C8	R1	kappa	174	24	54	110.472276393948	7.85426909177822e-07	430.615133536805	no	no
M8	C8	R1	delta	174	24	54	98.9789596432402	2.12462187149098e-05	419.121816786097	yes	no
M8	C0	R2	lambda	174	32	46	132.910912880152	9.66908247246323e-07	345.022023991263	no	no
M8	C0	R2	kappa	174	32	46	120.186326124793	2.70129029777966e-05	332.297437235904	no	no
M8	C0	R2	delta	174	32	46	118.56029768986	4.0451084913129e-05	330.671408800972	yes	no
M8	C1	R2	lambda	174	31	47	119.915498740282	1.44859709992895e-05	342.829784454568	no	no
M8	C1	R2	kappa	174	31	47	109.826126153553	0.000175228630172719	332.740411867839	no	no
M8	C1	R2	delta	174	31	47	108.273103744564	0.000252245077267399	331.187389458849	yes	no
M8	C2	R2	lambda	174	30	48	108.028114668588	0.000142998847988851	342.381055845058	no	no
M8	C2	R2	kappa	174	30	48	105.635581669122	0.000252806004591433	339.988522845593	no	no
M8	C2	R2	delta	174	30	48	107.47948148586	0.00016314653104732	341.83242266233	yes	no
M8	C3	R2	lambda	174	30	48	114.294426973838	3.02901032966929e-05	348.647368150308	no	no
M8	C3	R2	kappa	174	30	48	106.440469794338	0.000209014433675936	340.793410970809	no	no
M8	C3	R2	delta	174	30	48	106.995083251491	0.00018317856711747	341.348024427961	yes	no
M8	C4	R2	lambda	174	29	49	110.754751685786	3.72318678663053e-05	357.239600170634	no	no
M8	C4	R2	kappa	174	29	49	105.628980065805	0.000134003826656737	352.113828550654	no	no
M8	C4	R2	delta	174	29	49	106.398332334163	0.000110976610851576	352.883180819012	yes	no
M8	C5	R2	lambda	174	26	52	81.8546155368348	0.0051559403713467	369.587948870168	no	no
M8	C5	R2	kappa	174	26	52	71.0194288943235	0.0409205850123664	358.752762227657	no	no
M8	C5	R2	delta	174	26	52	72.6374128424257	0.0308634034720147	360.370746175759	yes	no
M8	C6	R2	lambda	174	20	58	45.2292317374682	0.2627802533076	446.395898404135	no	yes
M8	C6	R2	kappa	174	20	58	45.7389307363296	0.246023331494625	446.905597402996	no	yes
M8	C6	R2	delta	174	20	58	50.6069380140093	0.121424150760764	451.773604680676	yes	no
M8	C7	R2	lambda	174	20	58	68.8971399317966	0.00303066833641263	470.063806598463	no	no
M8	C7	R2	kappa	174	20	58	59.5515640282137	0.0239624817078885	460.71823069488	no	no
M8	C7	R2	delta	174	20	58	63.5562756553545	0.0102992188489383	464.722942322021	yes	no
M8	C8	R2	lambda	174	14	64	36.7042040214719	0.125528405564617	626.926426243694	no	yes
M8	C8	R2	kappa	174	14	64	36.3256514146363	0.134491427022554	626.547873636859	no	yes
M8	C8	R2	delta	174	14	64	41.456082231681	0.048746766663529	631.678304453903	yes	no
M12	C0	R1	lambda	174	41	37	283.288183484624	0	419.777072373513	no	no
M12	C0	R1	kappa	174	41	37	214.856431238385	7.51620987671231e-14	351.345320127274	no	no
M12	C0	R1	delta	174	41	37	182.538560494004	1.28204857841041e-09	319.027449382893	yes	no
M12	C1	R1	lambda	174	40	38	258.668966633753	0	402.03260299739	no	no
M12	C1	R1	kappa	174	40	38	207.400824167653	2.95319324550292e-13	350.764460531289	no	no
M12	C1	R1	delta	174	40	38	170.221161450254	1.80116278558629e-08	313.584797813891	yes	no
M12	C2	R1	lambda	174	39	39	237.43686828941	0	387.995007824294	no	no
M12	C2	R1	kappa	174	39	39	202.606276337011	5.01265695618258e-13	353.164415871894	no	no
M12	C2	R1	delta	174	39	39	169.611455883455	9.59702783909222e-09	320.169595418339	yes	no
M12	C3	R1	lambda	174	39	39	255.603103131482	0	406.161242666366	no	no
M12	C3	R1	kappa	174	39	39	203.706206564929	3.54161144855425e-13	354.264346099813	no	no
M12	C3	R1	delta	174	39	39	168.700176356671	1.23848485911182e-08	319.258315891555	yes	no
M12	C4	R1	lambda	174	38	40	241.466742675133	0	399.561980770371	no	no
M12	C4	R1	kappa	174	38	40	203.154285706475	1.55320201145059e-13	361.249523801714	no	no
M12	C4	R1	delta	174	38	40	169.134199405681	4.83060447198369e-09	327.229437500919	yes	no
M12	C5	R1	lambda	174	35	43	188.390619361079	8.4909856923332e-13	371.41626038672	no	no
M12	C5	R1	kappa	174	35	43	147.490562102363	1.84315251394729e-07	330.516203128004	no	no
M12	C5	R1	delta	174	35	43	126.305757591866	4.3339656036423e-05	309.331398617507	yes	no
M12	C6	R1	lambda	174	29	49	120.552833593079	2.77398474901602e-06	367.037682077928	no	no
M12	C6	R1	kappa	174	29	49	119.629429440915	3.57068983103392e-06	366.114277925764	no	no
M12	C6	R1	delta	174	29	49	104.999972091035	0.000156182616638745	351.484820575883	yes	no
M12	C7	R1	lambda	174	29	49	174.27654430895	1.45550238528358e-13	420.761392793798	no	no
M12	C7	R1	kappa	174	29	49	135.13077494719	4.26720807578107e-08	381.615623432039	no	no
M12	C7	R1	delta	174	29	49	117.02113856651	7.22464384195209e-06	363.505987051359	yes	no
M12	C8	R1	lambda	174	23	55	112.294607738123	1.81351900940818e-07	450.442755886271	no	no
M12	C8	R1	kappa	174	23	55	108.906110734321	5.12420930132151e-07	447.05425888247	no	no
M12	C8	R1	delta	174	23	55	96.8831789883385	1.72612865556587e-05	435.031327136487	yes	no
M12	C0	R2	lambda	174	31	47	130.439379191794	8.73516824762e-07	353.35366490608	no	no
M12	C0	R2	kappa	174	31	47	118.620160465165	2.01826422601137e-05	341.534446179451	no	no
M12	C0	R2	delta	174	31	47	116.464517034959	3.47931110330491e-05	339.378802749244	yes	no
M12	C1	R2	lambda	174	30	48	117.443965051925	1.34655399079975e-05	351.796906228395	no	no
M12	C1	R2	kappa	174	30	48	108.259960493925	0.000135223749619384	342.612901670395	no	no
M12	C1	R2	delta	174	30	48	106.177323089662	0.000222462376447297	340.530264266133	yes	no
M12	C2	R2	lambda	174	29	49	105.556580980223	0.000136393314098759	352.041429465071	no	no
M12	C2	R2	kappa	174	29	49	104.069416009502	0.000195574617957051	350.55426449435	no	no
M12	C2	R2	delta	174	29	49	105.383700830958	0.000142266036198269	351.868549315806	yes	no
M12	C3	R2	lambda	174	29	49	111.822893285463	2.83105896199398e-05	358.307741770311	no	no
M12	C3	R2	kappa	174	29	49	104.874304134712	0.000161018064375518	351.35915261956	no	no
M12	C3	R2	delta	174	29	49	104.899302596589	0.00016004485338883	351.384151081437	yes	no
M12	C4	R2	lambda	174	28	50	108.283217997411	3.47540310100536e-05	367.658217997411	no	no
M12	C4	R2	kappa	174	28	50	104.062814406179	0.000101622331209583	363.437814406179	no	no
M12	C4	R2	delta	174	28	50	104.302551679262	9.57139573353194e-05	363.677551679262	yes	no
M12	C5	R2	lambda	174	25	53	79.3830818484773	0.00511523349515985	382.762392193305	no	no
M12	C5	R2	kappa	174	25	53	69.4532632346954	0.0356858028186591	372.832573579523	no	no
M12	C5	R2	delta	174	25	53	70.541632187524	0.0293621963023798	373.920942532352	yes	no
M12	C6	R2	lambda	174	19	59	42.757698049103	0.274152305941947	468.583785005625	no	yes
M12	C6	R2	kappa	174	19	59	44.1727650767091	0.227055804269855	469.998852033231	no	yes
M12	C6	R2	delta	174	19	59	48.5111573591076	0.118093420238965	474.337244315629	yes	no
M12	C7	R2	lambda	174	19	59	66.4256062434215	0.00292164579753129	492.251693199943	no	no
M12	C7	R2	kappa	174	19	59	57.9853983685869	0.0199302930859397	483.811485325109	no	no
M12	C7	R2	delta	174	19	59	61.4604950004528	0.009352691315618	487.286581956974	yes	no
M12	C8	R2	lambda	174	13	65	34.2326703330968	0.129265779511729	668.938552686038	no	yes
M12	C8	R2	kappa	174	13	65	34.7594857550095	0.116948759903173	669.465368107951	no	yes
M12	C8	R2	delta	174	13	65	39.3603015767793	0.0450226982135244	674.066183929721	yes	no
M3	C0	R1	lambda	175	43	35	290.759650592794	0	414.376671869389	no	no
M3	C0	R1	kappa	175	43	35	233.470370857622	1.4432899320127e-15	357.087392134217	no	no
M3	C0	R1	delta	175	43	35	203.210479227811	1.74982250911171e-11	326.827500504407	yes	no
M3	C1	R1	lambda	175	42	36	256.350853734844	0	386.263897213104	no	no
M3	C1	R1	kappa	175	42	36	212.605005528511	4.02677891031544e-13	342.518049006772	no	no
M3	C1	R1	delta	175	42	36	179.293767554039	7.15944614704256e-09	309.206811032299	yes	no
M3	C2	R1	lambda	175	41	37	239.090420455089	0	375.579309343978	no	no
M3	C2	R1	kappa	175	41	37	208.97185799236	4.77173855983892e-13	345.460746881249	no	no
M3	C2	R1	delta	175	41	37	178.808780096657	3.6801147684784e-09	315.297668985546	yes	no
M3	C3	R1	lambda	175	41	37	255.9042367888	0	392.393125677689	no	no
M3	C3	R1	kappa	175	41	37	209.548537392844	3.98681088142894e-13	346.037426281733	no	no
M3	C3	R1	delta	175	41	37	177.84592001509	4.81870565671727e-09	314.334808903979	yes	no
M3	C4	R1	lambda	175	40	38	242.602882322933	0	385.966518686569	no	no
M3	C4	R1	kappa	175	40	38	209.141896791599	1.70530256582424e-13	352.505533155236	no	no
M3	C4	R1	delta	175	40	38	178.294176321132	1.87111226512826e-09	321.657812684769	yes	no
M3	C5	R1	lambda	175	37	41	181.814203902177	4.70572469879471e-11	347.814203902177	no	no
M3	C5	R1	kappa	175	37	41	150.250869853766	4.02993314829736e-07	316.250869853766	no	no
M3	C5	R1	delta	175	37	41	130.832936242325	5.19562620338032e-05	296.832936242325	yes	no
M3	C6	R1	lambda	175	31	47	118.408129056629	2.1301936205087e-05	341.322414770914	no	no
M3	C6	R1	kappa	175	31	47	124.239462038833	4.67942957704803e-06	347.153747753119	no	no
M3	C6	R1	delta	175	31	47	108.574754121754	0.000235113828003564	331.48903983604	yes	no
M3	C7	R1	lambda	175	31	47	170.502880817088	4.54447590669815e-12	393.417166531374	no	no
M3	C7	R1	kappa	175	31	47	139.770950717884	6.21068578787742e-08	362.68523643217	no	no
M3	C7	R1	delta	175	31	47	124.031301910614	4.94493307756638e-06	346.9455876249	yes	no
M3	C8	R1	lambda	175	25	53	110.03217617989	2.11382637405055e-06	413.411486524717	no	no
M3	C8	R1	kappa	175	25	53	113.764160506554	7.11950214893342e-07	417.143470851382	no	no
M3	C8	R1	delta	175	25	53	101.915104842624	2.05916527543648e-05	405.294415187451	yes	no
M3	C0	R2	lambda	175	33	45	128.934934001563	5.84853904828098e-06	330.826825893455	no	no
M3	C0	R2	kappa	175	33	45	122.573950903202	2.92127983844148e-05	324.465842795094	no	no
M3	C0	R2	delta	175	33	45	115.449973320545	0.000161058897893085	317.341865212437	yes	no
M3	C1	R2	lambda	175	32	46	111.381194124679	0.000225265601904834	323.49230523579	no	no
M3	C1	R2	kappa	175	32	46	105.409986091757	0.00086058933582378	317.521097202868	no	no
M3	C1	R2	delta	175	32	46	99.3571169711138	0.00305963994739133	311.468228082225	yes	no
M3	C2	R2	lambda	175	31	47	101.768397500336	0.00109039637939412	324.682683214622	no	no
M3	C2	R2	kappa	175	31	47	103.257651885915	0.000787049767534631	326.171937600201	no	no
M3	C2	R2	delta	175	31	47	98.8085452747957	0.00204923137145607	321.722830989081	yes	no
M3	C3	R2	lambda	175	31	47	106.369725953933	0.000391236350213098	329.284011668219	no	no
M3	C3	R2	kappa	175	31	47	103.857377888942	0.000689134028956873	326.771663603228	no	no
M3	C3	R2	delta	175	31	47	98.0230907241049	0.00241326837449696	320.937376438391	yes	no
M3	C4	R2	lambda	175	30	48	104.722749746442	0.000313099023531049	339.075690922912	no	no
M3	C4	R2	kappa	175	30	48	103.274105541432	0.00043786072600327	337.627046717903	no	no
M3	C4	R2	delta	175	30	48	97.7860938028013	0.00148790625538486	332.139034979272	yes	no
M3	C5	R2	lambda	175	27	51	76.267096564904	0.0246657403991479	349.363870758452	no	no
M3	C5	R2	kappa	175	27	51	70.2552498641174	0.0677442479464407	343.352024057666	no	yes
M3	C5	R2	delta	175	27	51	67.7965607448674	0.0982139469043205	340.893334938416	yes	no
M3	C6	R2	lambda	175	21	57	41.8089806475517	0.479274447372239	420.288980647552	no	yes
M3	C6	R2	kappa	175	21	57	45.8519848196216	0.315483373221478	424.331984819622	no	yes
M3	C6	R2	delta	175	21	57	45.4162501577251	0.331623914542788	423.896250157725	yes	no
M3	C7	R2	lambda	175	21	57	64.6498107224836	0.0139226858406014	443.129810722484	no	no
M3	C7	R2	kappa	175	21	57	61.2807680038903	0.0275620749127362	439.76076800389	no	no
M3	C7	R2	delta	175	21	57	60.1486630888746	0.0343000154238577	438.628663088875	yes	no
M3	C8	R2	lambda	175	15	63	33.0160666178347	0.321845249243371	583.437119249414	no	yes
M3	C8	R2	kappa	175	15	63	36.7222076463356	0.185376935587809	587.143260277915	no	yes
M3	C8	R2	delta	175	15	63	37.2652001367457	0.169540097765326	587.686252768325	yes	no
M8	C0	R1	lambda	175	42	36	292.088624712439	0	422.0016681907	no	no
M8	C0	R1	kappa	175	42	36	228.879568200233	2.33146835171283e-15	358.792611678494	no	no
M8	C0	R1	delta	175	42	36	200.200862381872	1.75557346437927e-11	330.113905860133	yes	no
M8	C1	R1	lambda	175	41	37	257.679827854489	0	394.168716743377	no	no
M8	C1	R1	kappa	175	41	37	208.014202871121	6.42597086653041e-13	344.50309176001	no	no
M8	C1	R1	delta	175	41	37	176.284150708099	7.44367800731283e-09	312.773039596988	yes	no
M8	C2	R1	lambda	175	40	38	240.419394574722	0	383.783030938358	no	no
M8	C2	R1	kappa	175	40	38	204.381055334964	7.60946861078082e-13	347.7446916986	no	no
M8	C2	R1	delta	175	40	38	175.799163250718	3.7993054258223e-09	319.162799614354	yes	no
M8	C3	R1	lambda	175	40	38	257.233210908446	0	400.596847272082	no	no
M8	C3	R1	kappa	175	40	38	204.957734735457	6.35602681597902e-13	348.321371099093	no	no
M8	C3	R1	delta	175	40	38	174.836303169151	4.98369479018379e-09	318.199939532787	yes	no
M8	C4	R1	lambda	175	39	39	243.931856442579	0	394.489995977462	no	no
M8	C4	R1	kappa	175	39	39	204.551094134212	2.71005440311001e-13	355.109233669096	no	no
M8	C4	R1	delta	175	39	39	175.284559475193	1.91721938325173e-09	325.842699010077	yes	no
M8	C5	R1	lambda	175	36	42	183.143178021822	1.21070931058398e-11	357.443178021822	no	no
M8	C5	R1	kappa	175	36	42	145.660067196375	6.48370715561342e-07	319.960067196375	no	no
M8	C5	R1	delta	175	36	42	127.823319396386	5.66720428941681e-05	302.123319396386	yes	no
M8	C6	R1	lambda	175	30	48	119.737103176262	7.37257680449854e-06	354.090044352732	no	no
M8	C6	R1	kappa	175	30	48	119.648659381436	7.54725559926062e-06	354.001600557907	no	no
M8	C6	R1	delta	175	30	48	105.565137275815	0.000257031541199937	339.918078452285	yes	no
M8	C7	R1	lambda	175	30	48	171.831854936734	1.0090817070818e-12	406.184796113205	no	no
M8	C7	R1	kappa	175	30	48	135.180148060497	1.00403389935444e-07	369.533089236968	no	no
M8	C7	R1	delta	175	30	48	121.021685064675	5.23842679867048e-06	355.374626241146	yes	no
M8	C8	R1	lambda	175	24	54	111.361150299536	6.02408296135337e-07	431.504007442393	no	no
M8	C8	R1	kappa	175	24	54	109.173357849167	1.15448216231329e-06	429.316214992024	no	no
M8	C8	R1	delta	175	24	54	98.9054879966845	2.16803885463301e-05	419.048345139542	yes	no
M8	C0	R2	lambda	175	32	46	130.263908121208	1.97888885644648e-06	342.375019232319	no	no
M8	C0	R2	kappa	175	32	46	117.983148245813	4.66250569507443e-05	330.094259356925	no	no
M8	C0	R2	delta	175	32	46	112.440356474606	0.000176078358888998	324.551467585717	yes	no
M8	C1	R2	lambda	175	31	47	112.710168244324	8.78198565613664e-05	335.62445395861	no	no
M8	C1	R2	kappa	175	31	47	100.819183434366	0.00133826482284138	323.733469148652	no	no
M8	C1	R2	delta	175	31	47	96.3475001251745	0.00340130235213987	319.26178583946	yes	no
M8	C2	R2	lambda	175	30	48	103.097371619969	0.000455989940114421	337.45031279644	no	no
M8	C2	R2	kappa	175	30	48	98.6668492285185	0.00122909492687673	333.019790404989	no	no
M8	C2	R2	delta	175	30	48	95.7989284288565	0.00227245996865444	330.151869605327	yes	no
M8	C3	R2	lambda	175	30	48	107.698700073579	0.000154788819940355	342.051641250049	no	no
M8	C3	R2	kappa	175	30	48	99.2665752315554	0.00107787455100672	333.619516408026	no	no
M8	C3	R2	delta	175	30	48	95.0134738781657	0.00267853274260876	329.366415054636	yes	no
M8	C4	R2	lambda	175	29	49	106.051723866088	0.000120835426103749	352.536572350936	no	no
M8	C4	R2	kappa	175	29	49	98.683302884045	0.000690310238043446	345.168151368894	no	no
M8	C4	R2	delta	175	29	49	94.776476956862	0.00164576717305376	341.26132544171	yes	no
M8	C5	R2	lambda	175	26	52	77.5960706845489	0.012229392254973	365.329404017882	no	no
M8	C5	R2	kappa	175	26	52	65.6644472067267	0.0964753719206408	353.39778054006	no	yes
M8	C5	R2	delta	175	26	52	64.7869438989282	0.109743792410565	352.520277232261	yes	no
M8	C6	R2	lambda	175	20	58	43.1379547671847	0.338628894835434	444.304621433851	no	yes
M8	C6	R2	kappa	175	20	58	41.2611821622248	0.415281523034425	442.427848828892	no	yes
M8	C6	R2	delta	175	20	58	42.4066333117858	0.367638784282929	443.573299978453	yes	no
M8	C7	R2	lambda	175	20	58	65.9787848421294	0.00599088537138492	467.145451508796	no	no
M8	C7	R2	kappa	175	20	58	56.6899653465034	0.0419940914639472	457.85663201317	no	no
M8	C7	R2	delta	175	20	58	57.1390462429353	0.038549657169027	458.305712909602	yes	no
M8	C8	R2	lambda	175	14	64	34.3450407374806	0.18974290833252	624.567262959703	no	yes
M8	C8	R2	kappa	175	14	64	32.1314049889487	0.269196435237443	622.353627211171	no	yes
M8	C8	R2	delta	175	14	64	34.2555832908064	0.192584577813516	624.477805513029	yes	no
M12	C0	R1	lambda	175	41	37	289.617091020262	0	426.105979909151	no	no
M12	C0	R1	kappa	175	41	37	227.380095759705	1.33226762955019e-15	363.868984648594	no	no
M12	C0	R1	delta	175	41	37	197.452393041497	1.62277968840385e-11	333.941281930386	yes	no
M12	C1	R1	lambda	175	40	38	255.208294162311	0	398.571930525948	no	no
M12	C1	R1	kappa	175	40	38	206.514730430592	3.90243393155743e-13	349.878366794229	no	no
M12	C1	R1	delta	175	40	38	173.535681367724	7.17733716903979e-09	316.899317731361	yes	no
M12	C2	R1	lambda	175	39	39	237.947860882557	0	388.50600041744	no	no
M12	C2	R1	kappa	175	39	39	202.881582894441	4.59521309892352e-13	353.439722429325	no	no
M12	C2	R1	delta	175	39	39	173.050693910343	3.63174201822858e-09	323.608833445227	yes	no
M12	C3	R1	lambda	175	39	39	254.761677216269	0	405.319816751153	no	no
M12	C3	R1	kappa	175	39	39	203.458262294928	3.83026943495679e-13	354.016401829812	no	no
M12	C3	R1	delta	175	39	39	172.087833828775	4.77418737876434e-09	322.645973363659	yes	no
M12	C4	R1	lambda	175	38	40	241.460322750402	0	399.55556084564	no	no
M12	C4	R1	kappa	175	38	40	203.051621693683	1.60538249360798e-13	361.146859788922	no	no
M12	C4	R1	delta	175	38	40	172.536090134818	1.81593595716123e-09	330.631328230056	yes	no
M12	C5	R1	lambda	175	35	43	180.671644329645	9.94060389558626e-12	363.697285355286	no	no
M12	C5	R1	kappa	175	35	43	144.160594755847	4.56469432696949e-07	327.186235781488	no	no
M12	C5	R1	delta	175	35	43	125.074850056011	5.80747372590507e-05	308.100491081652	yes	no
M12	C6	R1	lambda	175	29	49	117.265569484096	6.76654934772536e-06	363.750417968945	no	no
M12	C6	R1	kappa	175	29	49	118.149186940914	5.33480293796185e-06	364.634035425763	no	no
M12	C6	R1	delta	175	29	49	102.81666793544	0.000263892703044721	349.301516420288	yes	no
M12	C7	R1	lambda	175	29	49	169.360321244557	7.73381358953884e-13	415.845169729405	no	no
M12	C7	R1	kappa	175	29	49	133.680675619968	6.56031968748749e-08	380.165524104817	no	no
M12	C7	R1	delta	175	29	49	118.2732157243	5.15911742537956e-06	364.758064209149	yes	no
M12	C8	R1	lambda	175	23	55	108.889616607359	5.14993863554025e-07	447.037764755507	no	no
M12	C8	R1	kappa	175	23	55	107.673885408638	7.43984110207485e-07	445.822033556786	no	no
M12	C8	R1	delta	175	23	55	96.1570186563095	2.11497413853401e-05	434.305166804458	yes	no
M12	C0	R2	lambda	175	31	47	127.792374429031	1.80293401708109e-06	350.706660143316	no	no
M12	C0	R2	kappa	175	31	47	116.483675805285	3.46265283374114e-05	339.397961519571	no	no
M12	C0	R2	delta	175	31	47	109.691887134231	0.000180873375417834	332.606172848517	yes	no
M12	C1	R2	lambda	175	30	48	110.238634552147	8.35095104156913e-05	344.591575728618	no	no
M12	C1	R2	kappa	175	30	48	99.3197109938379	0.00106536111126032	333.672652170308	no	no
M12	C1	R2	delta	175	30	48	93.5990307847995	0.0035857276875878	327.95197196127	yes	no
M12	C2	R2	lambda	175	29	49	100.625837927804	0.000441629352800343	347.110686412653	no	no
M12	C2	R2	kappa	175	29	49	97.1673767879963	0.000971691031786737	343.652225272845	no	no
M12	C2	R2	delta	175	29	49	93.0504590884814	0.00238432940492384	339.53530757333	yes	no
M12	C3	R2	lambda	175	29	49	105.227166381402	0.000147792660091017	351.71201486625	no	no
M12	C3	R2	kappa	175	29	49	97.7671027910264	0.000849365264955937	344.251951275875	no	no
M12	C3	R2	delta	175	29	49	92.2650045377906	0.00281468402840546	338.749853022639	yes	no
M12	C4	R2	lambda	175	28	50	103.580190173911	0.000114600788832964	362.955190173911	no	no
M12	C4	R2	kappa	175	28	50	97.1838304435161	0.000535159683178743	356.558830443516	no	no
M12	C4	R2	delta	175	28	50	92.028007616487	0.00171894240492076	351.403007616487	yes	no
M12	C5	R2	lambda	175	25	53	75.1245369923718	0.0122895500412264	378.503847337199	no	no
M12	C5	R2	kappa	175	25	53	64.1649747661984	0.0858856770711375	367.544285111026	no	yes
M12	C5	R2	delta	175	25	53	62.0384745585531	0.118134250761917	365.417784903381	yes	no
M12	C6	R2	lambda	175	19	59	40.6664210750195	0.353787110275975	466.492508031541	no	yes
M12	C6	R2	kappa	175	19	59	39.7617097217027	0.391536086926553	465.587796678224	no	yes
M12	C6	R2	delta	175	19	59	39.6581639714108	0.39596708805187	465.484250927933	yes	no
M12	C7	R2	lambda	175	19	59	63.5072511499525	0.00585465180769051	489.333338106474	no	no
M12	C7	R2	kappa	175	19	59	55.1904929059744	0.0352565212003553	481.016579862496	no	no
M12	C7	R2	delta	175	19	59	54.3905769025603	0.0412336225217154	480.216663859082	yes	no
M12	C8	R2	lambda	175	13	65	31.8735070453036	0.197337068534307	666.579389398245	no	yes
M12	C8	R2	kappa	175	13	65	30.6319325484198	0.24226229182397	665.337814901361	no	yes
M12	C8	R2	delta	175	13	65	31.5071139504314	0.209922889487732	666.212996303373	yes	no
M3	C0	R1	lambda	176	43	35	291.506292210665	0	415.123313487261	no	no
M3	C0	R1	kappa	176	43	35	226.529534236119	1.35447209004269e-14	350.146555512715	no	no
M3	C0	R1	delta	176	43	35	187.17788555247	1.78188241939381e-09	310.794906829065	yes	no
M3	C1	R1	lambda	176	42	36	259.472507612876	0	389.385551091137	no	no
M3	C1	R1	kappa	176	42	36	212.53876693283	4.11004563716233e-13	342.451810411091	no	no
M3	C1	R1	delta	176	42	36	169.864345912995	9.11597178854251e-08	299.777389391255	yes	no
M3	C2	R1	lambda	176	41	37	240.825875135199	0	377.314764024088	no	no
M3	C2	R1	kappa	176	41	37	209.023325026708	4.69513317113979e-13	345.512213915597	no	no
M3	C2	R1	delta	176	41	37	169.396534154752	4.88591439529173e-08	305.885423043641	yes	no
M3	C3	R1	lambda	176	41	37	258.873662513484	0	395.362551402373	no	no
M3	C3	R1	kappa	176	41	37	211.849011437753	1.94066984704477e-13	348.337900326642	no	no
M3	C3	R1	delta	176	41	37	168.561813019216	6.11190859034494e-08	305.050701908105	yes	no
M3	C4	R1	lambda	176	40	38	245.922248687235	0	389.285885050872	no	no
M3	C4	R1	kappa	176	40	38	212.334583258894	6.18394224716212e-14	355.69821962253	no	no
M3	C4	R1	delta	176	40	38	169.188647050966	2.39220979691979e-08	312.552283414602	yes	no
M3	C5	R1	lambda	176	37	41	183.095003971075	3.17963433360546e-11	349.095003971075	no	no
M3	C5	R1	kappa	176	37	41	150.28462845567	3.9939016915902e-07	316.28462845567	no	no
M3	C5	R1	delta	176	37	41	122.995529785974	0.000303682622654566	288.995529785974	yes	no
M3	C6	R1	lambda	176	31	47	119.433364988174	1.63953790911497e-05	342.34765070246	no	no
M3	C6	R1	kappa	176	31	47	123.341640047865	5.9336904461027e-06	346.25592576215	no	no
M3	C6	R1	delta	176	31	47	100.544029574278	0.00141951205310242	323.458315288564	yes	no
M3	C7	R1	lambda	176	31	47	172.343159764258	2.48523424062341e-12	395.257445478543	no	no
M3	C7	R1	kappa	176	31	47	140.053786062041	5.72072869076123e-08	362.968071776326	no	no
M3	C7	R1	delta	176	31	47	114.815771155735	5.24379019984922e-05	337.73005687002	yes	no
M3	C8	R1	lambda	176	25	53	110.804010100312	1.69126533933195e-06	414.183320445139	no	no
M3	C8	R1	kappa	176	25	53	112.980646227529	8.96522058257965e-07	416.359956572356	no	no
M3	C8	R1	delta	176	25	53	92.8662799753877	0.0002207828631835	396.245590320215	yes	no
M3	C0	R2	lambda	176	33	45	129.128602624447	5.5625563609718e-06	331.020494516339	no	no
M3	C0	R2	kappa	176	33	45	121.677649700897	3.64179153794497e-05	323.569541592789	no	no
M3	C0	R2	delta	176	33	45	115.959187017936	0.000143059882429353	317.851078909828	yes	no
M3	C1	R2	lambda	176	32	46	115.173573929342	9.2188222457934e-05	327.284685040453	yes	no
M3	C1	R2	kappa	176	32	46	112.033886843169	0.000193594550393916	324.14499795428	no	no
M3	C1	R2	delta	176	32	46	104.140562539143	0.00113168215254633	316.251673650254	yes	no
M3	C2	R2	lambda	176	31	47	105.885961348144	0.000436813233492095	328.80024706243	yes	no
M3	C2	R2	kappa	176	31	47	109.105690780175	0.000207633290899345	332.019976494461	no	no
M3	C2	R2	delta	176	31	47	103.61861876034	0.000726642452152926	326.532904474625	yes	no
M3	C3	R2	lambda	176	31	47	112.530402514075	9.17324250635509e-05	335.444688228361	yes	no
M3	C3	R2	kappa	176	31	47	111.420566711322	0.000119873209893151	334.334852425608	no	no
M3	C3	R2	delta	176	31	47	102.274304545092	0.000976701458061835	325.188590259378	yes	no
M3	C4	R2	lambda	176	30	48	110.23945898365	8.34925928034913e-05	344.592400160121	yes	no
M3	C4	R2	kappa	176	30	48	111.029118163858	6.87190489492284e-05	345.382059340328	no	no
M3	C4	R2	delta	176	30	48	101.865445202204	0.000603735730463351	336.218386378674	yes	no
M3	C5	R2	lambda	176	27	51	79.9073362305714	0.0125321567620224	353.00411042412	no	no
M3	C5	R2	kappa	176	27	51	75.7136685253368	0.0272264944623042	348.810442718885	no	no
M3	C5	R2	delta	176	27	51	72.098253989748	0.0504519371025646	345.195028183296	yes	no
M3	C6	R2	lambda	176	21	57	43.7465045822415	0.397218459544755	422.226504582241	no	yes
M3	C6	R2	kappa	176	21	57	50.0411422212548	0.18442649909058	428.521142221255	no	yes
M3	C6	R2	delta	176	21	57	49.4071313208783	0.201340207268164	427.887131320878	yes	no
M3	C7	R2	lambda	176	21	57	68.8386817115594	0.00559552698181343	447.318681711559	no	no
M3	C7	R2	kappa	176	21	57	66.299500911068	0.0098007336288255	444.779500911068	no	no
M3	C7	R2	delta	176	21	57	63.4759512611719	0.0177568474525748	441.955951261172	yes	no
M3	C8	R2	lambda	176	15	63	34.6818469109859	0.25440075868025	585.102899542565	no	yes
M3	C8	R2	kappa	176	15	63	40.287045701854	0.0994233223510765	590.708098333433	no	yes
M3	C8	R2	delta	176	15	63	39.8259881275652	0.108278817510182	590.247040759144	yes	no
M8	C0	R1	lambda	176	42	36	292.835266310797	0	422.748309789057	no	no
M8	C0	R1	kappa	176	42	36	222.02316619755	2.08721928629529e-14	351.936209675811	no	no
M8	C0	R1	delta	176	42	36	183.167709359962	2.43848741199315e-09	313.080752838223	yes	no
M8	C1	R1	lambda	176	41	37	260.801481713007	0	397.290370601895	no	no
M8	C1	R1	kappa	176	41	37	208.032398894256	6.3904437297424e-13	344.521287783145	no	no
M8	C1	R1	delta	176	41	37	165.854169720487	1.25541247730787e-07	302.343058609376	yes	no
M8	C2	R1	lambda	176	40	38	242.154849235329	0	385.518485598965	no	no
M8	C2	R1	kappa	176	40	38	204.516956988137	7.29416527178728e-13	347.880593351773	no	no
M8	C2	R1	delta	176	40	38	165.386357962244	6.72147424385372e-08	308.749994325881	yes	no
M8	C3	R1	lambda	176	40	38	260.202636613609	0	403.566272977246	no	no
M8	C3	R1	kappa	176	40	38	207.342643399188	3.00870439673417e-13	350.706279762824	no	no
M8	C3	R1	delta	176	40	38	164.551636826709	8.4109132769683e-08	307.915273190345	yes	no
M8	C4	R1	lambda	176	39	39	247.251222787361	0	397.809362322245	no	no
M8	C4	R1	kappa	176	39	39	207.828215220328	9.54791801177635e-14	358.386354755212	no	no
M8	C4	R1	delta	176	39	39	165.178470858458	3.2853346931816e-08	315.736610393342	yes	no
M8	C5	R1	lambda	176	36	42	184.423978071205	8.11117839560893e-12	358.723978071205	no	no
M8	C5	R1	kappa	176	36	42	145.778260417096	6.2833218772429e-07	320.078260417096	no	no
M8	C5	R1	delta	176	36	42	118.985353593466	0.000415856228759059	293.285353593466	yes	no
M8	C6	R1	lambda	176	30	48	120.762339088304	5.61399122678274e-06	355.115280264775	no	no
M8	C6	R1	kappa	176	30	48	118.835272009294	9.35444763339177e-06	353.188213185764	no	no
M8	C6	R1	delta	176	30	48	96.5338533817705	0.0019454445875412	330.886794558241	yes	no
M8	C7	R1	lambda	176	30	48	173.672133864383	5.44897460486027e-13	408.025075040854	no	no
M8	C7	R1	kappa	176	30	48	135.547418023475	9.02305512529011e-08	369.900359199946	no	no
M8	C7	R1	delta	176	30	48	110.805594963227	7.26231503626051e-05	345.158536139697	yes	no
M8	C8	R1	lambda	176	24	54	112.132984200437	4.77932219133947e-07	432.275841343294	no	no
M8	C8	R1	kappa	176	24	54	108.474278188963	1.41865669089913e-06	428.61713533182	no	no
M8	C8	R1	delta	176	24	54	88.8561037828798	0.000307044439057158	408.998960925737	yes	no
M8	C0	R2	lambda	176	32	46	130.457576724578	1.87861238420961e-06	342.568687835689	no	no
M8	C0	R2	kappa	176	32	46	117.171281662329	5.68719616521607e-05	329.28239277344	no	no
M8	C0	R2	delta	176	32	46	111.949010825428	0.00019745738550081	324.060121936539	yes	no
M8	C1	R2	lambda	176	31	47	116.502548029472	3.44631919015903e-05	339.416833743758	yes	no
M8	C1	R2	kappa	176	31	47	107.527518804595	0.000299866544367311	330.441804518881	no	no
M8	C1	R2	delta	176	31	47	100.130386346635	0.00155044963772788	323.044672060921	yes	no
M8	C2	R2	lambda	176	30	48	107.214935448274	0.000173810234155192	341.567876624745	yes	no
M8	C2	R2	kappa	176	30	48	104.599322741604	0.000322237948113591	338.952263918075	no	no
M8	C2	R2	delta	176	30	48	99.6084425678317	0.000999733245855006	333.961383744302	yes	no
M8	C3	R2	lambda	176	30	48	113.8593766142	3.38264059025484e-05	348.212317790671	yes	no
M8	C3	R2	kappa	176	30	48	106.914198672757	0.000186745682334677	341.267139849227	no	no
M8	C3	R2	delta	176	30	48	98.2641283525844	0.0013416612686159	332.617069529055	yes	no
M8	C4	R2	lambda	176	29	49	111.568433083776	3.02261285956007e-05	358.053281568624	yes	no
M8	C4	R2	kappa	176	29	49	106.522750125292	0.000107630373173184	353.007598610141	no	no
M8	C4	R2	delta	176	29	49	97.8552690096957	0.000832664088457835	344.340117494544	yes	no
M8	C5	R2	lambda	176	26	52	81.2363103307017	0.00586655292646576	368.969643664035	no	no
M8	C5	R2	kappa	176	26	52	71.2073004867628	0.0396229390526306	358.940633820096	no	no
M8	C5	R2	delta	176	26	52	68.0880777972401	0.0664188090459871	355.821411130573	yes	no
M8	C6	R2	lambda	176	20	58	45.0754786823713	0.267972392471794	446.242145349038	no	yes
M8	C6	R2	kappa	176	20	58	45.5347741826837	0.252650813934647	446.70144084935	no	yes
M8	C6	R2	delta	176	20	58	45.3969551283704	0.257188667342284	446.563621795037	yes	no
M8	C7	R2	lambda	176	20	58	70.1676558116851	0.00223182845479808	471.334322478352	no	no
M8	C7	R2	kappa	176	20	58	61.7931328725025	0.0150592696694866	462.959799539169	no	no
M8	C7	R2	delta	176	20	58	59.465775068664	0.0243818751835053	460.632441735331	yes	no
M8	C8	R2	lambda	176	14	64	36.0108210111116	0.142322416056471	626.233043233334	no	yes
M8	C8	R2	kappa	176	14	64	35.7806776632885	0.148268117389403	626.002899885511	no	yes
M8	C8	R2	delta	176	14	64	35.8158119350573	0.147348211626673	626.03803415728	yes	no
M12	C0	R1	lambda	176	41	37	290.363732617427	0	426.852621506316	no	no
M12	C0	R1	kappa	176	41	37	220.494845916375	1.24344978758018e-14	356.983734805264	no	no
M12	C0	R1	delta	176	41	37	180.836440991256	2.07859585099612e-09	317.325329880145	yes	no
M12	C1	R1	lambda	176	40	38	258.329948019637	0	401.693584383274	no	no
M12	C1	R1	kappa	176	40	38	206.504078613081	3.91575660785293e-13	349.867714976717	no	no
M12	C1	R1	delta	176	40	38	163.522901351781	1.10736335878769e-07	306.886537715417	yes	no
M12	C2	R1	lambda	176	39	39	239.68331554196	0	390.241455076844	no	no
M12	C2	R1	kappa	176	39	39	202.988636706959	4.44311254454988e-13	353.546776241842	no	no
M12	C2	R1	delta	176	39	39	163.055089593539	5.86993259554802e-08	313.613229128423	yes	no
M12	C3	R1	lambda	176	39	39	257.731102920242	0	408.289242455126	no	no
M12	C3	R1	kappa	176	39	39	205.814323118007	1.81521464526213e-13	356.372462652891	no	no
M12	C3	R1	delta	176	39	39	162.220368458003	7.36204791573769e-08	312.778507992887	yes	no
M12	C4	R1	lambda	176	38	40	244.779689093994	0	402.874927189232	no	no
M12	C4	R1	kappa	176	38	40	206.299894939148	5.6399329650958e-14	364.395133034386	no	no
M12	C4	R1	delta	176	38	40	162.847202489753	2.83691408142772e-08	320.942440584991	yes	no
M12	C5	R1	lambda	176	35	43	181.952444377836	6.63513688436979e-12	364.978085403477	no	no
M12	C5	R1	kappa	176	35	43	144.249940135921	4.45593919318199e-07	327.275581161562	no	no
M12	C5	R1	delta	176	35	43	116.654085224761	0.000395594575151592	299.679726250402	yes	no
M12	C6	R1	lambda	176	29	49	118.290805394935	5.13466293117215e-06	364.775653879784	no	no
M12	C6	R1	kappa	176	29	49	117.306951728115	6.6918464545207e-06	363.791800212964	no	no
M12	C6	R1	delta	176	29	49	94.202585013065	0.00186336291263667	340.687433497913	yes	no
M12	C7	R1	lambda	176	29	49	171.200600171016	4.15001366604884e-13	417.685448655865	no	no
M12	C7	R1	kappa	176	29	49	134.019097742295	5.9354482329077e-08	380.503946227143	no	no
M12	C7	R1	delta	176	29	49	108.474326594521	6.62861991564956e-05	354.95917507937	yes	no
M12	C8	R1	lambda	176	23	55	109.66145050707	4.07190416162884e-07	447.809598655218	no	no
M12	C8	R1	kappa	176	23	55	106.945957907783	9.2615174573929e-07	445.094106055931	no	no
M12	C8	R1	delta	176	23	55	86.5248354141742	0.000279118838912407	424.672983562322	yes	no
M12	C0	R2	lambda	176	31	47	127.986043031209	1.71051868402827e-06	350.900328745494	no	no
M12	C0	R2	kappa	176	31	47	115.642961381153	4.27136869125544e-05	338.557247095439	no	no
M12	C0	R2	delta	176	31	47	109.617742456722	0.000184065542193856	332.532028171008	yes	no
M12	C1	R2	lambda	176	30	48	114.031014336103	3.23859343503985e-05	348.383955512574	yes	no
M12	C1	R2	kappa	176	30	48	105.99919852342	0.000232031949718992	340.352139699891	no	no
M12	C1	R2	delta	176	30	48	97.7991179779296	0.00148372995574586	332.1520591544	yes	no
M12	C2	R2	lambda	176	29	49	104.743401754905	0.000166207770020188	351.228250239754	yes	no
M12	C2	R2	kappa	176	29	49	103.071002460426	0.000248394111809214	349.555850945274	no	no
M12	C2	R2	delta	176	29	49	97.2771741991262	0.000948114302177894	343.762022683975	yes	no
M12	C3	R2	lambda	176	29	49	111.387842920833	3.1661156287166e-05	357.872691405682	yes	no
M12	C3	R2	kappa	176	29	49	105.385878391576	0.000142190574707879	351.870726876425	no	no
M12	C3	R2	delta	176	29	49	95.9328599838788	0.00127796184246098	342.417708468727	yes	no
M12	C4	R2	lambda	176	28	50	109.096899390409	2.81358106658525e-05	368.471899390409	yes	no
M12	C4	R2	kappa	176	28	50	104.994429844112	8.04610770379632e-05	364.369429844112	no	no
M12	C4	R2	delta	176	28	50	95.5240006409902	0.000785186571525598	354.89900064099	yes	no
M12	C5	R2	lambda	176	25	53	78.7647766373324	0.00583154501115524	382.14408698216	no	no
M12	C5	R2	kappa	176	25	53	69.6789802055875	0.0342843391289593	373.058290550415	no	no
M12	C5	R2	delta	176	25	53	65.7568094285346	0.0667637627059325	369.136119773362	yes	no
M12	C6	R2	lambda	176	19	59	42.6039449890025	0.279610870503933	468.430031945524	no	yes
M12	C6	R2	kappa	176	19	59	44.0064539015055	0.232293322611373	469.832540858027	no	yes
M12	C6	R2	delta	176	19	59	43.0656867596648	0.263416758911796	468.891773716187	yes	no
M12	C7	R2	lambda	176	19	59	67.6961221183181	0.00213843200610964	493.52220907484	no	no
M12	C7	R2	kappa	176	19	59	60.264812591322	0.0122025034158014	486.090899547844	no	no
M12	C7	R2	delta	176	19	59	57.1345066999585	0.0237987193434136	482.96059365648	yes	no
M12	C8	R2	lambda	176	13	65	33.5392873177446	0.147021326066292	668.245169670686	no	yes
M12	C8	R2	kappa	176	13	65	34.252357382108	0.128787618595847	668.958239735049	no	yes
M12	C8	R2	delta	176	13	65	33.4845435663518	0.148500363619356	668.190425919293	yes	no
M3	C0	R1	lambda	177	43	35	276.606822857711	0	400.223844134307	no	no
M3	C0	R1	kappa	177	43	35	223.855860717268	3.15303338993544e-14	347.472881993864	no	no
M3	C0	R1	delta	177	43	35	254.371786506665	0	377.98880778326	yes	no
M3	C1	R1	lambda	177	42	36	241.610955333569	0	371.52399881183	no	no
M3	C1	R1	kappa	177	42	36	202.986564399075	7.61490870360149e-12	332.899607877336	no	no
M3	C1	R1	delta	177	42	36	241.973577362133	0	371.886620840394	yes	no
M3	C2	R1	lambda	177	41	37	231.844466451993	3.33066907387547e-16	368.333355340882	no	no
M3	C2	R1	kappa	177	41	37	196.885823347342	1.92388327491244e-11	333.374712236231	no	no
M3	C2	R1	delta	177	41	37	239.422262329841	0	375.91115121873	yes	no
M3	C3	R1	lambda	177	41	37	248.503288033922	0	384.992176922811	no	no
M3	C3	R1	kappa	177	41	37	197.943118633066	1.39999123405232e-11	334.432007521954	no	no
M3	C3	R1	delta	177	41	37	235.621717512495	1.11022302462516e-16	372.110606401384	yes	no
M3	C4	R1	lambda	177	40	38	238.122282358753	0	381.485918722389	no	no
M3	C4	R1	kappa	177	40	38	198.736346075763	4.3657299997335e-12	342.0999824394	no	no
M3	C4	R1	delta	177	40	38	237.178747634359	0	380.542383997996	yes	no
M3	C5	R1	lambda	177	37	41	168.761283025731	2.30951791024836e-09	334.761283025731	no	no
M3	C5	R1	kappa	177	37	41	148.412324612151	6.55539118432635e-07	314.412324612151	no	no
M3	C5	R1	delta	177	37	41	206.893863612674	1.64313007644523e-14	372.893863612674	yes	no
M3	C6	R1	lambda	177	31	47	116.325036742085	3.60294651915449e-05	339.239322456371	no	no
M3	C6	R1	kappa	177	31	47	120.110508373937	1.37766149805874e-05	343.024794088223	no	no
M3	C6	R1	delta	177	31	47	117.983283533583	2.37286106198331e-05	340.897569247869	yes	no
M3	C7	R1	lambda	177	31	47	162.096046604103	6.85445034065424e-11	385.010332318389	no	no
M3	C7	R1	kappa	177	31	47	132.324114958536	5.1776408382942e-07	355.238400672822	no	no
M3	C7	R1	delta	177	31	47	136.690507151757	1.50848307067797e-07	359.604792866043	yes	no
M3	C8	R1	lambda	177	25	53	108.184778596132	3.58888901130783e-06	411.564088940959	no	no
M3	C8	R1	kappa	177	25	53	109.567252447244	2.4164843454022e-06	412.946562792071	no	no
M3	C8	R1	delta	177	25	53	97.5220834831914	6.66885225468761e-05	400.901393828019	yes	no
M3	C0	R2	lambda	177	33	45	146.909606160817	4.2902188690519e-08	348.801498052709	no	no
M3	C0	R2	kappa	177	33	45	135.581049206663	1.00881129794228e-06	337.472941098555	no	no
M3	C0	R2	delta	177	33	45	203.236633421664	6.66133814775094e-16	405.128525313556	yes	no
M3	C1	R2	lambda	177	32	46	105.535114203518	0.000837488159788236	317.646225314629	no	no
M3	C1	R2	kappa	177	32	46	107.647126627847	0.000526027680657681	319.758237738958	no	no
M3	C1	R2	delta	177	32	46	192.692909291959	8.10462807976364e-15	404.80402040307	yes	no
M3	C2	R2	lambda	177	31	47	101.260817389259	0.00121696768190838	324.175103103545	no	no
M3	C2	R2	kappa	177	31	47	101.233907483532	0.00122405119800872	324.148193197818	no	no
M3	C2	R2	delta	177	31	47	190.372127196166	5.6621374255883e-15	413.286412910452	yes	no
M3	C3	R2	lambda	177	31	47	107.59799936725	0.000295020524047063	330.512285081535	no	no
M3	C3	R2	kappa	177	31	47	104.309758153692	0.000623053267502671	327.224043867977	no	no
M3	C3	R2	delta	177	31	47	189.251761974439	8.43769498715119e-15	412.166047688725	yes	no
M3	C4	R2	lambda	177	30	48	107.059702945917	0.000180375843090164	341.412644122388	no	no
M3	C4	R2	kappa	177	30	48	103.847478700291	0.000383661178733008	338.200419876761	no	no
M3	C4	R2	delta	177	30	48	188.713465553106	3.10862446895044e-15	423.066406729577	yes	no
M3	C5	R2	lambda	177	27	51	74.2891840469287	0.0349244713797831	347.385958240477	no	no
M3	C5	R2	kappa	177	27	51	74.1984490283677	0.0354736027514353	347.295223221916	no	no
M3	C5	R2	delta	177	27	51	153.302409222351	1.89873672340468e-11	426.3991834159	yes	no
M3	C6	R2	lambda	177	21	57	44.1859643470951	0.379420325720667	422.665964347095	no	yes
M3	C6	R2	kappa	177	21	57	47.3019552753882	0.265039607567757	425.781955275388	no	yes
M3	C6	R2	delta	177	21	57	69.4554927062057	0.00486598021599882	447.935492706206	yes	no
M3	C7	R2	lambda	177	21	57	66.221454323525	0.0099672337527974	444.701454323525	no	no
M3	C7	R2	kappa	177	21	57	61.1722622870618	0.0281527183015132	439.652262287062	no	no
M3	C7	R2	delta	177	21	57	89.7683896766228	2.55106078134171e-05	468.248389676623	yes	no
M3	C8	R2	lambda	177	15	63	35.8410706804889	0.213326650506911	586.262123312068	no	yes
M3	C8	R2	kappa	177	15	63	38.6817104701625	0.133020588772052	589.102763101741	no	yes
M3	C8	R2	delta	177	15	63	48.1016297281575	0.0193673194021786	598.522682359737	yes	no
M8	C0	R1	lambda	177	42	36	277.935796908456	0	407.848840386717	no	no
M8	C0	R1	kappa	177	42	36	219.265058122067	5.01820807130571e-14	349.178101600328	no	no
M8	C0	R1	delta	177	42	36	265.898058395647	0	395.811101873907	yes	no
M8	C1	R1	lambda	177	41	37	242.939929384316	0	379.428818273205	no	no
M8	C1	R1	kappa	177	41	37	198.395761803875	1.22145626946235e-11	334.884650692764	no	no
M8	C1	R1	delta	177	41	37	253.499849251115	0	389.988738140004	yes	no
M8	C2	R1	lambda	177	40	38	233.173440502738	1.11022302462516e-16	376.537076866374	no	no
M8	C2	R1	kappa	177	40	38	192.295020752149	3.08832959206029e-11	335.658657115785	no	no
M8	C2	R1	delta	177	40	38	250.948534218823	0	394.312170582459	yes	no
M8	C3	R1	lambda	177	40	38	249.832262084665	0	393.195898448302	no	no
M8	C3	R1	kappa	177	40	38	193.352316037861	2.24633645018457e-11	336.715952401497	no	no
M8	C3	R1	delta	177	40	38	247.147989401477	0	390.511625765113	yes	no
M8	C4	R1	lambda	177	39	39	239.451256409496	0	390.00939594438	no	no
M8	C4	R1	kappa	177	39	39	194.145543480559	6.98641144936119e-12	344.703683015443	no	no
M8	C4	R1	delta	177	39	39	248.705019523341	0	399.263159058225	yes	no
M8	C5	R1	lambda	177	36	42	170.090257076477	6.50864029339004e-10	344.390257076477	no	no
M8	C5	R1	kappa	177	36	42	143.821522016951	1.05364386004947e-06	318.121522016951	no	no
M8	C5	R1	delta	177	36	42	218.420135501656	1.11022302462516e-16	392.720135501656	yes	no
M8	C6	R1	lambda	177	30	48	117.65401079283	1.27480194899166e-05	352.0069519693	no	no
M8	C6	R1	kappa	177	30	48	115.519705778744	2.2148614514883e-05	349.872646955215	no	no
M8	C6	R1	delta	177	30	48	129.509555422565	5.09005507409732e-07	363.862496599036	yes	no
M8	C7	R1	lambda	177	30	48	163.425020654847	1.61674007514989e-11	397.777961831317	no	no
M8	C7	R1	kappa	177	30	48	127.733312363332	8.37520180541063e-07	362.086253539802	no	no
M8	C7	R1	delta	177	30	48	148.216779040739	2.0165445979714e-09	382.569720217209	yes	no
M8	C8	R1	lambda	177	24	54	109.513752646875	1.04393884325926e-06	429.656609789732	no	no
M8	C8	R1	kappa	177	24	54	104.976449852039	3.92437567275916e-06	425.119306994896	no	no
M8	C8	R1	delta	177	24	54	109.048355372173	1.19789009767057e-06	429.19121251503	yes	no
M8	C0	R2	lambda	177	32	46	148.238580211562	1.23544408037191e-08	360.349691322673	no	no
M8	C0	R2	kappa	177	32	46	130.990246611461	1.62771783152049e-06	343.101357722573	no	no
M8	C0	R2	delta	177	32	46	214.762905310646	0	426.874016421757	yes	no
M8	C1	R2	lambda	177	31	47	106.864088254265	0.00034936950373643	329.77837396855	no	no
M8	C1	R2	kappa	177	31	47	103.056324032647	0.000822781017851271	325.970609746932	no	no
M8	C1	R2	delta	177	31	47	204.219181180941	0	427.133466895226	yes	no
M8	C2	R2	lambda	177	30	48	102.589791440004	0.000512122307444351	336.942732616475	no	no
M8	C2	R2	kappa	177	30	48	96.6431048883389	0.00190078554110218	330.996046064809	no	no
M8	C2	R2	delta	177	30	48	201.898399085148	0	436.251340261619	yes	no
M8	C3	R2	lambda	177	30	48	108.926973417993	0.000115056435560423	343.279914594464	no	no
M8	C3	R2	kappa	177	30	48	99.7189555584871	0.000975641989980458	334.071896734958	no	no
M8	C3	R2	delta	177	30	48	200.778033863421	0	435.130975039892	yes	no
M8	C4	R2	lambda	177	29	49	108.388676996661	6.7723255738894e-05	354.873525481509	no	no
M8	C4	R2	kappa	177	29	49	99.2566761050863	0.000605640437807753	345.741524589935	no	no
M8	C4	R2	delta	177	29	49	200.239737442088	0	446.724585926937	yes	no
M8	C5	R2	lambda	177	26	52	75.6181580976755	0.017882867361189	363.351491431009	no	no
M8	C5	R2	kappa	177	26	52	69.6076464331676	0.051897867933319	357.340979766501	no	yes
M8	C5	R2	delta	177	26	52	164.828681111333	1.17794662912729e-13	452.562014444666	yes	no
M8	C6	R2	lambda	177	20	58	45.5149383978397	0.253300765488659	446.681605064506	no	yes
M8	C6	R2	kappa	177	20	58	42.7111526801949	0.355415791904736	443.877819346862	no	yes
M8	C6	R2	delta	177	20	58	80.9817645951876	0.000134779768949378	482.148431261854	yes	no
M8	C7	R2	lambda	177	20	58	67.5504283742684	0.00416627636051869	468.717095040935	no	no
M8	C7	R2	kappa	177	20	58	56.5814596918572	0.0428654374457458	457.748126358524	no	no
M8	C7	R2	delta	177	20	58	101.294661565605	3.17963155693768e-07	502.461328232271	yes	no
M8	C8	R2	lambda	177	14	64	37.1700447312323	0.115157629798761	627.392266953455	no	yes
M8	C8	R2	kappa	177	14	64	34.0909078749579	0.197896173801264	624.31313009718	no	yes
M8	C8	R2	delta	177	14	64	59.6279016171393	0.000454288975063388	649.850123839361	yes	no
M12	C0	R1	lambda	177	41	37	275.464263270141	0	411.95315215903	no	no
M12	C0	R1	kappa	177	41	37	217.76558563159	2.98649993624167e-14	354.254474520479	no	no
M12	C0	R1	delta	177	41	37	248.442982214979	0	384.931871103868	yes	no
M12	C1	R1	lambda	177	40	38	240.468395746	0	383.832032109637	no	no
M12	C1	R1	kappa	177	40	38	196.896289313398	7.66597896273424e-12	340.259925677034	no	no
M12	C1	R1	delta	177	40	38	236.044773070447	0	379.408409434084	yes	no
M12	C2	R1	lambda	177	39	39	230.701906864424	0	381.260046399308	no	no
M12	C2	R1	kappa	177	39	39	190.795548261665	1.9459323041815e-11	341.353687796549	no	no
M12	C2	R1	delta	177	39	39	233.493458038155	0	384.051597573039	yes	no
M12	C3	R1	lambda	177	39	39	247.360728446352	0	397.918867981236	no	no
M12	C3	R1	kappa	177	39	39	191.852843547388	1.41007205911592e-11	342.410983082272	no	no
M12	C3	R1	delta	177	39	39	229.692913220809	1.11022302462516e-16	380.251052755693	yes	no
M12	C4	R1	lambda	177	38	40	236.979722771183	0	395.074960866421	no	no
M12	C4	R1	kappa	177	38	40	192.646070990086	4.29445368155257e-12	350.741309085324	no	no
M12	C4	R1	delta	177	38	40	231.249943342674	0	389.345181437912	yes	no
M12	C5	R1	lambda	177	35	43	167.618723438162	5.54960410958927e-10	350.644364463803	no	no
M12	C5	R1	kappa	177	35	43	142.322049526474	7.47697880942866e-07	325.347690552115	no	no
M12	C5	R1	delta	177	35	43	200.965059320989	1.37667655053519e-14	383.99070034663	yes	no
M12	C6	R1	lambda	177	29	49	115.182477154516	1.17824714995773e-05	361.667325639365	no	no
M12	C6	R1	kappa	177	29	49	114.02023328826	1.59972619749871e-05	360.505081773109	no	no
M12	C6	R1	delta	177	29	49	112.054479241898	2.66698909635599e-05	358.539327726746	yes	no
M12	C7	R1	lambda	177	29	49	160.953487016534	1.27516885939372e-11	407.438335501382	no	no
M12	C7	R1	kappa	177	29	49	126.233839872859	5.67968082343384e-07	372.718688357707	no	no
M12	C7	R1	delta	177	29	49	130.761702860071	1.5445453571683e-07	377.24655134492	yes	no
M12	C8	R1	lambda	177	23	55	107.042219008562	8.99760939310212e-07	445.19036715671	no	no
M12	C8	R1	kappa	177	23	55	103.476977361566	2.59561919857543e-06	441.625125509714	no	no
M12	C8	R1	delta	177	23	55	91.5932791915057	7.38165022015069e-05	429.741427339654	yes	no
M12	C0	R2	lambda	177	31	47	145.767046573247	1.06194898430445e-08	368.681332287532	no	no
M12	C0	R2	kappa	177	31	47	129.490774120985	1.13406487889378e-06	352.40505983527	no	no
M12	C0	R2	delta	177	31	47	197.307829129979	5.55111512312578e-16	420.222114844264	yes	no
M12	C1	R2	lambda	177	30	48	104.392554615949	0.000338121926889534	338.745495792419	no	no
M12	C1	R2	kappa	177	30	48	101.55685154217	0.000647328651808721	335.90979271864	no	no
M12	C1	R2	delta	177	30	48	186.764105000273	6.21724893790088e-15	421.117046176744	yes	no
M12	C2	R2	lambda	177	29	49	100.118257801691	0.000496754964813273	346.603106286539	no	no
M12	C2	R2	kappa	177	29	49	95.1436323978551	0.00151936130416186	341.628480882704	no	no
M12	C2	R2	delta	177	29	49	184.44332290448	4.32986979603811e-15	430.928171389329	yes	no
M12	C3	R2	lambda	177	29	49	106.45543977968	0.000109428441440018	352.940288264529	no	no
M12	C3	R2	kappa	177	29	49	98.2194830680142	0.00076691789164407	344.704331552863	no	no
M12	C3	R2	delta	177	29	49	183.322957682754	6.32827124036339e-15	429.807806167602	yes	no
M12	C4	R2	lambda	177	28	50	105.917143358348	6.37273964072538e-05	365.292143358348	no	no
M12	C4	R2	kappa	177	28	50	97.7572036146135	0.000468014014999629	357.132203614613	no	no
M12	C4	R2	delta	177	28	50	182.784661261421	2.33146835171283e-15	442.159661261421	yes	no
M12	C5	R2	lambda	177	25	53	73.1466244593598	0.0180697400320988	376.525934804187	no	no
M12	C5	R2	kappa	177	25	53	68.1081739426907	0.045116283081889	371.487484287518	no	no
M12	C5	R2	delta	177	25	53	147.373604930666	1.54899426618726e-11	450.752915275493	yes	no
M12	C6	R2	lambda	177	19	59	43.0434047595263	0.264184490827225	468.869491716048	no	yes
M12	C6	R2	kappa	177	19	59	41.2116801897111	0.331943133369695	467.037767146233	no	yes
M12	C6	R2	delta	177	19	59	63.5266884145201	0.00582821520565502	489.352775371042	yes	no
M12	C7	R2	lambda	177	19	59	65.0788947359554	0.00404205458532658	490.904981692477	no	no
M12	C7	R2	kappa	177	19	59	55.0819872013844	0.0360198875697576	480.908074157906	no	no
M12	C7	R2	delta	177	19	59	83.8395853849372	2.65108906341016e-05	509.665672341459	yes	no
M12	C8	R2	lambda	177	13	65	34.6985110929193	0.118324145094813	669.404393445861	no	yes
M12	C8	R2	kappa	177	13	65	32.5914353844851	0.174283956543105	667.297317737426	no	yes
M12	C8	R2	delta	177	13	65	42.1728254364719	0.0235612167092686	676.878707789413	yes	no
M3	C0	R1	lambda	178	43	35	279.21621184042	0	402.833233117016	no	no
M3	C0	R1	kappa	178	43	35	232.672241366048	1.88737914186277e-15	356.289262642644	no	no
M3	C0	R1	delta	178	43	35	196.262843573384	1.34121047601354e-10	319.87986484998	yes	no
M3	C1	R1	lambda	178	42	36	249.968692731924	0	379.881736210185	no	no
M3	C1	R1	kappa	178	42	36	217.982370030099	7.50510764646606e-14	347.89541350836	no	no
M3	C1	R1	delta	178	42	36	180.589505966878	5.00365748834497e-09	310.502549445139	yes	no
M3	C2	R1	lambda	178	41	37	239.54111456308	0	376.030003451969	no	no
M3	C2	R1	kappa	178	41	37	216.093637706321	5.08482145278322e-14	352.58252659521	no	no
M3	C2	R1	delta	178	41	37	178.801188719266	3.68796038152652e-09	315.290077608155	yes	no
M3	C3	R1	lambda	178	41	37	257.002298311708	0	393.491187200597	no	no
M3	C3	R1	kappa	178	41	37	219.364315135807	1.7874590696465e-14	355.853204024696	no	no
M3	C3	R1	delta	178	41	37	180.444560028157	2.32210217721018e-09	316.933448917046	yes	no
M3	C4	R1	lambda	178	40	38	244.328913281134	0	387.69254964477	no	no
M3	C4	R1	kappa	178	40	38	218.00275421545	9.99200722162641e-15	361.366390579086	no	no
M3	C4	R1	delta	178	40	38	179.171108580661	1.45623502145753e-09	322.534744944298	yes	no
M3	C5	R1	lambda	178	37	41	174.010621810322	4.9374337951491e-10	340.010621810322	no	no
M3	C5	R1	kappa	178	37	41	152.150616701276	2.42471274503053e-07	318.150616701276	no	no
M3	C5	R1	delta	178	37	41	133.307088461611	2.90171203060074e-05	299.307088461611	yes	no
M3	C6	R1	lambda	178	31	47	116.993716648955	3.04651042414283e-05	339.90800236324	no	no
M3	C6	R1	kappa	178	31	47	124.543284567232	4.31668322586898e-06	347.457570281518	no	no
M3	C6	R1	delta	178	31	47	103.40958270517	0.000761065396244653	326.323868419456	yes	no
M3	C7	R1	lambda	178	31	47	171.664184268728	3.10629300059873e-12	394.578469983013	no	no
M3	C7	R1	kappa	178	31	47	144.900086065106	1.37510201003721e-08	367.814371779391	no	no
M3	C7	R1	delta	178	31	47	126.516548848036	2.54579243419428e-06	349.430834562322	yes	no
M3	C8	R1	lambda	178	25	53	109.190350777321	2.69258062823852e-06	412.569661122149	no	no
M3	C8	R1	kappa	178	25	53	113.879224467689	6.88190687325729e-07	417.258534812516	no	no
M3	C8	R1	delta	178	25	53	96.2212713521437	9.36617668266804e-05	399.600581696971	yes	no
M3	C0	R2	lambda	178	33	45	123.584377866675	2.27417868317037e-05	325.476269758567	no	no
M3	C0	R2	kappa	178	33	45	117.42062201136	0.000101500489868012	319.312513903252	no	no
M3	C0	R2	delta	178	33	45	110.065360001123	0.000544343506519773	311.957251893015	yes	no
M3	C1	R2	lambda	178	32	46	109.368442192149	0.000357248684389022	321.47955330326	no	no
M3	C1	R2	kappa	178	32	46	103.339186177797	0.00134243884146856	315.450297288908	no	no
M3	C1	R2	delta	178	32	46	99.7861549259195	0.00280547180148805	311.897266037031	yes	no
M3	C2	R2	lambda	178	31	47	104.896933516338	0.000546231611956882	327.811219230624	no	no
M3	C2	R2	kappa	178	31	47	102.843143311978	0.000862290163637591	325.757429026264	no	no
M3	C2	R2	delta	178	31	47	98.2196299736301	0.0023168837651979	321.133915687916	yes	no
M3	C3	R2	lambda	178	31	47	110.473843674818	0.000150286231709873	333.388129389104	no	no
M3	C3	R2	kappa	178	31	47	105.024480081196	0.000530780276010057	327.938765795481	no	no
M3	C3	R2	delta	178	31	47	99.2803782642083	0.00185602705611931	322.194663978494	yes	no
M3	C4	R2	lambda	178	30	48	109.05986408899	0.000111399979774274	343.412805265461	no	no
M3	C4	R2	kappa	178	30	48	103.702995242624	0.000396681109812724	338.055936419095	no	no
M3	C4	R2	delta	178	30	48	97.7460842611255	0.00150080503229744	332.099025437596	yes	no
M3	C5	R2	lambda	178	27	51	72.6180702050187	0.0463139052009376	345.714844398567	no	no
M3	C5	R2	kappa	178	27	51	68.2343884712579	0.0920998638169926	341.331162664806	no	yes
M3	C5	R2	delta	178	27	51	68.8585476222475	0.0839177442099719	341.955321815796	yes	no
M3	C6	R2	lambda	178	21	57	40.0963953791696	0.554811009964688	418.57639537917	no	yes
M3	C6	R2	kappa	178	21	57	43.696612185246	0.399261026709787	422.176612185246	no	yes
M3	C6	R2	delta	178	21	57	44.4871258338904	0.367433321706543	422.96712583389	yes	no
M3	C7	R2	lambda	178	21	57	66.6851973095274	0.00901479419569795	445.165197309527	no	no
M3	C7	R2	kappa	178	21	57	61.8672365363576	0.0245561972455537	440.347236536358	no	no
M3	C7	R2	delta	178	21	57	60.9432698919014	0.0294361785719575	439.423269891901	yes	no
M3	C8	R2	lambda	178	15	63	31.7113862378774	0.381069472653282	582.132438869456	no	yes
M3	C8	R2	kappa	178	15	63	34.1350973505717	0.275463929221793	584.556149982151	no	yes
M3	C8	R2	delta	178	15	63	35.7558408309811	0.216179624151531	586.17689346256	yes	no
M8	C0	R1	lambda	178	42	36	280.545185888912	0	410.458229367173	no	no
M8	C0	R1	kappa	178	42	36	228.182193152765	2.88657986402541e-15	358.095236631026	no	no
M8	C0	R1	delta	178	42	36	192.353802772401	1.77095005327033e-10	322.266846250662	yes	no
M8	C1	R1	lambda	178	41	37	251.297666780417	0	387.786555669305	no	no
M8	C1	R1	kappa	178	41	37	213.492321816823	1.15685239165941e-13	349.981210705712	no	no
M8	C1	R1	delta	178	41	37	176.680465165896	6.66783395164572e-09	313.169354054785	yes	no
M8	C2	R1	lambda	178	40	38	240.870088611567	0	384.233724975203	no	no
M8	C2	R1	kappa	178	40	38	211.603589493033	7.80486786311485e-14	354.96722585667	no	no
M8	C2	R1	delta	178	40	38	174.892147918284	4.90602436453713e-09	318.25578428192	yes	no
M8	C3	R1	lambda	178	40	38	258.331272360186	0	401.694908723822	no	no
M8	C3	R1	kappa	178	40	38	214.874266922557	2.74225087082414e-14	358.237903286193	no	no
M8	C3	R1	delta	178	40	38	176.535519227174	3.0849892640461e-09	319.89915559081	yes	no
M8	C4	R1	lambda	178	39	39	245.657887329612	0	396.216026864495	no	no
M8	C4	R1	kappa	178	39	39	213.5127060022	1.53210777398272e-14	364.070845537083	no	no
M8	C4	R1	delta	178	39	39	175.262067779679	1.9296478859232e-09	325.820207314562	yes	no
M8	C5	R1	lambda	178	36	42	175.339595858815	1.34016464592435e-10	349.639595858815	no	no
M8	C5	R1	kappa	178	36	42	147.660568487999	3.80021004109388e-07	321.960568487999	no	no
M8	C5	R1	delta	178	36	42	129.398047660629	3.90779609492631e-05	303.698047660629	yes	no
M8	C6	R1	lambda	178	30	48	118.322690697442	1.07026328055593e-05	352.675631873912	no	no
M8	C6	R1	kappa	178	30	48	120.053236353945	6.77979914442961e-06	354.406177530415	no	no
M8	C6	R1	delta	178	30	48	99.5005419041876	0.00102379768032645	333.853483080658	yes	no
M8	C7	R1	lambda	178	30	48	172.993158317206	6.84230450076484e-13	407.346099493676	no	no
M8	C7	R1	kappa	178	30	48	140.410037851855	2.15314595042315e-08	374.762979028326	no	no
M8	C7	R1	delta	178	30	48	122.607508047054	3.42114896323409e-06	356.960449223524	yes	no
M8	C8	R1	lambda	178	24	54	110.519324825799	7.74501726530374e-07	430.662181968656	no	no
M8	C8	R1	kappa	178	24	54	109.389176254439	1.08313623992107e-06	429.532033397296	no	no
M8	C8	R1	delta	178	24	54	92.3122305511612	0.000126798064871037	412.455087694018	yes	no
M8	C0	R2	lambda	178	32	46	124.913351915168	8.11255268362565e-06	337.024463026279	no	no
M8	C0	R2	kappa	178	32	46	112.930573798077	0.000156971757976687	325.041684909188	no	no
M8	C0	R2	delta	178	32	46	106.15631920014	0.000731245220352728	318.267430311251	yes	no
M8	C1	R2	lambda	178	31	47	110.697416240641	0.000142497439459932	333.611701954927	no	no
M8	C1	R2	kappa	178	31	47	98.849137964521	0.00203189493574218	321.763423678807	no	no
M8	C1	R2	delta	178	31	47	95.8771141249369	0.00374002208598467	318.791399839223	yes	no
M8	C2	R2	lambda	178	30	48	106.225907564826	0.000219918618915016	340.578848741296	no	no
M8	C2	R2	kappa	178	30	48	98.353095098691	0.00131598652343656	332.706036275162	no	no
M8	C2	R2	delta	178	30	48	94.3105891726476	0.00309853485180001	328.663530349118	yes	no
M8	C3	R2	lambda	178	30	48	111.802817723296	5.67092358496613e-05	346.155758899767	no	no
M8	C3	R2	kappa	178	30	48	100.534431867946	0.000814138718274293	334.887373044416	no	no
M8	C3	R2	delta	178	30	48	95.3713374632257	0.00248575435067344	329.724278639696	yes	no
M8	C4	R2	lambda	178	29	49	110.388838137468	4.08726245122448e-05	356.873686622316	no	no
M8	C4	R2	kappa	178	29	49	99.2129470293741	0.000611732845939184	345.697795514223	no	no
M8	C4	R2	delta	178	29	49	93.8370434601429	0.00201577410772802	340.321891944991	yes	no
M8	C5	R2	lambda	178	26	52	73.9470442535114	0.0243829536155669	361.680377586845	no	no
M8	C5	R2	kappa	178	26	52	63.7443402579816	0.12733036596032	351.477673591315	no	yes
M8	C5	R2	delta	178	26	52	64.949506821265	0.107182591605327	352.682840154598	yes	no
M8	C6	R2	lambda	178	20	58	41.4253694276568	0.408303139317026	442.592036094323	no	yes
M8	C6	R2	kappa	178	20	58	39.2065639719585	0.505806728014696	440.373230638625	no	yes
M8	C6	R2	delta	178	20	58	40.5780850329079	0.444781407314832	441.744751699575	yes	no
M8	C7	R2	lambda	178	20	58	68.0141713580053	0.0037365175067352	469.180838024672	no	no
M8	C7	R2	kappa	178	20	58	57.3771883231074	0.0368253020730336	458.543854989774	no	no
M8	C7	R2	delta	178	20	58	57.0342290909188	0.0393307293603019	458.200895757586	yes	no
M8	C8	R2	lambda	178	14	64	33.0403602863553	0.234261441874701	623.262582508577	no	yes
M8	C8	R2	kappa	178	14	64	29.6450491373215	0.380382784907593	619.867271359544	no	yes
M8	C8	R2	delta	178	14	64	31.8468000299985	0.280790021640722	622.069022252221	yes	no
M12	C0	R1	lambda	178	41	37	278.073652249101	0	414.56254113799	no	no
M12	C0	R1	kappa	178	41	37	226.580352841882	1.77635683940025e-15	363.069241730771	no	no
M12	C0	R1	delta	178	41	37	189.489444468091	1.72276082288647e-10	325.97833335698	yes	no
M12	C1	R1	lambda	178	40	38	248.826133140605	0	392.189769504242	no	no
M12	C1	R1	kappa	178	40	38	211.89048150594	7.1276318180935e-14	355.254117869577	no	no
M12	C1	R1	delta	178	40	38	173.816106861586	6.63566102065971e-09	317.179743225222	yes	no
M12	C2	R1	lambda	178	39	39	238.398554971761	0	388.956694506645	no	no
M12	C2	R1	kappa	178	39	39	210.001749182162	4.75175454539567e-14	360.559888717046	no	no
M12	C2	R1	delta	178	39	39	172.027789613974	4.85613449452416e-09	322.585929148858	yes	no
M12	C3	R1	lambda	178	39	39	255.85973872039	0	406.417878255274	no	no
M12	C3	R1	kappa	178	39	39	213.272426611674	1.65423230669148e-14	363.830566146558	no	no
M12	C3	R1	delta	178	39	39	173.671160922864	3.04307723464348e-09	324.229300457748	yes	no
M12	C4	R1	lambda	178	38	40	243.186353689816	0	401.281591785054	no	no
M12	C4	R1	kappa	178	38	40	211.910865691317	9.10382880192628e-15	370.006103786555	no	no
M12	C4	R1	delta	178	38	40	172.397709475369	1.89017423934956e-09	330.492947570607	yes	no
M12	C5	R1	lambda	178	35	43	172.868062219004	1.12545528452301e-10	355.893703244645	no	no
M12	C5	R1	kappa	178	35	43	146.058728177117	2.72768490239272e-07	329.084369202758	no	no
M12	C5	R1	delta	178	35	43	126.533689356319	4.10400742558714e-05	309.55933038196	yes	no
M12	C6	R1	lambda	178	29	49	115.851157057636	9.86982250317237e-06	362.336005542485	no	no
M12	C6	R1	kappa	178	29	49	118.451396043073	4.91655960266346e-06	364.936244527922	no	no
M12	C6	R1	delta	178	29	49	96.6361835998777	0.00109381162740985	343.121032084726	yes	no
M12	C7	R1	lambda	178	29	49	170.52162467741	5.22248910783674e-13	417.006473162258	no	no
M12	C7	R1	kappa	178	29	49	138.808197540973	1.41457081603846e-08	385.293046025821	no	no
M12	C7	R1	delta	178	29	49	119.743149742744	3.46166155373862e-06	366.227998227592	yes	no
M12	C8	R1	lambda	178	23	55	108.047791186003	6.64580079856592e-07	446.195939334151	no	no
M12	C8	R1	kappa	178	23	55	107.787335943556	7.18956130518755e-07	445.935484091704	no	no
M12	C8	R1	delta	178	23	55	89.4478722468512	0.000130631141911808	427.596020394999	yes	no
M12	C0	R2	lambda	178	31	47	122.441818275356	7.51703718238073e-06	345.356103989642	no	no
M12	C0	R2	kappa	178	31	47	111.328733487194	0.000122541974310053	334.24301920148	no	no
M12	C0	R2	delta	178	31	47	103.29196089583	0.000781109424335735	326.206246610116	yes	no
M12	C1	R2	lambda	178	30	48	108.22588260083	0.000136340533207102	342.578823777301	no	no
M12	C1	R2	kappa	178	30	48	97.2472976536384	0.00167071388429063	331.600238830109	no	no
M12	C1	R2	delta	178	30	48	93.012755820627	0.00403978474018951	327.365696997098	yes	no
M12	C2	R2	lambda	178	29	49	103.75437392502	0.000210952438576606	350.239222409868	no	no
M12	C2	R2	kappa	178	29	49	96.7512547878196	0.00106618404552483	343.236103272668	no	no
M12	C2	R2	delta	178	29	49	91.4462308683376	0.00333990390296801	337.931079353186	yes	no
M12	C3	R2	lambda	178	29	49	109.3312840835	5.34377402415798e-05	355.816132568349	no	no
M12	C3	R2	kappa	178	29	49	98.9325915570629	0.000652200074079845	345.417440041911	no	no
M12	C3	R2	delta	178	29	49	92.5069791589157	0.00267491690715216	338.991827643764	yes	no
M12	C4	R2	lambda	178	28	50	107.917304497672	3.82003102324946e-05	367.292304497672	no	no
M12	C4	R2	kappa	178	28	50	97.6111067184914	0.000484316099046533	356.986106718491	no	no
M12	C4	R2	delta	178	28	50	90.972685155833	0.00216327636893676	350.347685155833	yes	no
M12	C5	R2	lambda	178	25	53	71.4755106137002	0.0247456520886726	374.854820958528	no	no
M12	C5	R2	kappa	178	25	53	62.142499947099	0.116362067126526	365.521810291927	no	yes
M12	C5	R2	delta	178	25	53	62.085148516955	0.117336522560831	365.464458861783	yes	no
M12	C6	R2	lambda	178	19	59	38.953835787851	0.426646375125075	464.779922744373	no	yes
M12	C6	R2	kappa	178	19	59	37.6047236610871	0.487581737800034	463.430810617609	no	yes
M12	C6	R2	delta	178	19	59	37.7137267285979	0.482574327712776	463.53981368512	yes	no
M12	C7	R2	lambda	178	19	59	65.5426377182093	0.00361722060208369	491.368724674731	no	no
M12	C7	R2	kappa	178	19	59	55.7753480122248	0.0313821924605949	481.601434968747	no	no
M12	C7	R2	delta	178	19	59	54.1698707866089	0.0430311334147835	479.995957743131	yes	no
M12	C8	R2	lambda	178	13	65	30.5688266465593	0.24471856547917	665.274708999501	no	yes
M12	C8	R2	kappa	178	13	65	28.0432088264389	0.35633543107225	662.74909117938	no	yes
M12	C8	R2	delta	178	13	65	28.9824417256885	0.31188127652649	663.68832407863	yes	no
M3	C0	R1	lambda	179	43	35	283.733650759153	0	407.350672035749	no	no
M3	C0	R1	kappa	179	43	35	214.992402955255	4.97712981939458e-13	338.60942423185	no	no
M3	C0	R1	delta	179	43	35	180.738469616673	1.05334138078561e-08	304.355490893269	yes	no
M3	C1	R1	lambda	179	42	36	256.262249652466	0	386.175293130727	no	no
M3	C1	R1	kappa	179	42	36	203.544163435899	6.43662900756681e-12	333.45720691416	no	no
M3	C1	R1	delta	179	42	36	166.099526118911	2.43668185850865e-07	296.012569597172	yes	no
M3	C2	R1	lambda	179	41	37	232.865795945469	2.22044604925031e-16	369.354684834358	no	no
M3	C2	R1	kappa	179	41	37	199.08675962354	9.91429160990265e-12	335.575648512429	no	no
M3	C2	R1	delta	179	41	37	164.680676602759	1.70972149660109e-07	301.169565491648	yes	no
M3	C3	R1	lambda	179	41	37	252.089129518633	0	388.578018407522	no	no
M3	C3	R1	kappa	179	41	37	200.820600324574	5.86153348081098e-12	337.309489213463	no	no
M3	C3	R1	delta	179	41	37	164.179682340585	1.94957822108321e-07	300.668571229474	yes	no
M3	C4	R1	lambda	179	40	38	238.595776299967	0	381.959412663604	no	no
M3	C4	R1	kappa	179	40	38	200.555051285555	2.49467113633273e-12	343.918687649191	no	no
M3	C4	R1	delta	179	40	38	164.450063186208	8.6430055890041e-08	307.813699549844	yes	no
M3	C5	R1	lambda	179	37	41	185.710605241218	1.4204859510869e-11	351.710605241218	no	no
M3	C5	R1	kappa	179	37	41	146.297217127733	1.14000249007429e-06	312.297217127733	no	no
M3	C5	R1	delta	179	37	41	122.097589019872	0.000368752684824725	288.097589019872	yes	no
M3	C6	R1	lambda	179	31	47	123.271307731416	6.04473223952962e-06	346.185593445702	no	no
M3	C6	R1	kappa	179	31	47	118.777992509922	1.93867118832847e-05	341.692278224208	no	no
M3	C6	R1	delta	179	31	47	101.784240116948	0.00108665361503024	324.698525831234	yes	no
M3	C7	R1	lambda	179	31	47	172.679576076326	2.22477591904635e-12	395.593861790612	no	no
M3	C7	R1	kappa	179	31	47	133.975046787646	3.25941276746455e-07	356.889332501932	no	no
M3	C7	R1	delta	179	31	47	111.334226437172	0.000122380749640438	334.248512151458	yes	no
M3	C8	R1	lambda	179	25	53	114.871769758692	5.13032632487587e-07	418.25108010352	no	no
M3	C8	R1	kappa	179	25	53	107.293751845643	4.62212883467483e-06	410.67306219047	no	no
M3	C8	R1	delta	179	25	53	91.6140844295532	0.000301906868592328	394.993394774381	yes	no
M3	C0	R2	lambda	179	33	45	127.379197437284	8.72751322966714e-06	329.271089329176	no	no
M3	C0	R2	kappa	179	33	45	121.749343597809	3.57834392578082e-05	323.641235489701	no	no
M3	C0	R2	delta	179	33	45	117.827605617706	9.21744776021249e-05	319.719497509598	yes	no
M3	C1	R2	lambda	179	32	46	113.527812147047	0.000136375675436451	325.638923258158	no	no
M3	C1	R2	kappa	179	32	46	110.274243166121	0.000290628754679778	322.385354277232	no	no
M3	C1	R2	delta	179	32	46	106.925111205813	0.000617423092899028	319.036222316924	yes	no
M3	C2	R2	lambda	179	31	47	102.578839583722	0.000913773138342733	325.493125298007	no	no
M3	C2	R2	kappa	179	31	47	106.872986061868	0.00034865668174755	329.787271776154	no	no
M3	C2	R2	delta	179	31	47	106.09372232688	0.000416651200593088	329.008008041166	yes	no
M3	C3	R2	lambda	179	31	47	109.396949656281	0.000193894724478505	332.311235370567	no	no
M3	C3	R2	kappa	179	31	47	108.37692201227	0.000246218401179776	331.291207726556	no	no
M3	C3	R2	delta	179	31	47	104.026770125409	0.000663646244993266	326.941055839695	yes	no
M3	C4	R2	lambda	179	30	48	106.860890824195	0.000189132974244166	341.213832000666	no	no
M3	C4	R2	kappa	179	30	48	107.766083769059	0.000152303562354072	342.11902494553	no	no
M3	C4	R2	delta	179	30	48	103.60026237287	0.000406194209813138	337.953203549341	yes	no
M3	C5	R2	lambda	179	27	51	77.8013932753359	0.0186481406018775	350.898167468884	no	no
M3	C5	R2	kappa	179	27	51	73.9557826075616	0.0369793211418733	347.05255680111	no	no
M3	C5	R2	delta	179	27	51	73.1068306335056	0.042691870863551	346.203604827054	yes	no
M3	C6	R2	lambda	179	21	57	41.3112979945375	0.50105244607265	419.791297994538	no	yes
M3	C6	R2	kappa	179	21	57	48.1174734289569	0.238992746271124	426.597473428957	no	yes
M3	C6	R2	delta	179	21	57	50.6897570013966	0.168201347149447	429.169757001397	yes	no
M3	C7	R2	lambda	179	21	57	66.3771785622143	0.00963756003259775	444.857178562214	no	no
M3	C7	R2	kappa	179	21	57	63.4215292706314	0.0179558060210062	441.901529270631	no	no
M3	C7	R2	delta	179	21	57	61.8993884708991	0.0244001940292041	440.379388470899	yes	no
M3	C8	R2	lambda	179	15	63	32.4063046500741	0.348875693774539	582.827357281653	no	yes
M3	C8	R2	kappa	179	15	63	37.5514294780266	0.161609495937816	587.972482109605	no	yes
M3	C8	R2	delta	179	15	63	37.9561414818665	0.150878875336432	588.377194113446	yes	no
M8	C0	R1	lambda	179	42	36	285.062624797161	0	414.975668275422	no	no
M8	C0	R1	kappa	179	42	36	210.173831039094	8.53206394424433e-13	340.086874517355	no	no
M8	C0	R1	delta	179	42	36	177.515398967706	1.16677347783423e-08	307.428442445967	yes	no
M8	C1	R1	lambda	179	41	37	257.591223690474	0	394.080112579362	no	no
M8	C1	R1	kappa	179	41	37	198.725591519741	1.10573772360567e-11	335.21448040863	no	no
M8	C1	R1	delta	179	41	37	162.876455469944	2.73866562539027e-07	299.365344358832	yes	no
M8	C2	R1	lambda	179	40	38	234.194769983475	0	377.558406347111	no	no
M8	C2	R1	kappa	179	40	38	194.26818770738	1.70343739114287e-11	337.631824071016	no	no
M8	C2	R1	delta	179	40	38	161.457605953791	1.91504813784604e-07	304.821242317428	yes	no
M8	C3	R1	lambda	179	40	38	253.418103556641	0	396.781739920278	no	no
M8	C3	R1	kappa	179	40	38	196.002028408416	1.00667252311837e-11	339.365664772053	no	no
M8	C3	R1	delta	179	40	38	160.956611691618	2.18522488215633e-07	304.320248055254	yes	no
M8	C4	R1	lambda	179	39	39	239.924750337976	0	390.482889872859	no	no
M8	C4	R1	kappa	179	39	39	195.736479369397	4.27879953690535e-12	346.294618904281	no	no
M8	C4	R1	delta	179	39	39	161.226992537241	9.62772120916e-08	311.785132072124	yes	no
M8	C5	R1	lambda	179	36	42	187.039579279226	3.56181750760243e-12	361.339579279226	no	no
M8	C5	R1	kappa	179	36	42	141.478645211575	1.94107520523623e-06	315.778645211575	no	no
M8	C5	R1	delta	179	36	42	118.874518370905	0.000425931533150847	293.174518370905	yes	no
M8	C6	R1	lambda	179	30	48	124.600281769422	1.99021885793904e-06	358.953222945893	no	no
M8	C6	R1	kappa	179	30	48	113.959420593762	3.29794157588603e-05	348.312361770232	no	no
M8	C6	R1	delta	179	30	48	98.5611694679807	0.00125773808628693	332.914110644451	yes	no
M8	C7	R1	lambda	179	30	48	174.008550114334	4.86610751693206e-13	408.361491290805	no	no
M8	C7	R1	kappa	179	30	48	129.156474871488	5.62200163978233e-07	363.509416047959	no	no
M8	C7	R1	delta	179	30	48	108.111155788205	0.000140165860518793	342.464096964676	yes	no
M8	C8	R1	lambda	179	24	54	116.2007437967	1.38812139116595e-07	436.343600939558	no	no
M8	C8	R1	kappa	179	24	54	102.475179929485	8.00807742007414e-06	422.618037072342	no	no
M8	C8	R1	delta	179	24	54	88.391013780586	0.000345046534045323	408.533870923443	yes	no
M8	C0	R2	lambda	179	32	46	128.708171475292	2.99799222835961e-06	340.819282586403	no	no
M8	C0	R2	kappa	179	32	46	116.930771681649	6.03038372890552e-05	329.04188279276	no	no
M8	C0	R2	delta	179	32	46	114.604534968739	0.000105623731150861	326.71564607985	yes	no
M8	C1	R2	lambda	179	31	47	114.856786185055	5.19090343604756e-05	337.771071899341	no	no
M8	C1	R2	kappa	179	31	47	105.455671249963	0.000481568538129973	328.369956964249	no	no
M8	C1	R2	delta	179	31	47	103.702040556845	0.000713322035213126	326.616326271131	yes	no
M8	C2	R2	lambda	179	30	48	103.907813621728	0.00037834585478258	338.260754798198	no	no
M8	C2	R2	kappa	179	30	48	102.054414145708	0.000578435828100687	336.407355322178	no	no
M8	C2	R2	delta	179	30	48	102.870651677913	0.000480296484432374	337.223592854383	yes	no
M8	C3	R2	lambda	179	30	48	110.725923694289	7.4065765886755e-05	345.07886487076	no	no
M8	C3	R2	kappa	179	30	48	103.558350096112	0.000410137514948561	337.911291272583	no	no
M8	C3	R2	delta	179	30	48	100.803699476442	0.000766629724547108	335.156640652912	yes	no
M8	C4	R2	lambda	179	29	49	108.189864862203	7.11758679451391e-05	354.674713347052	no	no
M8	C4	R2	kappa	179	29	49	102.947511852901	0.000255807146537168	349.43236033775	no	no
M8	C4	R2	delta	179	29	49	100.377191723903	0.000467861221720822	346.862040208752	yes	no
M8	C5	R2	lambda	179	26	52	79.1303673133436	0.00902198605850857	366.863700646677	no	no
M8	C5	R2	kappa	179	26	52	69.1372106914035	0.056073988296118	356.870544024737	no	yes
M8	C5	R2	delta	179	26	52	69.8837599845383	0.0495722834370559	357.617093317872	yes	no
M8	C6	R2	lambda	179	20	58	42.6402720325435	0.358242975931742	443.80693869921	no	yes
M8	C6	R2	kappa	179	20	58	43.2989015127963	0.332406858274038	444.465568179463	no	yes
M8	C6	R2	delta	179	20	58	47.4666863524293	0.19450839155771	448.633353019096	yes	no
M8	C7	R2	lambda	179	20	58	67.7061526002225	0.00401705741416047	468.872819266889	no	no
M8	C7	R2	kappa	179	20	58	58.6029573544736	0.0289783187756961	459.76962402114	no	no
M8	C7	R2	delta	179	20	58	58.6763178219319	0.028559555301103	459.842984488599	yes	no
M8	C8	R2	lambda	179	14	64	33.7352786880823	0.209725065074262	623.957500910304	no	yes
M8	C8	R2	kappa	179	14	64	32.7328575618688	0.245720758778804	622.955079784091	no	yes
M8	C8	R2	delta	179	14	64	34.7330708328992	0.177771302338927	624.955293055121	yes	no
M12	C0	R1	lambda	179	41	37	282.591091167158	0	419.079980056047	no	no
M12	C0	R1	kappa	179	41	37	208.792757142971	5.04485342389671e-13	345.28164603186	no	no
M12	C0	R1	delta	179	41	37	176.125939267243	7.77763486947691e-09	312.614828156132	yes	no
M12	C1	R1	lambda	179	40	38	255.11969006047	0	398.483326424107	no	no
M12	C1	R1	kappa	179	40	38	197.344517623619	6.68554100968777e-12	340.708153987255	no	no
M12	C1	R1	delta	179	40	38	161.486995769481	1.90025801871663e-07	304.850632133117	yes	no
M12	C2	R1	lambda	179	39	39	231.723236353474	0	382.281375888357	no	no
M12	C2	R1	kappa	179	39	39	192.88711381126	1.02785557842822e-11	343.445253346143	no	no
M12	C2	R1	delta	179	39	39	160.068146253329	1.31435412553671e-07	310.626285788212	yes	no
M12	C3	R1	lambda	179	39	39	250.946569926632	0	401.504709461516	no	no
M12	C3	R1	kappa	179	39	39	194.620954512293	6.03583849567713e-12	345.179094047177	no	no
M12	C3	R1	delta	179	39	39	159.567151991155	1.50281727617774e-07	310.125291526039	yes	no
M12	C4	R1	lambda	179	38	40	237.453216707966	0	395.548454803204	no	no
M12	C4	R1	kappa	179	38	40	194.355405473274	2.52009524359664e-12	352.450643568512	no	no
M12	C4	R1	delta	179	38	40	159.837532836778	6.5011946936977e-08	317.932770932016	yes	no
M12	C5	R1	lambda	179	35	43	184.568045649222	2.89179791224115e-12	367.593686674863	no	no
M12	C5	R1	kappa	179	35	43	140.097571315452	1.34879475255367e-06	323.123212341093	no	no
M12	C5	R1	delta	179	35	43	117.485058670442	0.000329578025754396	300.510699696083	yes	no
M12	C6	R1	lambda	179	29	49	122.128748139421	1.79660803167891e-06	368.613596624269	no	no
M12	C6	R1	kappa	179	29	49	112.578346697642	2.32913989867134e-05	359.06319518249	no	no
M12	C6	R1	delta	179	29	49	97.171709767518	0.000970750177761937	343.656558252366	yes	no
M12	C7	R1	lambda	179	29	49	171.537016484324	3.70148356410027e-13	418.021864969173	no	no
M12	C7	R1	kappa	179	29	49	127.775400975365	3.6591121310714e-07	374.260249460213	no	no
M12	C7	R1	delta	179	29	49	106.721696087742	0.000102480719826659	353.206544572591	yes	no
M12	C8	R1	lambda	179	23	55	113.729210166691	1.16161248508995e-07	451.877358314839	no	no
M12	C8	R1	kappa	179	23	55	101.094106033362	5.19951596844592e-06	439.24225418151	no	no
M12	C8	R1	delta	179	23	55	87.0015540801232	0.00024697951208974	425.149702228271	yes	no
M12	C0	R2	lambda	179	31	47	126.236637845289	2.74494958329985e-06	349.150923559574	no	no
M12	C0	R2	kappa	179	31	47	115.549697785526	4.37160573906192e-05	338.463983499812	no	no
M12	C0	R2	delta	179	31	47	113.215075268276	7.76717419379569e-05	336.129360982562	yes	no
M12	C1	R2	lambda	179	30	48	112.385252555052	4.90332540907801e-05	346.738193731522	no	no
M12	C1	R2	kappa	179	30	48	104.07459735384	0.000364016168794667	338.427538530311	no	no
M12	C1	R2	delta	179	30	48	102.312580856383	0.000545498212209172	336.665522032853	yes	no
M12	C2	R2	lambda	179	29	49	101.436279991726	0.000365528344479338	347.921128476575	no	no
M12	C2	R2	kappa	179	29	49	100.673340249588	0.00043678024726379	347.158188734436	no	no
M12	C2	R2	delta	179	29	49	101.48119197745	0.000361700333006199	347.966040462298	yes	no
M12	C3	R2	lambda	179	29	49	108.254390064279	7.00370970084796e-05	354.739238549128	no	no
M12	C3	R2	kappa	179	29	49	102.177276199989	0.000307053697203297	348.662124684837	no	no
M12	C3	R2	delta	179	29	49	99.4142397759791	0.000584163852877073	345.899088260828	yes	no
M12	C4	R2	lambda	179	28	50	105.718331232194	6.70212960727223e-05	365.093331232194	no	no
M12	C4	R2	kappa	179	28	50	101.566437956778	0.000188139483143224	360.941437956778	no	no
M12	C4	R2	delta	179	28	50	98.9877320234404	0.000350019598011286	358.36273202344	yes	no
M12	C5	R2	lambda	179	25	53	76.6588336833403	0.0090258977722445	380.038144028168	no	no
M12	C5	R2	kappa	179	25	53	67.7561367952809	0.0479133244123713	371.135447140109	no	no
M12	C5	R2	delta	179	25	53	68.4943002840756	0.0422110561647574	371.873610628903	yes	no
M12	C6	R2	lambda	179	19	59	40.168738402542	0.374332061880129	465.994825359064	no	yes
M12	C6	R2	kappa	179	19	59	41.9178276166763	0.30475915181677	467.743914573198	no	yes
M12	C6	R2	delta	179	19	59	46.0772266519666	0.172769322773477	471.903313608488	yes	no
M12	C7	R2	lambda	179	19	59	65.2346189702129	0.00389444122674365	491.060705926735	no	no
M12	C7	R2	kappa	179	19	59	57.2218834583502	0.0233725819734588	483.047970414872	no	no
M12	C7	R2	delta	179	19	59	57.2868581214692	0.0230601450921319	483.112945077991	yes	no
M12	C8	R2	lambda	179	13	65	31.2637450580727	0.218592856193173	665.969627411014	no	yes
M12	C8	R2	kappa	179	13	65	31.3517836657454	0.215427836060678	666.057666018687	no	yes
M12	C8	R2	delta	179	13	65	33.3436111324365	0.152361065719615	668.049493485378	yes	no
M3	C0	R1	lambda	180	43	35	272.461758706	0	396.078779982596	no	no
M3	C0	R1	kappa	180	43	35	224.72894638296	2.39808173319034e-14	348.345967659556	no	no
M3	C0	R1	delta	180	43	35	187.286883713148	1.72836789325004e-09	310.903904989744	yes	no
M3	C1	R1	lambda	180	42	36	247.555019074467	0	377.468062552728	no	no
M3	C1	R1	kappa	180	42	36	206.512832518312	2.61735078055381e-12	336.425875996573	no	no
M3	C1	R1	delta	180	42	36	176.35097349232	1.60307139784877e-08	306.264016970581	yes	no
M3	C2	R1	lambda	180	41	37	235.359576430576	1.11022302462516e-16	371.848465319465	no	no
M3	C2	R1	kappa	180	41	37	203.010362854334	3.00592883917261e-12	339.499251743223	no	no
M3	C2	R1	delta	180	41	37	173.186693270455	1.74783872930462e-08	309.675582159344	yes	no
M3	C3	R1	lambda	180	41	37	256.451690516188	0	392.940579405077	no	no
M3	C3	R1	kappa	180	41	37	207.133593745536	8.44546654832357e-13	343.622482634425	no	no
M3	C3	R1	delta	180	41	37	176.643517858935	6.73666278316887e-09	313.132406747824	yes	no
M3	C4	R1	lambda	180	40	38	240.367729888789	0	383.731366252426	no	no
M3	C4	R1	kappa	180	40	38	204.652464581992	6.99218460908924e-13	348.016100945628	no	no
M3	C4	R1	delta	180	40	38	173.794769981414	6.6754211047737e-09	317.15840634505	yes	no
M3	C5	R1	lambda	180	37	41	172.688356455644	7.30436156004544e-10	338.688356455644	no	no
M3	C5	R1	kappa	180	37	41	150.166022588908	4.12190364840193e-07	316.166022588908	no	no
M3	C5	R1	delta	180	37	41	139.167827876372	6.98164204193663e-06	305.167827876372	yes	no
M3	C6	R1	lambda	180	31	47	114.25848636774	6.01604415112478e-05	337.172772082026	no	no
M3	C6	R1	kappa	180	31	47	122.216657927313	7.97350614700765e-06	345.130943641599	no	no
M3	C6	R1	delta	180	31	47	111.410909185809	0.000120151214599962	334.325194900094	yes	no
M3	C7	R1	lambda	180	31	47	170.797127455565	4.12736511634648e-12	393.711413169851	no	no
M3	C7	R1	kappa	180	31	47	140.8303724218	4.5625237810043e-08	363.744658136086	no	no
M3	C7	R1	delta	180	31	47	128.233337888547	1.59921873899016e-06	351.147623602832	yes	no
M3	C8	R1	lambda	180	25	53	105.789431315634	7.06068004274751e-06	409.168741660461	no	no
M3	C8	R1	kappa	180	25	53	110.035112508112	2.11203799860282e-06	413.41442285294	no	no
M3	C8	R1	delta	180	25	53	99.3185004251098	4.14556172382285e-05	402.697810769937	yes	no
M3	C0	R2	lambda	180	33	45	124.443040428672	1.83543640323025e-05	326.334932320563	no	no
M3	C0	R2	kappa	180	33	45	121.873030309031	3.47138848847406e-05	323.764922200923	no	no
M3	C0	R2	delta	180	33	45	122.379201481378	3.06502684574994e-05	324.27109337327	yes	no
M3	C1	R2	lambda	180	32	46	106.186906056914	0.000726359349475292	318.298017168025	no	no
M3	C1	R2	kappa	180	32	46	105.907268322236	0.000772205190900488	318.018379433347	no	no
M3	C1	R2	delta	180	32	46	113.638294272724	0.000132861735561152	325.749405383835	yes	no
M3	C2	R2	lambda	180	31	47	102.117989540771	0.00101057437601304	325.032275255057	no	no
M3	C2	R2	kappa	180	31	47	102.97113694169	0.000838358429178232	325.885422655976	no	no
M3	C2	R2	delta	180	31	47	111.046295470738	0.000131112843228198	333.960581185023	yes	no
M3	C3	R2	lambda	180	31	47	109.318050768361	0.000197527714231538	332.232336482646	no	no
M3	C3	R2	kappa	180	31	47	105.592988640782	0.000466831454327354	328.507274355068	no	no
M3	C3	R2	delta	180	31	47	113.186153181619	7.8221159996561e-05	336.100438895904	yes	no
M3	C4	R2	lambda	180	30	48	106.386975987049	0.000211683457937428	340.739917163519	no	no
M3	C4	R2	kappa	180	30	48	103.623387306804	0.000404034025952016	337.976328483275	no	no
M3	C4	R2	delta	180	30	48	110.597402090711	7.64513649269549e-05	344.950343267182	yes	no
M3	C5	R2	lambda	180	27	51	72.5096987381606	0.0471517731109682	345.606472931709	no	no
M3	C5	R2	kappa	180	27	51	70.9040541708059	0.0611636155385099	344.000828364354	no	yes
M3	C5	R2	delta	180	27	51	83.8089655456125	0.00576836421999782	356.905739739161	yes	no
M3	C6	R2	lambda	180	21	57	39.6141874021883	0.576224137971991	418.094187402188	no	yes
M3	C6	R2	kappa	180	21	57	46.2254903300178	0.301999557437497	424.705490330018	no	yes
M3	C6	R2	delta	180	21	57	55.620498528273	0.0776020989609806	434.100498528273	yes	no
M3	C7	R2	lambda	180	21	57	68.0252625461523	0.0067133999122666	446.505262546152	no	no
M3	C7	R2	kappa	180	21	57	61.8142846120243	0.0248150629083719	440.294284612024	no	no
M3	C7	R2	delta	180	21	57	71.9904016963055	0.00270264575017509	450.470401696305	yes	no
M3	C8	R2	lambda	180	15	63	31.3268626441958	0.399467974328759	581.747915275775	no	yes
M3	C8	R2	kappa	180	15	63	35.7639638930573	0.215906571818134	586.185016524636	no	yes
M3	C8	R2	delta	180	15	63	42.6203291536455	0.0632637663119557	593.041381785224	yes	no
M8	C0	R1	lambda	180	42	36	273.790732804914	0	403.703776283175	no	no
M8	C0	R1	kappa	180	42	36	220.15649532772	3.78586051397178e-14	350.069538805981	no	no
M8	C0	R1	delta	180	42	36	181.002293563051	4.46207448767666e-09	310.915337041312	yes	no
M8	C1	R1	lambda	180	41	37	248.883993173382	0	385.37288206227	no	no
M8	C1	R1	kappa	180	41	37	201.940381463067	4.16811030135023e-12	338.429270351956	no	no
M8	C1	R1	delta	180	41	37	170.066383342223	4.07973106408832e-08	306.555272231112	yes	no
M8	C2	R1	lambda	180	40	38	236.688550529497	0	380.052186893134	no	no
M8	C2	R1	kappa	180	40	38	198.437911799085	4.78417305771472e-12	341.801548162722	no	no
M8	C2	R1	delta	180	40	38	166.902103120358	4.46272651055679e-08	310.265739483994	yes	no
M8	C3	R1	lambda	180	40	38	257.780664615118	0	401.144300978754	no	no
M8	C3	R1	kappa	180	40	38	202.561142690291	1.3408163468398e-12	345.924779053928	no	no
M8	C3	R1	delta	180	40	38	170.358927708838	1.73405846348729e-08	313.722564072475	yes	no
M8	C4	R1	lambda	180	39	39	241.696703987719	0	392.254843522603	no	no
M8	C4	R1	kappa	180	39	39	200.080013526748	1.10844666778576e-12	350.638153061631	no	no
M8	C4	R1	delta	180	39	39	167.510179831317	1.72517000684991e-08	318.068319366201	yes	no
M8	C5	R1	lambda	180	36	42	174.017330554558	2.00122030058481e-10	348.317330554558	no	no
M8	C5	R1	kappa	180	36	42	145.593571533663	6.5991778563923e-07	319.893571533663	no	no
M8	C5	R1	delta	180	36	42	132.883237726275	1.68800436508576e-05	307.183237726275	yes	no
M8	C6	R1	lambda	180	30	48	115.587460466661	2.17665972773728e-05	349.940401643132	no	no
M8	C6	R1	kappa	180	30	48	117.644206872065	1.27806671785802e-05	351.997148048536	no	no
M8	C6	R1	delta	180	30	48	105.126319035712	0.000284916470821739	339.479260212182	yes	no
M8	C7	R1	lambda	180	30	48	172.126101554495	9.14601727686204e-13	406.479042730965	no	no
M8	C7	R1	kappa	180	30	48	136.257921366556	7.33422833576469e-08	370.610862543027	no	no
M8	C7	R1	delta	180	30	48	121.94874773845	4.08576741528499e-06	356.30168891492	yes	no
M8	C8	R1	lambda	180	24	54	107.118405414563	2.11030047336802e-06	427.261262557421	no	no
M8	C8	R1	kappa	180	24	54	105.462661452868	3.41148681082259e-06	425.605518595725	no	no
M8	C8	R1	delta	180	24	54	93.0339102750128	0.000105024350732341	413.17676741787	yes	no
M8	C0	R2	lambda	180	32	46	125.772014527586	6.491053161084e-06	337.883125638697	no	no
M8	C0	R2	kappa	180	32	46	117.300579253791	5.51057251946263e-05	329.411690364902	no	no
M8	C0	R2	delta	180	32	46	116.094611331281	7.38598493003062e-05	328.205722442392	yes	no
M8	C1	R2	lambda	180	31	47	107.515880155829	0.000300674069329654	330.430165870114	no	no
M8	C1	R2	kappa	180	31	47	101.334817266992	0.00119768772882656	324.249102981278	no	no
M8	C1	R2	delta	180	31	47	107.353704122627	0.000312144994124686	330.267989836913	yes	no
M8	C2	R2	lambda	180	30	48	103.446963639692	0.000420795644926697	337.799904816163	no	no
M8	C2	R2	kappa	180	30	48	98.3986858864418	0.00130301000159794	332.751627062912	no	no
M8	C2	R2	delta	180	30	48	104.761705320641	0.000310266465209708	339.114646497111	yes	no
M8	C3	R2	lambda	180	30	48	110.64702486729	7.55216189194385e-05	344.999966043761	no	no
M8	C3	R2	kappa	180	30	48	101.020537585538	0.000730296726672908	335.373478762008	no	no
M8	C3	R2	delta	180	30	48	106.901563031522	0.000187308916881568	341.254504207992	yes	no
M8	C4	R2	lambda	180	29	49	107.715950085979	8.01048241202418e-05	354.200798570827	no	no
M8	C4	R2	kappa	180	29	49	99.0509362515598	0.000634816676046368	345.535784736408	no	no
M8	C4	R2	delta	180	29	49	104.312811940615	0.000184436717512004	350.797660425463	yes	no
M8	C5	R2	lambda	180	26	52	73.8386728370751	0.0248692769358194	361.572006170408	no	no
M8	C5	R2	kappa	180	26	52	66.3316031155615	0.087273879377771	354.064936448895	no	yes
M8	C5	R2	delta	180	26	52	77.5243753955155	0.0124019980590995	365.257708728849	yes	no
M8	C6	R2	lambda	180	20	58	40.9431615011094	0.428925791455154	442.109828167776	no	yes
M8	C6	R2	kappa	180	20	58	41.6530392747695	0.398705066505418	442.819705941436	no	yes
M8	C6	R2	delta	180	20	58	49.335908378176	0.147922195358815	450.502575044843	yes	no
M8	C7	R2	lambda	180	20	58	69.354236645082	0.00271648180659645	470.520903311749	no	no
M8	C7	R2	kappa	180	20	58	57.2418335567798	0.0377969113971505	458.408500223447	no	no
M8	C7	R2	delta	180	20	58	65.7058115462086	0.00637512419890307	466.872478212875	yes	no
M8	C8	R2	lambda	180	14	64	32.6558367431256	0.24864871866238	622.878058965348	no	yes
M8	C8	R2	kappa	180	14	64	31.1915128378128	0.308642320467615	621.413735060035	no	yes
M8	C8	R2	delta	180	14	64	36.3357390035485	0.134246218747644	626.557961225771	yes	no
M12	C0	R1	lambda	180	41	37	271.319199112454	0	407.808088001343	no	no
M12	C0	R1	kappa	180	41	37	218.516186757718	2.35367281220533e-14	355.005075646607	no	no
M12	C0	R1	delta	180	41	37	177.083494118324	5.96055982349242e-09	313.572383007213	yes	no
M12	C1	R1	lambda	180	40	38	246.412459480921	0	389.776095844558	no	no
M12	C1	R1	kappa	180	40	38	200.300072893065	2.69873012825883e-12	343.663709256702	no	no
M12	C1	R1	delta	180	40	38	166.147583897496	5.47400436090584e-08	309.511220261133	yes	no
M12	C2	R1	lambda	180	39	39	234.21701683703	0	384.775156371914	no	no
M12	C2	R1	kappa	180	39	39	196.797603229087	3.0812019602422e-12	347.355742763971	no	no
M12	C2	R1	delta	180	39	39	162.983303675631	5.98561281650589e-08	313.541443210515	yes	no
M12	C3	R1	lambda	180	39	39	255.309130922646	0	405.86727045753	no	no
M12	C3	R1	kappa	180	39	39	200.920834120293	8.51652082189958e-13	351.478973655177	no	no
M12	C3	R1	delta	180	39	39	166.440128264112	2.32055662463537e-08	316.998267798995	yes	no
M12	C4	R1	lambda	180	38	40	239.225170295248	0	397.320408390486	no	no
M12	C4	R1	kappa	180	38	40	198.439704956749	6.97442104069523e-13	356.534943051987	no	no
M12	C4	R1	delta	180	38	40	163.59138038659	2.30668846246118e-08	321.686618481828	yes	no
M12	C5	R1	lambda	180	35	43	171.545796862098	1.68704827885335e-10	354.571437887739	no	no
M12	C5	R1	kappa	180	35	43	143.953262963661	4.82717715799552e-07	326.978903989302	no	no
M12	C5	R1	delta	180	35	43	128.964438281548	2.28037335634479e-05	311.990079307189	yes	no
M12	C6	R1	lambda	180	29	49	113.115926774194	2.02572037161231e-05	359.600775259043	no	no
M12	C6	R1	kappa	180	29	49	116.003898302067	9.47730932876478e-06	362.488746786915	no	no
M12	C6	R1	delta	180	29	49	101.207519590985	0.000385634869889295	347.692368075833	yes	no
M12	C7	R1	lambda	180	29	49	169.654567862024	7.00217661631086e-13	416.139416346872	no	no
M12	C7	R1	kappa	180	29	49	134.617612796558	4.9704309224019e-08	381.102461281406	no	no
M12	C7	R1	delta	180	29	49	118.029948293723	5.50919339803446e-06	364.514796778571	yes	no
M12	C8	R1	lambda	180	23	55	104.646871722092	1.83815644816399e-06	442.79501987024	no	no
M12	C8	R1	kappa	180	23	55	103.822352882869	2.3448556476513e-06	441.970501031017	no	no
M12	C8	R1	delta	180	23	55	89.115110830286	0.000142579874573001	427.263258978434	yes	no
M12	C0	R2	lambda	180	31	47	123.300480835126	5.99842983117771e-06	346.214766549411	no	no
M12	C0	R2	kappa	180	31	47	115.660270683789	4.25301126596445e-05	338.574556398075	no	no
M12	C0	R2	delta	180	31	47	112.175811886554	9.99480534784603e-05	335.09009760084	yes	no
M12	C1	R2	lambda	180	30	48	105.044346463369	0.000290436820582718	339.397287639839	no	no
M12	C1	R2	kappa	180	30	48	99.6945086969898	0.000980923438753556	334.04744987346	no	no
M12	C1	R2	delta	180	30	48	103.4349046779	0.000421965247941025	337.787845854371	yes	no
M12	C2	R2	lambda	180	29	49	100.975429947225	0.00040711134236715	347.460278432074	no	no
M12	C2	R2	kappa	180	29	49	96.7583773164436	0.00106449588105739	343.243225801292	no	no
M12	C2	R2	delta	180	29	49	100.842905875914	0.000419881875780681	347.327754360762	yes	no
M12	C3	R2	lambda	180	29	49	108.175491174819	7.14319646799577e-05	354.660339659668	no	no
M12	C3	R2	kappa	180	29	49	99.3802290155393	0.000588737385706639	345.865077500388	no	no
M12	C3	R2	delta	180	29	49	102.982763586795	0.000253669671464007	349.467612071643	yes	no
M12	C4	R2	lambda	180	28	50	105.244416393508	7.55496745766804e-05	364.619416393508	no	no
M12	C4	R2	kappa	180	28	50	97.4106276815614	0.000507570018653314	356.785627681561	no	no
M12	C4	R2	delta	180	28	50	100.394012495888	0.000249990298654468	359.769012495888	yes	no
M12	C5	R2	lambda	180	25	53	71.367139144615	0.0252461360013061	374.746449489443	no	no
M12	C5	R2	kappa	180	25	53	64.6912945455595	0.0791206689711211	368.070604890387	no	yes
M12	C5	R2	delta	180	25	53	73.6055759507887	0.0165446288403459	376.984886295616	yes	no
M12	C6	R2	lambda	180	19	59	38.4716278086427	0.448138725977318	464.297714765164	no	yes
M12	C6	R2	kappa	180	19	59	40.0127307047714	0.38088492585118	465.838817661293	no	yes
M12	C6	R2	delta	180	19	59	45.4171089334492	0.190405995450812	471.243195889971	yes	no
M12	C7	R2	lambda	180	19	59	66.882702952611	0.00261303863343332	492.708789909133	no	no
M12	C7	R2	kappa	180	19	59	55.6015249867815	0.032492364761137	481.427611943303	no	no
M12	C7	R2	delta	180	19	59	61.7870121014818	0.00868878341309454	487.613099058004	yes	no
M12	C8	R2	lambda	180	13	65	30.1843030506545	0.260045928211517	664.890185403596	no	yes
M12	C8	R2	kappa	180	13	65	29.5512042678145	0.286619344782971	664.257086620756	no	yes
M12	C8	R2	delta	180	13	65	32.4169395588217	0.179693223888054	667.122821911763	yes	no
M3	C0	R1	lambda	181	43	35	283.938295454118	0	407.555316730713	no	no
M3	C0	R1	kappa	181	43	35	224.636748526972	2.46469511466785e-14	348.253769803568	no	no
M3	C0	R1	delta	181	43	35	189.857908489017	8.38639491185234e-10	313.474929765613	yes	no
M3	C1	R1	lambda	181	42	36	255.933759454869	0	385.84680293313	no	no
M3	C1	R1	kappa	181	42	36	211.858744402196	5.07260899951234e-13	341.771787880456	no	no
M3	C1	R1	delta	181	42	36	175.914564372604	1.80497702340077e-08	305.827607850865	yes	no
M3	C2	R1	lambda	181	41	37	238.252802186227	0	374.741691075116	no	no
M3	C2	R1	kappa	181	41	37	204.487744279729	1.91069382537989e-12	340.976633168618	no	no
M3	C2	R1	delta	181	41	37	171.407460298933	2.83843369919268e-08	307.896349187822	yes	no
M3	C3	R1	lambda	181	41	37	257.144113683485	0	393.633002572374	no	no
M3	C3	R1	kappa	181	41	37	207.58688724766	7.33746396974766e-13	344.075776136549	no	no
M3	C3	R1	delta	181	41	37	174.353280447016	1.26907814257393e-08	310.842169335905	yes	no
M3	C4	R1	lambda	181	40	38	242.594775429393	0	385.95841179303	no	no
M3	C4	R1	kappa	181	40	38	204.982673337954	6.30606677987089e-13	348.34630970159	no	no
M3	C4	R1	delta	181	40	38	171.680082877401	1.20338594644664e-08	315.043719241038	yes	no
M3	C5	R1	lambda	181	37	41	178.918569267383	1.13442477633896e-10	344.918569267383	no	no
M3	C5	R1	kappa	181	37	41	151.353992682394	3.00235564187901e-07	317.353992682395	no	no
M3	C5	R1	delta	181	37	41	127.83555387262	0.000103575611473783	293.83555387262	yes	no
M3	C6	R1	lambda	181	31	47	117.925584012649	2.40781805163071e-05	340.839869726935	no	no
M3	C6	R1	kappa	181	31	47	120.21929781727	1.3395670363292e-05	343.133583531556	no	no
M3	C6	R1	delta	181	31	47	98.655023309261	0.00211606125362362	321.569309023547	yes	no
M3	C7	R1	lambda	181	31	47	170.6356621456	4.35129710041338e-12	393.549947859886	no	no
M3	C7	R1	kappa	181	31	47	138.695480926543	8.47974537254714e-08	361.609766640828	no	no
M3	C7	R1	delta	181	31	47	119.092474139084	1.78905813192909e-05	342.00675985337	yes	no
M3	C8	R1	lambda	181	25	53	108.605836483062	3.18278409117134e-06	411.98514682789	no	no
M3	C8	R1	kappa	181	25	53	108.39990605027	3.37545381134952e-06	411.779216395098	no	no
M3	C8	R1	delta	181	25	53	89.7534214912006	0.000477082322530187	393.132731836028	yes	no
M3	C0	R2	lambda	181	33	45	129.305380573647	5.31343198317824e-06	331.197272465539	no	no
M3	C0	R2	kappa	181	33	45	125.636714264521	1.35933988092418e-05	327.528606156413	no	no
M3	C0	R2	delta	181	33	45	121.705902071404	3.61665994508265e-05	323.597793963296	yes	no
M3	C1	R2	lambda	181	32	46	115.008712370653	9.59013306827128e-05	327.119823481765	no	no
M3	C1	R2	kappa	181	32	46	114.745646024829	0.000102126213624043	326.85675713594	no	no
M3	C1	R2	delta	181	32	46	111.30232353851	0.000229413072840745	323.413434649621	yes	no
M3	C2	R2	lambda	181	31	47	105.475094724446	0.000479457391643456	328.389380438731	no	no
M3	C2	R2	kappa	181	31	47	109.235580828491	0.000201394887084705	332.149866542777	no	no
M3	C2	R2	delta	181	31	47	108.595447312397	0.000233980410246026	331.509733026683	yes	no
M3	C3	R2	lambda	181	31	47	111.857612407468	0.000107920076914292	334.771898121754	no	no
M3	C3	R2	kappa	181	31	47	111.370253000914	0.000121328373079765	334.2845387152	no	no
M3	C3	R2	delta	181	31	47	109.413068521737	0.000193160438755391	332.327354236023	yes	no
M3	C4	R2	lambda	181	30	48	109.222953073893	0.000107065344903234	343.575894250363	no	no
M3	C4	R2	kappa	181	30	48	109.255989972349	0.000106207280480608	343.608931148819	no	no
M3	C4	R2	delta	181	30	48	107.407933560818	0.000165966906794934	341.760874737288	yes	no
M3	C5	R2	lambda	181	27	51	75.8485812909984	0.0265815002700347	348.945355484547	no	no
M3	C5	R2	kappa	181	27	51	75.7082623242603	0.0272526259677591	348.805036517809	no	no
M3	C5	R2	delta	181	27	51	74.79611071047	0.0319909065451385	347.892884904018	yes	no
M3	C6	R2	lambda	181	21	57	40.4741797278951	0.53804043479883	418.954179727895	no	yes
M3	C6	R2	kappa	181	21	57	47.7191203373495	0.251501377096801	426.199120337349	no	yes
M3	C6	R2	delta	181	21	57	47.0691558977787	0.272787657611029	425.549155897779	yes	no
M3	C7	R2	lambda	181	21	57	65.9576850279188	0.0105493420198544	444.437685027919	no	no
M3	C7	R2	kappa	181	21	57	64.1933680496367	0.0153139426207328	442.673368049637	no	no
M3	C7	R2	delta	181	21	57	65.487019704947	0.0116660178393283	443.967019704947	yes	no
M3	C8	R2	lambda	181	15	63	31.3303940284504	0.399297232154165	581.751446660029	no	yes
M3	C8	R2	kappa	181	15	63	36.884107616099	0.180545486920998	587.305160247678	no	yes
M3	C8	R2	delta	181	15	63	36.140399502024	0.203516539596682	586.561452133603	yes	no
M8	C0	R1	lambda	181	42	36	285.267269493463	0	415.180312971724	no	no
M8	C0	R1	kappa	181	42	36	219.476806790374	4.68514116391816e-14	349.389850268635	no	no
M8	C0	R1	delta	181	42	36	188.079048930218	6.07086270143498e-10	317.992092408479	yes	no
M8	C1	R1	lambda	181	41	37	257.262733494214	0	393.751622383103	no	no
M8	C1	R1	kappa	181	41	37	206.698802665602	9.66227098331274e-13	343.187691554491	no	no
M8	C1	R1	delta	181	41	37	174.135704813805	1.34732167644813e-08	310.624593702694	yes	no
M8	C2	R1	lambda	181	40	38	239.581776225568	0	382.945412589204	no	no
M8	C2	R1	kappa	181	40	38	199.327802543132	3.64053232004835e-12	342.691438906768	no	no
M8	C2	R1	delta	181	40	38	169.628600740134	2.12010136113605e-08	312.99223710377	yes	no
M8	C3	R1	lambda	181	40	38	258.473087722818	0	401.836724086455	no	no
M8	C3	R1	kappa	181	40	38	202.426945511057	1.39788181030553e-12	345.790581874693	no	no
M8	C3	R1	delta	181	40	38	172.574420888217	9.38562072505533e-09	315.938057251853	yes	no
M8	C4	R1	lambda	181	39	39	243.923749468727	0	394.48188900361	no	no
M8	C4	R1	kappa	181	39	39	199.82273160135	1.20126131264442e-12	350.380871136234	no	no
M8	C4	R1	delta	181	39	39	169.901223318602	8.84758177832623e-09	320.459362853486	yes	no
M8	C5	R1	lambda	181	36	42	180.247543306728	2.97631919110586e-11	354.547543306728	no	no
M8	C5	R1	kappa	181	36	42	146.194050945801	5.62538166049009e-07	320.494050945801	no	no
M8	C5	R1	delta	181	36	42	126.056694313821	8.55005052906588e-05	300.356694313821	yes	no
M8	C6	R1	lambda	181	30	48	119.254558051989	8.37582761792355e-06	353.60749922846	no	no
M8	C6	R1	kappa	181	30	48	115.059356080673	2.49218085102143e-05	349.412297257143	no	no
M8	C6	R1	delta	181	30	48	96.876163750462	0.00180871768714885	331.229104926933	yes	no
M8	C7	R1	lambda	181	30	48	171.964636184933	9.65338919911574e-13	406.317577361404	no	no
M8	C7	R1	kappa	181	30	48	133.535539189939	1.61593641800906e-07	367.88848036641	no	no
M8	C7	R1	delta	181	30	48	117.313614580285	1.39303887843889e-05	351.666555756756	yes	no
M8	C8	R1	lambda	181	24	54	109.934810522396	9.21468771508671e-07	430.077667665253	no	no
M8	C8	R1	kappa	181	24	54	103.239964313667	6.44742548472355e-06	423.382821456524	no	no
M8	C8	R1	delta	181	24	54	87.9745619324015	0.000382864623803547	408.117419075259	yes	no
M8	C0	R2	lambda	181	32	46	130.634354612992	1.79142470724258e-06	342.745465724103	no	no
M8	C0	R2	kappa	181	32	46	120.476772527923	2.51193755206325e-05	332.587883639034	no	no
M8	C0	R2	delta	181	32	46	119.927042512605	2.88194982824841e-05	332.038153623716	yes	no
M8	C1	R2	lambda	181	31	47	116.337686409999	3.59156082583301e-05	339.251972124284	no	no
M8	C1	R2	kappa	181	31	47	109.585704288236	0.000185461551463706	332.499990002522	no	no
M8	C1	R2	delta	181	31	47	109.523463979711	0.000188202659589964	332.437749693997	yes	no
M8	C2	R2	lambda	181	30	48	106.804068763786	0.000191709882343627	341.157009940257	no	no
M8	C2	R2	kappa	181	30	48	104.075639091894	0.00036392831600851	338.428580268365	no	no
M8	C2	R2	delta	181	30	48	106.816587753598	0.000191139262469275	341.169528930068	yes	no
M8	C3	R2	lambda	181	30	48	113.186586446801	4.00945629824845e-05	347.539527623272	no	no
M8	C3	R2	kappa	181	30	48	106.21031126431	0.000220732146282931	340.563252440781	no	no
M8	C3	R2	delta	181	30	48	107.634208962938	0.000157203854690313	341.987150139409	yes	no
M8	C4	R2	lambda	181	29	49	110.551927113226	3.92092605234762e-05	357.036775598075	no	no
M8	C4	R2	kappa	181	29	49	104.096048235745	0.000194325157661934	350.580896720594	no	no
M8	C4	R2	delta	181	29	49	105.629074002018	0.000134000752667118	352.113922486867	yes	no
M8	C5	R2	lambda	181	26	52	77.1775553303435	0.0132686252836416	364.910888663677	no	no
M8	C5	R2	kappa	181	26	52	70.5483205876669	0.0443372069111024	358.281653921	no	no
M8	C5	R2	delta	181	26	52	73.0172511516709	0.0288434991169518	360.750584485004	yes	no
M8	C6	R2	lambda	181	20	58	41.8031537672357	0.392428439318981	442.969820433902	no	yes
M8	C6	R2	kappa	181	20	58	42.5591786007522	0.361490905516286	443.725845267419	no	yes
M8	C6	R2	delta	181	20	58	45.2902963389796	0.260735714599638	446.456963005646	yes	no
M8	C7	R2	lambda	181	20	58	67.2866590672521	0.00443090790357648	468.453325733919	no	no
M8	C7	R2	kappa	181	20	58	59.0334263130331	0.0265968354651285	460.2000929797	no	no
M8	C7	R2	delta	181	20	58	63.7081601461479	0.0099618247573775	464.874826812815	yes	no
M8	C8	R2	lambda	181	14	64	32.6593680677837	0.248513969833909	622.881590290006	no	yes
M8	C8	R2	kappa	181	14	64	31.7241658794955	0.285880453016625	621.946388101718	no	yes
M8	C8	R2	delta	181	14	64	34.3615399432249	0.189222158661088	624.583762165447	yes	no
M12	C0	R1	lambda	181	41	37	282.79573586218	0	419.284624751069	no	no
M12	C0	R1	kappa	181	41	37	218.152591862464	2.64233079860787e-14	354.641480751353	no	no
M12	C0	R1	delta	181	41	37	185.641794521566	5.26749199813992e-10	322.130683410455	yes	no
M12	C1	R1	lambda	181	40	38	254.791199862931	0	398.154836226567	no	no
M12	C1	R1	kappa	181	40	38	205.374587737692	5.57887069874141e-13	348.738224101329	no	no
M12	C1	R1	delta	181	40	38	171.698450405154	1.19727091574262e-08	315.06208676879	yes	no
M12	C2	R1	lambda	181	39	39	237.11024259429	0	387.668382129173	no	no
M12	C2	R1	kappa	181	39	39	198.003587615226	2.11874962019465e-12	348.56172715011	no	no
M12	C2	R1	delta	181	39	39	167.191346331483	1.88479620799598e-08	317.749485866366	yes	no
M12	C3	R1	lambda	181	39	39	256.001554091543	0	406.559693626427	no	no
M12	C3	R1	kappa	181	39	39	201.102730583149	8.04356581340926e-13	351.660870118033	no	no
M12	C3	R1	delta	181	39	39	170.137166479566	8.28014690146262e-09	320.695306014449	yes	no
M12	C4	R1	lambda	181	38	40	241.452215837452	0	399.54745393269	no	no
M12	C4	R1	kappa	181	38	40	198.498516673443	6.84563516983872e-13	356.593754768681	no	no
M12	C4	R1	delta	181	38	40	167.463968909951	7.76914133027162e-09	325.559207005189	yes	no
M12	C5	R1	lambda	181	35	43	177.776009675445	2.46423992322775e-11	360.801650701086	no	no
M12	C5	R1	kappa	181	35	43	144.869836017891	3.7681981823745e-07	327.895477043532	no	no
M12	C5	R1	delta	181	35	43	123.619439905169	8.17683129650248e-05	306.64508093081	yes	no
M12	C6	R1	lambda	181	29	49	116.783024420711	7.69987005255768e-06	363.267872905559	no	no
M12	C6	R1	kappa	181	29	49	113.735141152766	1.72364083961263e-05	360.219989637615	no	no
M12	C6	R1	delta	181	29	49	94.4389093418106	0.00177066952525662	340.923757826659	yes	no
M12	C7	R1	lambda	181	29	49	169.493102553659	7.39519556702817e-13	415.977951038507	no	no
M12	C7	R1	kappa	181	29	49	132.211324262032	1.0111479076258e-07	378.69617274688	no	no
M12	C7	R1	delta	181	29	49	114.876360171634	1.27740195782211e-05	361.361208656482	yes	no
M12	C8	R1	lambda	181	23	55	107.463276891121	7.92731016940884e-07	445.611425039269	no	no
M12	C8	R1	kappa	181	23	55	101.915749385759	4.09700667469703e-06	440.063897533907	no	no
M12	C8	R1	delta	181	23	55	85.5373075237502	0.000358936744244365	423.685455671898	yes	no
M12	C0	R2	lambda	181	31	47	128.162820981709	1.63021403865038e-06	351.077106695995	no	no
M12	C0	R2	kappa	181	31	47	119.152557600013	1.76177721623594e-05	342.066843314298	no	no
M12	C0	R2	delta	181	31	47	117.489788103953	2.68845035040766e-05	340.404073818239	yes	no
M12	C1	R2	lambda	181	30	48	113.866152778716	3.37683789030097e-05	348.219093955186	no	no
M12	C1	R2	kappa	181	30	48	108.261489360326	0.0001351738531149	342.614430536796	no	no
M12	C1	R2	delta	181	30	48	107.08620957106	0.000179238128404036	341.43915074753	yes	no
M12	C2	R2	lambda	181	29	49	104.332535132508	0.000183561350911243	350.817383617356	no	no
M12	C2	R2	kappa	181	29	49	102.751424163988	0.000268015386582832	349.236272648837	no	no
M12	C2	R2	delta	181	29	49	104.379333344946	0.00018150025781638	350.864181829795	yes	no
M12	C3	R2	lambda	181	29	49	110.715052815527	3.7611145622285e-05	357.199901300375	no	no
M12	C3	R2	kappa	181	29	49	104.886096336403	0.000160558277637946	351.370944821252	no	no
M12	C3	R2	delta	181	29	49	105.196954554287	0.000148882827602392	351.681803039135	yes	no
M12	C4	R2	lambda	181	28	50	108.080393481951	3.66252568820835e-05	367.455393481951	no	no
M12	C4	R2	kappa	181	28	50	102.771833307838	0.000139990710114168	362.146833307838	no	no
M12	C4	R2	delta	181	28	50	103.191819593367	0.000126190005270699	362.566819593367	yes	no
M12	C5	R2	lambda	181	25	53	74.7060216990606	0.0133497504144447	378.085332043888	no	no
M12	C5	R2	kappa	181	25	53	69.2241056597569	0.0371594948471343	372.603416004584	no	no
M12	C5	R2	delta	181	25	53	70.5799967430196	0.029158531948739	373.959307087847	yes	no
M12	C6	R2	lambda	181	19	59	39.3316201359573	0.410077574383095	465.157707092479	no	yes
M12	C6	R2	kappa	181	19	59	41.2349636728461	0.331026532902454	467.061050629368	no	yes
M12	C6	R2	delta	181	19	59	42.8530419303282	0.270800476465882	468.67912888685	yes	no
M12	C7	R2	lambda	181	19	59	64.8151254359774	0.00430409684568711	490.641212392499	no	no
M12	C7	R2	kappa	181	19	59	57.7092113851257	0.0211189259936384	483.535298341647	no	no
M12	C7	R2	delta	181	19	59	61.2709057374966	0.00975931948700104	487.096992694018	yes	no
M12	C8	R2	lambda	181	13	65	30.187834436509	0.25990235434286	664.89371678945	no	yes
M12	C8	R2	kappa	181	13	65	30.3999509515881	0.25137387716082	665.105833304529	no	yes
M12	C8	R2	delta	181	13	65	31.9242855345735	0.19563685451151	666.630167887515	yes	no
M3	C0	R1	lambda	182	43	35	284.420512147706	0	408.037533424301	no	no
M3	C0	R1	kappa	182	43	35	223.342929291039	3.70814490224802e-14	346.959950567635	no	no
M3	C0	R1	delta	182	43	35	186.280310817057	2.28932051093977e-09	309.897332093652	yes	no
M3	C1	R1	lambda	182	42	36	257.721370275675	0	387.634413753936	yes	no
M3	C1	R1	kappa	182	42	36	209.397192736059	1.08335562742923e-12	339.31023621432	no	no
M3	C1	R1	delta	182	42	36	171.660301621479	5.66480107266898e-08	301.57334509974	yes	no
M3	C2	R1	lambda	182	41	37	239.52710417032	0	376.015993059209	yes	no
M3	C2	R1	kappa	182	41	37	205.811610885154	1.27087229628842e-12	342.300499774043	no	no
M3	C2	R1	delta	182	41	37	169.426677670702	4.84648831067247e-08	305.915566559591	yes	no
M3	C3	R1	lambda	182	41	37	256.858221911451	0	393.347110800339	yes	no
M3	C3	R1	kappa	182	41	37	208.893252031025	4.88942220044919e-13	345.382140919914	no	no
M3	C3	R1	delta	182	41	37	172.13268547355	2.33054728848714e-08	308.621574362438	yes	no
M3	C4	R1	lambda	182	40	38	243.016910533263	0	386.380546896899	yes	no
M3	C4	R1	kappa	182	40	38	206.873148248776	3.48721052034762e-13	350.236784612412	no	no
M3	C4	R1	delta	182	40	38	170.024594855292	1.9013489227504e-08	313.388231218928	yes	no
M3	C5	R1	lambda	182	37	41	182.63570784053	3.66027208542619e-11	348.63570784053	no	no
M3	C5	R1	kappa	182	37	41	150.004263172416	4.30297030895588e-07	316.004263172416	no	no
M3	C5	R1	delta	182	37	41	131.454021923143	4.49371309865221e-05	297.454021923143	yes	no
M3	C6	R1	lambda	182	31	47	119.815268677138	1.4864235043377e-05	342.729554391424	no	no
M3	C6	R1	kappa	182	31	47	123.146431692131	6.24689458617045e-06	346.060717406417	no	no
M3	C6	R1	delta	182	31	47	114.15373829313	6.17297382879967e-05	337.068024007415	yes	no
M3	C7	R1	lambda	182	31	47	172.224706108594	2.58393306751259e-12	395.138991822879	no	no
M3	C7	R1	kappa	182	31	47	140.100847347066	5.64297721883378e-08	363.015133061351	no	no
M3	C7	R1	delta	182	31	47	120.630845145673	1.20449925519184e-05	343.545130859959	yes	no
M3	C8	R1	lambda	182	25	53	110.967458571018	1.61302185164303e-06	414.346768915846	no	no
M3	C8	R1	kappa	182	25	53	112.100026465532	1.16017516438305e-06	415.479336810359	no	no
M3	C8	R1	delta	182	25	53	103.413539325612	1.36612277648052e-05	406.792849670439	yes	no
M3	C0	R2	lambda	182	33	45	127.762695504357	7.91066875172053e-06	329.654587396249	no	no
M3	C0	R2	kappa	182	33	45	121.249152034611	4.04430197358252e-05	323.141043926503	no	no
M3	C0	R2	delta	182	33	45	112.57959804237	0.000310791070118666	314.471489934262	yes	no
M3	C1	R2	lambda	182	32	46	115.198536279778	9.16382164832807e-05	327.30964739089	no	no
M3	C1	R2	kappa	182	32	46	109.55515249717	0.000342422574518109	321.666263608281	no	no
M3	C1	R2	delta	182	32	46	101.444104987343	0.00199724874193274	313.555216098454	yes	no
M3	C2	R2	lambda	182	31	47	104.542735685978	0.000591417051624021	327.457021400264	no	no
M3	C2	R2	kappa	182	31	47	105.350427427459	0.000493162432437466	328.264713141744	no	no
M3	C2	R2	delta	182	31	47	99.9645994850749	0.00160605643155554	322.878885199361	yes	no
M3	C3	R2	lambda	182	31	47	109.705112392517	0.000180309596979344	332.619398106803	no	no
M3	C3	R2	kappa	182	31	47	107.208230589547	0.000322789512167798	330.122516303833	no	no
M3	C3	R2	delta	182	31	47	101.150083704187	0.00124636658188837	324.064369418472	yes	no
M3	C4	R2	lambda	182	30	48	107.825431029259	0.00015014650197831	342.178372205729	no	no
M3	C4	R2	kappa	182	30	48	105.717263149792	0.000247989719964314	340.070204326263	no	no
M3	C4	R2	delta	182	30	48	99.4640965979755	0.00103204900892506	333.817037774446	yes	no
M3	C5	R2	lambda	182	27	51	79.0949115776789	0.014635535712158	352.191685771227	no	no
M3	C5	R2	kappa	182	27	51	73.9511794740206	0.0370084118611604	347.047953667569	no	no
M3	C5	R2	delta	182	27	51	69.6280957989005	0.074654910579074	342.724869992449	yes	no
M3	C6	R2	lambda	182	21	57	42.9854411545263	0.428823122373873	421.465441154526	no	yes
M3	C6	R2	kappa	182	21	57	47.591287129947	0.255602464894302	426.071287129947	no	yes
M3	C6	R2	delta	182	21	57	50.5084986991392	0.172626669145159	428.988498699139	yes	no
M3	C7	R2	lambda	182	21	57	66.4877549669049	0.0094095802136468	444.967754966905	no	no
M3	C7	R2	kappa	182	21	57	63.5742956574357	0.0174023563895954	442.054295657436	no	no
M3	C7	R2	delta	182	21	57	59.8708980954345	0.0361596881817037	438.350898095435	yes	no
M3	C8	R2	lambda	182	15	63	34.5871179078173	0.257973189293872	585.008170539396	no	yes
M3	C8	R2	kappa	182	15	63	38.5338208961151	0.136519706772781	588.954873527694	no	yes
M3	C8	R2	delta	182	15	63	40.4481639820749	0.0964718328069901	590.869216613654	yes	no
M8	C0	R1	lambda	182	42	36	285.74948619378	0	415.662529672041	no	no
M8	C0	R1	kappa	182	42	36	218.150103646028	7.1276318180935e-14	348.063147124289	no	no
M8	C0	R1	delta	182	42	36	179.589980285788	6.59762544596987e-09	309.503023764049	yes	no
M8	C1	R1	lambda	182	41	37	259.05034432175	0	395.539233210639	yes	no
M8	C1	R1	kappa	182	41	37	204.204367091177	2.08455475103619e-12	340.693255980066	no	no
M8	C1	R1	delta	182	41	37	164.96997109021	1.58465052968459e-07	301.458859979099	yes	no
M8	C2	R1	lambda	182	40	38	240.856078216388	0	384.219714580024	yes	no
M8	C2	R1	kappa	182	40	38	200.618785240249	2.44604336785414e-12	343.982421603885	no	no
M8	C2	R1	delta	182	40	38	162.736347139433	1.36518657933848e-07	306.099983503069	yes	no
M8	C3	R1	lambda	182	40	38	258.187195957518	0	401.550832321154	yes	no
M8	C3	R1	kappa	182	40	38	203.700426386028	9.4091401336982e-13	347.064062749665	no	no
M8	C3	R1	delta	182	40	38	165.442354942281	6.6209045246346e-08	308.805991305917	yes	no
M8	C4	R1	lambda	182	39	39	244.34588457933	0	394.904024114213	yes	no
M8	C4	R1	kappa	182	39	39	201.680322603779	6.70907773780982e-13	352.238462138662	no	no
M8	C4	R1	delta	182	39	39	163.334264324023	5.44055618334482e-08	313.892403858907	yes	no
M8	C5	R1	lambda	182	36	42	183.964681886605	9.36584143573782e-12	358.264681886605	no	no
M8	C5	R1	kappa	182	36	42	144.811437527534	8.11784592325004e-07	319.111437527534	no	no
M8	C5	R1	delta	182	36	42	124.763691391874	0.000115071562111102	299.063691391874	yes	no
M8	C6	R1	lambda	182	30	48	121.144242723206	5.06957861745594e-06	355.497183899677	no	no
M8	C6	R1	kappa	182	30	48	117.953606047226	1.1788517000344e-05	352.306547223697	no	no
M8	C6	R1	delta	182	30	48	107.463407761861	0.000163776109542213	341.816348938331	yes	no
M8	C7	R1	lambda	182	30	48	173.553680154661	5.66990898676067e-13	407.906621331131	no	no
M8	C7	R1	kappa	182	30	48	134.908021702069	1.0865958233186e-07	369.260962878539	no	no
M8	C7	R1	delta	182	30	48	113.940514614404	3.31378874776078e-05	348.293455790875	yes	no
M8	C8	R1	lambda	182	24	54	112.296432617085	4.55010967570502e-07	432.439289759943	no	no
M8	C8	R1	kappa	182	24	54	106.907200820535	2.24428050998871e-06	427.050057963392	no	no
M8	C8	R1	delta	182	24	54	96.7232087943427	3.93268711313954e-05	416.8660659372	yes	no
M8	C0	R2	lambda	182	32	46	129.091669550431	2.70723813766693e-06	341.202780661542	no	no
M8	C0	R2	kappa	182	32	46	116.056326389599	7.4546180555024e-05	328.16743750071	no	no
M8	C0	R2	delta	182	32	46	105.889267511102	0.000775248517361327	318.000378622213	yes	no
M8	C1	R2	lambda	182	31	47	116.527510325853	3.4248291827299e-05	339.441796040139	no	no
M8	C1	R2	kappa	182	31	47	104.362326852288	0.000615777372271697	327.276612566574	no	no
M8	C1	R2	delta	182	31	47	94.7537744560744	0.00467983535969552	317.66806017036	yes	no
M8	C2	R2	lambda	182	30	48	105.871709732046	0.000239122087482446	340.224650908517	no	no
M8	C2	R2	kappa	182	30	48	100.157601782554	0.000885334978568464	334.510542959024	no	no
M8	C2	R2	delta	182	30	48	93.274268953806	0.00383101684709097	327.627210130277	yes	no
M8	C3	R2	lambda	182	30	48	111.034086438584	6.86346159051165e-05	345.387027615055	no	no
M8	C3	R2	kappa	182	30	48	102.01540494455	0.000583574432852507	336.368346121021	no	no
M8	C3	R2	delta	182	30	48	94.4597531729177	0.00300456928501891	328.812694349388	yes	no
M8	C4	R2	lambda	182	29	49	109.154405075326	5.58750998033153e-05	355.639253560174	no	no
M8	C4	R2	kappa	182	29	49	100.524437504795	0.000452152892268964	347.009285989644	no	no
M8	C4	R2	delta	182	29	49	92.7737660667066	0.00252835980223243	339.258614551555	yes	no
M8	C5	R2	lambda	182	26	52	80.4238856237537	0.00693817336393565	368.157218957087	no	no
M8	C5	R2	kappa	182	26	52	68.7583538291386	0.0596407312949165	356.491687162472	no	yes
M8	C5	R2	delta	182	26	52	62.9377652676317	0.14236432794196	350.671098600965	yes	no
M8	C6	R2	lambda	182	20	58	44.314415200594	0.294592580585267	445.481081867261	no	yes
M8	C6	R2	kappa	182	20	58	42.3984614850419	0.367969515696336	443.565128151709	no	yes
M8	C6	R2	delta	182	20	58	43.8181681678703	0.312753207218453	444.984834834537	yes	no
M8	C7	R2	lambda	182	20	58	67.8167290129719	0.00391415209901813	468.983395679639	no	no
M8	C7	R2	kappa	182	20	58	58.3814700124388	0.0302758474582132	459.548136679105	no	no
M8	C7	R2	delta	182	20	58	53.1805675641657	0.0792789027365497	454.347234230832	yes	no
M8	C8	R2	lambda	182	14	64	35.9160919538843	0.144746890578977	626.138314176106	no	yes
M8	C8	R2	kappa	182	14	64	33.3409952511182	0.223415067438585	623.56321747334	no	yes
M8	C8	R2	delta	182	14	64	33.757833450806	0.208960262323916	623.980055673028	yes	no
M12	C0	R1	lambda	182	41	37	283.277952555687	0	419.766841444576	no	no
M12	C0	R1	kappa	182	41	37	216.757238587629	4.11892742135933e-14	353.246127476517	no	no
M12	C0	R1	delta	182	41	37	177.702633989166	5.01545793785141e-09	314.191522878055	yes	no
M12	C1	R1	lambda	182	40	38	256.578810683657	0	399.942447047293	yes	no
M12	C1	R1	kappa	182	40	38	202.811502032777	1.24056320771615e-12	346.175138396414	no	no
M12	C1	R1	delta	182	40	38	163.082624793589	1.2451408026859e-07	306.446261157225	yes	no
M12	C2	R1	lambda	182	39	39	238.384544578302	0	388.942684113185	yes	no
M12	C2	R1	kappa	182	39	39	199.225920181872	1.44761980180874e-12	349.784059716756	no	no
M12	C2	R1	delta	182	39	39	160.849000842812	1.06587941139935e-07	311.407140377695	yes	no
M12	C3	R1	lambda	182	39	39	255.715662319435	0	406.273801854319	yes	no
M12	C3	R1	kappa	182	39	39	202.307561327665	5.50670620214078e-13	352.865700862549	no	no
M12	C3	R1	delta	182	39	39	163.555008645659	5.12301883137667e-08	314.113148180543	yes	no
M12	C4	R1	lambda	182	38	40	241.874350941247	0	399.969589036485	yes	no
M12	C4	R1	kappa	182	38	40	200.287457545415	3.88133969408955e-13	358.382695640653	no	no
M12	C4	R1	delta	182	38	40	161.446918027402	4.17892745963044e-08	319.54215612264	yes	no
M12	C5	R1	lambda	182	35	43	181.493148248512	7.67164110015983e-12	364.518789274153	no	no
M12	C5	R1	kappa	182	35	43	143.418572469134	5.57417731861243e-07	326.444213494776	no	no
M12	C5	R1	delta	182	35	43	122.876345095253	9.7216320977922e-05	305.901986120894	yes	no
M12	C6	R1	lambda	182	29	49	118.67270908512	4.63072585488167e-06	365.157557569969	no	no
M12	C6	R1	kappa	182	29	49	116.56074098885	8.17088137239352e-06	363.045589473698	no	no
M12	C6	R1	delta	182	29	49	105.576061465239	0.000135746372779577	352.060909950088	yes	no
M12	C7	R1	lambda	182	29	49	171.082146516578	4.31987778881648e-13	417.566995001427	no	no
M12	C7	R1	kappa	182	29	49	133.515156643705	6.88905805734663e-08	380.000005128554	no	no
M12	C7	R1	delta	182	29	49	112.053168317783	2.66789136373902e-05	358.538016802631	yes	no
M12	C8	R1	lambda	182	23	55	109.824898979003	3.8738223107071e-07	447.973047127151	no	no
M12	C8	R1	kappa	182	23	55	105.514335762171	1.42085439314155e-06	443.662483910319	no	no
M12	C8	R1	delta	182	23	55	94.8358624977214	3.05176859237699e-05	432.984010645869	yes	no
M12	C0	R2	lambda	182	31	47	126.620135912338	2.47572518308203e-06	349.534421626624	no	no
M12	C0	R2	kappa	182	31	47	114.6634613312	5.44477888162476e-05	337.577747045485	no	no
M12	C0	R2	delta	182	31	47	104.00192121448	0.000667328271813261	326.916206928766	yes	no
M12	C1	R2	lambda	182	30	48	114.05597668776	3.21814490228389e-05	348.408917864231	no	no
M12	C1	R2	kappa	182	30	48	102.969461793888	0.000469554988167364	337.322402970359	no	no
M12	C1	R2	delta	182	30	48	92.866428159453	0.00416116449046633	327.219369335924	yes	no
M12	C2	R2	lambda	182	29	49	103.40017609396	0.000229626337091005	349.885024578809	no	no
M12	C2	R2	kappa	182	29	49	98.7647367241773	0.000677634004573324	345.249585209026	no	no
M12	C2	R2	delta	182	29	49	91.3869226571846	0.00338129887620253	337.871771142033	yes	no
M12	C3	R2	lambda	182	29	49	108.562552800502	6.48367126129257e-05	355.04740128535	no	no
M12	C3	R2	kappa	182	29	49	100.622539886187	0.000441967921999242	347.107388371035	no	no
M12	C3	R2	delta	182	29	49	92.5724068762963	0.00263825624146441	339.057255361145	yes	no
M12	C4	R2	lambda	182	28	50	106.682871437243	5.24420716436769e-05	366.057871437243	no	no
M12	C4	R2	kappa	182	28	50	99.1315724464318	0.000338250043666166	358.506572446432	no	no
M12	C4	R2	delta	182	28	50	90.8864197700853	0.00220401008396154	350.261419770085	yes	no
M12	C5	R2	lambda	182	25	53	77.9523519856608	0.00691412039197148	381.331662330488	no	no
M12	C5	R2	kappa	182	25	53	67.3654887707391	0.0511897937117129	370.744799115567	no	yes
M12	C5	R2	delta	182	25	53	61.0504189710103	0.136030162511548	364.429729315838	yes	no
M12	C6	R2	lambda	182	19	59	41.8428815625082	0.307582862160819	467.66896851903	no	yes
M12	C6	R2	kappa	182	19	59	41.0055964266655	0.340114522181337	466.831683383187	no	yes
M12	C6	R2	delta	182	19	59	41.930821871249	0.304271086053043	467.756908827771	yes	no
M12	C7	R2	lambda	182	19	59	65.3451953748894	0.00379270691743072	491.171282331411	no	no
M12	C7	R2	kappa	182	19	59	56.9886049540752	0.024525805855329	482.814691910597	no	no
M12	C7	R2	delta	182	19	59	51.2932212675443	0.0734063919522295	477.119308224066	yes	no
M12	C8	R2	lambda	182	13	65	33.4445583158018	0.149587936313678	668.150440668743	no	yes
M12	C8	R2	kappa	182	13	65	31.9481301927545	0.194842151309453	666.654012545696	no	yes
M12	C8	R2	delta	182	13	65	31.8704871541846	0.197438520267441	666.576369507126	yes	no
M3	C0	R1	lambda	183	43	35	285.038117824681	0	408.655139101277	no	no
M3	C0	R1	kappa	183	43	35	224.811525897587	2.33146835171283e-14	348.428547174183	no	no
M3	C0	R1	delta	183	43	35	192.218538117969	4.28949098463249e-10	315.835559394565	yes	no
M3	C1	R1	lambda	183	42	36	249.88452119879	0	379.797564677051	no	no
M3	C1	R1	kappa	183	42	36	209.351396738475	1.09867670516905e-12	339.264440216736	no	no
M3	C1	R1	delta	183	42	36	174.887968964682	2.38370809757527e-08	304.801012442943	yes	no
M3	C2	R1	lambda	183	41	37	233.152633935103	2.22044604925031e-16	369.641522823992	no	no
M3	C2	R1	kappa	183	41	37	205.730163542679	1.30329080860747e-12	342.219052431568	no	no
M3	C2	R1	delta	183	41	37	172.742657824133	1.97341333274537e-08	309.231546713021	yes	no
M3	C3	R1	lambda	183	41	37	250.675242772667	0	387.164131661555	no	no
M3	C3	R1	kappa	183	41	37	208.30989151911	5.86197757002083e-13	344.798780407999	no	no
M3	C3	R1	delta	183	41	37	173.865798581429	1.45100150783506e-08	310.354687470317	yes	no
M3	C4	R1	lambda	183	40	38	237.599872620827	0	380.963508984464	no	no
M3	C4	R1	kappa	183	40	38	207.033669563445	3.31512595153072e-13	350.397305927081	no	no
M3	C4	R1	delta	183	40	38	172.595793479622	9.32992494373508e-09	315.959429843258	yes	no
M3	C5	R1	lambda	183	37	41	175.47870959532	3.18901460794052e-10	341.47870959532	no	no
M3	C5	R1	kappa	183	37	41	150.666733444518	3.60742649863077e-07	316.666733444518	no	no
M3	C5	R1	delta	183	37	41	128.18614180977	9.56335181773182e-05	294.18614180977	yes	no
M3	C6	R1	lambda	183	31	47	116.55741935917	3.3992512977199e-05	339.471705073456	no	no
M3	C6	R1	kappa	183	31	47	125.064339710881	3.75737984414926e-06	347.978625425167	no	no
M3	C6	R1	delta	183	31	47	105.527986786583	0.000473753144280664	328.442272500869	yes	no
M3	C7	R1	lambda	183	31	47	165.947321380719	1.99550376223101e-11	388.861607095005	no	no
M3	C7	R1	kappa	183	31	47	140.04297322881	5.73874116005513e-08	362.957258943096	no	no
M3	C7	R1	delta	183	31	47	118.670755537518	1.99241064716693e-05	341.585041251804	yes	no
M3	C8	R1	lambda	183	25	53	107.782271421703	4.0241940029162e-06	411.161581766531	no	no
M3	C8	R1	kappa	183	25	53	113.70741793313	7.23961151916086e-07	417.086728277958	no	no
M3	C8	R1	delta	183	25	53	96.1062355382868	9.64995023332582e-05	399.485545883114	yes	no
M3	C0	R2	lambda	183	33	45	131.357726174675	3.10889408650095e-06	333.249618066567	no	no
M3	C0	R2	kappa	183	33	45	119.660955188317	5.94565815631443e-05	321.552847080209	no	no
M3	C0	R2	delta	183	33	45	116.105593085329	0.000138253278871292	317.997484977221	yes	no
M3	C1	R2	lambda	183	32	46	112.606425357301	0.000169368493104782	324.717536468412	no	no
M3	C1	R2	kappa	183	32	46	107.573557361279	0.000534715372968342	319.68466847239	no	no
M3	C1	R2	delta	183	32	46	103.598668055816	0.00127044637143203	315.709779166927	yes	no
M3	C2	R2	lambda	183	31	47	104.078435619839	0.000656052333891655	326.992721334124	no	no
M3	C2	R2	kappa	183	31	47	104.344758505971	0.000618199924935836	327.259044220256	no	no
M3	C2	R2	delta	183	31	47	101.841353022058	0.00107326148178655	324.755638736344	yes	no
M3	C3	R2	lambda	183	31	47	109.94482131313	0.000170378686740191	332.859107027415	no	no
M3	C3	R2	kappa	183	31	47	106.138665359758	0.000412408080901039	329.052951074043	no	no
M3	C3	R2	delta	183	31	47	102.487349320683	0.000932263031040992	325.401635034969	yes	no
M3	C4	R2	lambda	183	30	48	107.758322495391	0.000152587849132857	342.111263671862	no	no
M3	C4	R2	kappa	183	30	48	104.859120129374	0.000303290071860252	339.212061305845	no	no
M3	C4	R2	delta	183	30	48	100.984942246352	0.000736146655958225	335.337883422823	yes	no
M3	C5	R2	lambda	183	27	51	76.1069843286671	0.0253837136790117	349.203758522215	no	no
M3	C5	R2	kappa	183	27	51	71.6166099461228	0.0545632183903773	344.713384139671	no	yes
M3	C5	R2	delta	183	27	51	70.0566008063443	0.06987323709684	343.153374999893	yes	no
M3	C6	R2	lambda	183	21	57	41.9697994648252	0.472284200715391	420.449799464825	no	yes
M3	C6	R2	kappa	183	21	57	47.2424588823501	0.267006697271004	425.72245888235	no	yes
M3	C6	R2	delta	183	21	57	47.190604962598	0.268728442840947	425.670604962598	yes	no
M3	C7	R2	lambda	183	21	57	65.9066602382701	0.0106654833156102	444.38666023827	no	no
M3	C7	R2	kappa	183	21	57	61.7179734569018	0.0252921411176024	440.197973456902	no	no
M3	C7	R2	delta	183	21	57	61.2140289045493	0.0279240487215741	439.694028904549	yes	no
M3	C8	R2	lambda	183	15	63	33.0818396965154	0.319001389012486	583.502892328094	no	yes
M3	C8	R2	kappa	183	15	63	37.4379219006315	0.164720331307981	587.85897453221	no	yes
M3	C8	R2	delta	183	15	63	38.2029852666257	0.144607137527344	588.624037898205	yes	no
M8	C0	R1	lambda	183	42	36	286.367091862469	0	416.28013534073	no	no
M8	C0	R1	kappa	183	42	36	219.080482378592	5.3179682879545e-14	348.993525856853	no	no
M8	C0	R1	delta	183	42	36	186.930462657548	8.42427683167557e-10	316.843506135809	yes	no
M8	C1	R1	lambda	183	41	37	251.213495236578	0	387.702384125467	no	no
M8	C1	R1	kappa	183	41	37	203.620353219484	2.49367193561056e-12	340.109242108373	no	no
M8	C1	R1	delta	183	41	37	169.599893504261	4.62591285277369e-08	306.08878239315	yes	no
M8	C2	R1	lambda	183	40	38	234.481607972889	0	377.845244336526	no	no
M8	C2	R1	kappa	183	40	38	199.999120023685	2.96107582897776e-12	343.362756387321	no	no
M8	C2	R1	delta	183	40	38	167.454582363712	3.84096915384546e-08	310.818218727348	yes	no
M8	C3	R1	lambda	183	40	38	252.004216810458	0	395.367853174095	no	no
M8	C3	R1	kappa	183	40	38	202.578848000105	1.33348887487728e-12	345.942484363741	no	no
M8	C3	R1	delta	183	40	38	168.577723121008	2.82775596271989e-08	311.941359484644	yes	no
M8	C4	R1	lambda	183	39	39	238.928846658619	0	389.486986193503	no	no
M8	C4	R1	kappa	183	39	39	201.30262604444	7.55506768257419e-13	351.860765579324	no	no
M8	C4	R1	delta	183	39	39	167.307718019201	1.82491822764419e-08	317.865857554084	yes	no
M8	C5	R1	lambda	183	36	42	176.807683633108	8.56744675203913e-11	351.107683633108	no	no
M8	C5	R1	kappa	183	36	42	144.935689925527	7.85558363580741e-07	319.235689925527	no	no
M8	C5	R1	delta	183	36	42	122.898066349349	0.000175580353754756	297.198066349349	yes	no
M8	C6	R1	lambda	183	30	48	117.886393396956	1.19974713708171e-05	352.239334573427	no	no
M8	C6	R1	kappa	183	30	48	119.333296191887	8.2035066069075e-06	353.686237368358	no	no
M8	C6	R1	delta	183	30	48	100.239911326162	0.000869297330366559	334.592852502633	yes	no
M8	C7	R1	lambda	183	30	48	167.276295418511	4.57645032980736e-12	401.629236594981	no	no
M8	C7	R1	kappa	183	30	48	134.311929709805	1.29144778870938e-07	368.664870886276	no	no
M8	C7	R1	delta	183	30	48	113.382680077097	3.81600208801958e-05	347.735621253567	yes	no
M8	C8	R1	lambda	183	24	54	109.111245459495	1.17585496295369e-06	429.254102602352	no	no
M8	C8	R1	kappa	183	24	54	107.976374414126	1.64202766961274e-06	428.119231556983	no	no
M8	C8	R1	delta	183	24	54	90.8181600778659	0.000186530947594132	410.961017220723	yes	no
M8	C0	R2	lambda	183	32	46	132.686700212463	1.02784319533367e-06	344.797811323574	no	no
M8	C0	R2	kappa	183	32	46	113.929911669321	0.000123999708713796	326.041022780433	no	no
M8	C0	R2	delta	183	32	46	110.817517624908	0.00025655907202049	322.92862873602	yes	no
M8	C1	R2	lambda	183	31	47	113.935399395089	6.51288260188343e-05	336.849685109375	no	no
M8	C1	R2	kappa	183	31	47	101.842513842288	0.00107299091203694	324.756799556573	no	no
M8	C1	R2	delta	183	31	47	98.3105925953947	0.00227350662140724	321.22487830968	yes	no
M8	C2	R2	lambda	183	30	48	105.407409657624	0.000266739322926202	339.760350834095	no	no
M8	C2	R2	kappa	183	30	48	98.6137149869768	0.00124341837465358	332.966656163447	no	no
M8	C2	R2	delta	183	30	48	96.5532775616373	0.00193743312035644	330.906218738108	yes	no
M8	C3	R2	lambda	183	30	48	111.273795350921	6.4677744016195e-05	345.626736527392	no	no
M8	C3	R2	kappa	183	30	48	100.407621840753	0.000837468204753278	334.760563017223	no	no
M8	C3	R2	delta	183	30	48	97.1992738602623	0.00168799571000144	331.552215036733	yes	no
M8	C4	R2	lambda	183	29	49	109.087296533183	5.68276697581194e-05	355.572145018032	no	no
M8	C4	R2	kappa	183	29	49	99.1280766103695	0.000623723971704515	345.612925095218	no	no
M8	C4	R2	delta	183	29	49	95.6968667859314	0.0013460570839563	342.18171527078	yes	no
M8	C5	R2	lambda	183	26	52	77.4359583664552	0.0126179083940554	365.169291699789	no	no
M8	C5	R2	kappa	183	26	52	65.8855664271316	0.093343025196747	353.618899760465	no	yes
M8	C5	R2	delta	183	26	52	64.7685253459234	0.110036994821323	352.501858679257	yes	no
M8	C6	R2	lambda	183	20	58	43.298773502611	0.332411782924202	444.465440169278	no	yes
M8	C6	R2	kappa	183	20	58	41.5114153633563	0.404664706380466	442.678082030023	no	yes
M8	C6	R2	delta	183	20	58	41.902529502177	0.38829673508937	443.069196168844	yes	no
M8	C7	R2	lambda	183	20	58	67.235634276062	0.00448387880716716	468.402300942729	no	no
M8	C7	R2	kappa	183	20	58	55.9869299378971	0.0479236199941832	457.153596604564	no	no
M8	C7	R2	delta	183	20	58	55.9259534441283	0.0484704269285892	457.092620110795	yes	no
M8	C8	R2	lambda	183	14	64	34.4108137343072	0.187673188452896	624.633035956529	no	yes
M8	C8	R2	kappa	183	14	64	31.7068783816267	0.286602603961987	621.929100603849	no	yes
M8	C8	R2	delta	183	14	64	32.9149098062047	0.238891889638053	623.137132028427	yes	no
M12	C0	R1	lambda	183	41	37	283.895558231548	0	420.384447120437	no	no
M12	C0	R1	kappa	183	41	37	217.919865232565	2.8421709430404e-14	354.408754121454	no	no
M12	C0	R1	delta	183	41	37	184.891948209856	6.53697540542453e-10	321.380837098745	yes	no
M12	C1	R1	lambda	183	40	38	248.741961605657	0	392.105597969293	no	no
M12	C1	R1	kappa	183	40	38	202.459736073457	1.38367095559033e-12	345.823372437093	no	no
M12	C1	R1	delta	183	40	38	167.561379056569	3.73099866557425e-08	310.925015420205	yes	no
M12	C2	R1	lambda	183	39	39	232.01007434197	0	382.568213876854	no	no
M12	C2	R1	kappa	183	39	39	198.83850287766	1.63358215843346e-12	349.396642412544	no	no
M12	C2	R1	delta	183	39	39	165.416067916019	3.07761690576669e-08	315.974207450903	yes	no
M12	C3	R1	lambda	183	39	39	249.532683179536	0	400.09082271442	no	no
M12	C3	R1	kappa	183	39	39	201.418230854081	7.28528348759028e-13	351.976370388965	no	no
M12	C3	R1	delta	183	39	39	166.539208673315	2.25785841134751e-08	317.097348208199	yes	no
M12	C4	R1	lambda	183	38	40	236.457313027697	0	394.552551122935	no	no
M12	C4	R1	kappa	183	38	40	200.142008898416	4.0645264931527e-13	358.237246993654	no	no
M12	C4	R1	delta	183	38	40	165.269203571508	1.44293919035476e-08	323.364441666746	yes	no
M12	C5	R1	lambda	183	35	43	174.336150002186	7.16432468905737e-11	357.361791027827	no	no
M12	C5	R1	kappa	183	35	43	143.7750727795	5.0645280624817e-07	326.800713805141	no	no
M12	C5	R1	delta	183	35	43	120.859551901657	0.00015460426447611	303.885192927298	yes	no
M12	C6	R1	lambda	183	29	49	115.414859766037	1.10801306643094e-05	361.899708250885	no	no
M12	C6	R1	kappa	183	29	49	118.172679045863	5.30108501295423e-06	364.657527530711	no	no
M12	C6	R1	delta	183	29	49	98.2013968784701	0.00077006292279036	344.686245363319	yes	no
M12	C7	R1	lambda	183	29	49	164.804761787588	3.56215057450981e-12	411.289610272437	no	no
M12	C7	R1	kappa	183	29	49	133.151312563782	7.6696676565291e-08	379.63616104863	no	no
M12	C7	R1	delta	183	29	49	111.344165629404	3.20180183250862e-05	357.829014114253	yes	no
M12	C8	R1	lambda	183	23	55	106.639711828573	1.015259302517e-06	444.787859976721	no	no
M12	C8	R1	kappa	183	23	55	106.815757268102	9.6305780705741e-07	444.96390541625	no	no
M12	C8	R1	delta	183	23	55	88.7796456301735	0.000155688793387787	426.927793778322	yes	no
M12	C0	R2	lambda	183	31	47	130.215166581542	9.29233630597714e-07	353.129452295827	no	no
M12	C0	R2	kappa	183	31	47	112.769294523294	8.65684968297531e-05	335.68358023758	no	no
M12	C0	R2	delta	183	31	47	108.779003177216	0.000224153175788389	331.693288891502	yes	no
M12	C1	R2	lambda	183	30	48	111.463865764167	6.16976932172886e-05	345.816806940638	no	no
M12	C1	R2	kappa	183	30	48	100.68189669626	0.00078778484181774	335.034837872731	no	no
M12	C1	R2	delta	183	30	48	96.2720781477023	0.00205649459846857	330.625019324173	yes	no
M12	C2	R2	lambda	183	29	49	102.935876026705	0.000256516460524603	349.420724511553	no	no
M12	C2	R2	kappa	183	29	49	97.4530978409523	0.000911465163496494	343.937946325801	no	no
M12	C2	R2	delta	183	29	49	94.5147631139449	0.00174184940966371	340.999611598793	yes	no
M12	C3	R2	lambda	183	29	49	108.802261719999	6.1051361117892e-05	355.287110204848	no	no
M12	C3	R2	kappa	183	29	49	99.247004694729	0.000606982880657081	345.731853179577	no	no
M12	C3	R2	delta	183	29	49	95.16075941257	0.00151369419993741	341.645607897418	yes	no
M12	C4	R2	lambda	183	28	50	106.615762902261	5.33482694897724e-05	365.990762902261	no	no
M12	C4	R2	kappa	183	28	50	97.9674594643456	0.000445469124549902	357.342459464346	no	no
M12	C4	R2	delta	183	28	50	93.658352338239	0.00119772609841196	353.033352338239	yes	no
M12	C5	R2	lambda	183	25	53	74.9644247355335	0.0126857644973215	378.343735080361	no	no
M12	C5	R2	kappa	183	25	53	64.7249492811044	0.0787034041368549	368.104259625932	no	yes
M12	C5	R2	delta	183	25	53	62.730010898231	0.106740868381743	366.109321243059	yes	no
M12	C6	R2	lambda	183	19	59	40.8272398716916	0.347270082781785	466.653326828213	no	yes
M12	C6	R2	kappa	183	19	59	40.3507982173317	0.366751813276078	466.176885173854	no	yes
M12	C6	R2	delta	183	19	59	39.8640150544846	0.387179427150967	465.690102011006	yes	no
M12	C7	R2	lambda	183	19	59	64.7641006451397	0.00435658770162961	490.590187601661	no	no
M12	C7	R2	kappa	183	19	59	54.8263127918733	0.0378762864933564	480.652399748395	no	no
M12	C7	R2	delta	183	19	59	53.8874389964359	0.0454304931938573	479.713525952958	yes	no
M12	C8	R2	lambda	183	13	65	31.9392801033849	0.195136835459404	666.645162456326	no	yes
M12	C8	R2	kappa	183	13	65	30.5462612356029	0.245600936648262	665.252143588544	no	yes
M12	C8	R2	delta	183	13	65	30.8763953585123	0.232904993749997	665.582277711454	yes	no
M3	C0	R1	lambda	184	43	35	281.870210122117	0	405.487231398713	no	no
M3	C0	R1	kappa	184	43	35	221.198613885126	7.26085858104852e-14	344.815635161722	no	no
M3	C0	R1	delta	184	43	35	188.381891527442	1.27136923211424e-09	311.998912804038	yes	no
M3	C1	R1	lambda	184	42	36	255.424679765203	0	385.337723243464	no	no
M3	C1	R1	kappa	184	42	36	207.217501920115	2.11142214823212e-12	337.130545398375	no	no
M3	C1	R1	delta	184	42	36	171.349341693861	6.15307468310178e-08	301.262385172122	yes	no
M3	C2	R1	lambda	184	41	37	238.493454565968	0	374.982343454857	no	no
M3	C2	R1	kappa	184	41	37	204.684066374962	1.79878334449768e-12	341.172955263851	no	no
M3	C2	R1	delta	184	41	37	170.711942507167	3.42701643729626e-08	307.200831396056	yes	no
M3	C3	R1	lambda	184	41	37	255.288280192065	0	391.777169080954	no	no
M3	C3	R1	kappa	184	41	37	204.778823559453	1.74704695155015e-12	341.267712448341	no	no
M3	C3	R1	delta	184	41	37	170.627826053292	3.50586543129694e-08	307.116714942181	yes	no
M3	C4	R1	lambda	184	40	38	242.941565063836	0	386.305201427473	no	no
M3	C4	R1	kappa	184	40	38	204.984642314573	6.30273611079701e-13	348.348278678209	no	no
M3	C4	R1	delta	184	40	38	170.924237901684	1.48351605444574e-08	314.28787426532	yes	no
M3	C5	R1	lambda	184	37	41	182.81287693483	3.46690454122722e-11	348.81287693483	no	no
M3	C5	R1	kappa	184	37	41	145.432140138151	1.42664931124248e-06	311.432140138151	no	no
M3	C5	R1	delta	184	37	41	123.250758538566	0.000287287650963974	289.250758538566	yes	no
M3	C6	R1	lambda	184	31	47	120.110560085927	1.37764314268596e-05	343.024845800213	no	no
M3	C6	R1	kappa	184	31	47	119.673139146572	1.54171112459744e-05	342.587424860858	no	no
M3	C6	R1	delta	184	31	47	102.92938977156	0.000846094075383941	325.843675485845	yes	no
M3	C7	R1	lambda	184	31	47	172.797397243919	2.14017692456991e-12	395.711682958204	yes	no
M3	C7	R1	kappa	184	31	47	134.196345023744	3.06235717784098e-07	357.110630738029	no	no
M3	C7	R1	delta	184	31	47	113.996724362872	6.4156299642959e-05	336.911010077158	yes	no
M3	C8	R1	lambda	184	25	53	111.959040507777	1.20890843291477e-06	415.338350852605	no	no
M3	C8	R1	kappa	184	25	53	108.734132184777	3.06822689299935e-06	412.113442529605	no	no
M3	C8	R1	delta	184	25	53	93.1616911787149	0.000204952632853916	396.541001523542	yes	no
M3	C0	R2	lambda	184	33	45	127.844946340282	7.74541861614519e-06	329.736838232174	no	no
M3	C0	R2	kappa	184	33	45	126.077529078285	1.21583637143763e-05	327.969420970177	no	no
M3	C0	R2	delta	184	33	45	123.543570761157	2.29738143866509e-05	325.435462653049	yes	no
M3	C1	R2	lambda	184	32	46	112.895124110769	0.00015828384484462	325.006235221881	no	no
M3	C1	R2	kappa	184	32	46	112.647463452231	0.00016774859332247	324.758574563342	no	no
M3	C1	R2	delta	184	32	46	111.336086371126	0.000227628751953923	323.447197482237	yes	no
M3	C2	R2	lambda	184	31	47	102.869897929068	0.000857234775184623	325.784183643354	no	no
M3	C2	R2	kappa	184	31	47	110.09233554199	0.000164530604700897	333.006621256276	no	no
M3	C2	R2	delta	184	31	47	110.800077712167	0.000139052299398257	333.714363426453	yes	no
M3	C3	R2	lambda	184	31	47	108.310621170677	0.000250051061036372	331.224906884962	no	no
M3	C3	R2	kappa	184	31	47	110.57026340815	0.000146878277584417	333.484549122435	no	no
M3	C3	R2	delta	184	31	47	110.444491782473	0.000151338669489132	333.358777496758	yes	no
M3	C4	R2	lambda	184	30	48	106.421195427279	0.000209972369560996	340.774136603749	no	no
M3	C4	R2	kappa	184	30	48	110.179945133485	8.47223661981644e-05	344.532886309955	no	no
M3	C4	R2	delta	184	30	48	110.161973157822	8.5097153109559e-05	344.514914334292	yes	no
M3	C5	R2	lambda	184	27	51	75.4645043225477	0.0284540861017734	348.561278516096	no	no
M3	C5	R2	kappa	184	27	51	75.2729702626552	0.0294306235112287	348.369744456204	no	no
M3	C5	R2	delta	184	27	51	76.5837061270608	0.0232988010337898	349.680480320609	yes	no
M3	C6	R2	lambda	184	21	57	41.4397868352329	0.495410919949161	419.919786835233	no	yes
M3	C6	R2	kappa	184	21	57	49.7711213927218	0.191501793201052	428.251121392722	no	yes
M3	C6	R2	delta	184	21	57	54.1242800817728	0.0994497186986427	432.604280081773	yes	no
M3	C7	R2	lambda	184	21	57	63.2601918686494	0.0185575063567582	441.740191868649	no	no
M3	C7	R2	kappa	184	21	57	65.2792744366332	0.0121924577497364	443.759274436633	no	no
M3	C7	R2	delta	184	21	57	66.4238176924791	0.00954079040360112	444.903817692479	yes	no
M3	C8	R2	lambda	184	15	63	32.8850603189949	0.327551981954152	583.306112950574	no	yes
M3	C8	R2	kappa	184	15	63	40.5817136273639	0.094080198134613	591.002766258943	no	yes
M3	C8	R2	delta	184	15	63	42.7543085332633	0.0615813341022173	593.175361164842	yes	no
M8	C0	R1	lambda	184	42	36	283.199184171144	0	413.112227649405	no	no
M8	C0	R1	kappa	184	42	36	216.66033339778	1.13686837721616e-13	346.573376876041	no	no
M8	C0	R1	delta	184	42	36	186.950981865804	8.37522273755553e-10	316.864025344065	yes	no
M8	C1	R1	lambda	184	41	37	256.75365381423	0	393.242542703119	no	no
M8	C1	R1	kappa	184	41	37	202.679221432741	3.32633920407943e-12	339.168110321629	no	no
M8	C1	R1	delta	184	41	37	169.918432032223	4.24571643398153e-08	306.407320921112	yes	no
M8	C2	R1	lambda	184	40	38	239.822428614994	0	383.18606497863	no	no
M8	C2	R1	kappa	184	40	38	200.145785887565	2.83018053437445e-12	343.509422251201	no	no
M8	C2	R1	delta	184	40	38	169.281032845529	2.33236119306923e-08	312.644669209166	yes	no
M8	C3	R1	lambda	184	40	38	256.617254241091	0	399.980890604728	no	no
M8	C3	R1	kappa	184	40	38	200.240543072578	2.74880118666943e-12	343.604179436214	no	no
M8	C3	R1	delta	184	40	38	169.196916391654	2.38679188635516e-08	312.56055275529	yes	no
M8	C4	R1	lambda	184	39	39	244.270539112863	0	394.828678647746	no	no
M8	C4	R1	kappa	184	39	39	200.446361827698	9.88209514218852e-13	351.004501362582	no	no
M8	C4	R1	delta	184	39	39	169.493328240046	9.92017112899646e-09	320.05146777493	yes	no
M8	C5	R1	lambda	184	36	42	184.141850983857	8.86057893723091e-12	358.441850983857	no	no
M8	C5	R1	kappa	184	36	42	140.893859650777	2.25773701778564e-06	315.193859650777	no	no
M8	C5	R1	delta	184	36	42	121.819848876928	0.000223404699916996	296.119848876928	yes	no
M8	C6	R1	lambda	184	30	48	121.439534134953	4.68424360366981e-06	355.792475311424	no	no
M8	C6	R1	kappa	184	30	48	115.134858659175	2.44449629214216e-05	349.487799835646	no	no
M8	C6	R1	delta	184	30	48	101.498480109921	0.000655904151832698	335.851421286392	yes	no
M8	C7	R1	lambda	184	30	48	174.126371292945	4.67736960274578e-13	408.479312469415	yes	no
M8	C7	R1	kappa	184	30	48	129.658064536869	4.8813423314531e-07	364.011005713339	no	no
M8	C7	R1	delta	184	30	48	112.565814701234	4.68647848400616e-05	346.918755877704	yes	no
M8	C8	R1	lambda	184	24	54	113.288014556803	3.37374717607197e-07	433.43087169966	no	no
M8	C8	R1	kappa	184	24	54	104.195851697902	4.90921788742771e-06	424.33870884076	no	no
M8	C8	R1	delta	184	24	54	91.7307815170766	0.000147447195640527	411.873638659934	yes	no
M8	C0	R2	lambda	184	32	46	129.173920389309	2.64856089615684e-06	341.28503150042	no	no
M8	C0	R2	kappa	184	32	46	121.539248590939	1.92283626441192e-05	333.65035970205	no	no
M8	C0	R2	delta	184	32	46	122.112661099519	1.66306188149612e-05	334.22377221063	yes	no
M8	C1	R2	lambda	184	31	47	114.224098159797	6.06713375728152e-05	337.138383874082	no	no
M8	C1	R2	kappa	184	31	47	108.109182964857	0.000262049227983452	331.023468679142	no	no
M8	C1	R2	delta	184	31	47	109.905176709488	0.000171984072477982	332.819462423774	yes	no
M8	C2	R2	lambda	184	30	48	104.198871978095	0.000353677447295642	338.551813154565	no	no
M8	C2	R2	kappa	184	30	48	105.554055054593	0.000257702424608319	339.906996231064	no	no
M8	C2	R2	delta	184	30	48	109.369168050529	0.000103317632242028	343.722109227	yes	no
M8	C3	R2	lambda	184	30	48	109.639595219703	9.67164657290631e-05	343.992536396173	no	no
M8	C3	R2	kappa	184	30	48	106.031982921275	0.000230241513578866	340.384924097745	no	no
M8	C3	R2	delta	184	30	48	109.013582120835	0.000112660536851994	343.366523297305	yes	no
M8	C4	R2	lambda	184	29	49	107.750169476305	7.94254673612826e-05	354.235017961153	no	no
M8	C4	R2	kappa	184	29	49	105.64166464661	0.00013358934690999	352.126513131458	no	no
M8	C4	R2	delta	184	29	49	108.731063496183	6.21528127489057e-05	355.215911981032	yes	no
M8	C5	R2	lambda	184	26	52	76.7934783715749	0.014292145881055	364.526811704908	no	no
M8	C5	R2	kappa	184	26	52	70.7346897752812	0.042957301002284	358.468023108615	no	no
M8	C5	R2	delta	184	26	52	75.1527964654226	0.0195155533763581	362.886129798756	yes	no
M8	C6	R2	lambda	184	20	58	42.7687608842591	0.353126120485664	443.935427550926	no	yes
M8	C6	R2	kappa	184	20	58	45.232840905325	0.262659134376113	446.399507571992	no	yes
M8	C6	R2	delta	184	20	58	52.6933704201345	0.0861713294187212	453.860037086801	yes	no
M8	C7	R2	lambda	184	20	58	64.5891659176755	0.00819716103707391	465.755832584342	no	no
M8	C7	R2	kappa	184	20	58	60.7409939497583	0.0187775270955785	461.907660616425	no	no
M8	C7	R2	delta	184	20	58	64.9929080308408	0.00748903426957637	466.159574697508	yes	no
M8	C8	R2	lambda	184	14	64	34.214034368021	0.193914873332816	624.436256590243	no	yes
M8	C8	R2	kappa	184	14	64	36.0434331404891	0.14149509696734	626.265655362711	no	yes
M8	C8	R2	delta	184	14	64	41.323398871625	0.0501465537639819	631.545621093847	yes	no
M12	C0	R1	lambda	184	41	37	280.72765053232	0	417.216539421208	no	no
M12	C0	R1	kappa	184	41	37	215.018086246802	7.14983627858601e-14	351.506975135691	no	no
M12	C0	R1	delta	184	41	37	183.504049461591	9.73245262159139e-10	319.99293835048	yes	no
M12	C1	R1	lambda	184	40	38	254.282120175406	0	397.645756539042	no	no
M12	C1	R1	kappa	184	40	38	201.036974281763	2.14972484258169e-12	344.400610645399	no	no
M12	C1	R1	delta	184	40	38	166.47149962801	5.01492299909145e-08	309.835135991646	yes	no
M12	C2	R1	lambda	184	39	39	237.35089497617	0	387.909034511054	no	no
M12	C2	R1	kappa	184	39	39	198.50353873661	1.81343828842273e-12	349.061678271493	no	no
M12	C2	R1	delta	184	39	39	165.834100441316	2.74302991432052e-08	316.3922399762	yes	no
M12	C3	R1	lambda	184	39	39	254.145720602267	0	404.703860137151	no	no
M12	C3	R1	kappa	184	39	39	198.598295921622	1.76059167245057e-12	349.156435456505	no	no
M12	C3	R1	delta	184	39	39	165.74998398744	2.8073483093749e-08	316.308123522324	yes	no
M12	C4	R1	lambda	184	38	40	241.799005474039	0	399.894243569277	no	no
M12	C4	R1	kappa	184	38	40	198.804114676742	6.21502849185163e-13	356.89935277198	no	no
M12	C4	R1	delta	184	38	40	166.046395835833	1.15968330494098e-08	324.141633931071	yes	no
M12	C5	R1	lambda	184	35	43	181.670317345032	7.25408622059831e-12	364.695958370673	no	no
M12	C5	R1	kappa	184	35	43	139.251612499799	1.68453551063763e-06	322.27725352544	no	no
M12	C5	R1	delta	184	35	43	118.372916472715	0.00027071017212954	301.398557498356	yes	no
M12	C6	R1	lambda	184	29	49	118.968000496129	4.27445631723256e-06	365.452848980978	no	no
M12	C6	R1	kappa	184	29	49	113.49261150822	1.83634995544191e-05	359.977459993069	no	no
M12	C6	R1	delta	184	29	49	98.0515477057083	0.000796595636946784	344.536396190557	yes	no
M12	C7	R1	lambda	184	29	49	171.654837654121	3.557154570899e-13	418.139686138969	yes	no
M12	C7	R1	kappa	184	29	49	128.015817385913	3.41543579307491e-07	374.500665870761	no	no
M12	C7	R1	delta	184	29	49	109.118882297021	5.6377388132911e-05	355.603730781869	yes	no
M12	C8	R1	lambda	184	23	55	110.816480917979	2.85975669700456e-07	448.964629066128	no	no
M12	C8	R1	kappa	184	23	55	102.553604546946	3.40193416181744e-06	440.701752695095	no	no
M12	C8	R1	delta	184	23	55	88.2838491128635	0.00017721016391159	426.431997261012	yes	no
M12	C0	R2	lambda	184	31	47	126.702386750484	2.42143398032635e-06	349.61667246477	no	no
M12	C0	R2	kappa	184	31	47	119.897001439961	1.4555068451938e-05	342.811287154247	no	no
M12	C0	R2	delta	184	31	47	118.665728695306	1.99496487272022e-05	341.580014409591	yes	no
M12	C1	R2	lambda	184	30	48	111.752564520972	5.74234184516076e-05	346.105505697442	no	no
M12	C1	R2	kappa	184	30	48	106.466935813879	0.000207705899398336	340.819876990349	no	no
M12	C1	R2	delta	184	30	48	106.458244305275	0.000208134756540357	340.811185481745	yes	no
M12	C2	R2	lambda	184	29	49	101.727338339271	0.000341391572526328	348.212186824119	no	no
M12	C2	R2	kappa	184	29	49	103.911807903638	0.00020312818173196	350.396656388486	no	no
M12	C2	R2	delta	184	29	49	105.922235646316	0.000124730591571476	352.407084131164	yes	no
M12	C3	R2	lambda	184	29	49	107.168061580879	9.17761300011088e-05	353.652910065727	no	no
M12	C3	R2	kappa	184	29	49	104.389735770319	0.000181045141098068	350.874584255167	no	no
M12	C3	R2	delta	184	29	49	105.566649716621	0.000136058564847885	352.05149820147	yes	no
M12	C4	R2	lambda	184	28	50	105.278635837481	7.49003192752618e-05	364.653635837481	no	no
M12	C4	R2	kappa	184	28	50	103.999417495654	0.000103242601959264	363.374417495654	no	no
M12	C4	R2	delta	184	28	50	105.28413109197	7.47965435027309e-05	364.65913109197	yes	no
M12	C5	R2	lambda	184	25	53	74.3219447327501	0.0143950396896633	377.701255077578	no	no
M12	C5	R2	kappa	184	25	53	69.0924426243032	0.0380299475395292	372.471752969131	no	no
M12	C5	R2	delta	184	25	53	71.7058640612094	0.0237109930406418	375.085174406037	yes	no
M12	C6	R2	lambda	184	19	59	40.2972272454353	0.36897470050505	466.123314201957	no	yes
M12	C6	R2	kappa	184	19	59	43.5905937543698	0.245738722292351	469.416680710892	no	yes
M12	C6	R2	delta	184	19	59	49.2464380159214	0.104575450990328	475.072524972443	yes	no
M12	C7	R2	lambda	184	19	59	62.1176322788517	0.00806107681070645	487.943719235373	no	no
M12	C7	R2	kappa	184	19	59	59.0987467988022	0.0157268090791806	484.924833755324	no	no
M12	C7	R2	delta	184	19	59	61.5459756266277	0.00917450790422958	487.372062583149	yes	no
M12	C8	R2	lambda	184	13	65	31.7425007291972	0.201772981605231	666.448383082138	no	yes
M12	C8	R2	kappa	184	13	65	34.401185989533	0.125218209941954	669.107068342474	no	yes
M12	C8	R2	delta	184	13	65	37.8764664674119	0.0621787340658493	672.582348820353	yes	no
M3	C0	R1	lambda	185	43	35	279.136699117657	0	402.753720394253	no	no
M3	C0	R1	kappa	185	43	35	219.756845978446	1.13908882326541e-13	343.373867255041	no	no
M3	C0	R1	delta	185	43	35	185.239319369859	3.05786385101925e-09	308.856340646454	yes	no
M3	C1	R1	lambda	185	42	36	254.831328235939	0	384.7443717142	no	no
M3	C1	R1	kappa	185	42	36	209.735553260084	9.76330127855363e-13	339.648596738345	no	no
M3	C1	R1	delta	185	42	36	172.09690493283	5.04284567437452e-08	302.009948411091	yes	no
M3	C2	R1	lambda	185	41	37	234.412669548359	1.11022302462516e-16	370.901558437248	no	no
M3	C2	R1	kappa	185	41	37	202.406838873057	3.61499719048197e-12	338.895727761946	no	no
M3	C2	R1	delta	185	41	37	170.187750725115	3.94834211991935e-08	306.676639614004	yes	no
M3	C3	R1	lambda	185	41	37	254.411324478757	0	390.900213367646	no	no
M3	C3	R1	kappa	185	41	37	204.804340089514	1.73339120834726e-12	341.293228978403	no	no
M3	C3	R1	delta	185	41	37	169.881922086999	4.28768619498143e-08	306.370810975887	yes	no
M3	C4	R1	lambda	185	40	38	239.83611021964	0	383.199746583276	no	no
M3	C4	R1	kappa	185	40	38	203.780730508649	9.17599329852692e-13	347.144366872285	no	no
M3	C4	R1	delta	185	40	38	169.92615731217	1.95355955856513e-08	313.289793675807	yes	no
M3	C5	R1	lambda	185	37	41	180.804049084836	6.40291153430894e-11	346.804049084836	no	no
M3	C5	R1	kappa	185	37	41	150.057518870829	4.24251489050675e-07	316.057518870829	no	no
M3	C5	R1	delta	185	37	41	126.299153689027	0.000146496200956414	292.299153689027	yes	no
M3	C6	R1	lambda	185	31	47	119.250614614144	1.71811914230213e-05	342.16490032843	no	no
M3	C6	R1	kappa	185	31	47	120.80997102707	1.14993336678415e-05	343.724256741355	no	no
M3	C6	R1	delta	185	31	47	104.323065170164	0.000621203789811675	327.237350884449	yes	no
M3	C7	R1	lambda	185	31	47	170.876728233901	4.02122779519232e-12	393.791013948187	no	no
M3	C7	R1	kappa	185	31	47	137.248833708616	1.28570068591571e-07	360.163119422902	no	no
M3	C7	R1	delta	185	31	47	116.971681351325	3.06344242446688e-05	339.885967065611	yes	no
M3	C8	R1	lambda	185	25	53	111.602898249402	1.3411141265296e-06	414.982208594229	no	no
M3	C8	R1	kappa	185	25	53	111.221608290684	1.49834409901572e-06	414.600918635512	no	no
M3	C8	R1	delta	185	25	53	95.3920105951868	0.000116065700253465	398.771320940014	yes	no
M3	C0	R2	lambda	185	33	45	127.040980875752	9.51551442740506e-06	328.932872767644	no	no
M3	C0	R2	kappa	185	33	45	122.433887522012	3.02398538138959e-05	324.325779413904	no	no
M3	C0	R2	delta	185	33	45	116.482807266582	0.000126573259689233	318.374699158474	yes	no
M3	C1	R2	lambda	185	32	46	115.008789471357	9.58995609762203e-05	327.119900582469	no	no
M3	C1	R2	kappa	185	32	46	111.407526223922	0.000223896972795457	323.518637335033	no	no
M3	C1	R2	delta	185	32	46	106.057821825278	0.000747191764300603	318.168932936389	yes	no
M3	C2	R2	lambda	185	31	47	102.975495773611	0.000837554626122228	325.889781487897	no	no
M3	C2	R2	kappa	185	31	47	104.958111561544	0.000538767655115624	327.87239727583	no	no
M3	C2	R2	delta	185	31	47	104.876959889981	0.000548689711675321	327.791245604267	yes	no
M3	C3	R2	lambda	185	31	47	111.73097777948	0.000111260057457763	334.645263493766	no	no
M3	C3	R2	kappa	185	31	47	107.110796914158	0.00033011196004995	330.025082628444	no	no
M3	C3	R2	delta	185	31	47	103.727517232907	0.00070930047472384	326.641802947193	yes	no
M3	C4	R2	lambda	185	30	48	107.621283023109	0.000157692235520535	341.974224199579	no	no
M3	C4	R2	kappa	185	30	48	105.893130991845	0.0002379164320091	340.246072168315	no	no
M3	C4	R2	delta	185	30	48	103.160897908231	0.000449392569813689	337.513839084701	yes	no
M3	C5	R2	lambda	185	27	51	78.0548409706994	0.0177917739190029	351.151615164248	no	no
M3	C5	R2	kappa	185	27	51	73.1710444716513	0.0422346276703262	346.2678186652	no	no
M3	C5	R2	delta	185	27	51	70.561450582418	0.0645684945338968	343.658224775966	yes	no
M3	C6	R2	lambda	185	21	57	43.3312292473173	0.414348226935354	421.811229247317	no	yes
M3	C6	R2	kappa	185	21	57	48.3383899268769	0.232233739280678	426.818389926877	no	yes
M3	C6	R2	delta	185	21	57	49.8748713040829	0.188760823801932	428.354871304083	yes	no
M3	C7	R2	lambda	185	21	57	67.3760152549601	0.00775042654491975	445.85601525496	no	no
M3	C7	R2	kappa	185	21	57	61.6506651906592	0.0256303864119245	440.130665190659	no	no
M3	C7	R2	delta	185	21	57	61.2468234527885	0.0277456568155268	439.726823452788	yes	no
M3	C8	R2	lambda	185	15	63	34.4527549448884	0.263095798537909	584.873807576467	no	yes
M3	C8	R2	kappa	185	15	63	39.6622635735448	0.111573062066303	590.083316205124	no	yes
M3	C8	R2	delta	185	15	63	38.8735434480378	0.128587013008689	589.294596079617	yes	no
M8	C0	R1	lambda	185	42	36	280.465673159845	0	410.378716638106	no	no
M8	C0	R1	kappa	185	42	36	214.988325183118	1.91846538655227e-13	344.901368661379	no	no
M8	C0	R1	delta	185	42	36	183.476943624852	2.235895912861e-09	313.389987103113	yes	no
M8	C1	R1	lambda	185	41	37	256.160302278126	0	392.649191167015	no	no
M8	C1	R1	kappa	185	41	37	204.967032464757	1.64879221387082e-12	341.455921353646	no	no
M8	C1	R1	delta	185	41	37	170.334529187824	3.79498675817658e-08	306.823418076713	yes	no
M8	C2	R1	lambda	185	40	38	235.741643590545	0	379.105279954182	no	no
M8	C2	R1	kappa	185	40	38	197.638318077729	6.11133366135164e-12	341.001954441366	no	no
M8	C2	R1	delta	185	40	38	168.425374980109	2.94797893873877e-08	311.789011343745	yes	no
M8	C3	R1	lambda	185	40	38	255.740298520953	0	399.10393488459	no	no
M8	C3	R1	kappa	185	40	38	200.035819294173	2.927769138239e-12	343.399455657809	no	no
M8	C3	R1	delta	185	40	38	168.119546341992	3.20467600234409e-08	311.483182705629	yes	no
M8	C4	R1	lambda	185	39	39	241.165084261836	0	391.72322379672	no	no
M8	C4	R1	kappa	185	39	39	199.012209713307	1.54742885172254e-12	349.570349248191	no	no
M8	C4	R1	delta	185	39	39	168.163781567164	1.43836637045425e-08	318.721921102048	yes	no
M8	C5	R1	lambda	185	36	42	182.133023127024	1.65857327871777e-11	356.433023127024	no	no
M8	C5	R1	kappa	185	36	42	145.288998075502	7.1542961732618e-07	319.588998075502	no	no
M8	C5	R1	delta	185	36	42	124.536777944021	0.000121186532955897	298.836777944021	yes	no
M8	C6	R1	lambda	185	30	48	120.57958865633	5.89425894159668e-06	354.932529832801	no	no
M8	C6	R1	kappa	185	30	48	116.041450231742	1.93668666303992e-05	350.394391408213	no	no
M8	C6	R1	delta	185	30	48	102.560689425158	0.00051553257429815	336.913630601628	yes	no
M8	C7	R1	lambda	185	30	48	172.205702276097	8.90620910354301e-13	406.558643452568	no	no
M8	C7	R1	kappa	185	30	48	132.480312913275	2.18822958308884e-07	366.833254089746	no	no
M8	C7	R1	delta	185	30	48	115.209305606319	2.39834502573366e-05	349.56224678279	yes	no
M8	C8	R1	lambda	185	24	54	112.931872291598	3.75711261435541e-07	433.074729434455	no	no
M8	C8	R1	kappa	185	24	54	106.453087495342	2.56114083108105e-06	426.5959446382	no	no
M8	C8	R1	delta	185	24	54	93.6296348501808	8.98129584538943e-05	413.772491993038	yes	no
M8	C0	R2	lambda	185	32	46	128.369954917939	3.27952835221801e-06	340.48106602905	no	no
M8	C0	R2	kappa	185	32	46	117.665366726685	5.04034671210407e-05	329.776477837796	no	no
M8	C0	R2	delta	185	32	46	114.720431521576	0.000102742879527828	326.831542632687	yes	no
M8	C1	R2	lambda	185	31	47	116.337763513545	3.59149153346117e-05	339.25204922783	no	no
M8	C1	R2	kappa	185	31	47	106.639005428595	0.000367871364123751	329.553291142881	no	no
M8	C1	R2	delta	185	31	47	104.295446080271	0.000625048276209017	327.209731794557	yes	no
M8	C2	R2	lambda	185	30	48	104.304469815797	0.000345113564148569	338.657410992268	no	no
M8	C2	R2	kappa	185	30	48	100.189590766216	0.000879069025053303	334.542531942687	no	no
M8	C2	R2	delta	185	30	48	103.114584144975	0.000454193308513151	337.467525321446	yes	no
M8	C3	R2	lambda	185	30	48	113.059951821677	4.13939276031616e-05	347.412892998147	no	no
M8	C3	R2	kappa	185	30	48	102.342276118817	0.000541826233434461	336.695217295288	no	no
M8	C3	R2	delta	185	30	48	101.965141487901	0.00059025961321002	336.318082664372	yes	no
M8	C4	R2	lambda	185	29	49	108.950257065305	5.88218490548131e-05	355.435105550153	no	no
M8	C4	R2	kappa	185	29	49	101.124610196503	0.000393179588400461	347.609458681352	no	no
M8	C4	R2	delta	185	29	49	101.398522163225	0.000368776509365731	347.883370648073	yes	no
M8	C5	R2	lambda	185	26	52	79.3838150128866	0.00857324860941633	367.11714834622	no	no
M8	C5	R2	kappa	185	26	52	68.4025236763247	0.0631628214448475	356.135857009658	no	yes
M8	C5	R2	delta	185	26	52	68.7990748374119	0.0592484147369087	356.532408170745	yes	no
M8	C6	R2	lambda	185	20	58	44.6602032895036	0.282309808234648	445.82686995617	no	yes
M8	C6	R2	kappa	185	20	58	43.5698691315491	0.322069783446903	444.736535798216	no	yes
M8	C6	R2	delta	185	20	58	48.1124955590769	0.177353767681962	449.279162225744	yes	no
M8	C7	R2	lambda	185	20	58	68.7049892971564	0.00317268023644768	469.871655963823	no	no
M8	C7	R2	kappa	185	20	58	56.8821443953177	0.0404885838018008	458.048811061984	no	no
M8	C7	R2	delta	185	20	58	59.4844477077824	0.0242900366341148	460.651114374449	yes	no
M8	C8	R2	lambda	185	14	64	35.7817289870848	0.148240526804774	626.003951209307	no	yes
M8	C8	R2	kappa	185	14	64	34.8937427782033	0.172981563223652	625.115965000425	no	yes
M8	C8	R2	delta	185	14	64	37.1111677030317	0.116429091032483	627.333389925254	yes	no
M12	C0	R1	lambda	185	41	37	277.99413952364	0	414.483028412529	no	no
M12	C0	R1	kappa	185	41	37	213.628114801397	1.10911280160053e-13	350.117003690286	no	no
M12	C0	R1	delta	185	41	37	181.393476312849	1.77520831368128e-09	317.882365201738	yes	no
M12	C1	R1	lambda	185	40	38	253.688768641921	0	397.052405005558	no	no
M12	C1	R1	kappa	185	40	38	203.606822083036	9.68669588985449e-13	346.970458446672	no	no
M12	C1	R1	delta	185	40	38	168.251061875821	3.09170338219644e-08	311.614698239457	yes	no
M12	C2	R1	lambda	185	39	39	233.270109954341	0	383.828249489225	no	no
M12	C2	R1	kappa	185	39	39	196.278107696009	3.61899399337062e-12	346.836247230893	no	no
M12	C2	R1	delta	185	39	39	166.341907668106	2.38439911148802e-08	316.90004720299	yes	no
M12	C3	R1	lambda	185	39	39	253.268764884741	0	403.826904419625	no	no
M12	C3	R1	kappa	185	39	39	198.675608912456	1.7187362644222e-12	349.23374844734	no	no
M12	C3	R1	delta	185	39	39	166.036079029989	2.59444516981233e-08	316.594218564873	yes	no
M12	C4	R1	lambda	185	38	40	238.693550625624	0	396.788788720862	no	no
M12	C4	R1	kappa	185	38	40	197.651999331591	8.94617713242951e-13	355.747237426829	no	no
M12	C4	R1	delta	185	38	40	166.080314255161	1.14865542633069e-08	324.175552350399	yes	no
M12	C5	R1	lambda	185	35	43	179.661489490819	1.36575195597288e-11	362.68713051646	no	no
M12	C5	R1	kappa	185	35	43	143.928787693781	4.85912145853362e-07	326.954428719422	no	no
M12	C5	R1	delta	185	35	43	122.453310632018	0.000107227094649498	305.478951657659	yes	no
M12	C6	R1	lambda	185	29	49	118.108055020126	5.39434309576592e-06	364.592903504975	no	no
M12	C6	R1	kappa	185	29	49	114.681239850022	1.34478689177708e-05	361.16608833487	no	no
M12	C6	R1	delta	185	29	49	100.477222113155	0.000457134241526713	346.962070598003	yes	no
M12	C7	R1	lambda	185	29	49	169.734168639885	6.81676937119846e-13	416.219017124733	no	no
M12	C7	R1	kappa	185	29	49	131.120102531558	1.39136716370558e-07	377.604951016407	no	no
M12	C7	R1	delta	185	29	49	113.125838294316	2.02050314002111e-05	359.610686779164	yes	no
M12	C8	R1	lambda	185	23	55	110.460338655386	3.18972783519555e-07	448.608486803534	no	no
M12	C8	R1	kappa	185	23	55	105.092877113626	1.61049362790155e-06	443.241025261774	no	no
M12	C8	R1	delta	185	23	55	91.5461675381777	7.47564495380271e-05	429.694315686326	yes	no
M12	C0	R2	lambda	185	31	47	125.898421281734	3.00593977986541e-06	348.81270699602	no	no
M12	C0	R2	kappa	185	31	47	116.305156344963	3.62091104618711e-05	339.219442059249	no	no
M12	C0	R2	delta	185	31	47	112.636964209573	8.93933224196397e-05	335.551249923859	yes	no
M12	C1	R2	lambda	185	30	48	113.86622987734	3.37677192315811e-05	348.21917105381	no	no
M12	C1	R2	kappa	185	30	48	105.278795046874	0.000274914156910167	339.631736223344	no	no
M12	C1	R2	delta	185	30	48	102.211978768268	0.000558115125147252	336.564919944739	yes	no
M12	C2	R2	lambda	185	29	49	101.832936179593	0.000333017380552025	348.317784664442	no	no
M12	C2	R2	kappa	185	29	49	98.8293803844962	0.000667729282223473	345.314228869345	no	no
M12	C2	R2	delta	185	29	49	101.031116832972	0.000401856553243207	347.515965317821	yes	no
M12	C3	R2	lambda	185	29	49	110.588418185464	3.88461548171959e-05	357.073266670313	no	no
M12	C3	R2	kappa	185	29	49	100.9820657371	0.000406481742037168	347.466914221949	no	no
M12	C3	R2	delta	185	29	49	99.8816741758983	0.000524635385687366	346.366522660747	yes	no
M12	C4	R2	lambda	185	28	50	106.478723429093	5.52460362901463e-05	365.853723429093	no	no
M12	C4	R2	kappa	185	28	50	99.7643998147865	0.000290819610249349	359.139399814787	no	no
M12	C4	R2	delta	185	28	50	99.3150548512216	0.000323785539835253	358.690054851222	yes	no
M12	C5	R2	lambda	185	25	53	76.9122813766816	0.00857048423832207	380.291591721509	no	no
M12	C5	R2	kappa	185	25	53	67.0423132946032	0.0540430270380541	370.421623639431	no	yes
M12	C5	R2	delta	185	25	53	66.7156075254088	0.0570636460445437	370.094917870236	yes	no
M12	C6	R2	lambda	185	19	59	42.1886696532995	0.294679547127679	468.014756609821	no	yes
M12	C6	R2	kappa	185	19	59	42.2096587498288	0.293906653046197	468.035745706351	no	yes
M12	C6	R2	delta	185	19	59	46.0290282470738	0.1740152039329	471.855115203596	yes	no
M12	C7	R2	lambda	185	19	59	66.2334556609441	0.00306135113161154	492.059542617466	no	no
M12	C7	R2	kappa	185	19	59	55.5219340136011	0.0330121729319257	481.348020970123	no	no
M12	C7	R2	delta	185	19	59	57.4009803957793	0.0225204292090324	483.227067352301	yes	no
M12	C8	R2	lambda	185	13	65	33.3101953508724	0.153287723404487	668.016077703814	no	yes
M12	C8	R2	kappa	185	13	65	33.5335323964867	0.147176269235703	668.239414749428	no	yes
M12	C8	R2	delta	185	13	65	35.0277003910286	0.111051160152977	669.73358274397	yes	no
M3	C0	R1	lambda	186	43	35	279.003306879592	0	402.620328156188	no	no
M3	C0	R1	kappa	186	43	35	219.333488877457	1.29896093881143e-13	342.950510154052	no	no
M3	C0	R1	delta	186	43	35	183.677886473602	4.70923522399858e-09	307.294907750198	yes	no
M3	C1	R1	lambda	186	42	36	253.128227391979	0	383.04127087024	no	no
M3	C1	R1	kappa	186	42	36	205.500072863118	3.56115137378765e-12	335.413116341379	no	no
M3	C1	R1	delta	186	42	36	167.339080460384	1.76662183104526e-07	297.252123938645	yes	no
M3	C2	R1	lambda	186	41	37	233.05123820627	2.22044604925031e-16	369.540127095159	no	no
M3	C2	R1	kappa	186	41	37	200.207263436776	7.06157354812831e-12	336.696152325665	no	no
M3	C2	R1	delta	186	41	37	166.002132115174	1.20729916952556e-07	302.491021004063	yes	no
M3	C3	R1	lambda	186	41	37	249.359190489868	0	385.848079378757	no	no
M3	C3	R1	kappa	186	41	37	200.094902751376	7.30637772505816e-12	336.583791640265	no	no
M3	C3	R1	delta	186	41	37	166.363783425174	1.09718088170396e-07	302.852672314063	yes	no
M3	C4	R1	lambda	186	40	38	235.934165771635	0	379.297802135271	no	no
M3	C4	R1	kappa	186	40	38	198.983725496878	4.04642985785131e-12	342.347361860515	no	no
M3	C4	R1	delta	186	40	38	165.514580611508	6.49336682201351e-08	308.878216975145	yes	no
M3	C5	R1	lambda	186	37	41	176.681824455499	2.22483587108968e-10	342.681824455499	no	no
M3	C5	R1	kappa	186	37	41	147.859142913806	7.58120244581661e-07	313.859142913806	no	no
M3	C5	R1	delta	186	37	41	122.532737052759	0.00033571426267176	288.532737052759	yes	no
M3	C6	R1	lambda	186	31	47	116.556406467896	3.40011447883537e-05	339.470692182181	no	no
M3	C6	R1	kappa	186	31	47	121.739524560261	9.03167852173148e-06	344.653810274547	no	no
M3	C6	R1	delta	186	31	47	102.129284554425	0.0010080899898961	325.043570268711	yes	no
M3	C7	R1	lambda	186	31	47	163.751981335445	4.04002387099922e-11	386.66626704973	no	no
M3	C7	R1	kappa	186	31	47	134.594360049102	2.73691647678653e-07	357.508645763388	no	no
M3	C7	R1	delta	186	31	47	115.708399476099	4.20236822038511e-05	338.622685190385	yes	no
M3	C8	R1	lambda	186	25	53	107.559439255282	4.28692795395591e-06	410.938749600109	no	no
M3	C8	R1	kappa	186	25	53	110.1072155071	2.06858488438488e-06	413.486525851927	no	no
M3	C8	R1	delta	186	25	53	95.255756551349	0.000120209862953358	398.635066896177	yes	no
M3	C0	R2	lambda	186	33	45	127.903447893361	7.62993140901447e-06	329.795339785253	no	no
M3	C0	R2	kappa	186	33	45	122.496285107373	2.97780603183417e-05	324.388176999265	no	no
M3	C0	R2	delta	186	33	45	113.148300026415	0.000273237152408234	315.040191918307	yes	no
M3	C1	R2	lambda	186	32	46	111.464116820304	0.000220982543304715	323.575227931415	no	no
M3	C1	R2	kappa	186	32	46	108.672636978996	0.000418081692430738	320.783748090107	no	no
M3	C1	R2	delta	186	32	46	101.00419887497	0.0021872526169231	313.115309986081	yes	no
M3	C2	R2	lambda	186	31	47	99.940820419543	0.00161418449771755	322.855106133829	no	no
M3	C2	R2	kappa	186	31	47	104.259537286664	0.000630080495161667	327.17382300095	no	no
M3	C2	R2	delta	186	31	47	100.186018879177	0.00153219978824981	323.100304593463	yes	no
M3	C3	R2	lambda	186	31	47	104.794020563896	0.000559009917720288	327.708306278181	no	no
M3	C3	R2	kappa	186	31	47	103.738684583453	0.000707544474930932	326.652970297739	no	no
M3	C3	R2	delta	186	31	47	100.36353907708	0.00147530939457152	323.277824791366	yes	no
M3	C4	R2	lambda	186	30	48	102.21264782411	0.000558030305754298	336.56558900058	no	no
M3	C4	R2	kappa	186	30	48	102.788659452807	0.0004893871668743	337.141600629278	no	no
M3	C4	R2	delta	186	30	48	99.6584439438162	0.000988764250732022	334.011385120287	yes	no
M3	C5	R2	lambda	186	27	51	74.3189260129224	0.0347460914837923	347.415700206471	no	no
M3	C5	R2	kappa	186	27	51	71.1905453638375	0.0584332972632721	344.287319557386	no	yes
M3	C5	R2	delta	186	27	51	65.6699699917421	0.132627559452775	338.76674418529	yes	no
M3	C6	R2	lambda	186	21	57	40.097679634541	0.554753969699567	418.577679634541	no	yes
M3	C6	R2	kappa	186	21	57	46.4384572906776	0.294460628396078	424.918457290678	no	yes
M3	C6	R2	delta	186	21	57	42.8930411604744	0.432721334596656	421.373041160474	yes	no
M3	C7	R2	lambda	186	21	57	60.429702822787	0.0325044384439903	438.909702822787	no	no
M3	C7	R2	kappa	186	21	57	59.0629406326616	0.042079595234884	437.542940632661	no	no
M3	C7	R2	delta	186	21	57	59.3832956138744	0.0396383918337391	437.863295613874	yes	no
M3	C8	R2	lambda	186	15	63	31.4570499635217	0.393194796878118	581.878102595101	no	yes
M3	C8	R2	kappa	186	15	63	36.7311463518139	0.185107743268914	587.152198983393	no	yes
M3	C8	R2	delta	186	15	63	36.2107532767433	0.20125804460136	586.631805908322	yes	no
M8	C0	R1	lambda	186	42	36	280.332280929519	0	410.24532440778	no	no
M8	C0	R1	kappa	186	42	36	213.833191400783	2.75002243199651e-13	343.746234879044	no	no
M8	C0	R1	delta	186	42	36	181.887978488894	3.4873404164415e-09	311.801021967155	yes	no
M8	C1	R1	lambda	186	41	37	254.457201441904	0	390.946090330793	no	no
M8	C1	R1	kappa	186	41	37	199.999775386443	7.52020667960096e-12	336.488664275332	no	no
M8	C1	R1	delta	186	41	37	165.549172475676	1.36059557842572e-07	302.038061364565	yes	no
M8	C2	R1	lambda	186	40	38	234.380212256188	0	377.743848619825	no	no
M8	C2	R1	kappa	186	40	38	194.706965960098	1.49154022466291e-11	338.070602323734	no	no
M8	C2	R1	delta	186	40	38	164.212224130466	9.21131938502739e-08	307.575860494103	yes	no
M8	C3	R1	lambda	186	40	38	250.688164539796	0	394.051800903432	no	no
M8	C3	R1	kappa	186	40	38	194.594605274705	1.54317669753823e-11	337.958241638342	no	no
M8	C3	R1	delta	186	40	38	164.573875440467	8.36092070022332e-08	307.937511804103	yes	no
M8	C4	R1	lambda	186	39	39	237.263139821563	0	387.821279356447	no	no
M8	C4	R1	kappa	186	39	39	193.483428020207	8.56170689900182e-12	344.041567555091	no	no
M8	C4	R1	delta	186	39	39	163.7246726268	4.89139678760964e-08	314.282812161684	yes	no
M8	C5	R1	lambda	186	36	42	178.010798505424	5.92744742178297e-11	352.310798505424	no	no
M8	C5	R1	kappa	186	36	42	142.358845437131	1.54454890122224e-06	316.658845437131	no	no
M8	C5	R1	delta	186	36	42	120.742829068051	0.000283477823367462	295.042829068051	yes	no
M8	C6	R1	lambda	186	30	48	117.885380517814	1.20006476340695e-05	352.238321694284	no	no
M8	C6	R1	kappa	186	30	48	116.239227083583	1.8403625443919e-05	350.592168260054	no	no
M8	C6	R1	delta	186	30	48	100.339376569717	0.000850284480562791	334.692317746188	yes	no
M8	C7	R1	lambda	186	30	48	165.080955385373	9.41391409270409e-12	399.433896561844	no	no
M8	C7	R1	kappa	186	30	48	129.094062572431	5.72153456945834e-07	363.447003748902	no	no
M8	C7	R1	delta	186	30	48	113.918491491391	3.33234171429053e-05	348.271432667862	yes	no
M8	C8	R1	lambda	186	24	54	108.88841330521	1.25576814702377e-06	429.031270448067	no	no
M8	C8	R1	kappa	186	24	54	104.606918030429	4.3638348805608e-06	424.749775173286	no	no
M8	C8	R1	delta	186	24	54	93.4658485666412	9.3768676705519e-05	413.608705709498	yes	no
M8	C0	R2	lambda	186	32	46	129.232421943288	2.60758333836542e-06	341.343533054399	no	no
M8	C0	R2	kappa	186	32	46	116.995987630699	5.935400211321e-05	329.10709874181	no	no
M8	C0	R2	delta	186	32	46	111.358392041707	0.000226457227527566	323.469503152818	yes	no
M8	C1	R2	lambda	186	31	47	112.793090870229	8.60697311573233e-05	335.707376584515	no	no
M8	C1	R2	kappa	186	31	47	103.172339502321	0.000802007300214291	326.086625216607	no	no
M8	C1	R2	delta	186	31	47	99.2142908902622	0.00188201740378602	322.128576604548	yes	no
M8	C2	R2	lambda	186	30	48	101.269794469461	0.000690552733124017	335.622735645932	no	no
M8	C2	R2	kappa	186	30	48	98.7592398099859	0.00120455960783517	333.112180986457	no	no
M8	C2	R2	delta	186	30	48	98.3961108944692	0.00130373969173869	332.74905207094	yes	no
M8	C3	R2	lambda	186	30	48	106.122994613824	0.000225340279261799	340.475935790294	no	no
M8	C3	R2	kappa	186	30	48	98.2383871067823	0.0013491776228699	332.591328283253	no	no
M8	C3	R2	delta	186	30	48	98.5736310923721	0.00125432801999581	332.926572268843	yes	no
M8	C4	R2	lambda	186	29	49	103.541621874038	0.00022198644198923	350.026470358886	no	no
M8	C4	R2	kappa	186	29	49	97.2883619761365	0.000945742632151192	343.773210460985	no	no
M8	C4	R2	delta	186	29	49	97.8685359591084	0.000830178090785672	344.353384443957	yes	no
M8	C5	R2	lambda	186	26	52	75.6479000628474	0.0177828147914578	363.381233396181	no	no
M8	C5	R2	kappa	186	26	52	65.6902478871627	0.0961055939731933	353.423581220496	no	yes
M8	C5	R2	delta	186	26	52	63.8800620070343	0.124925031577393	351.613395340368	yes	no
M8	C6	R2	lambda	186	20	58	41.426653684459	0.408248738860452	442.593320351126	no	yes
M8	C6	R2	kappa	186	20	58	40.9381598139995	0.429141671530738	442.104826480666	no	yes
M8	C6	R2	delta	186	20	58	41.1031331757666	0.422041943690898	442.269799842433	yes	no
M8	C7	R2	lambda	186	20	58	61.7586768727153	0.0151695928832875	462.925343539382	no	no
M8	C7	R2	kappa	186	20	58	53.5626431559907	0.0741985937821638	454.729309822657	no	yes
M8	C7	R2	delta	186	20	58	57.5933876291666	0.035318746943101	458.760054295833	yes	no
M8	C8	R2	lambda	186	14	64	32.78602401345	0.24371310233115	623.008246235672	no	yes
M8	C8	R2	kappa	186	14	64	31.230848875143	0.306925594538701	621.453071097365	no	yes
M8	C8	R2	delta	186	14	64	34.4208452920355	0.187358976395694	624.643067514258	yes	no
M12	C0	R1	lambda	186	41	37	277.860747291931	0	414.34963618082	no	no
M12	C0	R1	kappa	186	41	37	212.639285995354	1.51434420558871e-13	349.128174884243	no	no
M12	C0	R1	delta	186	41	37	179.707140907661	2.85892598483883e-09	316.19602979655	yes	no
M12	C1	R1	lambda	186	40	38	251.985667804316	0	395.349304167953	no	no
M12	C1	R1	kappa	186	40	38	198.805869981014	4.27358148868962e-12	342.16950634465	no	no
M12	C1	R1	delta	186	40	38	163.368334894443	1.15393829047683e-07	306.73197125808	yes	no
M12	C2	R1	lambda	186	39	39	231.908678618607	0	382.466818153491	no	no
M12	C2	R1	kappa	186	39	39	193.513060554672	8.48421333188298e-12	344.071200089555	no	no
M12	C2	R1	delta	186	39	39	162.031386549233	7.74839400419225e-08	312.589526084117	yes	no
M12	C3	R1	lambda	186	39	39	248.216630902203	0	398.774770437087	no	no
M12	C3	R1	kappa	186	39	39	193.400699869277	8.78175310248253e-12	343.958839404161	no	no
M12	C3	R1	delta	186	39	39	162.393037859234	7.02561769871934e-08	312.951177394117	yes	no
M12	C4	R1	lambda	186	38	40	234.79160618397	0	392.886844279209	no	no
M12	C4	R1	kappa	186	38	40	192.289522614779	4.79771777861515e-12	350.384760710017	no	no
M12	C4	R1	delta	186	38	40	161.543835045567	4.06872695535299e-08	319.639073140806	yes	no
M12	C5	R1	lambda	186	35	43	175.539264867836	4.93945995216905e-11	358.564905893477	no	no
M12	C5	R1	kappa	186	35	43	141.164940031702	1.01725755785598e-06	324.190581057343	no	no
M12	C5	R1	delta	186	35	43	118.561991486818	0.000259543222243086	301.587632512459	yes	no
M12	C6	R1	lambda	186	29	49	115.413846880233	1.10831017585689e-05	361.898695365081	no	no
M12	C6	R1	kappa	186	29	49	115.045321678157	1.22171177758812e-05	361.530170163006	no	no
M12	C6	R1	delta	186	29	49	98.158538988484	0.000777564510276885	344.643387473332	yes	no
M12	C7	R1	lambda	186	29	49	162.60942174778	7.38287209145483e-12	409.094270232629	no	no
M12	C7	R1	kappa	186	29	49	127.900157167003	3.53061003099953e-07	374.385005651851	no	no
M12	C7	R1	delta	186	29	49	111.737653910158	2.8938769698228e-05	358.222502395006	yes	no
M12	C8	R1	lambda	186	23	55	106.416879667617	1.08532429232699e-06	444.565027815765	no	no
M12	C8	R1	kappa	186	23	55	103.413012625	2.64485754430943e-06	441.561160773148	no	no
M12	C8	R1	delta	186	23	55	91.2850109854081	8.01805408026102e-05	429.433159133556	yes	no
M12	C0	R2	lambda	186	31	47	126.7608883057	2.38352801040786e-06	349.675174019985	no	no
M12	C0	R2	kappa	186	31	47	115.80208222527	4.10545851934341e-05	338.716367939556	no	no
M12	C0	R2	delta	186	31	47	109.177554460474	0.000204159257606418	332.09184017476	yes	no
M12	C1	R2	lambda	186	30	48	110.321557232641	8.18243560164467e-05	344.674498409112	no	no
M12	C1	R2	kappa	186	30	48	101.978434096892	0.000588484605362205	336.331375273363	no	no
M12	C1	R2	delta	186	30	48	97.0334533090292	0.00174897015682496	331.3863944855	yes	no
M12	C2	R2	lambda	186	29	49	98.79826083188	0.000672480120745389	345.283109316728	no	no
M12	C2	R2	kappa	186	29	49	97.56533440456	0.000888789777094834	344.050182889408	no	no
M12	C2	R2	delta	186	29	49	96.2152733132362	0.00120074940489856	342.700121798085	yes	no
M12	C3	R2	lambda	186	29	49	103.651460976231	0.000216222477793404	350.13630946108	no	no
M12	C3	R2	kappa	186	29	49	97.0444817013537	0.000998738810145006	343.529330186202	no	no
M12	C3	R2	delta	186	29	49	96.392793511139	0.00115449527420886	342.877641995988	yes	no
M12	C4	R2	lambda	186	28	50	101.070088236445	0.000212282082608706	360.445088236445	no	no
M12	C4	R2	kappa	186	28	50	96.094456570708	0.00068881453664138	355.469456570708	no	no
M12	C4	R2	delta	186	28	50	95.6876983778753	0.000756294702278226	355.062698377875	yes	no
M12	C5	R2	lambda	186	25	53	73.1763664252594	0.0179672033151457	376.555676770087	no	no
M12	C5	R2	kappa	186	25	53	64.4963424817335	0.0815736444586873	367.875652826561	no	yes
M12	C5	R2	delta	186	25	53	61.6992244258013	0.12406018135025	365.078534770629	yes	no
M12	C6	R2	lambda	186	19	59	38.955120046878	0.426589631474432	464.7812070034	no	yes
M12	C6	R2	kappa	186	19	59	39.7442544085736	0.392281541374252	465.570341365095	no	yes
M12	C6	R2	delta	186	19	59	38.9222955945336	0.42804081057326	464.748382551055	yes	no
M12	C7	R2	lambda	186	19	59	59.2871432351227	0.0151009775136312	485.113230191644	no	no
M12	C7	R2	kappa	186	19	59	52.3687377505621	0.0604134022370408	478.194824707084	no	yes
M12	C7	R2	delta	186	19	59	55.4125500479336	0.0337385261364855	481.238637004455	yes	no
M12	C8	R2	lambda	186	13	65	30.3144903758574	0.254787346563239	665.020372728799	no	yes
M12	C8	R2	kappa	186	13	65	30.0369434697144	0.266083307931286	664.742825822656	no	yes
M12	C8	R2	delta	186	13	65	32.2400077108025	0.185304550514164	666.945890063744	yes	no
M3	C0	R1	lambda	187	43	35	290.52958402801	0	414.146605304605	no	no
M3	C0	R1	kappa	187	43	35	231.269665598289	2.99760216648792e-15	354.886686874885	no	no
M3	C0	R1	delta	187	43	35	198.676457861864	6.64697186181229e-11	322.29347913846	yes	no
M3	C1	R1	lambda	187	42	36	264.30048631182	0	394.213529790081	no	no
M3	C1	R1	kappa	187	42	36	218.030768164941	7.39408534400354e-14	347.943811643202	no	no
M3	C1	R1	delta	187	42	36	180.549007978063	5.0601547396667e-09	310.462051456324	yes	no
M3	C2	R1	lambda	187	41	37	244.149921803656	0	380.638810692545	no	no
M3	C2	R1	kappa	187	41	37	211.791399697839	1.97619698383278e-13	348.280288586728	no	no
M3	C2	R1	delta	187	41	37	177.930011339951	4.70679606401347e-09	314.418900228839	yes	no
M3	C3	R1	lambda	187	41	37	261.487885279109	0	397.976774167997	no	no
M3	C3	R1	kappa	187	41	37	213.371106919324	1.20237153566904e-13	349.859995808213	no	no
M3	C3	R1	delta	187	41	37	178.620079072077	3.88009513407894e-09	315.108967960966	yes	no
M3	C4	R1	lambda	187	40	38	247.649393695441	0	391.013030059078	no	no
M3	C4	R1	kappa	187	40	38	211.872980209377	7.17204073907851e-14	355.236616573013	no	no
M3	C4	R1	delta	187	40	38	177.57187252266	2.29868313272874e-09	320.935508886297	yes	no
M3	C5	R1	lambda	187	37	41	187.432273461454	8.32656166238621e-12	353.432273461454	no	no
M3	C5	R1	kappa	187	37	41	157.534847057838	5.58571741082758e-08	323.534847057838	no	no
M3	C5	R1	delta	187	37	41	132.73857578817	3.32069152625403e-05	298.73857578817	yes	no
M3	C6	R1	lambda	187	31	47	122.56402838182	7.28003300698443e-06	345.478314096106	no	no
M3	C6	R1	kappa	187	31	47	126.85983915821	2.32072746686462e-06	349.774124872495	no	no
M3	C6	R1	delta	187	31	47	105.06026171705	0.000526520902776273	327.974547431336	yes	no
M3	C7	R1	lambda	187	31	47	174.702804177944	1.14075415780235e-12	397.61708989223	no	no
M3	C7	R1	kappa	187	31	47	144.444297648902	1.57457052951671e-08	367.358583363188	no	no
M3	C7	R1	delta	187	31	47	124.375427646682	4.51356395958502e-06	347.289713360968	yes	no
M3	C8	R1	lambda	187	25	53	114.05901622526	6.52613238449895e-07	417.438326570087	no	no
M3	C8	R1	kappa	187	25	53	115.980035428116	3.6885265963793e-07	419.359345772944	no	no
M3	C8	R1	delta	187	25	53	97.8028999435912	6.19419268228505e-05	401.182210288419	yes	no
M3	C0	R2	lambda	187	33	45	131.222940123964	3.22099747174232e-06	333.114832015856	no	no
M3	C0	R2	kappa	187	33	45	125.57393879236	1.38106890608114e-05	327.465830684252	no	no
M3	C0	R2	delta	187	33	45	120.619438110535	4.71480119131895e-05	322.511330002427	yes	no
M3	C1	R2	lambda	187	32	46	118.754262651314	3.85595950386231e-05	330.865373762425	no	no
M3	C1	R2	kappa	187	32	46	114.058126916255	0.000120285809651954	326.169238027366	no	no
M3	C1	R2	delta	187	32	46	108.311348316726	0.000453446093440779	320.422459427837	yes	no
M3	C2	R2	lambda	187	31	47	108.133937754401	0.000260545599869322	331.048223468687	no	no
M3	C2	R2	kappa	187	31	47	109.340272091317	0.000196497956281294	332.254557805603	no	no
M3	C2	R2	delta	187	31	47	106.470086784199	0.000382367248898063	329.384372498485	yes	no
M3	C3	R2	lambda	187	31	47	113.466048994452	7.30578302288176e-05	336.380334708738	no	no
M3	C3	R2	kappa	187	31	47	110.331133368101	0.000155470098095134	333.245419082386	no	no
M3	C3	R2	delta	187	31	47	106.730994089682	0.000360199537980388	329.645279803968	yes	no
M3	C4	R2	lambda	187	30	48	110.878287532612	7.13305794226571e-05	345.231228709083	no	no
M3	C4	R2	kappa	187	30	48	108.945567515337	0.000114537959457262	343.298508691807	no	no
M3	C4	R2	delta	187	30	48	105.516088449957	0.000260013542782933	339.869029626427	yes	no
M3	C5	R2	lambda	187	27	51	80.834616235232	0.0104693977727339	353.93139042878	no	no
M3	C5	R2	kappa	187	27	51	76.775412707737	0.022504221346401	349.872186901285	no	no
M3	C5	R2	delta	187	27	51	73.8882971689972	0.0374078085756705	346.985071362546	yes	no
M3	C6	R2	lambda	187	21	57	43.8076757866771	0.394720097364771	422.287675786677	no	yes
M3	C6	R2	kappa	187	21	57	49.4239258051232	0.200878639617107	427.903925805123	no	yes
M3	C6	R2	delta	187	21	57	48.3596628145487	0.23158961615631	426.839662814549	yes	no
M3	C7	R2	lambda	187	21	57	68.8957192958765	0.00552402222498394	447.375719295876	no	no
M3	C7	R2	kappa	187	21	57	65.2251970621825	0.0123330067553333	443.705197062182	no	no
M3	C7	R2	delta	187	21	57	65.4207700155488	0.0118315983297842	443.900770015549	yes	no
M3	C8	R2	lambda	187	15	63	35.2759313086144	0.2327389238092	585.696983940193	no	yes
M3	C8	R2	kappa	187	15	63	39.9747320293601	0.10535460742405	590.395784660939	no	yes
M3	C8	R2	delta	187	15	63	39.558736790635	0.11369743427093	589.979789422214	yes	no
M8	C0	R1	lambda	187	42	36	291.858558077086	0	421.771601555347	no	no
M8	C0	R1	kappa	187	42	36	226.509375696123	4.9960036108132e-15	356.422419174384	no	no
M8	C0	R1	delta	187	42	36	197.2370976782	4.23381329994754e-11	327.150141156461	yes	no
M8	C1	R1	lambda	187	41	37	265.629460360895	0	402.118349249784	no	no
M8	C1	R1	kappa	187	41	37	213.270478262756	1.24122934153093e-13	349.759367151645	no	no
M8	C1	R1	delta	187	41	37	179.109647794399	3.38206640471128e-09	315.598536683287	yes	no
M8	C2	R1	lambda	187	40	38	245.478895852722	0	388.842532216359	no	no
M8	C2	R1	kappa	187	40	38	207.031109795636	3.31845662060459e-13	350.394746159272	no	no
M8	C2	R1	delta	187	40	38	176.490651156286	3.12444636829667e-09	319.854287519922	yes	no
M8	C3	R1	lambda	187	40	38	262.816859328183	0	406.180495691819	no	no
M8	C3	R1	kappa	187	40	38	208.610817017132	2.01727523574391e-13	351.974453380768	no	no
M8	C3	R1	delta	187	40	38	177.180718888413	2.56903587292356e-09	320.544355252049	yes	no
M8	C4	R1	lambda	187	39	39	248.978367744515	0	399.536507279399	no	no
M8	C4	R1	kappa	187	39	39	207.112690307184	1.20015108961979e-13	357.670829842068	no	no
M8	C4	R1	delta	187	39	39	176.132512338996	1.5020578114644e-09	326.69065187388	yes	no
M8	C5	R1	lambda	187	36	42	188.761247510529	2.06457073659294e-12	363.061247510529	no	no
M8	C5	R1	kappa	187	36	42	152.774557155653	9.4398862948708e-08	327.074557155653	no	no
M8	C5	R1	delta	187	36	42	131.299215604506	2.47905828490991e-05	305.599215604506	yes	no
M8	C6	R1	lambda	187	30	48	123.893002430886	2.41407457124421e-06	358.245943607357	no	no
M8	C6	R1	kappa	187	30	48	122.099549256006	3.92331912180133e-06	356.452490432477	no	no
M8	C6	R1	delta	187	30	48	103.620901533386	0.000404265703946249	337.973842709856	yes	no
M8	C7	R1	lambda	187	30	48	176.031778227018	2.46025422256935e-13	410.384719403489	no	no
M8	C7	R1	kappa	187	30	48	139.684007746709	2.67246936802579e-08	374.03694892318	no	no
M8	C7	R1	delta	187	30	48	122.936067463018	3.13033769538951e-06	357.289008639488	yes	no
M8	C8	R1	lambda	187	24	54	115.387990274334	1.78094063385537e-07	435.530847417191	no	no
M8	C8	R1	kappa	187	24	54	111.219745525924	6.28433729832345e-07	431.362602668781	no	no
M8	C8	R1	delta	187	24	54	96.3635397599268	4.33386120030077e-05	416.506396902784	yes	no
M8	C0	R2	lambda	187	32	46	132.55191417304	1.06626508777907e-06	344.663025284151	no	no
M8	C0	R2	kappa	187	32	46	120.813648890194	2.30840031612001e-05	332.924760001306	no	no
M8	C0	R2	delta	187	32	46	119.180077926871	3.4702425070976e-05	331.291189037982	yes	no
M8	C1	R2	lambda	187	31	47	120.083236700388	1.38737484912665e-05	342.997522414674	no	no
M8	C1	R2	kappa	187	31	47	109.29783701407	0.000198468933317431	332.212122728356	no	no
M8	C1	R2	delta	187	31	47	106.871988133061	0.000348736558684171	329.786273847347	yes	no
M8	C2	R2	lambda	187	30	48	109.462911803468	0.000100981649484466	343.815852979938	no	no
M8	C2	R2	kappa	187	30	48	104.579982189114	0.000323692900952577	338.932923365585	no	no
M8	C2	R2	delta	187	30	48	105.030726600535	0.00029136389425799	339.383667777005	yes	no
M8	C3	R2	lambda	187	30	48	114.795023043526	2.66633194951904e-05	349.147964219997	no	no
M8	C3	R2	kappa	187	30	48	105.570843465908	0.000256686758786651	339.923784642378	no	no
M8	C3	R2	delta	187	30	48	105.291633906018	0.000274087456317296	339.644575082489	yes	no
M8	C4	R2	lambda	187	29	49	112.207261581686	2.56383552722506e-05	358.692110066535	no	no
M8	C4	R2	kappa	187	29	49	104.185277613144	0.000190194527348808	350.670126097992	no	no
M8	C4	R2	delta	187	29	49	104.076728266292	0.000195230795050905	350.561576751141	yes	no
M8	C5	R2	lambda	187	26	52	82.1635902843068	0.00483155751822617	369.89692361764	no	no
M8	C5	R2	kappa	187	26	52	72.0151228055515	0.0344415042931665	359.748456138885	no	no
M8	C5	R2	delta	187	26	52	72.4489369853328	0.0319110295887506	360.182270318666	yes	no
M8	C6	R2	lambda	187	20	58	45.1366498357436	0.265899110985238	446.30331650241	no	yes
M8	C6	R2	kappa	187	20	58	44.66363590292	0.282189435516782	445.830302569587	no	yes
M8	C6	R2	delta	187	20	58	46.9203026308843	0.209912332590749	448.086969297551	yes	no
M8	C7	R2	lambda	187	20	58	70.2246933449505	0.00220110154417663	471.391360011617	no	no
M8	C7	R2	kappa	187	20	58	60.4649071599896	0.0198816312081076	461.631573826656	no	no
M8	C7	R2	delta	187	20	58	63.9814098318843	0.00938028632140364	465.148076498551	yes	no
M8	C8	R2	lambda	187	14	64	36.6049053576884	0.127832355788898	626.827127579911	no	yes
M8	C8	R2	kappa	187	14	64	35.2144421271672	0.163710849475767	625.436664349389	no	yes
M8	C8	R2	delta	187	14	64	38.1193766069706	0.0961615243137408	628.341598829193	yes	no
M12	C0	R1	lambda	187	41	37	289.387024439	0	425.875913327889	no	no
M12	C0	R1	kappa	187	41	37	224.958430784152	2.99760216648792e-15	361.447319673041	no	no
M12	C0	R1	delta	187	41	37	194.111759807139	4.40653069588848e-11	330.600648696028	yes	no
M12	C1	R1	lambda	187	40	38	263.15792672281	0	406.521563086446	no	no
M12	C1	R1	kappa	187	40	38	211.719533350784	7.52731210695856e-14	355.083169714421	no	no
M12	C1	R1	delta	187	40	38	175.984309923337	3.60568785939819e-09	319.347946286974	yes	no
M12	C2	R1	lambda	187	39	39	243.007362214645	0	393.565501749529	no	no
M12	C2	R1	kappa	187	39	39	205.480164883682	2.01838545876853e-13	356.038304418566	no	no
M12	C2	R1	delta	187	39	39	173.365313285225	3.32044414186328e-09	323.923452820109	yes	no
M12	C3	R1	lambda	187	39	39	260.3453256901	0	410.903465224983	no	no
M12	C3	R1	kappa	187	39	39	207.059872105161	1.22013510406305e-13	357.618011640045	no	no
M12	C3	R1	delta	187	39	39	174.055381017352	2.72680100721345e-09	324.613520552235	yes	no
M12	C4	R1	lambda	187	38	40	246.506834106433	0	404.602072201671	no	no
M12	C4	R1	kappa	187	38	40	205.561745395213	7.16093850883226e-14	363.656983490451	no	no
M12	C4	R1	delta	187	38	40	173.007174467935	1.58412072348568e-09	331.102412563173	yes	no
M12	C5	R1	lambda	187	35	43	186.289713872444	1.66799907219684e-12	369.315354898085	no	no
M12	C5	R1	kappa	187	35	43	151.223612243681	6.54109247877344e-08	334.249253269322	no	no
M12	C5	R1	delta	187	35	43	128.173877733445	2.76403090470057e-05	311.199518759086	yes	no
M12	C6	R1	lambda	187	29	49	121.421468792809	2.18451991640389e-06	367.906317277658	no	no
M12	C6	R1	kappa	187	29	49	120.548604344053	2.77720397234837e-06	367.033452828901	no	no
M12	C6	R1	delta	187	29	49	100.495563662324	0.000455192972067642	346.980412147173	yes	no
M12	C7	R1	lambda	187	29	49	173.560244588935	1.85962356624714e-13	420.045093073784	no	no
M12	C7	R1	kappa	187	29	49	138.133062834739	1.73490132260312e-08	384.617911319587	no	no
M12	C7	R1	delta	187	29	49	119.810729591957	3.39841597196688e-06	366.295578076805	yes	no
M12	C8	R1	lambda	187	23	55	112.916456636251	1.49568617935358e-07	451.064604784399	no	no
M12	C8	R1	kappa	187	23	55	109.668800613953	4.06278687359318e-07	447.816948762101	no	no
M12	C8	R1	delta	187	23	55	93.2382018888657	4.73007353820609e-05	431.386350037014	yes	no
M12	C0	R2	lambda	187	31	47	130.080380534955	9.64385678758894e-07	352.99466624924	no	no
M12	C0	R2	kappa	187	31	47	119.262703978223	1.71280982935729e-05	342.176989692509	no	no
M12	C0	R2	delta	187	31	47	116.05474005581	3.85474985744594e-05	338.969025770096	yes	no
M12	C1	R2	lambda	187	30	48	117.611703062303	1.28894891870956e-05	351.964644238773	no	no
M12	C1	R2	kappa	187	30	48	107.746892102098	0.000153007460325871	342.099833278569	no	no
M12	C1	R2	delta	187	30	48	103.746650262	0.000392703370308722	338.099591438471	yes	no
M12	C2	R2	lambda	187	29	49	106.991378165391	9.58777219444151e-05	353.476226650239	no	no
M12	C2	R2	kappa	187	29	49	103.029037277161	0.000250889848395053	349.513885762009	no	no
M12	C2	R2	delta	187	29	49	101.905388729474	0.000327385718760675	348.390237214322	yes	no
M12	C3	R2	lambda	187	29	49	112.323489405443	2.48796361916881e-05	358.808337890292	no	no
M12	C3	R2	kappa	187	29	49	104.019898553937	0.000197918272312192	350.504747038786	no	no
M12	C3	R2	delta	187	29	49	102.166296034957	0.000307850855212788	348.651144519805	yes	no
M12	C4	R2	lambda	187	28	50	109.735727943604	2.38128233821522e-05	369.110727943604	no	no
M12	C4	R2	kappa	187	28	50	102.634332701173	0.000144816441790874	362.009332701173	no	no
M12	C4	R2	delta	187	28	50	100.951390395231	0.000218481541398363	360.326390395231	yes	no
M12	C5	R2	lambda	187	25	53	79.6920566462213	0.0047887203512319	383.071366991049	no	no
M12	C5	R2	kappa	187	25	53	70.4641778935801	0.02977719732234	373.843488238408	no	no
M12	C5	R2	delta	187	25	53	69.3235991142717	0.0365132746663045	372.702909459099	yes	no
M12	C6	R2	lambda	187	19	59	42.6651161976664	0.277431294995071	468.491203154188	no	yes
M12	C6	R2	kappa	187	19	59	43.1126909909663	0.261801816053442	468.938777947488	no	yes
M12	C6	R2	delta	187	19	59	43.7949647598232	0.239068893576218	469.621051716345	yes	no
M12	C7	R2	lambda	187	19	59	67.7531597068676	0.00210840755364938	493.579246663389	no	no
M12	C7	R2	kappa	187	19	59	58.913962248019	0.0163634375281471	484.740049204541	no	no
M12	C7	R2	delta	187	19	59	60.8560719608233	0.0107063854029034	486.682158917345	yes	no
M12	C8	R2	lambda	187	13	65	34.1333717196056	0.131699075865721	668.839254072547	no	yes
M12	C8	R2	kappa	187	13	65	33.6634972151966	0.143707958047061	668.369379568138	no	yes
M12	C8	R2	delta	187	13	65	34.9940387359096	0.111777817895114	669.699921088851	yes	no
M3	C0	R1	lambda	188	43	35	283.444974628597	0	407.061995905193	no	no
M3	C0	R1	kappa	188	43	35	219.892468141413	1.09134923320653e-13	343.509489418009	no	no
M3	C0	R1	delta	188	43	35	186.306565634151	2.272631416389e-09	309.923586910747	yes	no
M3	C1	R1	lambda	188	42	36	256.952634333253	0	386.865677811514	no	no
M3	C1	R1	kappa	188	42	36	209.847410236167	9.43356504023996e-13	339.760453714428	no	no
M3	C1	R1	delta	188	42	36	174.534839134343	2.62219993496515e-08	304.447882612604	yes	no
M3	C2	R1	lambda	188	41	37	238.729554544422	0	375.218443433311	no	no
M3	C2	R1	kappa	188	41	37	207.518720626422	7.49511563924443e-13	344.007609515311	no	no
M3	C2	R1	delta	188	41	37	174.424157829092	1.24456800421058e-08	310.91304671798	yes	no
M3	C3	R1	lambda	188	41	37	255.479975911626	0	391.968864800515	no	no
M3	C3	R1	kappa	188	41	37	207.768701804815	6.93556323483335e-13	344.257590693704	no	no
M3	C3	R1	delta	188	41	37	173.897677823015	1.43835841015516e-08	310.386566711904	yes	no
M3	C4	R1	lambda	188	40	38	242.807477494131	0	386.171113857768	no	no
M3	C4	R1	kappa	188	40	38	207.772033885813	2.62789789928775e-13	351.135670249449	no	no
M3	C4	R1	delta	188	40	38	174.741407300277	5.11846465212074e-09	318.105043663914	yes	no
M3	C5	R1	lambda	188	37	41	180.175876717866	7.75026709476379e-11	346.175876717866	no	no
M3	C5	R1	kappa	188	37	41	150.502900998838	3.76842889338036e-07	316.502900998838	no	no
M3	C5	R1	delta	188	37	41	128.361903530932	9.18755889933731e-05	294.361903530932	yes	no
M3	C6	R1	lambda	188	31	47	118.037572439881	2.34041985675004e-05	340.951858154167	no	no
M3	C6	R1	kappa	188	31	47	122.918681496821	6.63268354583746e-06	345.832967211107	no	no
M3	C6	R1	delta	188	31	47	106.134518313851	0.000412797874739801	329.048804028137	yes	no
M3	C7	R1	lambda	188	31	47	168.557845087968	8.5694784601742e-12	391.472130802253	no	no
M3	C7	R1	kappa	188	31	47	139.104780200477	7.53352928928308e-08	362.019065914763	no	no
M3	C7	R1	delta	188	31	47	117.600567451982	2.61424842739055e-05	340.514853166268	yes	no
M3	C8	R1	lambda	188	25	53	108.880281717971	2.94263246458648e-06	412.259592062799	no	no
M3	C8	R1	kappa	188	25	53	110.820193045424	1.68335576977707e-06	414.199503390252	no	no
M3	C8	R1	delta	188	25	53	95.2229360483115	0.000121229212842522	398.602246393139	yes	no
M3	C0	R2	lambda	188	33	45	126.932791200379	9.78187432287836e-06	328.824683092271	no	no
M3	C0	R2	kappa	188	33	45	120.812230938237	4.498872567682e-05	322.704122830129	no	no
M3	C0	R2	delta	188	33	45	120.059194108447	5.40061308607065e-05	321.951086000339	yes	no
M3	C1	R2	lambda	188	32	46	114.121125151201	0.000118500417327971	326.232236262312	no	no
M3	C1	R2	kappa	188	32	46	111.207013281073	0.00023452267305335	323.318124392184	no	no
M3	C1	R2	delta	188	32	46	111.080716659062	0.000241461566344192	323.191827770174	yes	no
M3	C2	R2	lambda	188	31	47	104.782487528765	0.000560459529325152	327.69677324305	no	no
M3	C2	R2	kappa	188	31	47	108.920130891507	0.000216867705045587	331.834416605793	no	no
M3	C2	R2	delta	188	31	47	110.522535369092	0.000148555837852116	333.436821083377	yes	no
M3	C3	R2	lambda	188	31	47	110.776547501185	0.000139834788691173	333.690833215471	no	no
M3	C3	R2	kappa	188	31	47	109.29766468884	0.000198476975809436	332.211950403126	no	no
M3	C3	R2	delta	188	31	47	110.006954679431	0.000167891536343667	332.921240393717	yes	no
M3	C4	R2	lambda	188	30	48	108.297976400306	0.000133988291768139	342.650917576776	no	no
M3	C4	R2	kappa	188	30	48	108.856910037962	0.000117030443251953	343.209851214432	no	no
M3	C4	R2	delta	188	30	48	109.544741212125	9.89842133645169e-05	343.897682388595	yes	no
M3	C5	R2	lambda	188	27	51	76.2542411420352	0.0247227147708432	349.351015335584	no	no
M3	C5	R2	kappa	188	27	51	73.5946582524407	0.0393227719075134	346.691432445989	no	no
M3	C5	R2	delta	188	27	51	75.8518850685575	0.0265658762438242	348.948659262106	yes	no
M3	C6	R2	lambda	188	21	57	39.6559527031283	0.574370575689362	418.135952703128	no	yes
M3	C6	R2	kappa	188	21	57	47.5783112007428	0.256021105063927	426.058311200743	no	yes
M3	C6	R2	delta	188	21	57	50.7386232974355	0.167022660221002	429.218623297435	yes	no
M3	C7	R2	lambda	188	21	57	64.8176508893235	0.0134407166727359	443.297650889323	yes	no
M3	C7	R2	kappa	188	21	57	63.1051618447611	0.019152743776239	441.585161844761	no	no
M3	C7	R2	delta	188	21	57	64.2600002253862	0.0151032764979624	442.740000225386	yes	no
M3	C8	R2	lambda	188	15	63	30.9714330961411	0.416812521508027	581.39248572772	no	yes
M3	C8	R2	kappa	188	15	63	37.1837555910146	0.171849035868943	587.604808222594	no	yes
M3	C8	R2	delta	188	15	63	38.0397315613324	0.148732080626774	588.460784192911	yes	no
M8	C0	R1	lambda	188	42	36	284.773948680459	0	414.68699215872	no	no
M8	C0	R1	kappa	188	42	36	215.043665105768	1.88626891883814e-13	344.956708584029	no	no
M8	C0	R1	delta	188	42	36	183.464874227566	2.24348251087747e-09	313.377917705827	yes	no
M8	C1	R1	lambda	188	41	37	258.281608385113	0	394.770497274002	no	no
M8	C1	R1	kappa	188	41	37	204.998607200517	1.63280500231622e-12	341.487496089406	no	no
M8	C1	R1	delta	188	41	37	171.693147727758	2.626546913298e-08	308.182036616647	yes	no
M8	C2	R1	lambda	188	40	38	240.058528596278	0	383.422164959915	no	no
M8	C2	R1	kappa	188	40	38	202.669917590775	1.29629640355233e-12	346.033553954411	no	no
M8	C2	R1	delta	188	40	38	171.582466422507	1.23640416793691e-08	314.946102786144	yes	no
M8	C3	R1	lambda	188	40	38	256.808949963485	0	400.172586327122	no	no
M8	C3	R1	kappa	188	40	38	202.919898769164	1.19948495580502e-12	346.2835351328	no	no
M8	C3	R1	delta	188	40	38	171.055986416431	1.4304494255768e-08	314.419622780067	yes	no
M8	C4	R1	lambda	188	39	39	244.136451545991	0	394.694591080874	no	no
M8	C4	R1	kappa	188	39	39	202.923230850162	4.53526105559376e-13	353.481370385045	no	no
M8	C4	R1	delta	188	39	39	171.899715893693	5.035583394708e-09	322.457855428577	yes	no
M8	C5	R1	lambda	188	36	42	181.504850769726	2.0161206037983e-11	355.804850769726	no	no
M8	C5	R1	kappa	188	36	42	145.654097963187	6.49399155006058e-07	319.954097963187	no	no
M8	C5	R1	delta	188	36	42	125.520212124347	9.67543002757809e-05	299.820212124347	yes	no
M8	C6	R1	lambda	188	30	48	119.366546491738	8.13177773406615e-06	353.719487668208	no	no
M8	C6	R1	kappa	188	30	48	118.069878461174	1.14353659398381e-05	352.422819637645	no	no
M8	C6	R1	delta	188	30	48	103.292826907267	0.000435981094423665	337.645768083738	yes	no
M8	C7	R1	lambda	188	30	48	169.886819139827	1.92901250528621e-12	404.239760316297	no	no
M8	C7	R1	kappa	188	30	48	134.255977164826	1.31251927104614e-07	368.608918341297	no	no
M8	C7	R1	delta	188	30	48	114.758876045398	2.69104479140303e-05	349.111817221868	yes	no
M8	C8	R1	lambda	188	24	54	110.209255769831	8.49343629760746e-07	430.352112912688	no	no
M8	C8	R1	kappa	188	24	54	105.971390009773	2.94503289743897e-06	426.11424715263	no	no
M8	C8	R1	delta	188	24	54	92.3812446417271	0.000124540786189287	412.524101784584	yes	no
M8	C0	R2	lambda	188	32	46	128.261765252241	3.3749118896198e-06	340.372876363352	no	no
M8	C0	R2	kappa	188	32	46	115.963427902592	7.62372223486185e-05	328.074539013703	no	no
M8	C0	R2	delta	188	32	46	117.217502701863	5.62343841601365e-05	329.328613812974	yes	no
M8	C1	R2	lambda	188	31	47	115.450099203061	4.48116193988435e-05	338.364384917347	no	no
M8	C1	R2	kappa	188	31	47	106.358210245423	0.000392266486187731	329.272495959708	no	no
M8	C1	R2	delta	188	31	47	108.239025252478	0.000254253951475936	331.153310966764	yes	no
M8	C2	R2	lambda	188	30	48	106.111461580621	0.000225955785826848	340.464402757092	no	no
M8	C2	R2	kappa	188	30	48	104.07132785586	0.000364292026625135	338.424269032331	no	no
M8	C2	R2	delta	188	30	48	107.680843962507	0.000155453895330449	342.033785138978	yes	no
M8	C3	R2	lambda	188	30	48	112.105521553044	5.25854079606036e-05	346.458462729515	no	no
M8	C3	R2	kappa	188	30	48	104.448861653189	0.000333723773348171	338.801802829659	no	no
M8	C3	R2	delta	188	30	48	107.165263272847	0.000175885758951777	341.518204449317	yes	no
M8	C4	R2	lambda	188	29	49	109.626950452165	4.9591205331323e-05	356.111798937013	no	no
M8	C4	R2	kappa	188	29	49	104.00810700231	0.000198480325396266	350.492955487159	no	no
M8	C4	R2	delta	188	29	49	106.70304980554	0.000102953107222192	353.187898290389	yes	no
M8	C5	R2	lambda	188	26	52	77.5832151938956	0.012260180158317	365.316548527229	no	no
M8	C5	R2	kappa	188	26	52	68.7458552167902	0.0597615840005956	356.479188550124	no	yes
M8	C5	R2	delta	188	26	52	73.0101936619731	0.0288799416529109	360.743526995306	yes	no
M8	C6	R2	lambda	188	20	58	40.9849267549851	0.427124662552914	442.151593421652	no	yes
M8	C6	R2	kappa	188	20	58	42.7295081650957	0.354685448927287	443.896174831762	no	yes
M8	C6	R2	delta	188	20	58	47.8969318908511	0.182953740113451	449.063598557518	yes	no
M8	C7	R2	lambda	188	20	58	66.1466249411827	0.00576543105600436	467.313291607849	yes	no
M8	C7	R2	kappa	188	20	58	58.2563588091099	0.0310312814312953	459.423025475777	no	no
M8	C7	R2	delta	188	20	58	61.4183088188018	0.0162994962118034	462.584975485468	yes	no
M8	C8	R2	lambda	188	14	64	32.3004071480003	0.262458764706867	622.522629370222	no	yes
M8	C8	R2	kappa	188	14	64	32.3349525553634	0.261095069690387	622.557174777586	no	yes
M8	C8	R2	delta	188	14	64	35.198040154748	0.164175699969495	625.42026237697	yes	no
M12	C0	R1	lambda	188	41	37	282.302415038475	0	418.791303927364	no	no
M12	C0	R1	kappa	188	41	37	213.642019366662	1.10356168647741e-13	350.130908255551	no	no
M12	C0	R1	delta	188	41	37	182.485870434856	1.30143562593332e-09	318.974759323744	yes	no
M12	C1	R1	lambda	188	40	38	255.810074743129	0	399.173711106765	no	no
M12	C1	R1	kappa	188	40	38	203.596961461411	9.71667191151937e-13	346.960597825047	no	no
M12	C1	R1	delta	188	40	38	170.714143935048	1.5721704604843e-08	314.077780298684	yes	no
M12	C2	R1	lambda	188	39	39	237.586994954298	0	388.145134489182	no	no
M12	C2	R1	kappa	188	39	39	201.268271851666	7.63611396337183e-13	351.826411386549	no	no
M12	C2	R1	delta	188	39	39	170.603462629796	7.26203963630212e-09	321.16160216468	yes	no
M12	C3	R1	lambda	188	39	39	254.337416321503	0	404.895555856387	no	no
M12	C3	R1	kappa	188	39	39	201.518253030059	7.05990821359137e-13	352.076392564943	no	no
M12	C3	R1	delta	188	39	39	170.07698262372	8.42138858647701e-09	320.635122158604	yes	no
M12	C4	R1	lambda	188	38	40	241.664917904008	0	399.760155999246	no	no
M12	C4	R1	kappa	188	38	40	201.521585111056	2.61901611509074e-13	359.616823206295	no	no
M12	C4	R1	delta	188	38	40	170.920712100982	2.89479418214e-09	329.01595019622	yes	no
M12	C5	R1	lambda	188	35	43	179.033317127742	1.66319180650021e-11	362.058958153383	no	no
M12	C5	R1	kappa	188	35	43	144.252452224081	4.45291832629202e-07	327.278093249722	no	no
M12	C5	R1	delta	188	35	43	124.541208331637	6.58697641124917e-05	307.566849357278	yes	no
M12	C6	R1	lambda	188	29	49	116.895012849757	7.47269111878168e-06	363.379861334605	no	no
M12	C6	R1	kappa	188	29	49	116.668232722065	7.93970995216497e-06	363.153081206913	no	no
M12	C6	R1	delta	188	29	49	102.313823114556	0.00029730397750527	348.798671599405	yes	no
M12	C7	R1	lambda	188	29	49	167.415285497844	1.48814294220756e-12	413.900133982693	no	no
M12	C7	R1	kappa	188	29	49	132.854331425721	8.37073139692279e-08	379.339179910569	no	no
M12	C7	R1	delta	188	29	49	113.779872252687	1.70360007755166e-05	360.264720737535	yes	no
M12	C8	R1	lambda	188	23	55	107.737722127848	7.29798024234896e-07	445.885870275996	no	no
M12	C8	R1	kappa	188	23	55	104.569744270668	1.88060000294588e-06	442.717892418816	no	no
M12	C8	R1	delta	188	23	55	91.4022408490164	7.77002482909017e-05	429.550388997165	yes	no
M12	C0	R2	lambda	188	31	47	125.790231610256	3.09442503310109e-06	348.704517324542	no	no
M12	C0	R2	kappa	188	31	47	114.561782163487	5.58307533908842e-05	337.476067877772	no	no
M12	C0	R2	delta	188	31	47	116.238498909152	3.68177940511805e-05	339.152784623438	yes	no
M12	C1	R2	lambda	188	30	48	112.978565561077	4.22504134905966e-05	347.331506737547	no	no
M12	C1	R2	kappa	188	30	48	104.956564506317	0.000296461837725359	339.309505682788	no	no
M12	C1	R2	delta	188	30	48	107.260021459767	0.000171946716061022	341.612962636238	yes	no
M12	C2	R2	lambda	188	29	49	103.639927938641	0.00021682087834618	350.124776423489	no	no
M12	C2	R2	kappa	188	29	49	102.669682116751	0.000273267685325873	349.154530601599	no	no
M12	C2	R2	delta	188	29	49	106.701840169797	0.000102983824644798	353.186688654645	yes	no
M12	C3	R2	lambda	188	29	49	109.633987911062	4.95029934760582e-05	356.11883639591	no	no
M12	C3	R2	kappa	188	29	49	103.047215914084	0.000249805799875213	349.532064398932	no	no
M12	C3	R2	delta	188	29	49	106.186259480136	0.000116912546526016	352.671107964984	yes	no
M12	C4	R2	lambda	188	28	50	107.155416810182	4.6469527467119e-05	366.530416810182	no	no
M12	C4	R2	kappa	188	28	50	102.606461263205	0.000145813937483585	361.981461263205	no	no
M12	C4	R2	delta	188	28	50	105.724046012829	6.69243595324831e-05	365.099046012829	yes	no
M12	C5	R2	lambda	188	25	53	75.1116815519114	0.0123209415989144	378.490991896739	no	no
M12	C5	R2	kappa	188	25	53	67.3442094776844	0.0513736315612551	370.723519822512	no	yes
M12	C5	R2	delta	188	25	53	72.0311898692624	0.022315317818973	375.41050021409	yes	no
M12	C6	R2	lambda	188	19	59	38.5133931130045	0.446263152101432	464.339480069526	no	yes
M12	C6	R2	kappa	188	19	59	41.3278624259864	0.327382896990755	467.153949382508	no	yes
M12	C6	R2	delta	188	19	59	46.9179280981404	0.152081607961882	472.744015054662	yes	no
M12	C7	R2	lambda	188	19	59	63.6750912992002	0.00563000404849889	489.501178255722	yes	no
M12	C7	R2	kappa	188	19	59	56.8547130700049	0.0252104535530695	482.680800026527	no	no
M12	C7	R2	delta	188	19	59	60.439305026091	0.0117421833252739	486.265391982613	yes	no
M12	C8	R2	lambda	188	13	65	29.8288735060178	0.274761279217038	664.534755858959	no	yes
M12	C8	R2	kappa	188	13	65	30.9333068162583	0.23076264823133	665.6391891692	no	yes
M12	C8	R2	delta	188	13	65	34.2190363620373	0.129597748334729	668.924918714979	yes	no
M3	C0	R1	lambda	189	43	35	293.567014027093	0	417.184035303688	no	no
M3	C0	R1	kappa	189	43	35	231.920997911153	2.44249065417534e-15	355.538019187748	no	no
M3	C0	R1	delta	189	43	35	201.876447275328	2.59691157467046e-11	325.493468551924	yes	no
M3	C1	R1	lambda	189	42	36	268.714738639091	0	398.627782117352	no	no
M3	C1	R1	kappa	189	42	36	218.705722873996	5.98410210272959e-14	348.618766352257	no	no
M3	C1	R1	delta	189	42	36	183.852931763284	2.01180705428072e-09	313.765975241545	yes	no
M3	C2	R1	lambda	189	41	37	247.585193566442	0	384.074082455331	no	no
M3	C2	R1	kappa	189	41	37	216.633622466275	4.27435864480685e-14	353.122511355164	no	no
M3	C2	R1	delta	189	41	37	181.543446681932	1.70127634202544e-09	318.032335570821	yes	no
M3	C3	R1	lambda	189	41	37	265.270555574209	0	401.759444463098	no	no
M3	C3	R1	kappa	189	41	37	218.721029058968	2.19824158875781e-14	355.209917947857	no	no
M3	C3	R1	delta	189	41	37	181.253903471805	1.84685500226323e-09	317.742792360693	yes	no
M3	C4	R1	lambda	189	40	38	252.39409213231	0	395.757728495947	no	no
M3	C4	R1	kappa	189	40	38	218.143708188427	9.54791801177635e-15	361.507344552063	no	no
M3	C4	R1	delta	189	40	38	180.988000826451	8.63864646483137e-10	324.351637190088	yes	no
M3	C5	R1	lambda	189	37	41	187.444085382105	8.29603052920902e-12	353.444085382105	no	no
M3	C5	R1	kappa	189	37	41	150.928563549962	3.36399964440126e-07	316.928563549962	no	no
M3	C5	R1	delta	189	37	41	127.062665309779	0.000123384577360164	293.062665309779	yes	no
M3	C6	R1	lambda	189	31	47	124.968520952532	3.85463472707404e-06	347.882806666818	no	no
M3	C6	R1	kappa	189	31	47	122.728555026288	6.97241903180323e-06	345.642840740574	no	no
M3	C6	R1	delta	189	31	47	101.41050034494	0.00117826792620557	324.324786059226	yes	no
M3	C7	R1	lambda	189	31	47	175.148830617261	9.83990666725276e-13	398.063116331547	no	no
M3	C7	R1	kappa	189	31	47	142.214527337196	3.04209760715324e-08	365.128813051481	no	no
M3	C7	R1	delta	189	31	47	116.911428826497	3.11020721173172e-05	339.825714540783	yes	no
M3	C8	R1	lambda	189	25	53	116.099967886617	3.55871236257244e-07	419.479278231445	no	no
M3	C8	R1	kappa	189	25	53	111.927779414896	1.21998262769818e-06	415.307089759724	no	no
M3	C8	R1	delta	189	25	53	93.1396207889873	0.000206096588054372	396.518931133815	yes	no
M3	C0	R2	lambda	189	33	45	128.088530419454	7.2754862947555e-06	329.980422311346	no	no
M3	C0	R2	kappa	189	33	45	122.526227198283	2.95588949529302e-05	324.418119090175	no	no
M3	C0	R2	delta	189	33	45	118.260809443261	8.31555140504703e-05	320.152701335152	yes	no
M3	C1	R2	lambda	189	32	46	115.151975774013	9.26666678560117e-05	327.263086885124	no	no
M3	C1	R2	kappa	189	32	46	113.701855431298	0.000130879746887635	325.812966542409	no	no
M3	C1	R2	delta	189	32	46	106.188490838015	0.00072610704650844	318.299601949126	yes	no
M3	C2	R2	lambda	189	31	47	105.670482029002	0.000458705543779137	328.584767743288	no	no
M3	C2	R2	kappa	189	31	47	113.077870160905	8.03116241091528e-05	335.99215587519	no	no
M3	C2	R2	delta	189	31	47	104.818655593697	0.000555925431128257	327.732941307983	yes	no
M3	C3	R2	lambda	189	31	47	110.826917177508	0.000138164899845306	333.741202891794	no	no
M3	C3	R2	kappa	189	31	47	114.606742270659	5.52151058134109e-05	337.521027984944	no	no
M3	C3	R2	delta	189	31	47	102.629849014331	0.000903615689676784	325.544134728617	yes	no
M3	C4	R2	lambda	189	30	48	109.809551935408	9.27777725402423e-05	344.162493111879	no	no
M3	C4	R2	kappa	189	30	48	114.014409368919	3.25226543175239e-05	348.36735054539	no	no
M3	C4	R2	delta	189	30	48	102.137514107619	0.000567632455423461	336.490455284089	yes	no
M3	C5	R2	lambda	189	27	51	75.9499940061295	0.0261055883673911	349.046768199678	no	no
M3	C5	R2	kappa	189	27	51	74.5463828563798	0.0334079790605191	347.643157049928	no	no
M3	C5	R2	delta	189	27	51	68.9905118355018	0.0822658663750112	342.08728602905	yes	no
M3	C6	R2	lambda	189	21	57	39.9346571275397	0.56199493580039	418.41465712754	no	yes
M3	C6	R2	kappa	189	21	57	48.6527950523669	0.222834452758683	427.132795052367	no	yes
M3	C6	R2	delta	189	21	57	46.4039138564882	0.295675983188785	424.883913856488	yes	no
M3	C7	R2	lambda	189	21	57	63.8056436887819	0.0165935219101898	442.285643688782	no	no
M3	C7	R2	kappa	189	21	57	67.1612074277783	0.00812486640969468	445.641207427778	no	no
M3	C7	R2	delta	189	21	57	58.2028813504094	0.0492888123199678	436.682881350409	yes	no
M3	C8	R2	lambda	189	15	63	31.4428720780656	0.393875820903381	581.863924709644	no	yes
M3	C8	R2	kappa	189	15	63	38.8377489894803	0.129405325693376	589.258801621059	no	yes
M3	C8	R2	delta	189	15	63	35.024149918056	0.241762766292883	585.445202549635	yes	no
M8	C0	R1	lambda	189	42	36	294.895988080865	0	424.809031559126	no	no
M8	C0	R1	kappa	189	42	36	227.189404043659	3.99680288865056e-15	357.10244752192	no	no
M8	C0	R1	delta	189	42	36	198.835500132197	2.63642441211687e-11	328.748543610457	yes	no
M8	C1	R1	lambda	189	41	37	270.043712692863	0	406.532601581752	no	no
M8	C1	R1	kappa	189	41	37	213.974129006502	9.93649607039515e-14	350.463017895391	no	no
M8	C1	R1	delta	189	41	37	180.811984620153	2.09302708498171e-09	317.300873509042	yes	no
M8	C2	R1	lambda	189	40	38	248.914167620212	0	392.277803983849	no	no
M8	C2	R1	kappa	189	40	38	211.902028598783	7.105427357601e-14	355.265664962419	no	no
M8	C2	R1	delta	189	40	38	178.502499538801	1.76308123656099e-09	321.866135902437	yes	no
M8	C3	R1	lambda	189	40	38	266.599529627985	0	409.963165991622	no	no
M8	C3	R1	kappa	189	40	38	213.989435191489	3.64153152077051e-14	357.353071555125	no	no
M8	C3	R1	delta	189	40	38	178.212956328673	1.91497628865278e-09	321.57659269231	yes	no
M8	C4	R1	lambda	189	39	39	253.723066186087	0	404.28120572097	no	no
M8	C4	R1	kappa	189	39	39	213.412114320948	1.57651669496772e-14	363.970253855832	no	no
M8	C4	R1	delta	189	39	39	177.94705368332	8.88525919506833e-10	328.505193218204	yes	no
M8	C5	R1	lambda	189	36	42	188.773059435877	2.05691019772303e-12	363.073059435877	no	no
M8	C5	R1	kappa	189	36	42	146.196969682468	5.62101024614847e-07	320.496969682468	no	no
M8	C5	R1	delta	189	36	42	124.021718166648	0.000136246323561573	298.321718166648	yes	no
M8	C6	R1	lambda	189	30	48	126.297495006302	1.24785092836532e-06	360.650436182773	no	no
M8	C6	R1	kappa	189	30	48	117.996961158796	1.16556135424384e-05	352.349902335266	no	no
M8	C6	R1	delta	189	30	48	98.3695532018089	0.00131128803938474	332.72249437828	yes	no
M8	C7	R1	lambda	189	30	48	176.477804671037	2.11608508493555e-13	410.830745847508	no	no
M8	C7	R1	kappa	189	30	48	137.482933469717	5.12187349199777e-08	371.835874646188	no	no
M8	C7	R1	delta	189	30	48	113.870481683366	3.37313592275734e-05	348.223422859836	yes	no
M8	C8	R1	lambda	189	24	54	117.428941940393	9.50652999653911e-08	437.571799083251	no	no
M8	C8	R1	kappa	189	24	54	107.196185547417	2.06295787374966e-06	427.339042690275	no	no
M8	C8	R1	delta	189	24	54	90.098673645856	0.000224190782717959	410.241530788713	yes	no
M8	C0	R2	lambda	189	32	46	129.417504473226	2.48197485597235e-06	341.528615584337	no	no
M8	C0	R2	kappa	189	32	46	117.79463333079	4.88320996562264e-05	329.905744441901	no	no
M8	C0	R2	delta	189	32	46	115.219862300129	9.11708358021235e-05	327.33097341124	yes	no
M8	C1	R2	lambda	189	31	47	116.480949827786	3.46501831243184e-05	339.395235542072	no	no
M8	C1	R2	kappa	189	31	47	108.970261563804	0.000214334854549358	331.88454727809	no	no
M8	C1	R2	delta	189	31	47	103.147543694884	0.000806404991137155	326.06182940917	yes	no
M8	C2	R2	lambda	189	30	48	106.999456082772	0.000182987594841921	341.352397259243	no	no
M8	C2	R2	kappa	189	30	48	108.346276293412	0.000132434270698312	342.699217469883	no	no
M8	C2	R2	delta	189	30	48	101.777708450566	0.000615836950988657	336.130649627037	yes	no
M8	C3	R2	lambda	189	30	48	112.155891231285	5.19279443489395e-05	346.508832407755	no	no
M8	C3	R2	kappa	189	30	48	109.87514840318	9.1299320263416e-05	344.228089579651	no	no
M8	C3	R2	delta	189	30	48	99.5889018711998	0.00100405119648261	333.94184304767	yes	no
M8	C4	R2	lambda	189	29	49	111.138525989185	3.3751202928145e-05	357.623374474033	no	no
M8	C4	R2	kappa	189	29	49	109.282815501441	5.40952112481063e-05	355.767663986289	no	no
M8	C4	R2	delta	189	29	49	99.0965669644874	0.000628232560246245	345.581415449336	yes	no
M8	C5	R2	lambda	189	26	52	77.278968059902	0.0130097000077343	365.012301393235	no	no
M8	C5	R2	kappa	189	26	52	69.8147889888857	0.0501447003760946	357.548122322219	no	yes
M8	C5	R2	delta	189	26	52	65.9495646923705	0.0924518670259463	353.682898025704	yes	no
M8	C6	R2	lambda	189	20	58	41.2636311813099	0.415177095165343	442.430297847977	no	yes
M8	C6	R2	kappa	189	20	58	43.9212011848747	0.308931779930476	445.087867851541	no	yes
M8	C6	R2	delta	189	20	58	43.362966713357	0.329947072003743	444.529633380024	yes	no
M8	C7	R2	lambda	189	20	58	65.1346177425583	0.00725420786659248	466.301284409225	no	no
M8	C7	R2	kappa	189	20	58	62.4296135602999	0.0131482336327536	463.596280226967	no	no
M8	C7	R2	delta	189	20	58	55.1619342072782	0.0557900966034665	456.328600873945	yes	no
M8	C8	R2	lambda	189	14	64	32.7718461318419	0.244247406659965	622.994068354064	no	yes
M8	C8	R2	kappa	189	14	64	34.1061551220018	0.197399978160223	624.328377344224	no	yes
M8	C8	R2	delta	189	14	64	31.9832027749248	0.275195019835799	622.205424997147	yes	no
M12	C0	R1	lambda	189	41	37	292.424454437524	0	428.913343326413	no	no
M12	C0	R1	kappa	189	41	37	225.734114004401	2.33146835171283e-15	362.22300289329	no	no
M12	C0	R1	delta	189	41	37	197.052626094728	1.82991399810817e-11	333.541514983617	yes	no
M12	C1	R1	lambda	189	40	38	267.572179049523	0	410.935815413159	no	no
M12	C1	R1	kappa	189	40	38	212.518838967244	5.82867087928207e-14	355.88247533088	no	no
M12	C1	R1	delta	189	40	38	179.029110582684	1.51665346947993e-09	322.39274694632	yes	no
M12	C2	R1	lambda	189	39	39	246.442633976874	0	397.000773511758	no	no
M12	C2	R1	kappa	189	39	39	210.446738559522	4.11892742135933e-14	361.004878094406	no	no
M12	C2	R1	delta	189	39	39	176.719625501332	1.26791555032923e-09	327.277765036216	yes	no
M12	C3	R1	lambda	189	39	39	264.127995984639	0	414.686135519523	no	no
M12	C3	R1	kappa	189	39	39	212.534145152227	2.09832151654155e-14	363.092284687111	no	no
M12	C3	R1	delta	189	39	39	176.430082291204	1.37850109105386e-09	326.988221826088	yes	no
M12	C4	R1	lambda	189	38	40	251.25153254274	0	409.346770637978	no	no
M12	C4	R1	kappa	189	38	40	211.956824281686	8.99280649946377e-15	370.052062376924	no	no
M12	C4	R1	delta	189	38	40	176.164179645851	6.30098306864113e-10	334.259417741089	yes	no
M12	C5	R1	lambda	189	35	43	186.301525792536	1.66167080095647e-12	369.327166818177	no	no
M12	C5	R1	kappa	189	35	43	144.741679643209	3.90127231408854e-07	327.76732066885	no	no
M12	C5	R1	delta	189	35	43	122.238844129179	0.000112673785540141	305.26448515482	yes	no
M12	C6	R1	lambda	189	29	49	123.825961362964	1.11990547213559e-06	370.310809847813	no	no
M12	C6	R1	kappa	189	29	49	116.541671119535	8.21257159744349e-06	363.026519604384	no	no
M12	C6	R1	delta	189	29	49	96.5866791643401	0.00110590445715075	343.071527649189	yes	no
M12	C7	R1	lambda	189	29	49	174.006271027691	1.59650070941098e-13	420.491119512539	no	no
M12	C7	R1	kappa	189	29	49	136.027643430455	3.26558509122776e-08	382.512491915304	no	no
M12	C7	R1	delta	189	29	49	112.087607645897	2.64428580750709e-05	358.572456130745	yes	no
M12	C8	R1	lambda	189	23	55	114.957408297047	7.91232130925579e-08	453.105556445195	no	no
M12	C8	R1	kappa	189	23	55	105.740895508156	1.32813669417864e-06	443.889043656304	no	no
M12	C8	R1	delta	189	23	55	88.3157996083872	0.00017574098240547	426.463947756535	yes	no
M12	C0	R2	lambda	189	31	47	126.945970829886	2.26738006892102e-06	349.860256544171	no	no
M12	C0	R2	kappa	189	31	47	116.339343291531	3.59007208374784e-05	339.253629005817	no	no
M12	C0	R2	delta	189	31	47	113.43698826266	7.35782365632875e-05	336.351273976946	yes	no
M12	C1	R2	lambda	189	30	48	114.009416184445	3.25638757782132e-05	348.362357360916	no	no
M12	C1	R2	kappa	189	30	48	107.514971524545	0.000161764673393017	341.867912701016	no	no
M12	C1	R2	delta	189	30	48	101.364669657415	0.000675971987963986	335.717610833886	yes	no
M12	C2	R2	lambda	189	29	49	104.527922439434	0.000175102343766831	351.012770924283	no	no
M12	C2	R2	kappa	189	29	49	106.890986254152	9.82863776529674e-05	353.375834739	no	no
M12	C2	R2	delta	189	29	49	99.9948344130974	0.00051111880732857	346.479682897946	yes	no
M12	C3	R2	lambda	189	29	49	109.684357587938	4.88760428637436e-05	356.169206072787	no	no
M12	C3	R2	kappa	189	29	49	108.419858363918	6.71966368315235e-05	354.904706848767	no	no
M12	C3	R2	delta	189	29	49	97.806027833731	0.000841952946128877	344.290876318579	yes	no
M12	C4	R2	lambda	189	28	50	108.666992345838	3.14635640455974e-05	368.041992345838	no	no
M12	C4	R2	kappa	189	28	50	107.827525462179	3.90951485572666e-05	367.202525462179	no	no
M12	C4	R2	delta	189	28	50	97.3136929270186	0.000519191881683589	356.688692927019	yes	no
M12	C5	R2	lambda	189	25	53	74.8074344165615	0.0130854902999136	378.186744761389	no	no
M12	C5	R2	kappa	189	25	53	68.359498949627	0.0432064077643708	371.738809294455	no	no
M12	C5	R2	delta	189	25	53	64.1666906549017	0.0858628793178356	367.546000999729	yes	no
M12	C6	R2	lambda	189	19	59	38.7920975379716	0.433814370176811	464.618184494493	no	yes
M12	C6	R2	kappa	189	19	59	42.4659111456141	0.284567125260719	468.291998102136	no	yes
M12	C6	R2	delta	189	19	59	41.5800926758881	0.317600302636789	467.40617963241	yes	no
M12	C7	R2	lambda	189	19	59	62.6630840992117	0.00711640313250506	488.489171055733	no	no
M12	C7	R2	kappa	189	19	59	60.9743235210379	0.0104281579206863	486.80041047756	no	no
M12	C7	R2	delta	189	19	59	53.3790601698093	0.0500423461174166	479.205147126331	yes	no
M12	C8	R2	lambda	189	13	65	30.3003124884954	0.255356593131594	665.006194841437	no	yes
M12	C8	R2	kappa	189	13	65	32.6508650827399	0.172469796960608	667.356747435681	no	yes
M12	C8	R2	delta	189	13	65	30.2003287374559	0.25939479663411	664.906211090397	yes	no
M3	C0	R1	lambda	190	43	35	271.582496376417	0	395.199517653013	no	no
M3	C0	R1	kappa	190	43	35	213.385025341345	8.14903700074865e-13	337.00204661794	no	no
M3	C0	R1	delta	190	43	35	177.835985161215	2.30837950976337e-08	301.45300643781	yes	no
M3	C1	R1	lambda	190	42	36	251.193420495001	0	381.106463973262	no	no
M3	C1	R1	kappa	190	42	36	205.92491404498	3.12994075102324e-12	335.837957523241	no	no
M3	C1	R1	delta	190	42	36	166.153294350593	2.40303577259127e-07	296.066337828854	yes	no
M3	C2	R1	lambda	190	41	37	232.853175945749	2.22044604925031e-16	369.342064834637	no	no
M3	C2	R1	kappa	190	41	37	199.154892444739	9.71223101942087e-12	335.643781333628	no	no
M3	C2	R1	delta	190	41	37	164.464544509926	1.80942557825858e-07	300.953433398815	yes	no
M3	C3	R1	lambda	190	41	37	252.082173008986	0	388.571061897875	no	no
M3	C3	R1	kappa	190	41	37	202.301417532532	3.73323594260455e-12	338.790306421421	no	no
M3	C3	R1	delta	190	41	37	165.11176511085	1.52666795982803e-07	301.600653999739	yes	no
M3	C4	R1	lambda	190	40	38	237.952237647747	0	381.315874011383	no	no
M3	C4	R1	kappa	190	40	38	201.288026189626	1.98918659322089e-12	344.651662553263	no	no
M3	C4	R1	delta	190	40	38	164.507354117917	8.5113361247835e-08	307.870990481553	yes	no
M3	C5	R1	lambda	190	37	41	174.769824352231	3.93964194600471e-10	340.769824352231	no	no
M3	C5	R1	kappa	190	37	41	147.027248884816	9.42549117977087e-07	313.027248884816	no	no
M3	C5	R1	delta	190	37	41	120.637571875337	0.00050373426547512	286.637571875337	yes	no
M3	C6	R1	lambda	190	31	47	115.750683807101	4.15835657001651e-05	338.664969521387	no	no
M3	C6	R1	kappa	190	31	47	119.221346060543	1.73103930236618e-05	342.135631774829	no	no
M3	C6	R1	delta	190	31	47	99.3327512912162	0.00183567015120634	322.247037005502	yes	no
M3	C7	R1	lambda	190	31	47	165.22941826385	2.51459963962475e-11	388.143703978136	no	no
M3	C7	R1	kappa	190	31	47	133.403022276774	3.82817795463453e-07	356.317307991059	no	no
M3	C7	R1	delta	190	31	47	111.097118210954	0.00012952919332998	334.01140392524	yes	no
M3	C8	R1	lambda	190	25	53	107.106535811595	4.87355350009544e-06	410.485846156422	no	no
M3	C8	R1	kappa	190	25	53	107.840713276465	3.95793172913717e-06	411.220023621293	no	no
M3	C8	R1	delta	190	25	53	89.9708406597639	0.000452455213542646	393.350151004592	yes	no
M3	C0	R2	lambda	190	33	45	122.193041055242	3.20881914784854e-05	324.084932947134	no	no
M3	C0	R2	kappa	190	33	45	120.835955878735	4.47297022830861e-05	322.727847770627	no	no
M3	C0	R2	delta	190	33	45	112.80730525456	0.000295197616883791	314.699197146452	yes	no
M3	C1	R2	lambda	190	32	46	113.675451848509	0.000131699598419632	325.78656295962	no	no
M3	C1	R2	kappa	190	32	46	112.799460334345	0.000161877373890285	324.910571445457	no	no
M3	C1	R2	delta	190	32	46	103.173276505501	0.00139046823818301	315.284387616612	yes	no
M3	C2	R2	lambda	190	31	47	102.44024737446	0.000941919824620441	325.354533088746	no	no
M3	C2	R2	kappa	190	31	47	106.361213250331	0.000391997603584548	329.275498964617	no	no
M3	C2	R2	delta	190	31	47	102.059704130345	0.00102348686241016	324.973989844631	yes	no
M3	C3	R2	lambda	190	31	47	111.014785201142	0.000132104042988468	333.929070915428	no	no
M3	C3	R2	kappa	190	31	47	109.064134118141	0.000209668012863928	331.978419832427	no	no
M3	C3	R2	delta	190	31	47	102.424584420876	0.000945151962476576	325.338870135162	yes	no
M3	C4	R2	lambda	190	30	48	107.378775216322	0.000167129691112988	341.731716392793	no	no
M3	C4	R2	kappa	190	30	48	107.93851468581	0.000146117312360805	342.291455862281	no	no
M3	C4	R2	delta	190	30	48	101.660734074688	0.000632330051732577	336.013675251159	yes	no
M3	C5	R2	lambda	190	27	51	75.9915352886259	0.0259128276078942	349.088309482174	no	no
M3	C5	R2	kappa	190	27	51	74.3601404614406	0.0345002177284359	347.456914654989	no	no
M3	C5	R2	delta	190	27	51	67.155328218444	0.107748494346659	340.252102411992	yes	no
M3	C6	R2	lambda	190	21	57	40.972631575912	0.515974544770997	419.452631575912	no	yes
M3	C6	R2	kappa	190	21	57	48.7312052957194	0.220530693851121	427.211205295719	no	yes
M3	C6	R2	delta	190	21	57	45.2878324447131	0.336462681344847	423.767832444713	yes	no
M3	C7	R2	lambda	190	21	57	64.6670926909045	0.013872342679969	443.147092690904	no	no
M3	C7	R2	kappa	190	21	57	61.7904389547428	0.0249324294027843	440.270438954743	no	no
M3	C7	R2	delta	190	21	57	59.3007853009213	0.0402550513379152	437.780785300921	yes	no
M3	C8	R2	lambda	190	15	63	32.7283431708354	0.334451933694795	583.149395802414	no	yes
M3	C8	R2	kappa	190	15	63	39.2152511194387	0.120979227146084	589.636303751018	no	yes
M3	C8	R2	delta	190	15	63	36.9179227498742	0.179548164289149	587.338975381453	yes	no
M8	C0	R1	lambda	190	42	36	272.911470415963	0	402.824513894224	no	no
M8	C0	R1	kappa	190	42	36	207.569250559551	1.89637194836223e-12	337.482294037812	no	no
M8	C0	R1	delta	190	42	36	176.843808803745	1.40167953910364e-08	306.756852282005	yes	no
M8	C1	R1	lambda	190	41	37	252.522394534547	0	389.011283423436	no	no
M8	C1	R1	kappa	190	41	37	200.109139263193	7.2748473911588e-12	336.598028152081	no	no
M8	C1	R1	delta	190	41	37	165.161117993123	1.50697845868741e-07	301.650006882012	yes	no
M8	C2	R1	lambda	190	40	38	234.182149985292	0	377.545786348928	no	no
M8	C2	R1	kappa	190	40	38	193.339117662954	2.2552959499933e-11	336.702754026591	no	no
M8	C2	R1	delta	190	40	38	163.472368152456	1.12238378258134e-07	306.836004516092	yes	no
M8	C3	R1	lambda	190	40	38	253.411147048535	0	396.774783412171	no	no
M8	C3	R1	kappa	190	40	38	196.485642750745	8.68838334611155e-12	339.849279114381	no	no
M8	C3	R1	delta	190	40	38	164.11958875338	9.44245378553532e-08	307.483225117017	yes	no
M8	C4	R1	lambda	190	39	39	239.281211687295	0	389.839351222179	no	no
M8	C4	R1	kappa	190	39	39	195.472251407839	4.64261962207502e-12	346.030390942723	no	no
M8	C4	R1	delta	190	39	39	163.515177760447	5.17893713469775e-08	314.073317295331	yes	no
M8	C5	R1	lambda	190	36	42	176.098798391777	1.06365583008028e-10	350.398798391777	no	no
M8	C5	R1	kappa	190	36	42	141.211474103028	2.07997111345559e-06	315.511474103028	no	no
M8	C5	R1	delta	190	36	42	119.645395517867	0.000360400528303773	293.945395517867	yes	no
M8	C6	R1	lambda	190	30	48	117.079657846644	1.48041062014714e-05	351.432599023115	no	no
M8	C6	R1	kappa	190	30	48	113.405571278759	3.79401665316914e-05	347.75851245523	no	no
M8	C6	R1	delta	190	30	48	98.3405749337462	0.00131957143829231	332.693516110217	yes	no
M8	C7	R1	lambda	190	30	48	166.558392303399	5.79680747847533e-12	400.91133347987	no	no
M8	C7	R1	kappa	190	30	48	127.587247494986	8.72327898138181e-07	361.940188671457	no	no
M8	C7	R1	delta	190	30	48	110.104941853484	8.62970951537312e-05	344.457883029955	yes	no
M8	C8	R1	lambda	190	24	54	108.435509851144	1.4349239582101e-06	428.578366994001	no	no
M8	C8	R1	kappa	190	24	54	102.024938494678	9.09311401742219e-06	422.167795637535	no	no
M8	C8	R1	delta	190	24	54	88.9786643022939	0.000297718764246113	409.121521445151	yes	no
M8	C0	R2	lambda	190	32	46	123.522015094788	1.16098595621672e-05	335.633126205899	no	no
M8	C0	R2	kappa	190	32	46	115.020181096942	9.56384321666448e-05	327.131292208053	no	no
M8	C0	R2	delta	190	32	46	111.81512889709	0.000203701173171367	323.926240008201	yes	no
M8	C1	R2	lambda	190	31	47	115.004425888055	5.00476256010129e-05	337.918711602341	no	no
M8	C1	R2	kappa	190	31	47	106.983685552558	0.000339903682147868	329.897971266843	no	no
M8	C1	R2	delta	190	31	47	102.181100148031	0.0009967668291051	325.095385862317	yes	no
M8	C2	R2	lambda	190	30	48	103.769221414003	0.000390661705982676	338.122162590474	no	no
M8	C2	R2	kappa	190	30	48	100.545438468547	0.000812143159578338	334.898379645017	no	no
M8	C2	R2	delta	190	30	48	101.067527772875	0.00072264169973868	335.420468949345	yes	no
M8	C3	R2	lambda	190	30	48	112.343759240691	4.95451056102825e-05	346.696700417161	no	no
M8	C3	R2	kappa	190	30	48	103.248359336354	0.000440458283536893	337.601300512825	no	no
M8	C3	R2	delta	190	30	48	101.432408063406	0.000665741270024167	335.785349239877	yes	no
M8	C4	R2	lambda	190	29	49	108.707749255871	6.25176423112439e-05	355.192597740719	no	no
M8	C4	R2	kappa	190	29	49	102.122739904023	0.000311032573866998	348.607588388871	no	no
M8	C4	R2	delta	190	29	49	100.668557717218	0.000437266145112636	347.153406202067	yes	no
M8	C5	R2	lambda	190	26	52	77.3205093281721	0.012904967695846	365.053842661505	no	no
M8	C5	R2	kappa	190	26	52	68.5443656796528	0.0617384646461324	356.277699012986	no	yes
M8	C5	R2	delta	190	26	52	66.163151860974	0.0895272649289878	353.896485194307	yes	no
M8	C6	R2	lambda	190	20	58	42.3016056154549	0.371900112852645	443.468272282122	no	yes
M8	C6	R2	kappa	190	20	58	42.9154305139349	0.347329919592076	444.082097180602	no	yes
M8	C6	R2	delta	190	20	58	44.2956560872431	0.295267746033187	445.46232275391	yes	no
M8	C7	R2	lambda	190	20	58	65.9960667304533	0.00596729841102006	467.16273339712	no	no
M8	C7	R2	kappa	190	20	58	55.9746641729554	0.0480331837738091	457.141330839622	no	no
M8	C7	R2	delta	190	20	58	58.3086089434513	0.0307137867029681	459.475275610118	yes	no
M8	C8	R2	lambda	190	14	64	34.0573172103842	0.198992495645194	624.279539432606	no	yes
M8	C8	R2	kappa	190	14	64	33.3994763376513	0.221346207181341	623.621698559873	no	yes
M8	C8	R2	delta	190	14	64	35.9257463924042	0.144498339858936	626.147968614626	yes	no
M12	C0	R1	lambda	190	41	37	270.439936782719	0	406.928825671608	no	no
M12	C0	R1	kappa	190	41	37	206.382897382835	1.0653700144303e-12	342.871786271724	no	no
M12	C0	R1	delta	190	41	37	175.017442338044	1.05685586948567e-08	311.506331226933	yes	no
M12	C1	R1	lambda	190	40	38	250.050860901303	0	393.414497264939	no	no
M12	C1	R1	kappa	190	40	38	198.922786086477	4.12292422424798e-12	342.286422450113	no	no
M12	C1	R1	delta	190	40	38	163.334751527423	1.16430904140152e-07	306.698387891059	yes	no
M12	C2	R1	lambda	190	39	39	231.710616352051	0	382.268755886935	no	no
M12	C2	R1	kappa	190	39	39	192.152764486235	1.28668187215908e-11	342.710904021119	no	no
M12	C2	R1	delta	190	39	39	161.646001686756	8.59893143356771e-08	312.204141221639	yes	no
M12	C3	R1	lambda	190	39	39	250.939613415292	0	401.497752950176	no	no
M12	C3	R1	kappa	190	39	39	195.29928957403	4.8970827393191e-12	345.857429108914	no	no
M12	C3	R1	delta	190	39	39	162.29322228768	7.21821334925821e-08	312.851361822564	yes	no
M12	C4	R1	lambda	190	38	40	236.809678054053	0	394.904916149291	no	no
M12	C4	R1	kappa	190	38	40	194.285898231125	2.57549537252544e-12	352.381136326363	no	no
M12	C4	R1	delta	190	38	40	161.688811294747	3.90918970527565e-08	319.784049389985	yes	no
M12	C5	R1	lambda	190	35	43	173.627264758533	8.91284823723026e-11	356.652905784174	no	no
M12	C5	R1	kappa	190	35	43	140.025120926312	1.37477956474452e-06	323.050761951953	no	no
M12	C5	R1	delta	190	35	43	117.819029052167	0.000306127969999404	300.844670077808	yes	no
M12	C6	R1	lambda	190	29	49	114.608124213403	1.37091686073232e-05	361.092972698252	no	no
M12	C6	R1	kappa	190	29	49	112.21921810204	2.5559281277121e-05	358.704066586888	no	no
M12	C6	R1	delta	190	29	49	96.5142084680458	0.001123835801073	342.999056952894	yes	no
M12	C7	R1	lambda	190	29	49	164.086858670156	4.52315962462535e-12	410.571707155005	no	no
M12	C7	R1	kappa	190	29	49	126.400894318272	5.41642157125821e-07	372.88574280312	no	no
M12	C7	R1	delta	190	29	49	108.278575387784	6.96148111205552e-05	354.763423872632	yes	no
M12	C8	R1	lambda	190	23	55	105.963976217901	1.24264280620956e-06	444.112124366049	no	no
M12	C8	R1	kappa	190	23	55	100.838585317964	5.59797505550463e-06	438.986733466112	no	no
M12	C8	R1	delta	190	23	55	87.1522978365935	0.000237578804609173	425.300445984742	yes	no
M12	C0	R2	lambda	190	31	47	121.050481461544	1.08043265546476e-05	343.96476717583	no	no
M12	C0	R2	kappa	190	31	47	113.833827920226	6.67709796206006e-05	336.748113634511	no	no
M12	C0	R2	delta	190	31	47	109.98876243139	0.000168616126013044	332.903048145675	yes	no
M12	C1	R2	lambda	190	30	48	112.532892254811	4.72531319445357e-05	346.885833431282	no	no
M12	C1	R2	kappa	190	30	48	105.797332375842	0.000243353893679799	340.150273552312	no	no
M12	C1	R2	delta	190	30	48	100.354733682331	0.000847384338841795	334.707674858802	yes	no
M12	C2	R2	lambda	190	29	49	101.297687780762	0.000377586653136475	347.782536265611	no	no
M12	C2	R2	kappa	190	29	49	99.3590852918276	0.000591597809719957	345.843933776676	no	no
M12	C2	R2	delta	190	29	49	99.2411613071745	0.00060779534567279	345.726009792023	yes	no
M12	C3	R2	lambda	190	29	49	109.872225607448	4.66046777173323e-05	356.357074092296	no	no
M12	C3	R2	kappa	190	29	49	102.062006159639	0.000315521658766915	348.546854644488	no	no
M12	C3	R2	delta	190	29	49	99.6060415977059	0.000558998385789211	346.090890082554	yes	no
M12	C4	R2	lambda	190	28	50	106.236215622628	5.87654458945597e-05	365.611215622628	no	no
M12	C4	R2	kappa	190	28	50	100.936386727308	0.000219277423829434	360.311386727308	no	no
M12	C4	R2	delta	190	28	50	98.8421912515177	0.000362326346984854	358.217191251518	yes	no
M12	C5	R2	lambda	190	25	53	74.848975694928	0.012978620559016	378.228286039756	no	no
M12	C5	R2	kappa	190	25	53	67.3580125029368	0.0512543192706209	370.737322847764	no	yes
M12	C5	R2	delta	190	25	53	64.3367853952736	0.0836272997438656	367.716095740101	yes	no
M12	C6	R2	lambda	190	19	59	39.8300719822141	0.388622520207967	465.656158938736	no	yes
M12	C6	R2	kappa	190	19	59	41.7290773372157	0.311898913106932	467.555164293737	no	yes
M12	C6	R2	delta	190	19	59	42.4692896215427	0.284445190751769	468.295376578064	yes	no
M12	C7	R2	lambda	190	19	59	63.5245330972104	0.00583114116617933	489.350620053732	no	no
M12	C7	R2	kappa	190	19	59	54.7883109962409	0.0381592498943503	480.614397952763	no	no
M12	C7	R2	delta	190	19	59	56.4822424777509	0.0272056915564741	482.308329434273	yes	no
M12	C8	R2	lambda	190	13	65	31.5857835771414	0.207173338057507	666.291665930083	no	yes
M12	C8	R2	kappa	190	13	65	32.2131231609369	0.186168392736693	666.919005513878	no	yes
M12	C8	R2	delta	190	13	65	34.0993799267038	0.13254032611547	668.805262279645	yes	no
M3	C0	R1	lambda	191	43	35	272.654150306258	0	396.271171582854	no	no
M3	C0	R1	kappa	191	43	35	211.770776941257	1.33415500869205e-12	335.387798217852	no	no
M3	C0	R1	delta	191	43	35	185.445755313061	2.88756663024969e-09	309.062776589656	yes	no
M3	C1	R1	lambda	191	42	36	251.02786796816	0	380.940911446421	no	no
M3	C1	R1	kappa	191	42	36	204.114585458544	5.41811040477569e-12	334.027628936805	no	no
M3	C1	R1	delta	191	42	36	173.374183174584	3.58337964856403e-08	303.287226652845	yes	no
M3	C2	R1	lambda	191	41	37	232.22083598406	2.22044604925031e-16	368.709724872949	no	no
M3	C2	R1	kappa	191	41	37	198.978522569012	1.02440278482163e-11	335.467411457901	no	no
M3	C2	R1	delta	191	41	37	172.772416893061	1.95743972142282e-08	309.26130578195	yes	no
M3	C3	R1	lambda	191	41	37	251.355643858483	0	387.844532747372	no	no
M3	C3	R1	kappa	191	41	37	200.641298314647	6.18982642919264e-12	337.130187203536	no	no
M3	C3	R1	delta	191	41	37	172.734274965968	1.97793603717855e-08	309.223163854857	yes	no
M3	C4	R1	lambda	191	40	38	236.36258968831	0	379.726226051947	no	no
M3	C4	R1	kappa	191	40	38	199.650502193877	3.29658522701948e-12	343.014138557513	no	no
M3	C4	R1	delta	191	40	38	173.336889209238	7.58746121487519e-09	316.700525572874	yes	no
M3	C5	R1	lambda	191	37	41	180.774033045505	6.4616645367721e-11	346.774033045505	no	no
M3	C5	R1	kappa	191	37	41	149.075484578067	5.5034977586299e-07	315.075484578067	no	no
M3	C5	R1	delta	191	37	41	133.962374434742	2.48208200803735e-05	299.962374434742	yes	no
M3	C6	R1	lambda	191	31	47	118.176513231908	2.25933950920298e-05	341.090798946194	yes	no
M3	C6	R1	kappa	191	31	47	121.936729840325	8.57872277526539e-06	344.851015554611	no	no
M3	C6	R1	delta	191	31	47	113.96488153593	6.46595187735466e-05	336.879167250215	yes	no
M3	C7	R1	lambda	191	31	47	171.235141413607	3.57569529541024e-12	394.149427127893	no	no
M3	C7	R1	kappa	191	31	47	134.393341796388	2.89680033849216e-07	357.307627510674	no	no
M3	C7	R1	delta	191	31	47	121.223584761835	1.03295554370053e-05	344.13787047612	yes	no
M3	C8	R1	lambda	191	25	53	109.146213642887	2.72686336044714e-06	412.525523987715	no	no
M3	C8	R1	kappa	191	25	53	109.468580224851	2.48596816165847e-06	412.847890569678	no	no
M3	C8	R1	delta	191	25	53	99.8128325862585	3.6326178776025e-05	403.192142931086	yes	no
M3	C0	R2	lambda	191	33	45	126.030518586053	1.23040997276336e-05	327.922410477945	no	no
M3	C0	R2	kappa	191	33	45	124.924813542029	1.62646571256753e-05	326.816705433921	no	no
M3	C0	R2	delta	191	33	45	129.236148121491	5.40967601159181e-06	331.128040013383	yes	no
M3	C1	R2	lambda	191	32	46	112.882960841148	0.000158736461151276	324.994071952259	no	no
M3	C1	R2	kappa	191	32	46	113.256504952808	0.000145387737942926	325.367616063919	no	no
M3	C1	R2	delta	191	32	46	119.260890842105	3.4013798486221e-05	331.372001953216	yes	no
M3	C2	R2	lambda	191	31	47	101.74440292469	0.00109608823702556	324.658688638976	no	no
M3	C2	R2	kappa	191	31	47	108.153354256526	0.000259372007592296	331.067639970811	no	no
M3	C2	R2	delta	191	31	47	118.612542419981	2.02218504739005e-05	341.526828134267	yes	no
M3	C3	R2	lambda	191	31	47	109.168324039293	0.000204602334594628	332.082609753579	no	no
M3	C3	R2	kappa	191	31	47	109.318903735447	0.000197488091553955	332.233189449732	no	no
M3	C3	R2	delta	191	31	47	118.215551736868	2.23705261943596e-05	341.129837451154	yes	no
M3	C4	R2	lambda	191	30	48	105.473102537206	0.000262654156339748	339.826043713677	no	no
M3	C4	R2	kappa	191	30	48	108.330430476367	0.000132942180202988	342.683371652837	no	no
M3	C4	R2	delta	191	30	48	117.848835834927	1.21157955018658e-05	352.201777011397	yes	no
M3	C5	R2	lambda	191	27	51	76.1895573632814	0.0250111623117109	349.28633155683	no	no
M3	C5	R2	kappa	191	27	51	75.6192249903226	0.0276861931251401	348.715999183871	no	no
M3	C5	R2	delta	191	27	51	83.7954719022558	0.00578435697505109	356.892246095804	yes	no
M3	C6	R2	lambda	191	21	57	40.918679415035	0.518357819667044	419.398679415035	no	yes
M3	C6	R2	kappa	191	21	57	49.8967009274596	0.188187675088499	428.37670092746	no	yes
M3	C6	R2	delta	191	21	57	60.3841073619317	0.0327900046989094	438.864107361932	yes	no
M3	C7	R2	lambda	191	21	57	64.5907187779501	0.0140960814937547	443.07071877795	yes	no
M3	C7	R2	kappa	191	21	57	62.100696560262	0.0234433799798814	440.580696560262	no	no
M3	C7	R2	delta	191	21	57	71.0379359864374	0.00337960830519957	449.517935986437	yes	no
M3	C8	R2	lambda	191	15	63	32.4896746472684	0.345110493181151	582.910727278847	no	yes
M3	C8	R2	kappa	191	15	63	39.0804625671681	0.123936294125033	589.501515198747	no	yes
M3	C8	R2	delta	191	15	63	45.2977470750223	0.0362076730541251	595.718799706601	yes	no
M8	C0	R1	lambda	191	42	36	273.983124350135	0	403.896167828396	no	no
M8	C0	R1	kappa	191	42	36	206.952205089887	2.28939089907954e-12	336.865248568148	no	no
M8	C0	R1	delta	191	42	36	183.582531324711	2.17059370477557e-09	313.495574802972	yes	no
M8	C1	R1	lambda	191	41	37	252.356842012037	0	388.845730900926	no	no
M8	C1	R1	kappa	191	41	37	199.29601360717	9.30644450392037e-12	335.784902496059	no	no
M8	C1	R1	delta	191	41	37	171.510959186234	2.75979927799597e-08	307.999848075123	yes	no
M8	C2	R1	lambda	191	40	38	233.549810027935	1.11022302462516e-16	376.913446391572	no	no
M8	C2	R1	kappa	191	40	38	194.15995071763	1.76012537878023e-11	337.523587081266	no	no
M8	C2	R1	delta	191	40	38	170.909192904711	1.48969779845132e-08	314.272829268347	yes	no
M8	C3	R1	lambda	191	40	38	252.684617902362	0	396.048254265998	no	no
M8	C3	R1	kappa	191	40	38	195.822726463262	1.06308295499957e-11	339.186362826899	no	no
M8	C3	R1	delta	191	40	38	170.871050977618	1.5054834490158e-08	314.234687341255	yes	no
M8	C4	R1	lambda	191	39	39	237.69156373219	0	388.249703267073	no	no
M8	C4	R1	kappa	191	39	39	194.831930342492	5.65614222125532e-12	345.390069877376	no	no
M8	C4	R1	delta	191	39	39	171.473665220888	5.6808252546503e-09	322.031804755771	yes	no
M8	C5	R1	lambda	191	36	42	182.103007089382	1.67413860552301e-11	356.403007089382	no	no
M8	C5	R1	kappa	191	36	42	144.256912726694	9.3964640590638e-07	318.556912726694	no	no
M8	C5	R1	delta	191	36	42	132.099150446392	2.04289661763779e-05	306.399150446392	yes	no
M8	C6	R1	lambda	191	30	48	119.505487275783	7.83859664810205e-06	353.858428452254	yes	no
M8	C6	R1	kappa	191	30	48	117.118157988943	1.46567552237187e-05	351.471099165414	no	no
M8	C6	R1	delta	191	30	48	112.10165754758	5.26361747774651e-05	346.45459872405	yes	no
M8	C7	R1	lambda	191	30	48	172.564115457486	7.89923682020799e-13	406.917056633957	no	no
M8	C7	R1	kappa	191	30	48	129.574769945004	4.99734833514509e-07	363.927711121474	no	no
M8	C7	R1	delta	191	30	48	119.360360773485	8.1450754413348e-06	353.713301949955	yes	no
M8	C8	R1	lambda	191	24	54	110.475187686766	7.84746511106604e-07	430.618044829624	no	no
M8	C8	R1	kappa	191	24	54	104.650008373466	4.31021417168775e-06	424.792865516323	no	no
M8	C8	R1	delta	191	24	54	97.9496085979086	2.81777100011871e-05	418.092465740766	yes	no
M8	C0	R2	lambda	191	32	46	127.359492629931	4.28305613553448e-06	339.470603741042	no	no
M8	C0	R2	kappa	191	32	46	120.10624169066	2.75588614268019e-05	332.217352801771	no	no
M8	C0	R2	delta	191	32	46	127.372924133141	4.26793434260553e-06	339.484035244252	yes	no
M8	C1	R2	lambda	191	31	47	114.211934885025	6.0853044711151e-05	337.126220599311	no	no
M8	C1	R2	kappa	191	31	47	108.437933101435	0.000242741283409731	331.35221881572	no	no
M8	C1	R2	delta	191	31	47	117.397666853755	2.75170495460664e-05	340.311952568041	yes	no
M8	C2	R2	lambda	191	30	48	103.073376968565	0.000458505798122677	337.426318145036	no	no
M8	C2	R2	kappa	191	30	48	103.334782405143	0.000431796664457029	337.687723581614	no	no
M8	C2	R2	delta	191	30	48	116.749318431631	1.61289539801768e-05	351.102259608102	yes	no
M8	C3	R2	lambda	191	30	48	110.497298083172	7.83606566205908e-05	344.850239259643	no	no
M8	C3	R2	kappa	191	30	48	104.500331884062	0.000329751312393212	338.853273060532	no	no
M8	C3	R2	delta	191	30	48	116.352327748518	1.78738549667656e-05	350.705268924989	yes	no
M8	C4	R2	lambda	191	29	49	106.802076581085	0.000100468145562305	353.286925065934	no	no
M8	C4	R2	kappa	191	29	49	103.511858624982	0.000223573510018116	349.99670710983	no	no
M8	C4	R2	delta	191	29	49	115.985611846577	9.52348913019208e-06	362.470460331425	yes	no
M8	C5	R2	lambda	191	26	52	77.5185314071584	0.0124161645319304	365.251864740492	no	no
M8	C5	R2	kappa	191	26	52	70.800653138949	0.0424778474188149	358.533986472282	no	no
M8	C5	R2	delta	191	26	52	81.9322479139058	0.00507258855688486	369.665581247239	yes	no
M8	C6	R2	lambda	191	20	58	42.2476534589099	0.374098028806202	443.414320125577	no	yes
M8	C6	R2	kappa	191	20	58	45.0781290760771	0.267882355381002	446.244795742744	no	yes
M8	C6	R2	delta	191	20	58	58.5208833735817	0.0294532661574375	459.687550040248	yes	no
M8	C7	R2	lambda	191	20	58	65.9196928218293	0.00607219230274292	467.086359488496	yes	no
M8	C7	R2	kappa	191	20	58	57.2821247088771	0.0375053729977834	458.448791375544	no	no
M8	C7	R2	delta	191	20	58	69.1747119980874	0.00283603680982702	470.341378664754	yes	no
M8	C8	R2	lambda	191	14	64	33.8186486911476	0.206907958913507	624.04087091337	no	yes
M8	C8	R2	kappa	191	14	64	34.2618907157832	0.192383210421138	624.484112938005	no	yes
M8	C8	R2	delta	191	14	64	43.4345230866723	0.0315807990437933	633.656745308894	yes	no
M12	C0	R1	lambda	191	41	37	271.511590715849	0	408.000479604738	no	no
M12	C0	R1	kappa	191	41	37	205.571131176051	1.36879396706036e-12	342.06002006494	no	no
M12	C0	R1	delta	191	41	37	180.580654759578	2.2345073569241e-09	317.069543648466	yes	no
M12	C1	R1	lambda	191	40	38	249.885308377751	0	393.248944741388	no	no
M12	C1	R1	kappa	191	40	38	197.914939693334	5.61539703625158e-12	341.278576056971	no	no
M12	C1	R1	delta	191	40	38	168.509082621101	2.88131406511738e-08	311.872718984737	yes	no
M12	C2	R1	lambda	191	39	39	231.078276393652	0	381.636415928535	no	no
M12	C2	R1	kappa	191	39	39	192.778876803803	1.06248343456627e-11	343.337016338686	no	no
M12	C2	R1	delta	191	39	39	167.907316339578	1.54483322800658e-08	318.465455874461	yes	no
M12	C3	R1	lambda	191	39	39	250.213084268075	0	400.771223802959	no	no
M12	C3	R1	kappa	191	39	39	194.441652549429	6.37823127647152e-12	344.999792084313	no	no
M12	C3	R1	delta	191	39	39	167.869174412485	1.5613154658034e-08	318.427313947369	yes	no
M12	C4	R1	lambda	191	38	40	235.220030097903	0	393.315268193141	no	no
M12	C4	R1	kappa	191	38	40	193.450856428659	3.3424374379365e-12	351.546094523897	no	no
M12	C4	R1	delta	191	38	40	168.471788655754	5.83482062666008e-09	326.567026750993	yes	no
M12	C5	R1	lambda	191	35	43	179.631473455097	1.37868605420977e-11	362.657114480738	no	no
M12	C5	R1	kappa	191	35	43	142.875838812858	6.44780745795437e-07	325.901479838499	no	no
M12	C5	R1	delta	191	35	43	129.097273881258	2.20759461923015e-05	312.122914906899	yes	no
M12	C6	R1	lambda	191	29	49	117.0339536415	7.19989421482659e-06	363.518802126348	yes	no
M12	C6	R1	kappa	191	29	49	115.737084075116	1.01732365964669e-05	362.221932559964	no	no
M12	C6	R1	delta	191	29	49	109.099780982447	5.66492796646445e-05	355.584629467295	yes	no
M12	C7	R1	lambda	191	29	49	170.0925818232	6.03850303093623e-13	416.577430308048	no	no
M12	C7	R1	kappa	191	29	49	128.193696031171	3.24545878394034e-07	374.678544516019	no	no
M12	C7	R1	delta	191	29	49	116.358484208352	8.6237442621373e-06	362.8433326932	yes	no
M12	C8	R1	lambda	191	23	55	108.00365405248	6.7350205490424e-07	446.151802200628	no	no
M12	C8	R1	kappa	191	23	55	103.268934459633	2.75913502423286e-06	441.417082607781	no	no
M12	C8	R1	delta	191	23	55	94.9477320327754	2.95891260820857e-05	433.095880180924	yes	no
M12	C0	R2	lambda	191	31	47	124.887958995645	3.93829972233917e-06	347.802244709931	no	no
M12	C0	R2	kappa	191	31	47	118.725167776824	1.9649650444542e-05	341.639453491109	no	no
M12	C0	R2	delta	191	31	47	124.371047568008	4.51881680707533e-06	347.285333282293	yes	no
M12	C1	R2	lambda	191	30	48	111.740401250739	5.7597580448987e-05	346.09334242721	no	no
M12	C1	R2	kappa	191	30	48	107.056859187599	0.000180498313553934	341.409800364069	no	no
M12	C1	R2	delta	191	30	48	114.395790288622	2.95191318683274e-05	348.748731465093	yes	no
M12	C2	R2	lambda	191	29	49	100.601843334282	0.000444098242291191	347.08669181913	no	no
M12	C2	R2	kappa	191	29	49	101.953708491316	0.00032368062933863	348.438556976164	no	no
M12	C2	R2	delta	191	29	49	113.747441866498	1.71810707731979e-05	360.232290351347	yes	no
M12	C3	R2	lambda	191	29	49	108.025764448886	7.41530878246577e-05	354.510612933734	no	no
M12	C3	R2	kappa	191	29	49	103.119257970229	0.000245553685940925	349.604106455077	no	no
M12	C3	R2	delta	191	29	49	113.350451183385	1.90570721656513e-05	359.835299668234	yes	no
M12	C4	R2	lambda	191	28	50	104.330542946799	9.50460952858778e-05	363.705542946799	no	no
M12	C4	R2	kappa	191	28	50	102.130784711149	0.000163891848132924	361.505784711149	no	no
M12	C4	R2	delta	191	28	50	112.983735281443	1.00673529145334e-05	372.358735281443	yes	no
M12	C5	R2	lambda	191	25	53	75.0469977728728	0.012480001667413	378.4263081177	no	no
M12	C5	R2	kappa	191	25	53	69.419579225113	0.0358991747136547	372.798889569941	no	no
M12	C5	R2	delta	191	25	53	78.9303713487726	0.00563110017469537	382.3096816936	yes	no
M12	C6	R2	lambda	191	19	59	39.7761198246264	0.390921146122192	465.602206781148	no	yes
M12	C6	R2	kappa	191	19	59	43.69705516225	0.242249286256177	469.523142118772	no	yes
M12	C6	R2	delta	191	19	59	55.5190068084485	0.0330314296259231	481.34509376497	yes	no
M12	C7	R2	lambda	191	19	59	63.4481591875426	0.00593570936923982	489.274246144064	yes	no
M12	C7	R2	kappa	191	19	59	55.9010507950441	0.0306003924330335	481.727137751566	no	no
M12	C7	R2	delta	191	19	59	66.1728354329542	0.00310671338949664	491.998922389476	yes	no
M12	C8	R2	lambda	191	13	65	31.3471150568609	0.215594857859033	666.052997409802	no	yes
M12	C8	R2	kappa	191	13	65	32.8808168019502	0.165583907530443	667.586699154891	no	yes
M12	C8	R2	delta	191	13	65	40.4326465215391	0.0353603897892563	675.13852887448	yes	no
M3	C0	R1	lambda	192	43	35	275.026909601663	0	398.643930878259	no	no
M3	C0	R1	kappa	192	43	35	222.560241158654	4.74065231514942e-14	346.17726243525	no	no
M3	C0	R1	delta	192	43	35	188.374415274307	1.27404342631365e-09	311.991436550902	yes	no
M3	C1	R1	lambda	192	42	36	251.269971790349	0	381.18301526861	no	no
M3	C1	R1	kappa	192	42	36	211.779010764606	5.19917442431961e-13	341.692054242867	no	no
M3	C1	R1	delta	192	42	36	175.162268452239	2.21328652072472e-08	305.0753119305	yes	no
M3	C2	R1	lambda	192	41	37	236.231218985785	1.11022302462516e-16	372.720107874674	no	no
M3	C2	R1	kappa	192	41	37	206.623225841696	9.88986670336089e-13	343.112114730585	no	no
M3	C2	R1	delta	192	41	37	172.036741074466	2.39222488485069e-08	308.525629963355	yes	no
M3	C3	R1	lambda	192	41	37	252.801831322256	0	389.290720211145	no	no
M3	C3	R1	kappa	192	41	37	207.899919356761	6.65911770170169e-13	344.38880824565	no	no
M3	C3	R1	delta	192	41	37	173.952951521808	1.4166934736437e-08	310.441840410697	yes	no
M3	C4	R1	lambda	192	40	38	239.920625166564	0	383.2842615302	no	no
M3	C4	R1	kappa	192	40	38	205.858522415022	4.79394302033143e-13	349.222158778658	no	no
M3	C4	R1	delta	192	40	38	171.720091684018	1.19010519217255e-08	315.083728047654	yes	no
M3	C5	R1	lambda	192	37	41	172.8421215442	6.97988555842244e-10	338.8421215442	no	no
M3	C5	R1	kappa	192	37	41	150.968574236023	3.32824671045451e-07	316.968574236023	no	no
M3	C5	R1	delta	192	37	41	125.377032080031	0.000179966068470483	291.377032080031	yes	no
M3	C6	R1	lambda	192	31	47	115.16282041026	4.81223640741435e-05	338.077106124546	yes	no
M3	C6	R1	kappa	192	31	47	122.044635776737	8.34031070140462e-06	344.958921491023	no	no
M3	C6	R1	delta	192	31	47	97.9615605745032	0.00244420686984137	320.875846288789	yes	no
M3	C7	R1	lambda	192	31	47	164.65417435347	3.02525782203134e-11	387.568460067756	no	no
M3	C7	R1	kappa	192	31	47	138.042496756776	1.02362045395488e-07	360.956782471062	no	no
M3	C7	R1	delta	192	31	47	116.773475899699	3.21989653322419e-05	339.687761613985	yes	no
M3	C8	R1	lambda	192	25	53	106.231026099322	6.23778811137399e-06	409.61033644415	no	no
M3	C8	R1	kappa	192	25	53	109.472358073512	2.48327224683376e-06	412.85166841834	no	no
M3	C8	R1	delta	192	25	53	89.9964240325095	0.000449638583306378	393.375734377337	yes	no
M3	C0	R2	lambda	192	33	45	123.82724784934	2.14070991660931e-05	325.719139741232	no	no
M3	C0	R2	kappa	192	33	45	122.283047083882	3.13850081916645e-05	324.174938975774	no	no
M3	C0	R2	delta	192	33	45	113.528226934265	0.000250610817733476	315.420118826157	yes	no
M3	C1	R2	lambda	192	32	46	111.630355383559	0.000212629932580977	323.74146649467	no	no
M3	C1	R2	kappa	192	32	46	112.568077179194	0.000170895774669888	324.679188290305	no	no
M3	C1	R2	delta	192	32	46	103.706961823665	0.00124149153366271	315.818072934776	yes	no
M3	C2	R2	lambda	192	31	47	102.875868645532	0.000856110426212808	325.790154359817	no	no
M3	C2	R2	kappa	192	31	47	108.456448115739	0.000241695419082033	331.370733830025	no	no
M3	C2	R2	delta	192	31	47	101.680493086634	0.00111138594706839	324.594778800919	yes	no
M3	C3	R2	lambda	192	31	47	108.589064930696	0.000234329429790625	331.503350644981	no	no
M3	C3	R2	kappa	192	31	47	109.526090440793	0.000188086206986737	332.440376155078	no	no
M3	C3	R2	delta	192	31	47	103.040560254268	0.000825642747391053	325.954845968554	yes	no
M3	C4	R2	lambda	192	30	48	106.697540382675	0.000196632064601188	341.050481559146	no	no
M3	C4	R2	kappa	192	30	48	107.815392069562	0.00015050930742444	342.168333246033	no	no
M3	C4	R2	delta	192	30	48	101.39467862584	0.000671421348949486	335.74761980231	yes	no
M3	C5	R2	lambda	192	27	51	73.4654006158472	0.0401922778289131	346.562174809396	no	no
M3	C5	R2	kappa	192	27	51	73.9883816159607	0.0367738711185766	347.085155809509	no	no
M3	C5	R2	delta	192	27	51	67.3354700720894	0.104998929509874	340.432244265638	yes	no
M3	C6	R2	lambda	192	21	57	39.7321933037209	0.570986147556443	418.212193303721	no	yes
M3	C6	R2	kappa	192	21	57	47.7411327692936	0.250799437233036	426.221132769294	no	yes
M3	C6	R2	delta	192	21	57	40.965261063174	0.516300040575608	419.445261063174	yes	no
M3	C7	R2	lambda	192	21	57	63.482153387784	0.0177343001941103	441.962153387784	no	no
M3	C7	R2	kappa	192	21	57	62.9377446940665	0.0198147976987854	441.417744694066	no	no
M3	C7	R2	delta	192	21	57	59.9849416422774	0.0353857201959765	438.464941642277	yes	no
M3	C8	R2	lambda	192	15	63	31.6790036264036	0.382603514585374	582.100056257983	no	yes
M3	C8	R2	kappa	192	15	63	37.6286168114543	0.159519550600708	588.049669443033	no	yes
M3	C8	R2	delta	192	15	63	33.9632500424785	0.28230446568578	584.384302674057	yes	no
M8	C0	R1	lambda	192	42	36	276.355883647486	0	406.268927125747	no	no
M8	C0	R1	kappa	192	42	36	216.496897387684	1.19682042054592e-13	346.409940865945	no	no
M8	C0	R1	delta	192	42	36	186.776978973292	8.80029493721679e-10	316.690022451553	yes	no
M8	C1	R1	lambda	192	41	37	252.598945836171	0	389.08783472506	no	no
M8	C1	R1	kappa	192	41	37	205.715666993644	1.30906396833552e-12	342.204555882533	no	no
M8	C1	R1	delta	192	41	37	173.564832151225	1.57587871640885e-08	310.053721040114	yes	no
M8	C2	R1	lambda	192	40	38	237.560193031614	0	380.923829395251	no	no
M8	C2	R1	kappa	192	40	38	200.559882070739	2.490896378049e-12	343.923518434375	no	no
M8	C2	R1	delta	192	40	38	170.439304773452	1.69604968958126e-08	313.802941137088	yes	no
M8	C3	R1	lambda	192	40	38	254.130805368083	0	397.494441731719	no	no
M8	C3	R1	kappa	192	40	38	201.836575585793	1.67865721323324e-12	345.20021194943	no	no
M8	C3	R1	delta	192	40	38	172.355515220793	9.97524973733732e-09	315.71915158443	yes	no
M8	C4	R1	lambda	192	39	39	241.249599212391	0	391.807738747274	no	no
M8	C4	R1	kappa	192	39	39	199.795178644054	1.2116974090759e-12	350.353318178938	no	no
M8	C4	R1	delta	192	39	39	170.122655383003	8.31398727640931e-09	320.680794917887	yes	no
M8	C5	R1	lambda	192	36	42	174.171095590022	1.9102386339398e-10	348.471095590022	no	no
M8	C5	R1	kappa	192	36	42	144.905230465061	7.91909806063806e-07	319.205230465061	no	no
M8	C5	R1	delta	192	36	42	123.779595779017	0.000143931621957472	298.079595779017	yes	no
M8	C6	R1	lambda	192	30	48	116.49179445609	1.72409374219473e-05	350.844735632561	yes	no
M8	C6	R1	kappa	192	30	48	115.981292005779	1.96694376691786e-05	350.33423318225	no	no
M8	C6	R1	delta	192	30	48	96.3641242734887	0.0020167853251476	330.717065449959	yes	no
M8	C7	R1	lambda	192	30	48	165.983148399297	7.00317581703302e-12	400.336089575767	no	no
M8	C7	R1	kappa	192	30	48	131.979152985808	2.52560305780136e-07	366.332094162279	no	no
M8	C7	R1	delta	192	30	48	115.176039598685	2.4188619819121e-05	349.528980775155	yes	no
M8	C8	R1	lambda	192	24	54	107.560000145149	1.85495907578659e-06	427.702857288006	no	no
M8	C8	R1	kappa	192	24	54	103.409014302544	6.1448129762276e-06	423.551871445401	no	no
M8	C8	R1	delta	192	24	54	88.398987731495	0.000344358569658976	408.541844874352	yes	no
M8	C0	R2	lambda	192	32	46	125.156221895163	7.61772326018928e-06	337.267333006274	no	no
M8	C0	R2	kappa	192	32	46	116.219703312912	7.16595509160367e-05	328.330814424024	no	no
M8	C0	R2	delta	192	32	46	111.930790633251	0.000198296195216163	324.041901744362	yes	no
M8	C1	R2	lambda	192	31	47	112.959329429381	8.26618608250618e-05	335.873615143666	no	no
M8	C1	R2	kappa	192	31	47	106.504733408232	0.000379350267728173	329.419019122518	no	no
M8	C1	R2	delta	192	31	47	102.10952552265	0.00101243986937216	325.023811236936	yes	no
M8	C2	R2	lambda	192	30	48	104.204842691361	0.00035318786007299	338.557783867832	no	no
M8	C2	R2	kappa	192	30	48	102.393104344782	0.000535595616462103	336.746045521252	no	no
M8	C2	R2	delta	192	30	48	100.083056785619	0.0009001014425849	334.43599796209	yes	no
M8	C3	R2	lambda	192	30	48	109.918038976522	9.0344931013453e-05	344.270980152993	no	no
M8	C3	R2	kappa	192	30	48	103.462746669825	0.000419269516879539	337.815687846295	no	no
M8	C3	R2	delta	192	30	48	101.443123953254	0.000664136365399082	335.796065129725	yes	no
M8	C4	R2	lambda	192	29	49	108.026514428502	7.41392116870854e-05	354.51136291335	no	no
M8	C4	R2	kappa	192	29	49	101.752048298594	0.000339414147438877	348.236896783443	no	no
M8	C4	R2	delta	192	29	49	99.7972423248253	0.000534941634295238	346.282090809674	yes	no
M8	C5	R2	lambda	192	26	52	74.7943746616692	0.0208627245343501	362.527707995003	no	no
M8	C5	R2	kappa	192	26	52	67.925037844999	0.0681614492995539	355.658371178332	no	yes
M8	C5	R2	delta	192	26	52	65.738033771075	0.0954237250615211	353.471367104408	yes	no
M8	C6	R2	lambda	192	20	58	41.0611673495504	0.423843863731781	442.227834016217	no	yes
M8	C6	R2	kappa	192	20	58	41.6777889983358	0.397667336557602	442.844455665002	no	yes
M8	C6	R2	delta	192	20	58	39.3678247621595	0.498537437678691	440.534491428826	yes	no
M8	C7	R2	lambda	192	20	58	64.8111274336107	0.00780055551556214	465.977794100277	no	no
M8	C7	R2	kappa	192	20	58	56.8744009230986	0.0405483234736562	458.041067589765	no	no
M8	C7	R2	delta	192	20	58	58.3875053412629	0.0302398204661085	459.55417200793	yes	no
M8	C8	R2	lambda	192	14	64	33.0079776722303	0.235450817765052	623.230199894452	no	yes
M8	C8	R2	kappa	192	14	64	31.5652730404865	0.29256011520337	621.787495262709	no	yes
M8	C8	R2	delta	192	14	64	32.365813741464	0.259880706936684	622.588035963686	yes	no
M12	C0	R1	lambda	192	41	37	273.884350010955	0	410.373238899844	no	no
M12	C0	R1	kappa	192	41	37	215.636118263807	5.87307980026708e-14	352.125007152696	no	no
M12	C0	R1	delta	192	41	37	185.572710136768	5.37346833695551e-10	322.061599025657	yes	no
M12	C1	R1	lambda	192	40	38	250.127412199641	0	393.491048563277	no	no
M12	C1	R1	kappa	192	40	38	204.854887869767	6.56363852158393e-13	348.218524233403	no	no
M12	C1	R1	delta	192	40	38	172.360563314701	9.96125060215292e-09	315.724199678337	yes	no
M12	C2	R1	lambda	192	39	39	235.088659395077	0	385.64679892996	no	no
M12	C2	R1	kappa	192	39	39	199.699102946858	1.24866783579591e-12	350.257242481741	no	no
M12	C2	R1	delta	192	39	39	169.235035936928	1.06645019481988e-08	319.793175471811	yes	no
M12	C3	R1	lambda	192	39	39	251.659271731547	0	402.21741126643	no	no
M12	C3	R1	kappa	192	39	39	200.975796461922	8.37108160567368e-13	351.533935996806	no	no
M12	C3	R1	delta	192	39	39	171.151246384269	6.22260887261916e-09	321.709385919153	yes	no
M12	C4	R1	lambda	192	38	40	238.778065575855	0	396.873303671093	no	no
M12	C4	R1	kappa	192	38	40	198.934399520182	5.96300786526172e-13	357.02963761542	no	no
M12	C4	R1	delta	192	38	40	168.918386546479	5.13749309760669e-09	327.013624641717	yes	no
M12	C5	R1	lambda	192	35	43	171.699561953492	1.60963242734624e-10	354.725202979133	no	no
M12	C5	R1	kappa	192	35	43	144.044451341184	4.70996078472119e-07	327.070092366825	no	no
M12	C5	R1	delta	192	35	43	122.575326942492	0.000104242243042174	305.600967968133	yes	no
M12	C6	R1	lambda	192	29	49	114.020260819552	1.59971465952813e-05	360.505109304401	yes	no
M12	C6	R1	kappa	192	29	49	115.120512881898	1.19769420861005e-05	361.605361366747	no	no
M12	C6	R1	delta	192	29	49	95.1598554369643	0.0015139928146688	341.644703921813	yes	no
M12	C7	R1	lambda	192	29	49	163.511614762761	5.47528689054388e-12	409.996463247609	no	no
M12	C7	R1	kappa	192	29	49	131.118373861936	1.39206891014432e-07	377.603222346785	no	no
M12	C7	R1	delta	192	29	49	113.97177076216	1.62016192303271e-05	360.456619247009	yes	no
M12	C8	R1	lambda	192	23	55	105.088466508613	1.6126037324371e-06	443.236614656761	no	no
M12	C8	R1	kappa	192	23	55	102.548235178673	3.40727350411907e-06	440.696383326821	no	no
M12	C8	R1	delta	192	23	55	87.1947188949706	0.000234995951959194	425.342867043119	yes	no
M12	C0	R2	lambda	192	31	47	122.684688258632	7.05317665716798e-06	345.598973972918	no	no
M12	C0	R2	kappa	192	31	47	115.358924189035	4.58377592424952e-05	338.273209903321	no	no
M12	C0	R2	delta	192	31	47	110.726521796726	0.000141512464118421	333.640807511012	yes	no
M12	C1	R2	lambda	192	30	48	110.48779579285	7.85442658597368e-05	344.840736969321	no	no
M12	C1	R2	kappa	192	30	48	105.643954284355	0.000252308228452236	339.996895460826	no	no
M12	C1	R2	delta	192	30	48	100.905256686126	0.000749404348538429	335.258197862597	yes	no
M12	C2	R2	lambda	192	29	49	101.733309054823	0.000340912756649159	348.218157539672	no	no
M12	C2	R2	kappa	192	29	49	101.532325220901	0.000357388705852002	348.017173705749	no	no
M12	C2	R2	delta	192	29	49	98.8787879490949	0.000660252024670127	345.363636433943	yes	no
M12	C3	R2	lambda	192	29	49	107.446505339986	8.56534629886108e-05	353.931353824835	no	no
M12	C3	R2	kappa	192	29	49	102.601967545953	0.000277693168185378	349.086816030802	no	no
M12	C3	R2	delta	192	29	49	100.23885511673	0.000483092300190502	346.723703601578	yes	no
M12	C4	R2	lambda	192	28	50	105.554980791966	6.98501617754088e-05	364.929980791966	no	no
M12	C4	R2	kappa	192	28	50	100.891269174723	0.000221687516915536	360.266269174723	no	no
M12	C4	R2	delta	192	28	50	98.5929734883009	0.000384366368284428	357.967973488301	yes	no
M12	C5	R2	lambda	192	25	53	72.3228410251388	0.0211268743309981	375.702151369966	no	no
M12	C5	R2	kappa	192	25	53	67.0642587211219	0.05384508678677	370.44356906595	no	yes
M12	C5	R2	delta	192	25	53	64.5337649345506	0.081098006441552	367.913075279378	yes	no
M12	C6	R2	lambda	192	19	59	38.5896337130126	0.442845992929613	464.415720669534	no	yes
M12	C6	R2	kappa	192	19	59	40.8170098744549	0.347682820066024	466.643096830977	no	yes
M12	C6	R2	delta	192	19	59	38.1635559256352	0.462048818500668	463.989642882157	yes	no
M12	C7	R2	lambda	192	19	59	62.3395937970748	0.00766347096991571	488.165680753597	no	no
M12	C7	R2	kappa	192	19	59	56.013621799227	0.0299149563235921	481.839708755749	no	no
M12	C7	R2	delta	192	19	59	57.1832365047386	0.023560213324353	483.00932346126	yes	no
M12	C8	R2	lambda	192	13	65	30.5364440356943	0.245985483689667	665.242326388636	no	yes
M12	C8	R2	kappa	192	13	65	30.7044939166148	0.2394586516931	665.410376269556	no	yes
M12	C8	R2	delta	192	13	65	31.1615449049396	0.222307797572248	665.867427257881	yes	no
M3	C0	R1	lambda	193	43	35	289.644425518796	0	413.261446795392	no	no
M3	C0	R1	kappa	193	43	35	232.672936929842	1.88737914186277e-15	356.289958206438	no	no
M3	C0	R1	delta	193	43	35	193.363287972002	3.09213765703475e-10	316.980309248598	yes	no
M3	C1	R1	lambda	193	42	36	259.143217051039	0	389.0562605293	no	no
M3	C1	R1	kappa	193	42	36	218.555847121037	6.27276008913213e-14	348.468890599298	no	no
M3	C1	R1	delta	193	42	36	174.96723854928	2.33317551945333e-08	304.88028202754	yes	no
M3	C2	R1	lambda	193	41	37	241.332736526295	0	377.821625415184	no	no
M3	C2	R1	kappa	193	41	37	214.784140480125	7.69384556065233e-14	351.273029369014	no	no
M3	C2	R1	delta	193	41	37	173.610342475623	1.55633896881113e-08	310.099231364512	yes	no
M3	C3	R1	lambda	193	41	37	259.763449974598	0	396.252338863487	no	no
M3	C3	R1	kappa	193	41	37	217.420478132737	3.33066907387547e-14	353.909367021626	no	no
M3	C3	R1	delta	193	41	37	173.507283514899	1.60093273082751e-08	309.996172403788	yes	no
M3	C4	R1	lambda	193	40	38	245.301676499282	0	388.665312862918	no	no
M3	C4	R1	kappa	193	40	38	216.169110422037	1.80966353013901e-14	359.532746785674	no	no
M3	C4	R1	delta	193	40	38	173.307340010505	7.65036090033533e-09	316.670976374142	yes	no
M3	C5	R1	lambda	193	37	41	182.51678719447	3.79600795241686e-11	348.51678719447	no	no
M3	C5	R1	kappa	193	37	41	152.663150398076	2.11222607404693e-07	318.663150398076	no	no
M3	C5	R1	delta	193	37	41	125.345147136141	0.000181245408608977	291.345147136141	yes	no
M3	C6	R1	lambda	193	31	47	120.043457621889	1.40166231913375e-05	342.957743336175	no	no
M3	C6	R1	kappa	193	31	47	124.454737848926	4.41947350759975e-06	347.369023563212	no	no
M3	C6	R1	delta	193	31	47	100.884289177746	0.00131969287796696	323.798574892032	yes	no
M3	C7	R1	lambda	193	31	47	173.917730564345	1.47892809110317e-12	396.832016278631	no	no
M3	C7	R1	kappa	193	31	47	143.434300152477	2.1236455038931e-08	366.348585866763	no	no
M3	C7	R1	delta	193	31	47	117.565290903212	2.63765927001058e-05	340.479576617498	yes	no
M3	C8	R1	lambda	193	25	53	112.123955211889	1.15209713780207e-06	415.503265556716	no	no
M3	C8	R1	kappa	193	25	53	114.524307138406	5.68701758241197e-07	417.903617483233	no	no
M3	C8	R1	delta	193	25	53	94.0348751808597	0.000164284811900228	397.414185525687	yes	no
M3	C0	R2	lambda	193	33	45	128.167492419815	7.12919113343702e-06	330.059384311707	no	no
M3	C0	R2	kappa	193	33	45	122.226407175875	3.18257543723277e-05	324.118299067767	no	no
M3	C0	R2	delta	193	33	45	114.896254471004	0.000183093218894315	316.788146362896	yes	no
M3	C1	R2	lambda	193	32	46	113.890875085041	0.000125152173884091	326.001986196152	no	no
M3	C1	R2	kappa	193	32	46	110.65218505848	0.000266500440426531	322.763296169592	no	no
M3	C1	R2	delta	193	32	46	102.390124312846	0.00163986784175008	314.501235423957	yes	no
M3	C2	R2	lambda	193	31	47	103.784306908389	0.000700413429031599	326.698592622675	no	no
M3	C2	R2	kappa	193	31	47	108.388968296879	0.000245528106951443	331.303254011165	no	no
M3	C2	R2	delta	193	31	47	101.485010309483	0.00115944004676016	324.399296023769	yes	no
M3	C3	R2	lambda	193	31	47	109.639133963523	0.000183139062796878	332.553419677809	no	no
M3	C3	R2	kappa	193	31	47	109.938166301659	0.000170647169168703	332.852452015944	no	no
M3	C3	R2	delta	193	31	47	100.996640293464	0.00128821454316697	323.91092600775	yes	no
M3	C4	R2	lambda	193	30	48	107.211088257953	0.000173970143069635	341.564029434423	no	no
M3	C4	R2	kappa	193	30	48	108.983869591629	0.000113477025962205	343.336810768099	no	no
M3	C4	R2	delta	193	30	48	100.523665679465	0.00081609518930692	334.876606855936	yes	no
M3	C5	R2	lambda	193	27	51	78.5608649222543	0.0161868395927111	351.657639115803	no	no
M3	C5	R2	kappa	193	27	51	73.9194477955666	0.0372094900624329	347.016221989115	no	no
M3	C5	R2	delta	193	27	51	68.7948007042954	0.0847253231155395	341.891574897844	yes	no
M3	C6	R2	lambda	193	21	57	43.3478556714983	0.413656923591452	421.827855671498	no	yes
M3	C6	R2	kappa	193	21	57	49.4783574592229	0.19938775328255	427.958357459223	no	yes
M3	C6	R2	delta	193	21	57	47.0026847307943	0.27502509607066	425.482684730794	yes	no
M3	C7	R2	lambda	193	21	57	66.8847014856052	0.00863141572211967	445.364701485605	no	no
M3	C7	R2	kappa	193	21	57	65.4573774762334	0.0117398402244377	443.937377476233	no	no
M3	C7	R2	delta	193	21	57	61.041049560618	0.0288819367878771	439.521049560618	yes	no
M3	C8	R2	lambda	193	15	63	35.4689403159126	0.225978066562055	585.889992947492	no	yes
M3	C8	R2	kappa	193	15	63	40.6833275608427	0.092293336744366	591.104380192422	no	yes
M3	C8	R2	delta	193	15	63	39.0373272109502	0.12489464275858	589.458379842529	yes	no
M8	C0	R1	lambda	193	42	36	290.973399584078	0	420.886443062339	no	no
M8	C0	R1	kappa	193	42	36	227.939060435527	3.10862446895044e-15	357.852103913788	no	no
M8	C0	R1	delta	193	42	36	190.584563606777	2.95590552035208e-10	320.497607085038	yes	no
M8	C1	R1	lambda	193	41	37	260.472191116322	0	396.961080005211	no	no
M8	C1	R1	kappa	193	41	37	213.821970626708	1.04249942012302e-13	350.310859515597	no	no
M8	C1	R1	delta	193	41	37	172.188514184055	2.29538006379926e-08	308.677403072944	yes	no
M8	C2	R1	lambda	193	40	38	242.661710591575	0	386.025346955212	no	no
M8	C2	R1	kappa	193	40	38	210.050263985765	1.27897692436818e-13	353.413900349402	no	no
M8	C2	R1	delta	193	40	38	170.831618110398	1.5219763227492e-08	314.195254474034	yes	no
M8	C3	R1	lambda	193	40	38	261.092424039873	0	404.45606040351	no	no
M8	C3	R1	kappa	193	40	38	212.686601638475	5.52891066263328e-14	356.050238002111	no	no
M8	C3	R1	delta	193	40	38	170.728559149674	1.56592460109906e-08	314.09219551331	yes	no
M8	C4	R1	lambda	193	39	39	246.630650564557	0	397.188790099441	no	no
M8	C4	R1	kappa	193	39	39	211.435233927775	2.99760216648792e-14	361.993373462658	no	no
M8	C4	R1	delta	193	39	39	170.528615645281	7.41673034099222e-09	321.086755180164	yes	no
M8	C5	R1	lambda	193	36	42	183.845761259753	9.72089075901295e-12	358.145761259753	no	no
M8	C5	R1	kappa	193	36	42	147.929273903746	3.53543574305171e-07	322.229273903746	no	no
M8	C5	R1	delta	193	36	42	122.566422770916	0.000189133237999517	296.866422770916	yes	no
M8	C6	R1	lambda	193	30	48	121.37243168717	4.76921904646321e-06	355.72537286364	no	no
M8	C6	R1	kappa	193	30	48	119.720861354566	7.40435707802245e-06	354.073802531037	no	no
M8	C6	R1	delta	193	30	48	98.1055648125217	0.0013885969684867	332.458505988992	yes	no
M8	C7	R1	lambda	193	30	48	175.24670462962	3.20743431814208e-13	409.599645806091	no	no
M8	C7	R1	kappa	193	30	48	138.700423658215	3.57708176412785e-08	373.053364834685	no	no
M8	C7	R1	delta	193	30	48	114.786566537987	2.67209367776911e-05	349.139507714458	yes	no
M8	C8	R1	lambda	193	24	54	113.452929277164	3.20949866794429e-07	433.595786420021	no	no
M8	C8	R1	kappa	193	24	54	109.790430644143	9.61787562037131e-07	429.933287787	no	no
M8	C8	R1	delta	193	24	54	91.256150815635	0.000166669274301756	411.399007958492	yes	no
M8	C0	R2	lambda	193	32	46	129.496466485098	2.43020141954542e-06	341.607577596209	no	no
M8	C0	R2	kappa	193	32	46	117.492530681561	5.25809468644445e-05	329.603641792672	no	no
M8	C0	R2	delta	193	32	46	112.117530105779	0.000189858775085483	324.22864121689	yes	no
M8	C1	R2	lambda	193	31	47	115.219849150324	4.74468710435216e-05	338.13413486461	no	no
M8	C1	R2	kappa	193	31	47	105.918308564151	0.000433614096382984	328.832594278437	no	no
M8	C1	R2	delta	193	31	47	99.6113999476211	0.00173084471123119	322.525685661907	yes	no
M8	C2	R2	lambda	193	30	48	105.11328097367	0.000285787737714926	339.46622215014	no	no
M8	C2	R2	kappa	193	30	48	103.655091802519	0.000401090211841315	338.00803297899	no	no
M8	C2	R2	delta	193	30	48	98.7062859442586	0.0012185648735803	333.059227120729	yes	no
M8	C3	R2	lambda	193	30	48	110.968108028799	6.97640901504704e-05	345.321049205269	no	no
M8	C3	R2	kappa	193	30	48	105.204289807396	0.000279758905903704	339.557230983867	no	no
M8	C3	R2	delta	193	30	48	98.2179159282394	0.00135518348747921	332.57085710471	yes	no
M8	C4	R2	lambda	193	29	49	108.540062323228	6.52032794794533e-05	355.024910808077	no	no
M8	C4	R2	kappa	193	29	49	104.249993097366	0.000187251573757985	350.734841582215	no	no
M8	C4	R2	delta	193	29	49	97.7449413142407	0.000853612990851627	344.229789799089	yes	no
M8	C5	R2	lambda	193	26	52	79.8898389875371	0.00773799355325366	367.62317232087	no	no
M8	C5	R2	kappa	193	26	52	69.1855713012372	0.0556319554492689	356.91890463457	no	yes
M8	C5	R2	delta	193	26	52	66.0160763390707	0.0915329901449338	353.749409672404	yes	no
M8	C6	R2	lambda	193	20	58	44.6768297367788	0.2817270494289	445.843496403445	no	yes
M8	C6	R2	kappa	193	20	58	44.7444809648628	0.279363334729561	445.91114763153	no	yes
M8	C6	R2	delta	193	20	58	44.2239603655695	0.29785645993898	445.390627032236	yes	no
M8	C7	R2	lambda	193	20	58	68.2136755508806	0.00356471826955973	469.380342217547	no	no
M8	C7	R2	kappa	193	20	58	60.7235009819706	0.0188458076218818	461.890167648637	no	no
M8	C7	R2	delta	193	20	58	58.2623251953932	0.0309948809267279	459.42899186206	yes	no
M8	C8	R2	lambda	193	14	64	36.797914381188	0.123384496813564	627.02013660341	no	yes
M8	C8	R2	kappa	193	14	64	35.94945106658	0.143889474686177	626.171673288802	no	yes
M8	C8	R2	delta	193	14	64	36.2586028457255	0.136130190668029	626.480825067948	yes	no
M12	C0	R1	lambda	193	41	37	288.501865935233	0	424.990754824122	no	no
M12	C0	R1	kappa	193	41	37	226.388114909939	1.88737914186277e-15	362.877003798828	no	no
M12	C0	R1	delta	193	41	37	188.119708270186	2.56929921782501e-10	324.608597159075	yes	no
M12	C1	R1	lambda	193	40	38	258.000657467476	0	401.364293831113	no	no
M12	C1	R1	kappa	193	40	38	212.27102510112	6.31716901011714e-14	355.634661464756	no	no
M12	C1	R1	delta	193	40	38	169.723658847463	2.06543478986632e-08	313.0872952111	yes	no
M12	C2	R1	lambda	193	39	39	240.190176942732	0	390.748316477616	no	no
M12	C2	R1	kappa	193	39	39	208.499318460208	7.70494779089859e-14	359.057457995092	no	no
M12	C2	R1	delta	193	39	39	168.366762773806	1.35924903554852e-08	318.92490230869	yes	no
M12	C3	R1	lambda	193	39	39	258.620890391033	0	409.179029925917	no	no
M12	C3	R1	kappa	193	39	39	211.135656112867	3.29736238313671e-14	361.693795647751	no	no
M12	C3	R1	delta	193	39	39	168.263703813082	1.39886873196104e-08	318.821843347966	yes	no
M12	C4	R1	lambda	193	38	40	244.159116915717	0	402.254355010955	no	no
M12	C4	R1	kappa	193	38	40	209.884288402167	1.765254609154e-14	367.979526497405	no	no
M12	C4	R1	delta	193	38	40	168.063760308689	6.55294263296469e-09	326.158998403927	yes	no
M12	C5	R1	lambda	193	35	43	181.374227610907	7.96518406787072e-12	364.399868636548	no	no
M12	C5	R1	kappa	193	35	43	146.378328378159	2.49983241773499e-07	329.4039694038	no	no
M12	C5	R1	delta	193	35	43	120.101567434324	0.000183649212867731	303.127208459965	yes	no
M12	C6	R1	lambda	193	29	49	118.900898038326	4.35299080325802e-06	365.385746523175	no	no
M12	C6	R1	kappa	193	29	49	118.169915829009	5.30504021978295e-06	364.654764313857	no	no
M12	C6	R1	delta	193	29	49	95.64070947593	0.00136275845499079	342.125557960779	yes	no
M12	C7	R1	lambda	193	29	49	172.775170980781	2.43027820090447e-13	419.260019465629	no	no
M12	C7	R1	kappa	193	29	49	137.149478132607	2.33311248099e-08	383.634326617455	no	no
M12	C7	R1	delta	193	29	49	112.321711201396	2.4891078359679e-05	358.806559686244	yes	no
M12	C8	R1	lambda	193	23	55	110.981395628324	2.71855143951782e-07	449.129543776472	no	no
M12	C8	R1	kappa	193	23	55	108.239485118535	6.27157137889078e-07	446.387633266683	no	no
M12	C8	R1	delta	193	23	55	88.7912954790433	0.00015521469792712	426.939443627192	yes	no
M12	C0	R2	lambda	193	31	47	127.024932836252	2.21952648993273e-06	349.939218550538	no	no
M12	C0	R2	kappa	193	31	47	115.941585155973	3.96514468991027e-05	338.855870870259	no	no
M12	C0	R2	delta	193	31	47	109.652674769188	0.000182554916629551	332.566960483473	yes	no
M12	C1	R2	lambda	193	30	48	112.748315501478	4.47673722653308e-05	347.101256677949	no	no
M12	C1	R2	kappa	193	30	48	104.367363038563	0.00034010753552649	338.720304215034	no	no
M12	C1	R2	delta	193	30	48	97.1465446110295	0.00170716458393094	331.4994857875	yes	no
M12	C2	R2	lambda	193	29	49	102.641747324826	0.000275085116132501	349.126595809675	no	no
M12	C2	R2	kappa	193	29	49	102.104146276962	0.000312400375296451	348.588994761811	no	no
M12	C2	R2	delta	193	29	49	96.2414306076669	0.00119382556779324	342.726279092515	yes	no
M12	C3	R2	lambda	193	29	49	108.496574379959	6.59177629979135e-05	354.981422864807	no	no
M12	C3	R2	kappa	193	29	49	103.653344281788	0.000216124911613824	350.138192766637	no	no
M12	C3	R2	delta	193	29	49	95.7530605916477	0.0013295384485672	342.237909076496	yes	no
M12	C4	R2	lambda	193	28	50	106.068528674388	6.13246996051808e-05	365.443528674388	no	no
M12	C4	R2	kappa	193	28	50	102.699047571758	0.000142525599835075	362.074047571758	no	no
M12	C4	R2	delta	193	28	50	95.280085977649	0.000830188332953452	354.655085977649	yes	no
M12	C5	R2	lambda	193	25	53	77.4183053386913	0.00772372482546047	380.797615683519	no	no
M12	C5	R2	kappa	193	25	53	67.6346257756494	0.0489126707273106	371.013936120477	no	no
M12	C5	R2	delta	193	25	53	63.551221002479	0.0943614102443796	366.930531347307	yes	no
M12	C6	R2	lambda	193	19	59	42.2052960879353	0.29406720385221	468.031383044457	no	yes
M12	C6	R2	kappa	193	19	59	43.1935354393057	0.259038835371164	469.019622395827	no	yes
M12	C6	R2	delta	193	19	59	41.7591050289779	0.310756805877082	467.5851919855	yes	no
M12	C7	R2	lambda	193	19	59	65.7421419020407	0.00344765808694747	491.568228858562	no	no
M12	C7	R2	kappa	193	19	59	59.1725554563629	0.0154788699654423	484.998642412885	no	no
M12	C7	R2	delta	193	19	59	55.7974698588016	0.0312433388454653	481.623556815323	yes	no
M12	C8	R2	lambda	193	13	65	34.326380732348	0.12700230261739	669.032263085289	no	yes
M12	C8	R2	kappa	193	13	65	34.3985055409723	0.125281790878193	669.104387893913	no	yes
M12	C8	R2	delta	193	13	65	33.7937475091338	0.140296336105504	668.499629862075	yes	no
M3	C0	R1	lambda	194	43	35	283.836823102384	0	407.45384437898	no	no
M3	C0	R1	kappa	194	43	35	232.227304012791	2.22044604925031e-15	355.844325289387	no	no
M3	C0	R1	delta	194	43	35	198.785691713136	6.43820552426178e-11	322.402712989732	yes	no
M3	C1	R1	lambda	194	42	36	259.768210660348	0	389.681254138609	no	no
M3	C1	R1	kappa	194	42	36	219.481348352513	4.68514116391816e-14	349.394391830774	no	no
M3	C1	R1	delta	194	42	36	182.382973153016	3.03735181450548e-09	312.296016631277	yes	no
M3	C2	R1	lambda	194	41	37	245.208582746496	0	381.697471635385	no	no
M3	C2	R1	kappa	194	41	37	215.046152108808	7.0832228971085e-14	351.535040997697	no	no
M3	C2	R1	delta	194	41	37	180.747085792581	2.13180284536207e-09	317.23597468147	yes	no
M3	C3	R1	lambda	194	41	37	262.456673488197	0	398.945562377086	no	no
M3	C3	R1	kappa	194	41	37	217.177966600773	3.59712259978551e-14	353.666855489662	no	no
M3	C3	R1	delta	194	41	37	181.584766894834	1.68144531631498e-09	318.073655783723	yes	no
M3	C4	R1	lambda	194	40	38	248.924032863771	0	392.287669227407	no	no
M3	C4	R1	kappa	194	40	38	215.804714818839	2.03170813506404e-14	359.168351182475	no	no
M3	C4	R1	delta	194	40	38	180.240545965958	1.07137654303813e-09	323.604182329595	yes	no
M3	C5	R1	lambda	194	37	41	178.02828835775	1.48419054823989e-10	344.02828835775	no	no
M3	C5	R1	kappa	194	37	41	151.128140183369	3.18932559806306e-07	317.128140183369	no	no
M3	C5	R1	delta	194	37	41	131.399575182011	4.5513876576142e-05	297.399575182011	yes	no
M3	C6	R1	lambda	194	31	47	118.248656183051	2.21832058620031e-05	341.162941897336	no	no
M3	C6	R1	kappa	194	31	47	123.101277431623	6.32160341507149e-06	346.015563145909	no	no
M3	C6	R1	delta	194	31	47	105.89040977209	0.000436371953641213	328.804695486375	yes	no
M3	C7	R1	lambda	194	31	47	170.896938773329	3.99469346490378e-12	393.811224487614	no	no
M3	C7	R1	kappa	194	31	47	140.289774127283	5.34116616490721e-08	363.204059841568	no	no
M3	C7	R1	delta	194	31	47	122.042895757148	8.34410354710879e-06	344.957181471434	yes	no
M3	C8	R1	lambda	194	25	53	109.870159721476	2.21483161200187e-06	413.249470066303	no	no
M3	C8	R1	kappa	194	25	53	112.035201552658	1.18233886525765e-06	415.414511897486	no	no
M3	C8	R1	delta	194	25	53	95.2382091426955	0.000120753823847353	398.617519487523	yes	no
M3	C0	R2	lambda	194	33	45	125.711391491247	1.33392322109183e-05	327.603283383139	no	no
M3	C0	R2	kappa	194	33	45	122.883568889061	2.70608509157499e-05	324.775460780953	no	no
M3	C0	R2	delta	194	33	45	121.699098441927	3.62269666410731e-05	323.590990333819	yes	no
M3	C1	R2	lambda	194	32	46	112.9574240074	0.00015598491761426	325.068535118511	no	no
M3	C1	R2	kappa	194	32	46	110.31062752911	0.000288217996117335	322.421738640221	no	no
M3	C1	R2	delta	194	32	46	110.347823447605	0.000285773240030207	322.458934558716	yes	no
M3	C2	R2	lambda	194	31	47	105.1734159349	0.000513264427196347	328.087701649185	no	no
M3	C2	R2	kappa	194	31	47	107.514768718908	0.000300751292906187	330.429054433194	no	no
M3	C2	R2	delta	194	31	47	109.008638430394	0.000212415053078341	331.922924144679	yes	no
M3	C3	R2	lambda	194	31	47	110.004633353003	0.000167983827146445	332.918919067289	no	no
M3	C3	R2	kappa	194	31	47	108.887934746889	0.000218509517113663	331.802220461175	no	no
M3	C3	R2	delta	194	31	47	109.527210802835	0.000188036553167126	332.441496517121	yes	no
M3	C4	R2	lambda	194	30	48	108.193725935183	0.000137402484438609	342.546667111653	no	no
M3	C4	R2	kappa	194	30	48	107.55416498622	0.000160251682506662	341.907106162691	no	no
M3	C4	R2	delta	194	30	48	108.254928238997	0.000135388108795098	342.607869415468	yes	no
M3	C5	R2	lambda	194	27	51	74.0233939932693	0.0365543168821834	347.120168186818	no	no
M3	C5	R2	kappa	194	27	51	70.6131725086053	0.0640445333780117	343.709946702154	no	yes
M3	C5	R2	delta	194	27	51	74.5874367995372	0.0331713175822298	347.684210993086	yes	no
M3	C6	R2	lambda	194	21	57	41.1811216234856	0.506779804618216	419.661121623486	no	yes
M3	C6	R2	kappa	194	21	57	45.5752050732136	0.325685681158309	424.055205073214	no	yes
M3	C6	R2	delta	194	21	57	50.9813889595546	0.161256923594506	429.461388959555	yes	no
M3	C7	R2	lambda	194	21	57	64.4235692291484	0.0145972392310747	442.903569229148	no	no
M3	C7	R2	kappa	194	21	57	61.2147784362995	0.0279199601735132	439.694778436299	no	no
M3	C7	R2	delta	194	21	57	63.112584325488	0.0191238579087314	441.592584325488	yes	no
M3	C8	R2	lambda	194	15	63	33.0850013849049	0.31886504597609	583.506054016484	no	yes
M3	C8	R2	kappa	194	15	63	36.2421608874119	0.200255592752647	586.663213518991	no	yes
M3	C8	R2	delta	194	15	63	38.7027618020821	0.132528274233783	589.123814433661	yes	no
M8	C0	R1	lambda	194	42	36	285.165797201277	0	415.078840679537	no	no
M8	C0	R1	kappa	194	42	36	227.893436186245	3.21964677141295e-15	357.806479664506	no	no
M8	C0	R1	delta	194	42	36	196.101581956547	5.91827697959957e-11	326.014625434808	yes	no
M8	C1	R1	lambda	194	41	37	261.09718475924	0	397.586073648128	no	no
M8	C1	R1	kappa	194	41	37	215.14748052597	6.86117829218347e-14	351.636369414858	no	no
M8	C1	R1	delta	194	41	37	179.698863396427	2.86559753703841e-09	316.187752285315	yes	no
M8	C2	R1	lambda	194	40	38	246.537556845389	0	389.901193209026	no	no
M8	C2	R1	kappa	194	40	38	210.712284282274	1.0369483049999e-13	354.075920645911	no	no
M8	C2	R1	delta	194	40	38	178.062976035992	1.99865513028641e-09	321.426612399628	yes	no
M8	C3	R1	lambda	194	40	38	263.785647587117	0	407.149283950753	no	no
M8	C3	R1	kappa	194	40	38	212.844098774233	5.26245713672324e-14	356.20773513787	no	no
M8	C3	R1	delta	194	40	38	178.900657138245	1.57343393869525e-09	322.264293501882	yes	no
M8	C4	R1	lambda	194	39	39	250.253006962691	0	400.811146497574	no	no
M8	C4	R1	kappa	194	39	39	211.470846992299	2.96429547574917e-14	362.028986527183	no	no
M8	C4	R1	delta	194	39	39	177.556436209369	9.95163507155894e-10	328.114575744253	yes	no
M8	C5	R1	lambda	194	36	42	179.357262456642	3.91774390706701e-11	353.657262456642	no	no
M8	C5	R1	kappa	194	36	42	146.794272356826	4.79296511368688e-07	321.094272356826	no	no
M8	C5	R1	delta	194	36	42	128.715465425422	4.59371621542859e-05	303.015465425422	yes	no
M8	C6	R1	lambda	194	30	48	119.577630281943	7.69045047099848e-06	353.930571458414	no	no
M8	C6	R1	kappa	194	30	48	118.76740960509	9.52295984657514e-06	353.12035078156	no	no
M8	C6	R1	delta	194	30	48	103.206300015501	0.000444733334353353	337.559241191971	yes	no
M8	C7	R1	lambda	194	30	48	172.225912872248	8.84625706021325e-13	406.578854048719	no	no
M8	C7	R1	kappa	194	30	48	135.955906300743	8.01032347119701e-08	370.308847477214	no	no
M8	C7	R1	delta	194	30	48	119.358786000559	8.14846417696025e-06	353.71172717703	yes	no
M8	C8	R1	lambda	194	24	54	111.199133820396	6.32318231108542e-07	431.341990963253	no	no
M8	C8	R1	kappa	194	24	54	107.701333726119	1.77981646065639e-06	427.844190868976	no	no
M8	C8	R1	delta	194	24	54	92.5540993861065	0.00011905589452843	412.696956528964	yes	no
M8	C0	R2	lambda	194	32	46	127.04036559014	4.65809715988197e-06	339.151476701251	no	no
M8	C0	R2	kappa	194	32	46	118.549701062514	4.05569642413228e-05	330.660812173626	no	no
M8	C0	R2	delta	194	32	46	119.014988685338	3.61513617541664e-05	331.126099796449	yes	no
M8	C1	R2	lambda	194	31	47	114.286398106292	5.97488205908991e-05	337.200683820577	no	no
M8	C1	R2	kappa	194	31	47	105.976759702567	0.000427889872002596	328.891045416852	no	no
M8	C1	R2	delta	194	31	47	107.663713691016	0.000290569765012294	330.577999405302	yes	no
M8	C2	R2	lambda	194	30	48	106.502390033792	0.000205965277828235	340.855331210263	no	no
M8	C2	R2	kappa	194	30	48	103.180900892375	0.000447334123443222	337.533842068845	no	no
M8	C2	R2	delta	194	30	48	106.324528673805	0.000214840561964746	340.677469850275	yes	no
M8	C3	R2	lambda	194	30	48	111.333607451923	6.37252969138968e-05	345.686548628393	no	no
M8	C3	R2	kappa	194	30	48	104.55406692035	0.000325652307170854	338.90700809682	no	no
M8	C3	R2	delta	194	30	48	106.843101046246	0.000189936153612513	341.196042222717	yes	no
M8	C4	R2	lambda	194	29	49	109.522700034103	5.09158806707433e-05	356.007548518951	no	no
M8	C4	R2	kappa	194	29	49	103.220297159681	0.000239706786629656	349.705145644529	no	no
M8	C4	R2	delta	194	29	49	105.570818482408	0.000135920199842876	352.055666967256	yes	no
M8	C5	R2	lambda	194	26	52	75.3523680921611	0.0187996821543304	363.085701425494	no	no
M8	C5	R2	kappa	194	26	52	66.2793046820617	0.0879685013505358	354.012638015395	no	yes
M8	C5	R2	delta	194	26	52	71.9033270429481	0.0351213630865252	359.636660376281	yes	no
M8	C6	R2	lambda	194	20	58	42.5100957223785	0.363463636958563	443.676762389045	no	yes
M8	C6	R2	kappa	194	20	58	41.2413372466801	0.416128096226834	442.408003913347	no	yes
M8	C6	R2	delta	194	20	58	48.2972792029655	0.172653279698403	449.463945869632	yes	no
M8	C7	R2	lambda	194	20	58	65.7525433280683	0.00630776210005746	466.919209994735	no	no
M8	C7	R2	kappa	194	20	58	56.8809106097599	0.0404980971227558	458.047577276427	no	no
M8	C7	R2	delta	194	20	58	60.4284745688989	0.0200316142516328	461.595141235566	yes	no
M8	C8	R2	lambda	194	14	64	34.4139754838248	0.187574113405558	624.636197706047	no	yes
M8	C8	R2	kappa	194	14	64	31.9082930608723	0.278258931453868	622.130515283094	no	yes
M8	C8	R2	delta	194	14	64	36.0186520454931	0.142123412260654	626.240874267715	yes	no
M12	C0	R1	lambda	194	41	37	282.694263508346	0	419.183152397235	no	no
M12	C0	R1	kappa	194	41	37	226.279724940669	1.88737914186277e-15	362.768613829558	no	no
M12	C0	R1	delta	194	41	37	192.32440423219	7.48519024540428e-11	328.813293121079	yes	no
M12	C1	R1	lambda	194	40	38	258.62565106631	0	401.989287429946	no	no
M12	C1	R1	kappa	194	40	38	213.533769280394	4.21884749357559e-14	356.89740564403	no	no
M12	C1	R1	delta	194	40	38	175.921685672069	3.67006403045878e-09	319.285322035706	yes	no
M12	C2	R1	lambda	194	39	39	244.066023152458	0	394.624162687342	no	no
M12	C2	R1	kappa	194	39	39	209.098573036688	6.3504757008559e-14	359.656712571572	no	no
M12	C2	R1	delta	194	39	39	174.285798311634	2.55290877326786e-09	324.843937846518	yes	no
M12	C3	R1	lambda	194	39	39	261.314113894165	0	411.872253429048	no	no
M12	C3	R1	kappa	194	39	39	211.230387528657	3.19744231092045e-14	361.788527063541	no	no
M12	C3	R1	delta	194	39	39	175.123479413888	2.00800009952928e-09	325.681618948772	yes	no
M12	C4	R1	lambda	194	38	40	247.781473269738	0	405.876711364977	no	no
M12	C4	R1	kappa	194	38	40	209.857135746723	1.77635683940025e-14	367.952373841961	no	no
M12	C4	R1	delta	194	38	40	173.779258485012	1.26570864900089e-09	331.87449658025	yes	no
M12	C5	R1	lambda	194	35	43	176.885728763712	3.25204307927152e-11	359.911369789353	no	no
M12	C5	R1	kappa	194	35	43	145.18056111125	3.46373242643416e-07	328.206202136891	no	no
M12	C5	R1	delta	194	35	43	124.938287701065	5.99802778930014e-05	307.963928726706	yes	no
M12	C6	R1	lambda	194	29	49	117.106096589012	7.06209829093307e-06	363.590945073861	no	no
M12	C6	R1	kappa	194	29	49	117.153698359504	6.97258687720748e-06	363.638546844352	no	no
M12	C6	R1	delta	194	29	49	99.4291222911432	0.000582173211876591	345.913970775992	yes	no
M12	C7	R1	lambda	194	29	49	169.754379179296	6.7701400041642e-13	416.239227664145	no	no
M12	C7	R1	kappa	194	29	49	134.342195055167	5.39364760632211e-08	380.827043540015	no	no
M12	C7	R1	delta	194	29	49	115.581608276202	1.06014230164542e-05	362.066456761051	yes	no
M12	C8	R1	lambda	194	23	55	108.727600127443	5.40950383931538e-07	446.875748275591	no	no
M12	C8	R1	kappa	194	23	55	106.087622480542	1.19760346295461e-06	444.235770628691	no	no
M12	C8	R1	delta	194	23	55	88.7769216617491	0.000155799847492255	426.925069809897	yes	no
M12	C0	R2	lambda	194	31	47	124.56883189721	4.28746205372033e-06	347.483117611496	no	no
M12	C0	R2	kappa	194	31	47	116.935989816939	3.09106142508675e-05	339.850275531224	no	no
M12	C0	R2	delta	194	31	47	115.237810960981	4.72360215590939e-05	338.152096675266	yes	no
M12	C1	R2	lambda	194	30	48	111.814864413362	5.65393113216572e-05	346.167805589832	no	no
M12	C1	R2	kappa	194	30	48	104.363048456991	0.000340448728285314	338.715989633462	no	no
M12	C1	R2	delta	194	30	48	103.886535966659	0.000380212273201064	338.23947714313	yes	no
M12	C2	R2	lambda	194	29	49	104.030856340861	0.000197397330794713	350.51570482571	no	no
M12	C2	R2	kappa	194	29	49	101.567189646789	0.000354477102891049	348.052038131638	no	no
M12	C2	R2	delta	194	29	49	102.547350949447	0.000281312552080082	349.032199434296	yes	no
M12	C3	R2	lambda	194	29	49	108.862073758971	6.01406503956126e-05	355.346922243819	no	no
M12	C3	R2	kappa	194	29	49	102.940355674773	0.000256243160679404	349.425204159622	no	no
M12	C3	R2	delta	194	29	49	103.065923321889	0.000248694905981894	349.550771806738	yes	no
M12	C4	R2	lambda	194	28	50	107.05116634115	4.77277538796228e-05	366.42616634115	no	no
M12	C4	R2	kappa	194	28	50	101.606585914104	0.000186306388712643	360.981585914104	no	no
M12	C4	R2	delta	194	28	50	101.793640758051	0.000177989531630396	361.168640758051	yes	no
M12	C5	R2	lambda	194	25	53	72.880834399231	0.0190096663283451	376.260144744059	no	no
M12	C5	R2	kappa	194	25	53	64.665593436486	0.0794405439645125	368.044903781314	no	yes
M12	C5	R2	delta	194	25	53	68.1261493185908	0.0449773115512245	371.505459663418	yes	no
M12	C6	R2	lambda	194	19	59	40.0385620294473	0.379796328355022	465.864648985969	no	yes
M12	C6	R2	kappa	194	19	59	39.6276260010944	0.397277960150969	465.453712957616	no	yes
M12	C6	R2	delta	194	19	59	44.5201014786082	0.216375352903056	470.34618843513	yes	no
M12	C7	R2	lambda	194	19	59	63.281009635116	0.00617067781356173	489.107096591638	no	no
M12	C7	R2	kappa	194	19	59	55.2671993641835	0.0347254906719152	481.093286320705	no	no
M12	C7	R2	delta	194	19	59	56.6512968445416	0.0262832975208193	482.477383801063	yes	no
M12	C8	R2	lambda	194	13	65	31.9424417908726	0.195031522547174	666.648324143814	no	yes
M12	C8	R2	kappa	194	13	65	30.2945818152959	0.255586919741862	665.000464168237	no	yes
M12	C8	R2	delta	194	13	65	32.2414743211357	0.185257511300283	666.947356674077	yes	no
M3	C0	R1	lambda	195	43	35	278.594281570199	0	402.211302846795	no	no
M3	C0	R1	kappa	195	43	35	221.17376177752	7.31636973227978e-14	344.790783054116	no	no
M3	C0	R1	delta	195	43	35	184.362578593443	3.89825260960208e-09	307.979599870039	yes	no
M3	C1	R1	lambda	195	42	36	251.125146370218	0	381.038189848479	no	no
M3	C1	R1	kappa	195	42	36	209.368391019328	1.09301456774347e-12	339.281434497589	no	no
M3	C1	R1	delta	195	42	36	168.174082909977	1.42085130439007e-07	298.087126388238	yes	no
M3	C2	R1	lambda	195	41	37	235.79383312297	1.11022302462516e-16	372.282722011859	no	no
M3	C2	R1	kappa	195	41	37	205.677625796335	1.32449606837781e-12	342.166514685224	no	no
M3	C2	R1	delta	195	41	37	167.820782157785	7.45002766144864e-08	304.309671046674	yes	no
M3	C3	R1	lambda	195	41	37	253.031563388309	0	389.520452277198	no	no
M3	C3	R1	kappa	195	41	37	205.535055142796	1.38411504480018e-12	342.023944031685	no	no
M3	C3	R1	delta	195	41	37	166.310161484686	1.11286312276526e-07	302.799050373575	yes	no
M3	C4	R1	lambda	195	40	38	239.767184937493	0	383.130821301129	no	no
M3	C4	R1	kappa	195	40	38	205.546812861118	5.28577182024037e-13	348.910449224754	no	no
M3	C4	R1	delta	195	40	38	167.067844900728	4.266492792393e-08	310.431481264365	yes	no
M3	C5	R1	lambda	195	37	41	174.223415104959	4.63499572056492e-10	340.223415104959	no	no
M3	C5	R1	kappa	195	37	41	147.597744449525	8.11900354502626e-07	313.597744449525	no	no
M3	C5	R1	delta	195	37	41	120.237331959531	0.000548252829166818	286.237331959531	yes	no
M3	C6	R1	lambda	195	31	47	115.468769142346	4.46042529514967e-05	338.383054856632	no	no
M3	C6	R1	kappa	195	31	47	120.773157219465	1.16094788661369e-05	343.687442933751	no	no
M3	C6	R1	delta	195	31	47	98.298378700056	0.00227928647146902	321.212664414342	yes	no
M3	C7	R1	lambda	195	31	47	166.509875917493	1.66419100722237e-11	389.424161631779	no	no
M3	C7	R1	kappa	195	31	47	135.286578975803	2.24981050789275e-07	358.200864690089	no	no
M3	C7	R1	delta	195	31	47	111.800711107472	0.000109408729673799	334.714996821758	yes	no
M3	C8	R1	lambda	195	25	53	106.968945682303	5.06679187839421e-06	410.348256027131	no	no
M3	C8	R1	kappa	195	25	53	109.23411246812	2.65900553986231e-06	412.613422812948	no	no
M3	C8	R1	delta	195	25	53	90.9959287871838	0.000351824168998149	394.375239132011	yes	no
M3	C0	R2	lambda	195	33	45	124.283942712753	1.90999750407927e-05	326.175834604645	no	no
M3	C0	R2	kappa	195	33	45	120.309703153768	5.08281979788583e-05	322.20159504566	no	no
M3	C0	R2	delta	195	33	45	116.754550034425	0.00011875308122522	318.646441926317	yes	no
M3	C1	R2	lambda	195	32	46	110.730779600421	0.000261729475751871	322.841890711532	no	no
M3	C1	R2	kappa	195	32	46	109.529546538664	0.000344420524315603	321.640657649775	no	no
M3	C1	R2	delta	195	32	46	105.336332474716	0.00087446825228954	317.447443585827	yes	no
M3	C2	R2	lambda	195	31	47	101.801321835871	0.00108263172970524	324.715607550157	no	no
M3	C2	R2	kappa	195	31	47	106.108382603954	0.000415262551985984	329.02266831824	no	no
M3	C2	R2	delta	195	31	47	104.725861458083	0.000567629034281758	327.640147172369	yes	no
M3	C3	R2	lambda	195	31	47	107.849549775283	0.000278328279206819	330.763835489569	no	no
M3	C3	R2	kappa	195	31	47	105.853175441068	0.00044007871871854	328.767461155354	no	no
M3	C3	R2	delta	195	31	47	103.559713957044	0.000736190000101056	326.47399967133	yes	no
M3	C4	R2	lambda	195	30	48	105.442051779815	0.000264577550620926	339.794992956285	no	no
M3	C4	R2	kappa	195	30	48	105.501331065766	0.000260917206231004	339.854272242237	no	no
M3	C4	R2	delta	195	30	48	103.027034464538	0.00046340236550857	337.379975641009	yes	no
M3	C5	R2	lambda	195	27	51	74.9972020560194	0.030888354593027	348.093976249568	no	no
M3	C5	R2	kappa	195	27	51	73.9610286399476	0.0369461916797802	347.057802833496	no	no
M3	C5	R2	delta	195	27	51	71.787555329227	0.0530726483629063	344.884329522775	yes	no
M3	C6	R2	lambda	195	21	57	39.5925511869225	0.577184217028001	418.072551186923	no	yes
M3	C6	R2	kappa	195	21	57	48.1703043376124	0.237364784504428	426.650304337612	no	yes
M3	C6	R2	delta	195	21	57	46.8704116109802	0.279510452268484	425.35041161098	yes	no
M3	C7	R2	lambda	195	21	57	64.4871083033982	0.0144048558454082	442.967108303398	no	no
M3	C7	R2	kappa	195	21	57	62.2576595353668	0.0227207480482594	440.737659535367	no	no
M3	C7	R2	delta	195	21	57	63.7186119928203	0.0168937234404966	442.19861199282	yes	no
M3	C8	R2	lambda	195	15	63	31.5809307548173	0.387267004214718	582.001983386396	no	yes
M3	C8	R2	kappa	195	15	63	38.0009013076696	0.149726399116584	588.421953939249	no	yes
M3	C8	R2	delta	195	15	63	38.4660215065029	0.138147706624996	588.887074138082	yes	no
M8	C0	R1	lambda	195	42	36	279.923255671732	0	409.836299149992	no	no
M8	C0	R1	kappa	195	42	36	216.457073137222	1.21236354289067e-13	346.370116615483	no	no
M8	C0	R1	delta	195	42	36	181.313985271757	4.09177958182738e-09	311.227028750017	yes	no
M8	C1	R1	lambda	195	41	37	252.454120471752	0	388.943009360641	no	no
M8	C1	R1	kappa	195	41	37	204.651702379033	1.81676895749661e-12	341.140591267922	no	no
M8	C1	R1	delta	195	41	37	165.12548958829	1.52116736651386e-07	301.614378477179	yes	no
M8	C2	R1	lambda	195	40	38	237.122807224499	0	380.486443588135	no	no
M8	C2	R1	kappa	195	40	38	200.960937156039	2.20079510171445e-12	344.324573519676	no	no
M8	C2	R1	delta	195	40	38	164.772188836099	7.92781128522435e-08	308.135825199735	yes	no
M8	C3	R1	lambda	195	40	38	254.360537489838	0	397.724173853475	no	no
M8	C3	R1	kappa	195	40	38	200.818366502499	2.29993801781347e-12	344.182002866136	no	no
M8	C3	R1	delta	195	40	38	163.261568163	1.1872261285184e-07	306.625204526636	yes	no
M8	C4	R1	lambda	195	39	39	241.096159039022	0	391.654298573906	no	no
M8	C4	R1	kappa	195	39	39	200.830124220821	8.76188011034174e-13	351.388263755705	no	no
M8	C4	R1	delta	195	39	39	164.019251579042	4.5134292858684e-08	314.577391113925	yes	no
M8	C5	R1	lambda	195	36	42	175.552389206493	1.25619514790287e-10	349.852389206493	no	no
M8	C5	R1	kappa	195	36	42	142.88105580923	1.34792994188615e-06	317.18105580923	no	no
M8	C5	R1	delta	195	36	42	117.188738637844	0.000610938032174269	291.488738637844	yes	no
M8	C6	R1	lambda	195	30	48	116.797743243874	1.5927780947389e-05	351.150684420345	no	no
M8	C6	R1	kappa	195	30	48	116.056468579169	1.92920378582206e-05	350.40940975564	no	no
M8	C6	R1	delta	195	30	48	95.2497853783692	0.00254972746149629	329.60272655484	yes	no
M8	C7	R1	lambda	195	30	48	167.838850019023	3.80118159171161e-12	402.191791195493	no	no
M8	C7	R1	kappa	195	30	48	130.569890335506	3.77189789957377e-07	364.922831511977	no	no
M8	C7	R1	delta	195	30	48	108.752117785786	0.000120043874646369	343.105058962256	yes	no
M8	C8	R1	lambda	195	24	54	108.297919783833	1.49414461203534e-06	428.44077692669	no	no
M8	C8	R1	kappa	195	24	54	104.517423827823	4.47728901287192e-06	424.66028097068	no	no
M8	C8	R1	delta	195	24	54	87.9473354654971	0.000385470586383607	408.090192608354	yes	no
M8	C0	R2	lambda	195	32	46	125.612916814286	6.76554238610017e-06	337.724027925397	no	no
M8	C0	R2	kappa	195	32	46	115.59301451347	8.3355009163788e-05	327.704125624581	no	no
M8	C0	R2	delta	195	32	46	113.705956712738	0.000130752839945125	325.817067823849	yes	no
M8	C1	R2	lambda	195	31	47	112.059753701955	0.000102787712821129	334.97403941624	no	no
M8	C1	R2	kappa	195	31	47	104.812857898369	0.000556649884294491	327.727143612655	no	no
M8	C1	R2	delta	195	31	47	102.287739153029	0.000973840936422388	325.202024867315	yes	no
M8	C2	R2	lambda	195	30	48	103.1302959374	0.000452559217861026	337.483237113871	no	no
M8	C2	R2	kappa	195	30	48	101.391693963658	0.000671872643619342	335.744635140129	no	no
M8	C2	R2	delta	195	30	48	101.677268136396	0.000629973558804453	336.030209312867	yes	no
M8	C3	R2	lambda	195	30	48	109.178523876813	0.000108229830886319	343.531465053283	no	no
M8	C3	R2	kappa	195	30	48	101.136486800771	0.000711545666809199	335.489427977242	no	no
M8	C3	R2	delta	195	30	48	100.511120635358	0.000818380547729314	334.864061811828	yes	no
M8	C4	R2	lambda	195	29	49	106.771025881344	0.000101241040336042	353.255874366193	no	no
M8	C4	R2	kappa	195	29	49	100.784642425469	0.000425616591912648	347.269490910318	no	no
M8	C4	R2	delta	195	29	49	99.9784411428515	0.00051305615520203	346.4632896277	yes	no
M8	C5	R2	lambda	195	26	52	76.3261761575534	0.0156334975852136	364.059509490887	no	no
M8	C5	R2	kappa	195	26	52	69.2443399996527	0.0550987637790475	356.977673332986	no	yes
M8	C5	R2	delta	195	26	52	68.7389620075402	0.0598283246096188	356.472295340874	yes	no
M8	C6	R2	lambda	195	20	58	40.9215252884511	0.429859920244699	442.088191955118	no	yes
M8	C6	R2	kappa	195	20	58	43.4536156973166	0.326483231212552	444.620282363983	no	yes
M8	C6	R2	delta	195	20	58	43.8218182892934	0.312617377136116	444.98848495596	yes	no
M8	C7	R2	lambda	195	20	58	65.8160824049279	0.00621723225466708	466.982749071595	no	no
M8	C7	R2	kappa	195	20	58	57.5409708950699	0.0356789492397376	458.707637561737	no	no
M8	C7	R2	delta	195	20	58	60.6700186711335	0.0190559568930748	461.8366853378	yes	no
M8	C8	R2	lambda	195	14	64	32.9099048563469	0.239077899714258	623.132127078569	no	yes
M8	C8	R2	kappa	195	14	64	33.2842126673728	0.225436626513486	623.506434889595	no	yes
M8	C8	R2	delta	195	14	64	35.4174281848162	0.158040203814328	625.639650407038	yes	no
M12	C0	R1	lambda	195	41	37	277.45172197818	0	413.940610867069	no	no
M12	C0	R1	kappa	195	41	37	214.983017189397	7.22755189030977e-14	351.471906078286	no	no
M12	C0	R1	delta	195	41	37	178.625058767696	3.87468279683389e-09	315.113947656585	yes	no
M12	C1	R1	lambda	195	40	38	249.982586778201	0	393.346223141837	no	no
M12	C1	R1	kappa	195	40	38	203.177646431208	1.10711440015621e-12	346.541282794844	no	no
M12	C1	R1	delta	195	40	38	162.43656308423	1.47822374119144e-07	305.800199447866	yes	no
M12	C2	R1	lambda	195	39	39	234.651273530953	0	385.209413065837	no	no
M12	C2	R1	kappa	195	39	39	199.486881208215	1.33426603099451e-12	350.045020743099	no	no
M12	C2	R1	delta	195	39	39	162.083262332038	7.64040336553862e-08	312.641401866922	yes	no
M12	C3	R1	lambda	195	39	39	251.88900379629	0	402.447143331174	no	no
M12	C3	R1	kappa	195	39	39	199.344310554674	1.39510625274397e-12	349.902450089558	no	no
M12	C3	R1	delta	195	39	39	160.572641658939	1.14804324713447e-07	311.130781193823	yes	no
M12	C4	R1	lambda	195	38	40	238.624625345474	0	396.719863440712	no	no
M12	C4	R1	kappa	195	38	40	199.356068272995	5.21693799271361e-13	357.451306368233	no	no
M12	C4	R1	delta	195	38	40	161.330325074981	4.31539115552937e-08	319.425563170219	yes	no
M12	C5	R1	lambda	195	35	43	173.080855512941	1.05428776819849e-10	356.106496538583	no	no
M12	C5	R1	kappa	195	35	43	141.406999861405	9.53974639950061e-07	324.432640887046	no	no
M12	C5	R1	delta	195	35	43	114.499812133784	0.000630465353433696	297.525453159425	yes	no
M12	C6	R1	lambda	195	29	49	114.326209550329	1.47636389633554e-05	360.811058035177	no	no
M12	C6	R1	kappa	195	29	49	114.582412631345	1.38022236064739e-05	361.067261116193	no	no
M12	C6	R1	delta	195	29	49	92.5608588743089	0.00264469248351396	339.045707359157	yes	no
M12	C7	R1	lambda	195	29	49	165.367316325474	2.95308222320045e-12	411.852164810323	no	no
M12	C7	R1	kappa	195	29	49	129.095834387681	2.50323583195211e-07	375.580682872529	no	no
M12	C7	R1	delta	195	29	49	106.063191281725	0.000120496172379858	352.548039766574	yes	no
M12	C8	R1	lambda	195	23	55	105.826386090285	1.2947130123564e-06	443.974534238433	no	no
M12	C8	R1	kappa	195	23	55	103.043367879998	2.94780869358746e-06	441.191516028146	no	no
M12	C8	R1	delta	195	23	55	85.2584089614368	0.000385178474029302	423.406557109585	yes	no
M12	C0	R2	lambda	195	31	47	123.141383120735	6.25520469588192e-06	346.05566883502	no	no
M12	C0	R2	kappa	195	31	47	114.118958565645	6.22594791599429e-05	337.033244279931	no	no
M12	C0	R2	delta	195	31	47	111.017030208678	0.000132033185421765	333.931315922964	yes	no
M12	C1	R2	lambda	195	30	48	109.588220008403	9.79384454503629e-05	343.941161184874	no	no
M12	C1	R2	kappa	195	30	48	103.338801950544	0.000431397792731603	337.691743127015	no	no
M12	C1	R2	delta	195	30	48	99.5988126489686	0.00100185898810101	333.951753825439	yes	no
M12	C2	R2	lambda	195	29	49	100.658762243854	0.000438262960766211	347.143610728703	no	no
M12	C2	R2	kappa	195	29	49	99.9176380158344	0.000520303135398636	346.402486500683	no	no
M12	C2	R2	delta	195	29	49	98.9883416323357	0.000643955399343032	345.473190117184	yes	no
M12	C3	R2	lambda	195	29	49	106.706990183264	0.000102853106686007	353.191838668113	no	no
M12	C3	R2	kappa	195	29	49	99.6624308529455	0.000551798436385642	346.147279337794	no	no
M12	C3	R2	delta	195	29	49	97.8221941312974	0.000838892546889514	344.307042616146	yes	no
M12	C4	R2	lambda	195	28	50	104.299492187796	9.57872294393702e-05	363.674492187796	no	no
M12	C4	R2	kappa	195	28	50	99.3105864776436	0.000324130656061627	358.685586477644	no	no
M12	C4	R2	delta	195	28	50	97.2895146387912	0.000522129994961262	356.664514638791	yes	no
M12	C5	R2	lambda	195	25	53	73.8546424640022	0.0157664556538512	377.23395280883	no	no
M12	C5	R2	kappa	195	25	53	67.7702840518277	0.0477981176674971	371.149594396655	no	no
M12	C5	R2	delta	195	25	53	66.0500355034799	0.0636605465657585	369.429345848307	yes	no
M12	C6	R2	lambda	195	19	59	38.4499915949054	0.449111345839276	464.276078551427	no	yes
M12	C6	R2	kappa	195	19	59	41.9795597494925	0.302444483164106	467.805646706014	no	yes
M12	C6	R2	delta	195	19	59	41.1328917852331	0.335054792146731	466.958978741755	yes	no
M12	C7	R2	lambda	195	19	59	63.3445487113797	0.00608035810784657	489.170635667901	no	no
M12	C7	R2	kappa	195	19	59	56.0669149472444	0.0295952318790071	481.893001903766	no	no
M12	C7	R2	delta	195	19	59	57.9810921670732	0.0199483534719298	483.807179123595	yes	no
M12	C8	R2	lambda	195	13	65	30.4383711627987	0.249849253402445	665.14425351574	no	yes
M12	C8	R2	kappa	195	13	65	31.8101567195472	0.19947322365596	666.516039072488	no	yes
M12	C8	R2	delta	195	13	65	32.7285016807558	0.170121276719928	667.434384033697	yes	no
M3	C0	R1	lambda	196	43	35	276.371459064179	0	399.988480340775	no	no
M3	C0	R1	kappa	196	43	35	216.013362159256	3.63487018262276e-13	339.630383435852	no	no
M3	C0	R1	delta	196	43	35	182.348364468289	6.78646250307224e-09	305.965385744885	yes	no
M3	C1	R1	lambda	196	42	36	256.097464087413	0	386.010507565674	no	no
M3	C1	R1	kappa	196	42	36	211.508554462028	5.6532556413913e-13	341.421597940289	no	no
M3	C1	R1	delta	196	42	36	173.403394294149	3.55540110685837e-08	303.31643777241	yes	no
M3	C2	R1	lambda	196	41	37	236.891340812217	1.11022302462516e-16	373.380229701106	no	no
M3	C2	R1	kappa	196	41	37	206.38927796291	1.06326059068351e-12	342.878166851799	no	no
M3	C2	R1	delta	196	41	37	172.022672552841	2.40140262119937e-08	308.51156144173	yes	no
M3	C3	R1	lambda	196	41	37	255.414673604799	0	391.903562493688	no	no
M3	C3	R1	kappa	196	41	37	206.557321252773	1.00941477398919e-12	343.046210141662	no	no
M3	C3	R1	delta	196	41	37	170.835047328451	3.31475138448667e-08	307.32393621734	yes	no
M3	C4	R1	lambda	196	40	38	240.523916994508	0	383.887553358144	no	no
M3	C4	R1	kappa	196	40	38	205.969917420094	4.6296300126869e-13	349.333553783731	no	no
M3	C4	R1	delta	196	40	38	170.679992203809	1.58706572328526e-08	314.043628567445	yes	no
M3	C5	R1	lambda	196	37	41	180.836239833817	6.34048369363427e-11	346.836239833817	no	no
M3	C5	R1	kappa	196	37	41	153.529197266381	1.67153773711348e-07	319.529197266381	no	no
M3	C5	R1	delta	196	37	41	132.165673519735	3.80179737553554e-05	298.165673519735	yes	no
M3	C6	R1	lambda	196	31	47	117.811490819299	2.4784160882918e-05	340.725776533585	no	no
M3	C6	R1	kappa	196	31	47	125.124285783622	3.69775638542347e-06	348.038571497908	no	no
M3	C6	R1	delta	196	31	47	106.849738320677	0.000350522040978185	329.764024034963	yes	no
M3	C7	R1	lambda	196	31	47	170.908138073235	3.98003852097872e-12	393.822423787521	no	no
M3	C7	R1	kappa	196	31	47	140.609122175357	4.86669061716682e-08	363.523407889643	no	no
M3	C7	R1	delta	196	31	47	123.628583650127	5.50088893624956e-06	346.542869364413	yes	no
M3	C8	R1	lambda	196	25	53	109.805288945312	2.25658360952785e-06	413.184599290139	no	no
M3	C8	R1	kappa	196	25	53	114.188128998438	6.2818297807965e-07	417.567439343265	no	no
M3	C8	R1	delta	196	25	53	100.411581731688	3.09334018373519e-05	403.790892076516	yes	no
M3	C0	R2	lambda	196	33	45	122.3856234273	3.06017943084713e-05	324.277515319192	no	no
M3	C0	R2	kappa	196	33	45	118.111744521813	8.61585170134349e-05	320.003636413705	no	no
M3	C0	R2	delta	196	33	45	114.959357566777	0.000180443253802287	316.851249458669	yes	no
M3	C1	R2	lambda	196	32	46	112.347226356275	0.000179952061647559	324.458337467386	no	no
M3	C1	R2	kappa	196	32	46	112.621540128893	0.000168770127840112	324.732651240004	no	no
M3	C1	R2	delta	196	32	46	106.84304084147	0.000628719251699494	318.954151952581	yes	no
M3	C2	R2	lambda	196	31	47	100.814559959067	0.00133959304158904	323.728845673353	no	no
M3	C2	R2	kappa	196	31	47	108.618226058736	0.000232738814190503	331.532511773022	no	no
M3	C2	R2	delta	196	31	47	105.814095625029	0.000444001492700963	328.728381339315	yes	no
M3	C3	R2	lambda	196	31	47	107.672794596435	0.000289959799775086	330.587080310721	no	no
M3	C3	R2	kappa	196	31	47	108.795791830006	0.000223274354532177	331.710077544292	no	no
M3	C3	R2	delta	196	31	47	104.954072421972	0.000539257436958485	327.868358136257	yes	no
M3	C4	R2	lambda	196	30	48	104.031514108937	0.000367667301578556	338.384455285408	no	no
M3	C4	R2	kappa	196	30	48	108.008644622846	0.000143671000166212	342.361585799317	no	no
M3	C4	R2	delta	196	30	48	104.237782001063	0.000350498519037679	338.590723177534	yes	no
M3	C5	R2	lambda	196	27	51	76.8582233073049	0.0221685117398902	349.954997500853	no	no
M3	C5	R2	kappa	196	27	51	75.9615820656951	0.0260516901039243	349.058356259244	no	no
M3	C5	R2	delta	196	27	51	72.9132440960149	0.044096221762594	346.010018289563	yes	no
M3	C6	R2	lambda	196	21	57	40.4453751982836	0.539318187558834	418.925375198284	no	yes
M3	C6	R2	kappa	196	21	57	50.3770892476275	0.175887603867517	428.857089247627	no	yes
M3	C6	R2	delta	196	21	57	49.0863170989064	0.21029915087416	427.566317098906	yes	no
M3	C7	R2	lambda	196	21	57	65.0863893198945	0.0127005686779529	443.566389319894	no	no
M3	C7	R2	kappa	196	21	57	64.8012746008933	0.0134870649408325	443.281274600893	no	no
M3	C7	R2	delta	196	21	57	65.4376480042906	0.0117892118329735	443.917648004291	yes	no
M3	C8	R2	lambda	196	15	63	32.518544025315	0.343811708571011	582.939596656894	no	yes
M3	C8	R2	kappa	196	15	63	41.0458104225602	0.0861458631714808	591.466863054139	no	yes
M3	C8	R2	delta	196	15	63	42.2588100916299	0.06800052342214	592.679862723209	yes	no
M8	C0	R1	lambda	196	42	36	277.700433184513	0	407.613476662774	no	no
M8	C0	R1	kappa	196	42	36	211.874119664784	5.04929431599521e-13	341.787163143044	no	no
M8	C0	R1	delta	196	42	36	180.685438632252	4.87229145917922e-09	310.598482110513	yes	no
M8	C1	R1	lambda	196	41	37	257.426438207748	0	393.915327096636	no	no
M8	C1	R1	kappa	196	41	37	207.369311967551	7.85038700712448e-13	343.85820085644	no	no
M8	C1	R1	delta	196	41	37	171.740468458111	2.59298393867624e-08	308.229357347	yes	no
M8	C2	R1	lambda	196	40	38	238.220314932562	0	381.583951296198	no	no
M8	C2	R1	kappa	196	40	38	202.250035468437	1.47670764505392e-12	345.613671832073	no	no
M8	C2	R1	delta	196	40	38	170.359746716803	1.73366697664434e-08	313.72338308044	yes	no
M8	C3	R1	lambda	196	40	38	256.743647725138	0	400.107284088775	no	no
M8	C3	R1	kappa	196	40	38	202.418078758301	1.40165656858926e-12	345.781715121937	no	no
M8	C3	R1	delta	196	40	38	169.172121492414	2.40307325150013e-08	312.535757856051	yes	no
M8	C4	R1	lambda	196	39	39	241.852891114847	0	392.411030649731	no	no
M8	C4	R1	kappa	196	39	39	201.830674925622	6.3993255139394e-13	352.388814460506	no	no
M8	C4	R1	delta	196	39	39	169.017066367772	1.13351791286576e-08	319.575205902656	yes	no
M8	C5	R1	lambda	196	36	42	182.165213954152	1.64205316011135e-11	356.465213954152	no	no
M8	C5	R1	kappa	196	36	42	149.389954771905	2.38301692379039e-07	323.689954771905	no	no
M8	C5	R1	delta	196	36	42	130.502747683697	3.00225852206681e-05	304.802747683697	yes	no
M8	C6	R1	lambda	196	30	48	119.140464939644	8.63178844257018e-06	353.493406116115	no	no
M8	C6	R1	kappa	196	30	48	120.985043289149	5.28996374038471e-06	355.33798446562	no	no
M8	C6	R1	delta	196	30	48	105.18681248464	0.000280907156329446	339.539753661111	yes	no
M8	C7	R1	lambda	196	30	48	172.237112193574	8.81295036947449e-13	406.590053370045	no	no
M8	C7	R1	kappa	196	30	48	136.469879680886	6.89355589278406e-08	370.822820857356	no	no
M8	C7	R1	delta	196	30	48	121.96565781409	4.06722982415619e-06	356.31859899056	yes	no
M8	C8	R1	lambda	196	24	54	111.134263065651	6.44698140095379e-07	431.277120208508	no	no
M8	C8	R1	kappa	196	24	54	110.048886503966	8.90788128704578e-07	430.191743646823	no	no
M8	C8	R1	delta	196	24	54	98.748655895651	2.26361988918677e-05	418.891513038508	yes	no
M8	C0	R2	lambda	196	32	46	123.714597547634	1.10502724273154e-05	335.825708658745	no	no
M8	C0	R2	kappa	196	32	46	113.972502027341	0.000122753967248146	326.083613138452	no	no
M8	C0	R2	delta	196	32	46	113.29643173074	0.000144026474473757	325.407542841851	yes	no
M8	C1	R2	lambda	196	31	47	113.67620047661	6.93987955502351e-05	336.590486190896	no	no
M8	C1	R2	kappa	196	31	47	108.482297634417	0.000240242464887186	331.396583348702	no	no
M8	C1	R2	delta	196	31	47	105.180115005433	0.00051248965409878	328.094400719719	yes	no
M8	C2	R2	lambda	196	30	48	102.143534079412	0.000566857338578974	336.496475255883	no	no
M8	C2	R2	kappa	196	30	48	104.478983564263	0.000331393453239071	338.831924740734	no	no
M8	C2	R2	delta	196	30	48	104.151169788992	0.000357612290765696	338.504110965462	yes	no
M8	C3	R2	lambda	196	30	48	109.001768716774	0.000112984485234335	343.354709893245	no	no
M8	C3	R2	kappa	196	30	48	104.656549335534	0.000317969436727017	339.009490512005	no	no
M8	C3	R2	delta	196	30	48	103.291146585935	0.000436149484313697	337.644087762405	yes	no
M8	C4	R2	lambda	196	29	49	105.360488229276	0.000143072846047643	351.845336714124	no	no
M8	C4	R2	kappa	196	29	49	103.869402128374	0.000205207846943556	350.354250613223	no	no
M8	C4	R2	delta	196	29	49	102.574856165026	0.00027948420120083	349.059704649874	yes	no
M8	C5	R2	lambda	196	26	52	78.1871974276395	0.0108874043796945	365.920530760973	no	no
M8	C5	R2	kappa	196	26	52	71.8223395712188	0.0356211522856595	359.555672904552	no	no
M8	C5	R2	delta	196	26	52	71.2503182599777	0.0393308766657446	358.983651593311	yes	no
M8	C6	R2	lambda	196	20	58	41.7743493186289	0.393629545312694	442.941015985296	no	yes
M8	C6	R2	kappa	196	20	58	46.2378467531544	0.230305581695223	447.404513419821	no	yes
M8	C6	R2	delta	196	20	58	47.4233912628691	0.195699113074464	448.590057929536	yes	no
M8	C7	R2	lambda	196	20	58	66.4153634402334	0.00542080712568771	467.5820301069	no	no
M8	C7	R2	kappa	196	20	58	60.6620321064214	0.0190875193490773	461.828698773088	no	no
M8	C7	R2	delta	196	20	58	63.7747221682533	0.0098171900656181	464.94138883492	yes	no
M8	C8	R2	lambda	196	14	64	33.8475181456539	0.205938748281025	624.069740367876	no	yes
M8	C8	R2	kappa	196	14	64	36.9065679280883	0.120935351762758	627.12879015031	no	yes
M8	C8	R2	delta	196	14	64	40.5958842555926	0.0584592766574396	630.818106477815	yes	no
M12	C0	R1	lambda	196	41	37	275.228899492984	0	411.717788381873	no	no
M12	C0	R1	kappa	196	41	37	210.243428032434	3.2085445411667e-13	346.732316921323	no	no
M12	C0	R1	delta	196	41	37	179.851445574773	2.74504707853396e-09	316.340334463662	yes	no
M12	C1	R1	lambda	196	40	38	254.954904516218	0	398.318540879855	no	no
M12	C1	R1	kappa	196	40	38	205.738620335202	4.9782400424192e-13	349.102256698838	no	no
M12	C1	R1	delta	196	40	38	170.906475400633	1.49081708089582e-08	314.270111764269	yes	no
M12	C2	R1	lambda	196	39	39	235.748781241022	0	386.306920775906	no	no
M12	C2	R1	kappa	196	39	39	200.619343836084	9.36140054363932e-13	351.177483370968	no	no
M12	C2	R1	delta	196	39	39	169.525753659325	9.83041881230662e-09	320.083893194208	yes	no
M12	C3	R1	lambda	196	39	39	254.272114033605	0	404.830253568488	no	no
M12	C3	R1	kappa	196	39	39	200.78738712595	8.88067397397663e-13	351.345526660834	no	no
M12	C3	R1	delta	196	39	39	168.338128434935	1.37014503076571e-08	318.896267969819	yes	no
M12	C4	R1	lambda	196	38	40	239.381357423313	0	397.476595518551	no	no
M12	C4	R1	kappa	196	38	40	200.199983293271	3.99014155050281e-13	358.295221388509	no	no
M12	C4	R1	delta	196	38	40	168.183073310293	6.33439889430321e-09	326.278311405531	yes	no
M12	C5	R1	lambda	196	35	43	179.693680262623	1.35201849715827e-11	362.719321288264	no	no
M12	C5	R1	kappa	196	35	43	147.759263139555	1.71186191777473e-07	330.784904165197	no	no
M12	C5	R1	delta	196	35	43	129.668754626219	1.91934411963857e-05	312.69439565186	yes	no
M12	C6	R1	lambda	196	29	49	116.668931248104	7.9382287273555e-06	363.153779732953	no	no
M12	C6	R1	kappa	196	29	49	119.354351656797	3.84845675871492e-06	365.839200141645	no	no
M12	C6	R1	delta	196	29	49	104.352819427161	0.000182665242746238	350.83766791201	yes	no
M12	C7	R1	lambda	196	29	49	169.76557850204	6.74460487459783e-13	416.250426986889	no	no
M12	C7	R1	kappa	196	29	49	134.839188048534	4.65380906033985e-08	381.324036533383	no	no
M12	C7	R1	delta	196	29	49	121.131664756611	2.36610579507079e-06	367.616513241459	yes	no
M12	C8	R1	lambda	196	23	55	108.662729374117	5.51699404049977e-07	446.810877522265	no	no
M12	C8	R1	kappa	196	23	55	108.418194871615	5.94135170506327e-07	446.566343019763	no	no
M12	C8	R1	delta	196	23	55	97.9146628381723	1.2909263368055e-05	436.06281098632	yes	no
M12	C0	R2	lambda	196	31	47	121.243063856105	1.02774170276376e-05	344.157349570391	no	no
M12	C0	R2	kappa	196	31	47	112.341810394991	9.60174238979761e-05	335.256096109277	no	no
M12	C0	R2	delta	196	31	47	112.462438673261	9.32549559303775e-05	335.376724387547	yes	no
M12	C1	R2	lambda	196	30	48	111.204666785081	6.57956695129247e-05	345.557607961551	no	no
M12	C1	R2	kappa	196	30	48	106.851606002067	0.00018955176126112	341.204547178538	no	no
M12	C1	R2	delta	196	30	48	104.346121947954	0.000341790421551469	338.699063124425	yes	no
M12	C2	R2	lambda	196	29	49	99.6720003878723	0.000550585370350576	346.156848872721	no	no
M12	C2	R2	kappa	196	29	49	102.848291931911	0.00026191634186612	349.333140416759	no	no
M12	C2	R2	delta	196	29	49	103.317176731513	0.000234226075804589	349.802025216361	yes	no
M12	C3	R2	lambda	196	29	49	106.53023502524	0.000107432195379564	353.015083510089	no	no
M12	C3	R2	kappa	196	29	49	103.025857703183	0.000251079918848096	349.510706188032	no	no
M12	C3	R2	delta	196	29	49	102.457153528456	0.000287388929859356	348.942002013304	yes	no
M12	C4	R2	lambda	196	28	50	102.888954537742	0.000136002569388172	362.263954537742	no	no
M12	C4	R2	kappa	196	28	50	102.238710496023	0.000159610290684564	361.613710496023	no	no
M12	C4	R2	delta	196	28	50	101.740863107547	0.000180299304770926	361.115863107547	yes	no
M12	C5	R2	lambda	196	25	53	75.7156637361101	0.0109223529655519	379.094974080938	no	no
M12	C5	R2	kappa	196	25	53	70.1916479388694	0.031278745523866	373.570958283697	no	no
M12	C5	R2	delta	196	25	53	70.4163252024989	0.0300361658194761	373.795635547327	yes	no
M12	C6	R2	lambda	196	19	59	39.3028156270889	0.411331910795553	465.128902583611	no	yes
M12	C6	R2	kappa	196	19	59	44.6071551208018	0.213753206861533	470.433242077324	no	yes
M12	C6	R2	delta	196	19	59	46.5893982053904	0.159932632357559	472.415485161912	yes	no
M12	C7	R2	lambda	196	19	59	63.9438297486997	0.00528695346789376	489.769916705221	no	no
M12	C7	R2	kappa	196	19	59	59.0313404740703	0.0159563872984793	484.857427430592	no	no
M12	C7	R2	delta	196	19	59	62.9407291107746	0.00667596363933043	488.766816067296	yes	no
M12	C8	R2	lambda	196	13	65	31.3759844541202	0.214563505614987	666.081866807061	no	yes
M12	C8	R2	kappa	196	13	65	35.2758762957372	0.105811475305281	669.981758648678	no	yes
M12	C8	R2	delta	196	13	65	39.7618911981139	0.0411609587993723	674.467773551055	yes	no
M3	C0	R1	lambda	197	43	35	260.827481611147	0	384.444502887743	no	no
M3	C0	R1	kappa	197	43	35	209.271136859448	2.84883228118815e-12	332.888158136044	no	no
M3	C0	R1	delta	197	43	35	162.965197897094	1.08072222604338e-06	286.582219173689	yes	no
M3	C1	R1	lambda	197	42	36	246.755592863388	0	376.668636341649	no	no
M3	C1	R1	kappa	197	42	36	198.409615510174	2.99182900675987e-11	328.322658988435	no	no
M3	C1	R1	delta	197	42	36	154.660570425869	4.26426697042182e-06	284.57361390413	yes	no
M3	C2	R1	lambda	197	41	37	231.061052167199	4.44089209850063e-16	367.549941056088	no	no
M3	C2	R1	kappa	197	41	37	195.388937986643	3.01166869220992e-11	331.877826875532	no	no
M3	C2	R1	delta	197	41	37	153.568824104965	2.88640767975856e-06	290.057712993854	yes	no
M3	C3	R1	lambda	197	41	37	248.216821332852	0	384.705710221741	no	no
M3	C3	R1	kappa	197	41	37	193.294557542347	5.61669599719039e-11	329.783446431235	no	no
M3	C3	R1	delta	197	41	37	152.212487381226	4.02345642502855e-06	288.701376270115	yes	no
M3	C4	R1	lambda	197	40	38	233.628382712645	1.11022302462516e-16	376.992019076281	no	no
M3	C4	R1	kappa	197	40	38	192.503556823699	2.90064638974741e-11	335.867193187336	no	no
M3	C4	R1	delta	197	40	38	152.256063289115	2.03935568654501e-06	295.619699652751	yes	no
M3	C5	R1	lambda	197	37	41	179.723088348595	8.89175399976239e-11	345.723088348595	no	no
M3	C5	R1	kappa	197	37	41	150.946987304572	3.34748998520595e-07	316.946987304572	no	no
M3	C5	R1	delta	197	37	41	123.200064120792	0.000290475288402314	289.200064120792	yes	no
M3	C6	R1	lambda	197	31	47	118.033564883133	2.34279986568442e-05	340.947850597419	no	no
M3	C6	R1	kappa	197	31	47	122.542549820651	7.32115331081307e-06	345.456835534937	no	no
M3	C6	R1	delta	197	31	47	97.0380973012297	0.00295547443177635	319.952383015515	yes	no
M3	C7	R1	lambda	197	31	47	172.646186005255	2.24942287019303e-12	395.560471719541	no	no
M3	C7	R1	kappa	197	31	47	139.565550670055	6.59212650022667e-08	362.47983638434	no	no
M3	C7	R1	delta	197	31	47	116.163321094618	3.75161621308795e-05	339.077606808903	yes	no
M3	C8	R1	lambda	197	25	53	109.875987653816	2.21111784415307e-06	413.255297998644	no	no
M3	C8	R1	kappa	197	25	53	110.563232736266	1.81333276572104e-06	413.942543081094	no	no
M3	C8	R1	delta	197	25	53	91.9637241759409	0.000276756640682385	395.343034520769	yes	no
M3	C0	R2	lambda	197	33	45	111.123828809251	0.000430702161324015	313.015720701143	no	no
M3	C0	R2	kappa	197	33	45	110.444016527728	0.000500752599098653	312.33590841962	no	no
M3	C0	R2	delta	197	33	45	99.3738669138661	0.00495837737165272	301.265758805758	yes	no
M3	C1	R2	lambda	197	32	46	107.377001674266	0.000558601132850334	319.488112785377	no	no
M3	C1	R2	kappa	197	32	46	104.516791474399	0.00104390145840405	316.62790258551	no	no
M3	C1	R2	delta	197	32	46	92.8059077980585	0.0107822349415547	304.91701890917	yes	no
M3	C2	R2	lambda	197	31	47	100.323560375336	0.00148794507612082	323.237846089621	no	no
M3	C2	R2	kappa	197	31	47	102.228640823663	0.000986483845013097	325.142926537948	no	no
M3	C2	R2	delta	197	31	47	91.1458268829953	0.00937743559453241	314.060112597281	yes	no
M3	C3	R2	lambda	197	31	47	106.074905735318	0.000418440035976353	328.989191449604	no	no
M3	C3	R2	kappa	197	31	47	100.972324711982	0.00129496654733785	323.886610426268	no	no
M3	C3	R2	delta	197	31	47	90.9702240711024	0.00969040623474293	313.884509785388	yes	no
M3	C4	R2	lambda	197	30	48	102.077702695542	0.000575388633656027	336.430643872013	no	no
M3	C4	R2	kappa	197	30	48	99.5248891552831	0.00101832022540904	333.877830331754	no	no
M3	C4	R2	delta	197	30	48	89.7291895876069	0.00773118892502866	324.082130764078	yes	no
M3	C5	R2	lambda	197	27	51	78.3252262720396	0.0169172494323551	351.422000465588	no	no
M3	C5	R2	kappa	197	27	51	74.8058952494087	0.0319364721975505	347.902669442957	no	no
M3	C5	R2	delta	197	27	51	67.9025446364117	0.0967049403690656	340.99931882996	yes	no
M3	C6	R2	lambda	197	21	57	42.3209689247413	0.457114221699715	420.800968924741	no	yes
M3	C6	R2	kappa	197	21	57	47.6473639628955	0.253798249200098	426.127363962895	no	yes
M3	C6	R2	delta	197	21	57	42.1162724507217	0.46594037898573	420.596272450722	yes	no
M3	C7	R2	lambda	197	21	57	71.2215827748275	0.00323781640772247	449.701582774827	no	no
M3	C7	R2	kappa	197	21	57	65.4493101434324	0.0117600052711088	443.929310143432	no	no
M3	C7	R2	delta	197	21	57	61.8522789625044	0.0246290750553744	440.332278962504	yes	no
M3	C8	R2	lambda	197	15	63	33.8685186391699	0.286119849838429	584.289571270749	no	yes
M3	C8	R2	kappa	197	15	63	37.7193798089253	0.15708829434122	588.140432440504	no	yes
M3	C8	R2	delta	197	15	63	37.1563667542376	0.172630744670542	587.577419385817	yes	no
M8	C0	R1	lambda	197	42	36	262.156455663565	0	392.069499141825	no	no
M8	C0	R1	kappa	197	42	36	204.42173897181	4.93749485741546e-12	334.334782450071	no	no
M8	C0	R1	delta	197	42	36	161.129916728314	8.65392804860754e-07	291.042960206575	yes	no
M8	C1	R1	lambda	197	41	37	248.084566915804	0	384.573455804693	no	no
M8	C1	R1	kappa	197	41	37	193.560217622542	5.19104759177935e-11	330.049106511431	no	no
M8	C1	R1	delta	197	41	37	152.82528925709	3.4640763979521e-06	289.314178145979	yes	no
M8	C2	R1	lambda	197	40	38	232.390026219612	1.11022302462516e-16	375.753662583248	no	no
M8	C2	R1	kappa	197	40	38	190.539540099012	5.22611953712726e-11	333.903176462648	no	no
M8	C2	R1	delta	197	40	38	151.733542936185	2.32358662122234e-06	295.097179299822	yes	no
M8	C3	R1	lambda	197	40	38	249.545795385252	0	392.909431748888	no	no
M8	C3	R1	kappa	197	40	38	188.445159654718	9.74847980117488e-11	331.808796018355	no	no
M8	C3	R1	delta	197	40	38	150.377206212446	3.2536738018285e-06	293.740842576083	yes	no
M8	C4	R1	lambda	197	39	39	234.957356765044	0	385.515496299928	no	no
M8	C4	R1	kappa	197	39	39	187.654158936071	5.03352914904553e-11	338.212298470955	no	no
M8	C4	R1	delta	197	39	39	150.420782120335	1.6273663862032e-06	300.978921655219	yes	no
M8	C5	R1	lambda	197	36	42	181.05206240101	2.3201551790919e-11	355.35206240101	no	no
M8	C5	R1	kappa	197	36	42	146.097589416941	5.77173921101348e-07	320.397589416941	no	no
M8	C5	R1	delta	197	36	42	121.364782952013	0.000247129373233901	295.664782952013	yes	no
M8	C6	R1	lambda	197	30	48	119.362538935547	8.14039053986804e-06	353.715480112017	no	no
M8	C6	R1	kappa	197	30	48	117.69315193302	1.26184826947373e-05	352.04609310949	no	no
M8	C6	R1	delta	197	30	48	95.2028161324502	0.00257485779872879	329.555757308921	yes	no
M8	C7	R1	lambda	197	30	48	173.975160057655	4.92161866816332e-13	408.328101234125	no	no
M8	C7	R1	kappa	197	30	48	134.716152782426	1.14878034529475e-07	369.069093958897	no	no
M8	C7	R1	delta	197	30	48	114.328039925838	3.00323058427532e-05	348.680981102309	yes	no
M8	C8	R1	lambda	197	24	54	111.204961706216	6.31217521029903e-07	431.347818849073	no	no
M8	C8	R1	kappa	197	24	54	105.713834848638	3.17281038297867e-06	425.856691991495	no	no
M8	C8	R1	delta	197	24	54	90.1284430071614	0.000222497151915135	410.271300150019	yes	no
M8	C0	R2	lambda	197	32	46	112.452802861668	0.000175566758314649	324.563913972779	no	no
M8	C0	R2	kappa	197	32	46	105.59461864009	0.000826709810346604	317.705729751201	no	no
M8	C0	R2	delta	197	32	46	97.5385857450865	0.00439411299119563	309.649696856198	yes	no
M8	C1	R2	lambda	197	31	47	108.705975726681	0.000228014598762982	331.620261440967	no	no
M8	C1	R2	kappa	197	31	47	99.6673935867674	0.00171047131571145	322.581679301053	no	no
M8	C1	R2	delta	197	31	47	90.970626629279	0.00968967800468756	313.884912343565	yes	no
M8	C2	R2	lambda	197	30	48	101.652534427749	0.000633501801654779	336.005475604219	no	no
M8	C2	R2	kappa	197	30	48	97.3792429360314	0.0016240856602181	331.732184112502	no	no
M8	C2	R2	delta	197	30	48	89.3105457142158	0.00837857611639825	323.663486890686	yes	no
M8	C3	R2	lambda	197	30	48	107.403879787717	0.000166128097972118	341.756820964188	no	no
M8	C3	R2	kappa	197	30	48	96.1229268243541	0.00212240149850129	330.475868000825	no	no
M8	C3	R2	delta	197	30	48	89.1349429023229	0.00866461614029246	323.487884078794	yes	no
M8	C4	R2	lambda	197	29	49	103.406676747941	0.000229269758160289	349.89152523279	no	no
M8	C4	R2	kappa	197	29	49	94.6754912676548	0.00168223464858408	341.160339752503	no	no
M8	C4	R2	delta	197	29	49	87.8939084188274	0.00685740629821907	334.378756903676	yes	no
M8	C5	R2	lambda	197	26	52	79.6542003244551	0.00811717121171529	367.387533657788	no	no
M8	C5	R2	kappa	197	26	52	69.956497361777	0.0489746622755678	357.68983069511	no	no
M8	C5	R2	delta	197	26	52	66.0672634676322	0.0908308555447443	353.800596800966	yes	no
M8	C6	R2	lambda	197	20	58	43.6499429771546	0.319048840204451	444.816609643821	no	yes
M8	C6	R2	kappa	197	20	58	42.7979660752644	0.351968144300085	443.964632741931	no	yes
M8	C6	R2	delta	197	20	58	40.2809912819422	0.457821960641612	441.447657948609	yes	no
M8	C7	R2	lambda	197	20	58	72.5505568272269	0.00123933314423863	473.717223493894	no	no
M8	C7	R2	kappa	197	20	58	60.5999122558041	0.019334626731883	461.766578922471	no	no
M8	C7	R2	delta	197	20	58	60.0169977937249	0.021797600081089	461.183664460392	yes	no
M8	C8	R2	lambda	197	14	64	35.1974926915693	0.164191232891328	625.419714913791	no	yes
M8	C8	R2	kappa	197	14	64	32.869981921297	0.240565144147049	623.092204143519	no	yes
M8	C8	R2	delta	197	14	64	35.3210855854581	0.160712717369942	625.54330780768	yes	no
M12	C0	R1	lambda	197	41	37	259.684922023802	0	396.173810912691	no	no
M12	C0	R1	kappa	197	41	37	202.865657142105	3.14193115968919e-12	339.354546030994	no	no
M12	C0	R1	delta	197	41	37	158.562065958923	8.29145933134434e-07	295.050954847812	yes	no
M12	C1	R1	lambda	197	40	38	245.613033276041	0	388.976669639677	no	no
M12	C1	R1	kappa	197	40	38	192.004135792838	3.37032624031508e-11	335.367772156474	no	no
M12	C1	R1	delta	197	40	38	150.257438487698	3.35138174212268e-06	293.621074851335	yes	no
M12	C2	R1	lambda	197	39	39	229.918492579851	1.11022302462516e-16	380.476632114735	no	no
M12	C2	R1	kappa	197	39	39	188.983458269307	3.37092576074838e-11	339.54159780419	no	no
M12	C2	R1	delta	197	39	39	149.165692166794	2.23435407509243e-06	299.723831701678	yes	no
M12	C3	R1	lambda	197	39	39	247.074261745498	0	397.632401280382	no	no
M12	C3	R1	kappa	197	39	39	186.889077825011	6.3347771472877e-11	337.447217359895	no	no
M12	C3	R1	delta	197	39	39	147.809355443055	3.13834423248949e-06	298.367494977939	yes	no
M12	C4	R1	lambda	197	38	40	232.485823125291	0	390.581061220529	no	no
M12	C4	R1	kappa	197	38	40	186.098077106364	3.22291082710535e-11	344.193315201602	no	no
M12	C4	R1	delta	197	38	40	147.852931350944	1.55552524483404e-06	305.948169446182	yes	no
M12	C5	R1	lambda	197	35	43	178.580528761247	1.91651139402893e-11	361.606169786888	no	no
M12	C5	R1	kappa	197	35	43	144.541507587236	4.11838463332259e-07	327.567148612877	no	no
M12	C5	R1	delta	197	35	43	118.796932182621	0.00024628032063756	301.822573208262	yes	no
M12	C6	R1	lambda	197	29	49	116.891005295786	7.48070703882053e-06	363.375853780634	no	no
M12	C6	R1	kappa	197	29	49	116.137070103315	9.14751188052509e-06	362.621918588163	no	no
M12	C6	R1	delta	197	29	49	92.6349653630587	0.0026036435947423	339.119813847907	yes	no
M12	C7	R1	lambda	197	29	49	171.503626417901	3.74367203903603e-13	417.988474902749	no	no
M12	C7	R1	kappa	197	29	49	133.160070952719	7.64989362966872e-08	379.644919437568	no	no
M12	C7	R1	delta	197	29	49	111.760189156447	2.87713927257238e-05	358.245037641295	yes	no
M12	C8	R1	lambda	197	23	55	108.733428066462	5.39994821413536e-07	446.88157621461	no	no
M12	C8	R1	kappa	197	23	55	104.157753018931	2.12408646582674e-06	442.305901167079	no	no
M12	C8	R1	delta	197	23	55	87.5605922377699	0.000213811938762132	425.708740385918	yes	no
M12	C0	R2	lambda	197	31	47	109.981269221905	0.00016891544957176	332.895554936191	no	no
M12	C0	R2	kappa	197	31	47	104.038536810386	0.000661909440654029	326.952822524672	no	no
M12	C0	R2	delta	197	31	47	94.9707349756951	0.00448280048737038	317.885020689981	yes	no
M12	C1	R2	lambda	197	30	48	106.234442086918	0.00021947466263661	340.587383263389	no	no
M12	C1	R2	kappa	197	30	48	98.1113117570629	0.00138686911797581	332.464252933533	no	no
M12	C1	R2	delta	197	30	48	88.4027758598875	0.00995605169012348	322.755717036358	yes	no
M12	C2	R2	lambda	197	29	49	99.181000787988	0.000616220471026385	345.665849272836	no	no
M12	C2	R2	kappa	197	29	49	95.8231611063264	0.00130920012677471	342.308009591175	no	no
M12	C2	R2	delta	197	29	49	86.7426949448243	0.0085866153820997	333.227543429673	yes	no
M12	C3	R2	lambda	197	29	49	104.932346147963	0.000158767111367752	351.417194632812	no	no
M12	C3	R2	kappa	197	29	49	94.5668449946473	0.00172231756533969	341.051693479496	no	no
M12	C3	R2	delta	197	29	49	86.5670921329314	0.00888301094943489	333.05194061778	yes	no
M12	C4	R2	lambda	197	28	50	100.935143108188	0.000219343517364079	360.310143108188	no	no
M12	C4	R2	kappa	197	28	50	93.119409437948	0.0013507535455004	352.494409437948	no	no
M12	C4	R2	delta	197	28	50	85.3260576494359	0.0070031679369863	344.701057649436	yes	no
M12	C5	R2	lambda	197	25	53	77.1826666846921	0.00810797064476543	380.56197702952	no	no
M12	C5	R2	kappa	197	25	53	68.4004155320725	0.0429021672450398	371.7797258769	no	no
M12	C5	R2	delta	197	25	53	63.4994126982407	0.0951066930896738	366.878723043068	yes	no
M12	C6	R2	lambda	197	19	59	41.1784093373937	0.33325524918001	467.004496293915	no	yes
M12	C6	R2	kappa	197	19	59	41.2418842455594	0.330754351671756	467.067971202081	no	yes
M12	C6	R2	delta	197	19	59	37.7131405125507	0.482601224973288	463.539227469072	yes	no
M12	C7	R2	lambda	197	19	59	70.0790231874731	0.00117365027578342	495.905110143995	no	no
M12	C7	R2	kappa	197	19	59	59.0438304260973	0.0159136196175316	484.869917382619	no	no
M12	C7	R2	delta	197	19	59	57.4491470243334	0.0222960569610967	483.275233980855	yes	no
M12	C8	R2	lambda	197	13	65	32.7259590518154	0.170197808064341	667.431841404757	no	yes
M12	C8	R2	kappa	197	13	65	31.3139000915901	0.216785778482795	666.019782444531	no	yes
M12	C8	R2	delta	197	13	65	32.7532348160667	0.169378179838141	667.459117169008	yes	no
M3	C0	R1	lambda	198	43	35	283.405763001144	0	407.02278427774	no	no
M3	C0	R1	kappa	198	43	35	227.824827338243	8.99280649946377e-15	351.441848614838	no	no
M3	C0	R1	delta	198	43	35	199.899726012617	4.64643878927973e-11	323.516747289213	yes	no
M3	C1	R1	lambda	198	42	36	254.653598380976	0	384.566641859237	no	no
M3	C1	R1	kappa	198	42	36	212.345410030439	4.36317648677687e-13	342.2584535087	no	no
M3	C1	R1	delta	198	42	36	182.097073118971	3.28976468289e-09	312.010116597232	yes	no
M3	C2	R1	lambda	198	41	37	236.253840925673	1.11022302462516e-16	372.742729814562	no	no
M3	C2	R1	kappa	198	41	37	207.505422150229	7.52620188393394e-13	343.994311039118	no	no
M3	C2	R1	delta	198	41	37	180.305050025568	2.41540643042271e-09	316.793938914457	yes	no
M3	C3	R1	lambda	198	41	37	252.925529677164	0	389.414418566053	no	no
M3	C3	R1	kappa	198	41	37	209.882592835829	3.59157148466238e-13	346.371481724718	no	no
M3	C3	R1	delta	198	41	37	180.718936132396	2.14884110505409e-09	317.207825021285	yes	no
M3	C4	R1	lambda	198	40	38	240.680566147021	0	384.044202510658	no	no
M3	C4	R1	kappa	198	40	38	208.864632991522	1.86184401229639e-13	352.228269355158	no	no
M3	C4	R1	delta	198	40	38	180.374395912224	1.03090735947831e-09	323.73803227586	yes	no
M3	C5	R1	lambda	198	37	41	177.411322268097	1.78712045162399e-10	343.411322268097	no	no
M3	C5	R1	kappa	198	37	41	150.993699123297	3.30598597497733e-07	316.993699123297	no	no
M3	C5	R1	delta	198	37	41	134.399211177796	2.23563904622193e-05	300.399211177796	yes	no
M3	C6	R1	lambda	198	31	47	117.745154773554	2.52038110347685e-05	340.659440487839	no	no
M3	C6	R1	kappa	198	31	47	124.689789053096	4.1517076990738e-06	347.604074767382	no	no
M3	C6	R1	delta	198	31	47	113.482766124801	7.27600778380744e-05	336.397051839087	yes	no
M3	C7	R1	lambda	198	31	47	165.277301111699	2.47616371851223e-11	388.191586825985	no	no
M3	C7	R1	kappa	198	31	47	139.610072682674	6.50753932962544e-08	362.524358396959	no	no
M3	C7	R1	delta	198	31	47	123.655466333839	5.46195375439318e-06	346.569752048125	yes	no
M3	C8	R1	lambda	198	25	53	108.888368560897	2.93583164145961e-06	412.267678905725	no	no
M3	C8	R1	kappa	198	25	53	114.011108410949	6.61913105770573e-07	417.390418755777	no	no
M3	C8	R1	delta	198	25	53	102.336247550322	1.83574552941046e-05	405.71555789515	yes	no
M3	C0	R2	lambda	198	33	45	132.372484762397	2.37874344821698e-06	334.264376654289	no	no
M3	C0	R2	kappa	198	33	45	125.86662144228	1.28255794562548e-05	327.758513334172	no	no
M3	C0	R2	delta	198	33	45	121.950733172748	3.40578518598367e-05	323.84262506464	yes	no
M3	C1	R2	lambda	198	32	46	114.9473836946	9.73190243052091e-05	327.058494805711	no	no
M3	C1	R2	kappa	198	32	46	110.675434533977	0.000265080516264171	322.786545645088	no	no
M3	C1	R2	delta	198	32	46	108.907308924839	0.00039653723900146	321.01842003595	yes	no
M3	C2	R2	lambda	198	31	47	104.340336281324	0.000618811145071785	327.25462199561	no	no
M3	C2	R2	kappa	198	31	47	106.820834191859	0.00035285455639833	329.735119906145	no	no
M3	C2	R2	delta	198	31	47	107.800539962464	0.000281507887025967	330.71482567675	yes	no
M3	C3	R2	lambda	198	31	47	109.630869093584	0.000183496487742296	332.54515480787	no	no
M3	C3	R2	kappa	198	31	47	108.371397678227	0.000246535586096552	331.285683392513	no	no
M3	C3	R2	delta	198	31	47	107.144290619585	0.000327577076283059	330.05857633387	yes	no
M3	C4	R2	lambda	198	30	48	108.088348329193	0.000140938526915768	342.441289505664	no	no
M3	C4	R2	kappa	198	30	48	107.54412427648	0.000160637985124001	341.89706545295	no	no
M3	C4	R2	delta	198	30	48	106.598119689275	0.000201335049404006	340.951060865745	yes	no
M3	C5	R2	lambda	198	27	51	75.8403229003451	0.0266205908667646	348.937097093893	yes	no
M3	C5	R2	kappa	198	27	51	71.0002032433586	0.060235588791349	344.096977436907	no	yes
M3	C5	R2	delta	198	27	51	70.8970730771053	0.0612314616050267	343.993847270654	yes	no
M3	C6	R2	lambda	198	21	57	42.0213490684471	0.470048994020283	420.501349068447	no	yes
M3	C6	R2	kappa	198	21	57	46.8079774067272	0.2816427816468	425.287977406727	no	yes
M3	C6	R2	delta	198	21	57	47.9638056819671	0.243769257064993	426.443805681967	yes	no
M3	C7	R2	lambda	198	21	57	62.8216009475235	0.0202861071524206	441.301600947523	no	no
M3	C7	R2	kappa	198	21	57	60.2146625016855	0.0338706876803742	438.694662501685	no	no
M3	C7	R2	delta	198	21	57	60.6535770762229	0.0311338586691153	439.133577076223	yes	no
M3	C8	R2	lambda	198	15	63	32.9873400849309	0.323091785676058	583.40839271651	no	yes
M3	C8	R2	kappa	198	15	63	37.6095848981861	0.160032953129375	588.030637529765	no	yes
M3	C8	R2	delta	198	15	63	36.3886796592905	0.195626267679604	586.809732290869	yes	no
M8	C0	R1	lambda	198	42	36	284.734737041632	0	414.647780519893	no	no
M8	C0	R1	kappa	198	42	36	222.30313563057	1.90958360235527e-14	352.216179108831	no	no
M8	C0	R1	delta	198	42	36	197.613520869379	3.78779230203463e-11	327.52656434764	yes	no
M8	C1	R1	lambda	198	41	37	255.982572421463	0	392.471461310352	no	no
M8	C1	R1	kappa	198	41	37	206.82371832277	9.29589738518644e-13	343.312607211659	no	no
M8	C1	R1	delta	198	41	37	179.810867975734	2.77660960890103e-09	316.299756864623	yes	no
M8	C2	R1	lambda	198	40	38	237.582814966156	0	380.946451329792	no	no
M8	C2	R1	kappa	198	40	38	201.983730442556	1.6038281813735e-12	345.347366806192	no	no
M8	C2	R1	delta	198	40	38	178.01884488233	2.0239564468838e-09	321.382481245966	yes	no
M8	C3	R1	lambda	198	40	38	254.254503717647	0	397.618140081284	no	no
M8	C3	R1	kappa	198	40	38	204.360901128157	7.65831842386433e-13	347.724537491793	no	no
M8	C3	R1	delta	198	40	38	178.432730989158	1.79855841331289e-09	321.796367352794	yes	no
M8	C4	R1	lambda	198	39	39	242.009540187504	0	392.567679722388	no	no
M8	C4	R1	kappa	198	39	39	203.34294128385	3.97237798210881e-13	353.901080818734	no	no
M8	C4	R1	delta	198	39	39	178.088190768986	8.5283657913493e-10	328.64633030387	yes	no
M8	C5	R1	lambda	198	36	42	178.740296308585	4.73738825945702e-11	353.040296308585	no	no
M8	C5	R1	kappa	198	36	42	145.472007415628	6.81549784609103e-07	319.772007415628	no	no
M8	C5	R1	delta	198	36	42	132.113006034558	2.03603952116937e-05	306.413006034558	yes	no
M8	C6	R1	lambda	198	30	48	119.074128814036	8.78409138094227e-06	353.427069990507	no	no
M8	C6	R1	kappa	198	30	48	119.168097345422	8.5691072331251e-06	353.521038521893	no	no
M8	C6	R1	delta	198	30	48	111.196560981564	6.59279693498993e-05	345.549502158034	yes	no
M8	C7	R1	lambda	198	30	48	166.606275152182	5.70621327966592e-12	400.959216328653	no	no
M8	C7	R1	kappa	198	30	48	134.088380975002	1.37767593000326e-07	368.441322151472	no	no
M8	C7	R1	delta	198	30	48	121.369261190601	4.77327096981561e-06	355.722202367072	yes	no
M8	C8	R1	lambda	198	24	54	110.21734260138	8.4730455851556e-07	430.360199744237	no	no
M8	C8	R1	kappa	198	24	54	108.489416703277	1.41235367978609e-06	428.632273846134	no	no
M8	C8	R1	delta	198	24	54	100.050042407085	1.57993450221605e-05	420.192899549942	yes	no
M8	C0	R2	lambda	198	32	46	133.701458802885	7.78966489978217e-07	345.812569913996	no	no
M8	C0	R2	kappa	198	32	46	120.344929734608	2.59624052832974e-05	332.456040845719	no	no
M8	C0	R2	delta	198	32	46	119.664528029511	3.07675700755849e-05	331.775639140622	yes	no
M8	C1	R2	lambda	198	31	47	116.276357735087	3.64708813356263e-05	339.190643449373	no	no
M8	C1	R2	kappa	198	31	47	105.153742826307	0.000515546150750223	328.068028540593	no	no
M8	C1	R2	delta	198	31	47	106.621103781601	0.000369382383726746	329.535389495887	yes	no
M8	C2	R2	lambda	198	30	48	105.669310321807	0.000250806459174302	340.022251498277	no	no
M8	C2	R2	kappa	198	30	48	101.299142484185	0.000686010801713266	335.652083660656	no	no
M8	C2	R2	delta	198	30	48	105.514334819227	0.000260120768641126	339.867275995697	yes	no
M8	C3	R2	lambda	198	30	48	110.959843134067	6.99068334714115e-05	345.312784310538	no	no
M8	C3	R2	kappa	198	30	48	102.849705970555	0.000482603357172318	337.202647147026	no	no
M8	C3	R2	delta	198	30	48	104.858085476347	0.000303363374174692	339.211026652818	yes	no
M8	C4	R2	lambda	198	29	49	109.417322369676	5.22896159097508e-05	355.902170854524	no	no
M8	C4	R2	kappa	198	29	49	102.022432568808	0.000318479990099041	348.507281053656	no	no
M8	C4	R2	delta	198	29	49	104.311914546037	0.000184476641401088	350.796763030885	yes	no
M8	C5	R2	lambda	198	26	52	77.1692969408326	0.0132899148983652	364.902630274166	yes	no
M8	C5	R2	kappa	198	26	52	65.4785115356895	0.0991740498090414	353.211844869023	no	yes
M8	C5	R2	delta	198	26	52	68.6108679338677	0.061080001797675	356.344201267201	yes	no
M8	C6	R2	lambda	198	20	58	43.3503231089299	0.330431755477986	444.516989775597	no	yes
M8	C6	R2	kappa	198	20	58	41.2862856990535	0.414211571104875	442.45295236572	no	yes
M8	C6	R2	delta	198	20	58	45.6776005387294	0.248002378151372	446.844267205396	yes	no
M8	C7	R2	lambda	198	20	58	64.1505749880064	0.00903609055633969	465.317241654673	no	no
M8	C7	R2	kappa	198	20	58	54.6929707940136	0.0607351247867352	455.85963746068	no	yes
M8	C7	R2	delta	198	20	58	58.3673719329853	0.0303601518465143	459.534038599652	yes	no
M8	C8	R2	lambda	198	14	64	34.3163141254138	0.190652074313367	624.538536347636	no	yes
M8	C8	R2	kappa	198	14	64	32.0878931905142	0.270948891633856	622.310115412736	no	yes
M8	C8	R2	delta	198	14	64	34.1024745160528	0.19751967494197	624.324696738275	yes	no
M12	C0	R1	lambda	198	41	37	282.263203410465	0	418.752092299354	no	no
M12	C0	R1	kappa	198	41	37	221.005629954964	1.0547118733939e-14	357.494518843853	no	no
M12	C0	R1	delta	198	41	37	196.50264585473	2.15819584425958e-11	332.991534743618	yes	no
M12	C1	R1	lambda	198	40	38	253.511038790296	0	396.874675153932	no	no
M12	C1	R1	kappa	198	40	38	205.526212647163	5.32018873400375e-13	348.8898490108	no	no
M12	C1	R1	delta	198	40	38	178.699992961084	1.66635372167434e-09	322.06362932472	yes	no
M12	C2	R1	lambda	198	39	39	235.111281334993	0	385.669420869877	no	no
M12	C2	R1	kappa	198	39	39	200.686224766954	9.16711151432992e-13	351.244364301837	no	no
M12	C2	R1	delta	198	39	39	176.90796986768	1.20072640719115e-09	327.466109402564	yes	no
M12	C3	R1	lambda	198	39	39	251.782970086487	0	402.341109621371	no	no
M12	C3	R1	kappa	198	39	39	203.063395452555	4.33875158023511e-13	353.621534987438	no	no
M12	C3	R1	delta	198	39	39	177.321855974508	1.06517017428587e-09	327.879995509392	yes	no
M12	C4	R1	lambda	198	38	40	239.538006556344	0	397.633244651582	no	no
M12	C4	R1	kappa	198	38	40	202.045435608248	2.21600515715181e-13	360.140673703486	no	no
M12	C4	R1	delta	198	38	40	176.977315754337	4.95999574745554e-10	335.072553849575	yes	no
M12	C5	R1	lambda	198	35	43	176.268762677418	3.93944876719843e-11	359.294403703059	no	no
M12	C5	R1	kappa	198	35	43	144.174501740021	4.54759697565699e-07	327.200142765662	no	no
M12	C5	R1	delta	198	35	43	131.002131019909	1.3815003137907e-05	314.02777204555	yes	no
M12	C6	R1	lambda	198	29	49	116.602595182874	8.08010136532644e-06	363.087443667722	no	no
M12	C6	R1	kappa	198	29	49	117.87059166982	5.75095359123257e-06	364.355440154669	no	no
M12	C6	R1	delta	198	29	49	110.085685966914	4.41477292512094e-05	356.570534451762	yes	no
M12	C7	R1	lambda	198	29	49	164.134741521022	4.45177228414195e-12	410.619590005871	no	no
M12	C7	R1	kappa	198	29	49	132.790875299399	8.52850075006018e-08	379.275723784248	no	no
M12	C7	R1	delta	198	29	49	120.258386175952	3.00704513933603e-06	366.7432346608	yes	no
M12	C8	R1	lambda	198	23	55	107.74580897022	7.28019968421201e-07	445.893957118368	no	no
M12	C8	R1	kappa	198	23	55	107.191911027675	8.60179456108057e-07	445.340059175823	no	no
M12	C8	R1	delta	198	23	55	98.9391673924349	9.65211715198144e-06	437.087315540583	yes	no
M12	C0	R2	lambda	198	31	47	131.229925171718	7.01945170211715e-07	354.144210886003	no	no
M12	C0	R2	kappa	198	31	47	119.047424059001	1.80978157540146e-05	341.961709773287	no	no
M12	C0	R2	delta	198	31	47	118.553653014861	2.05274426019475e-05	341.467938729147	yes	no
M12	C1	R2	lambda	198	30	48	113.80482410392	3.42970909170681e-05	348.157765280391	no	no
M12	C1	R2	kappa	198	30	48	103.856237150701	0.000382885185241988	338.209178327171	no	no
M12	C1	R2	delta	198	30	48	105.510228766952	0.000260371999139308	339.863169943422	yes	no
M12	C2	R2	lambda	198	29	49	103.197776690644	0.000240998320786168	349.682625175493	no	no
M12	C2	R2	kappa	198	29	49	100.001636808583	0.000510316952588963	346.486485293431	no	no
M12	C2	R2	delta	198	29	49	104.403459804577	0.000180446376972454	350.888308289425	yes	no
M12	C3	R2	lambda	198	29	49	108.488309502907	6.60544026983567e-05	354.973157987756	no	no
M12	C3	R2	kappa	198	29	49	101.552200294953	0.000355726106389453	348.037048779802	no	no
M12	C3	R2	delta	198	29	49	103.747210461697	0.000211315244126209	350.232058946546	yes	no
M12	C4	R2	lambda	198	28	50	106.945788738516	4.90330482472157e-05	366.320788738516	no	no
M12	C4	R2	kappa	198	28	50	100.724926893205	0.000230794649353272	360.099926893205	no	no
M12	C4	R2	delta	198	28	50	103.201039531387	0.000125902244495935	362.576039531387	yes	no
M12	C5	R2	lambda	198	25	53	74.6977633096653	0.0133714818533701	378.077073654493	yes	no
M12	C5	R2	kappa	198	25	53	64.1810058600827	0.0856728756629285	367.56031620491	no	yes
M12	C5	R2	delta	198	25	53	67.499992919218	0.0500407116231162	370.879303264046	yes	no
M12	C6	R2	lambda	198	19	59	40.8787894777673	0.345194076690599	466.704876434289	no	yes
M12	C6	R2	kappa	198	19	59	39.9887800234514	0.381895528996205	465.814866979973	no	yes
M12	C6	R2	delta	198	19	59	44.5667255240798	0.214968260584931	470.392812480602	yes	no
M12	C7	R2	lambda	198	19	59	61.6790413568464	0.00890335053112012	487.505128313368	no	no
M12	C7	R2	kappa	198	19	59	53.3954651184114	0.0498874484013679	479.221552074933	no	no
M12	C7	R2	delta	198	19	59	57.2564969183356	0.0232056709063346	483.082583874857	yes	no
M12	C8	R2	lambda	198	13	65	31.8447804942538	0.198303654885339	666.550662847195	no	yes
M12	C8	R2	kappa	198	13	65	30.790387514912	0.236168472452381	665.496269867853	no	yes
M12	C8	R2	delta	198	13	65	32.9915995014032	0.162341832042933	667.697481854344	yes	no
M3	C0	R1	lambda	199	43	35	282.189975320412	0	405.806996597008	no	no
M3	C0	R1	kappa	199	43	35	223.997250449928	3.01980662698043e-14	347.614271726524	no	no
M3	C0	R1	delta	199	43	35	192.178464929394	4.33881042205542e-10	315.79548620599	yes	no
M3	C1	R1	lambda	199	42	36	249.16708916419	0	379.080132642451	no	no
M3	C1	R1	kappa	199	42	36	203.982923333369	5.63804558595393e-12	333.89596681163	no	no
M3	C1	R1	delta	199	42	36	176.858239555641	1.3961740097379e-08	306.771283033902	yes	no
M3	C2	R1	lambda	199	41	37	236.984617719787	1.11022302462516e-16	373.473506608676	no	no
M3	C2	R1	kappa	199	41	37	202.460778467422	3.55593332557191e-12	338.949667356311	no	no
M3	C2	R1	delta	199	41	37	174.071742466302	1.37121265453288e-08	310.560631355191	yes	no
M3	C3	R1	lambda	199	41	37	255.092330207993	0	391.581219096882	no	no
M3	C3	R1	kappa	199	41	37	207.332607831825	7.94031507211912e-13	343.821496720714	no	no
M3	C3	R1	delta	199	41	37	177.026106664263	6.05656469421234e-09	313.514995553152	yes	no
M3	C4	R1	lambda	199	40	38	242.171811092092	0	385.535447455728	no	no
M3	C4	R1	kappa	199	40	38	205.619820340667	5.16697795660548e-13	348.983456704303	no	no
M3	C4	R1	delta	199	40	38	174.414464953618	5.61084356753838e-09	317.778101317254	yes	no
M3	C5	R1	lambda	199	37	41	173.055342613377	6.55336451771404e-10	339.055342613377	no	no
M3	C5	R1	kappa	199	37	41	145.84873645855	1.28076867322857e-06	311.84873645855	no	no
M3	C5	R1	delta	199	37	41	133.929509436028	2.50165071328246e-05	299.929509436028	yes	no
M3	C6	R1	lambda	199	31	47	115.371205881086	4.56982213058454e-05	338.285491595372	no	no
M3	C6	R1	kappa	199	31	47	120.399732052227	1.27862950779489e-05	343.314017766513	no	no
M3	C6	R1	delta	199	31	47	106.026997870008	0.000423027622428185	328.941283584294	yes	no
M3	C7	R1	lambda	199	31	47	168.529573979508	8.64863736182997e-12	391.443859693794	no	no
M3	C7	R1	kappa	199	31	47	138.464865030643	9.06333277317373e-08	361.379150744929	no	no
M3	C7	R1	delta	199	31	47	124.303003563316	4.60118841338897e-06	347.217289277601	yes	no
M3	C8	R1	lambda	199	25	53	106.228257076629	6.24264428905619e-06	409.607567421457	no	no
M3	C8	R1	kappa	199	25	53	108.85553148393	2.963542558021e-06	412.234841828757	no	no
M3	C8	R1	delta	199	25	53	95.5396275404551	0.000111731445440855	398.918937885283	yes	no
M3	C0	R2	lambda	199	33	45	127.658098946099	8.12577226494415e-06	329.549990837991	no	no
M3	C0	R2	kappa	199	33	45	119.900115557785	5.61228652713464e-05	321.792007449677	no	no
M3	C0	R2	delta	199	33	45	119.721876347499	5.85896886163839e-05	321.613768239391	yes	no
M3	C1	R2	lambda	199	32	46	109.662169549764	0.0003341915609818	321.773280660875	no	no
M3	C1	R2	kappa	199	32	46	103.207518193723	0.00138042480781986	315.318629304834	no	no
M3	C1	R2	delta	199	32	46	108.689848808512	0.000416464334693334	320.800959919623	yes	no
M3	C2	R2	lambda	199	31	47	105.419307278381	0.000485544792874881	328.333592992666	no	no
M3	C2	R2	kappa	199	31	47	101.567313740712	0.0011389734387971	324.481599454997	no	no
M3	C2	R2	delta	199	31	47	106.36699365178	0.000391480533990962	329.281279366066	yes	no
M3	C3	R2	lambda	199	31	47	112.073601863765	0.000102444844462313	334.98788757805	no	no
M3	C3	R2	kappa	199	31	47	105.393476280287	0.000488388291559394	328.307761994572	no	no
M3	C3	R2	delta	199	31	47	108.466241209249	0.000241143979634706	331.380526923535	yes	no
M3	C4	R2	lambda	199	30	48	109.944549815721	8.97598350532158e-05	344.297490992191	no	no
M3	C4	R2	kappa	199	30	48	103.600955976281	0.000406129257735088	337.953897152752	no	no
M3	C4	R2	delta	199	30	48	106.004736553574	0.000231728570566969	340.357677730045	yes	no
M3	C5	R2	lambda	199	27	51	73.8040252898851	0.0379489263871773	346.900799483433	no	no
M3	C5	R2	kappa	199	27	51	68.2005556118031	0.0925611392169806	341.297329805351	no	yes
M3	C5	R2	delta	199	27	51	78.0409410583948	0.0178378090638502	351.137715251943	yes	no
M3	C6	R2	lambda	199	21	57	41.0192668793064	0.513915710043467	419.499266879306	no	yes
M3	C6	R2	kappa	199	21	57	44.4799888077044	0.367715336065715	422.959988807704	no	yes
M3	C6	R2	delta	199	21	57	51.1322494661649	0.157748997902307	429.612249466165	yes	no
M3	C7	R2	lambda	199	21	57	66.9812192424752	0.00845138286718394	445.461219242475	no	no
M3	C7	R2	kappa	199	21	57	61.1025916674863	0.0285378567325545	439.582591667486	no	no
M3	C7	R2	delta	199	21	57	68.5535893396294	0.00596600192149188	447.033589339629	yes	no
M3	C8	R2	lambda	199	15	63	32.2236870244445	0.357197627966498	582.644739656023	no	yes
M3	C8	R2	kappa	199	15	63	34.7272631956251	0.252699518694218	585.148315827204	no	yes
M3	C8	R2	delta	199	15	63	41.1680732125694	0.0841506283960285	591.589125844148	yes	no
M8	C0	R1	lambda	199	42	36	283.518949358311	0	413.431992836572	no	no
M8	C0	R1	kappa	199	42	36	218.695793109358	5.99520433297585e-14	348.608836587619	no	no
M8	C0	R1	delta	199	42	36	185.249231508298	1.3571868073825e-09	315.162274986558	yes	no
M8	C1	R1	lambda	199	41	37	250.496063202088	0	386.984952090977	no	no
M8	C1	R1	kappa	199	41	37	198.6814659928	1.12055920098442e-11	335.170354881689	no	no
M8	C1	R1	delta	199	41	37	169.929006134544	4.23363656354425e-08	306.417895023433	yes	no
M8	C2	R1	lambda	199	40	38	238.313591757693	0	381.67722812133	no	no
M8	C2	R1	kappa	199	40	38	197.159321126843	7.07456315751642e-12	340.52295749048	no	no
M8	C2	R1	delta	199	40	38	167.142509045206	4.18088518250315e-08	310.506145408842	yes	no
M8	C3	R1	lambda	199	40	38	256.421304245892	0	399.784940609529	no	no
M8	C3	R1	kappa	199	40	38	202.031150491266	1.58040247555391e-12	345.394786854902	no	no
M8	C3	R1	delta	199	40	38	170.096873243167	1.86388880996091e-08	313.460509606803	yes	no
M8	C4	R1	lambda	199	39	39	243.50078512999	0	394.058924664874	no	no
M8	C4	R1	kappa	199	39	39	200.318363000107	1.02873265461767e-12	350.876502534991	no	no
M8	C4	R1	delta	199	39	39	167.485231532521	1.73716565576854e-08	318.043371067405	yes	no
M8	C5	R1	lambda	199	36	42	174.384316651275	1.79080306139667e-10	348.684316651275	no	no
M8	C5	R1	kappa	199	36	42	140.547279117981	2.46862756270172e-06	314.847279117981	no	no
M8	C5	R1	delta	199	36	42	127.000276014932	6.86925556652174e-05	301.300276014932	yes	no
M8	C6	R1	lambda	199	30	48	116.700179918992	1.6335612962215e-05	351.053121095463	no	no
M8	C6	R1	kappa	199	30	48	115.098274711648	2.46748981387324e-05	349.451215888119	no	no
M8	C6	R1	delta	199	30	48	99.0977644489115	0.00111855841736275	333.450705625382	yes	no
M8	C7	R1	lambda	199	30	48	169.858548017407	1.94722016289006e-12	404.211489193877	no	no
M8	C7	R1	kappa	199	30	48	133.163407690084	1.79863335669772e-07	367.516348866554	no	no
M8	C7	R1	delta	199	30	48	117.373770142219	1.37139600854264e-05	351.72671131869	yes	no
M8	C8	R1	lambda	199	24	54	107.557231114528	1.85646185957289e-06	427.700088257385	no	no
M8	C8	R1	kappa	199	24	54	103.55407414337	5.89622716840044e-06	423.696931286227	no	no
M8	C8	R1	delta	199	24	54	88.6103941193584	0.000326591195117465	408.753251262216	yes	no
M8	C0	R2	lambda	199	32	46	128.987072983998	2.78369117290289e-06	341.098184095109	no	no
M8	C0	R2	kappa	199	32	46	114.598658217216	0.000105771862143555	326.709769328327	no	no
M8	C0	R2	delta	199	32	46	112.792642926403	0.000162136431955839	324.903754037514	yes	no
M8	C1	R2	lambda	199	31	47	110.991143587662	0.00013285244946315	333.905429301948	no	no
M8	C1	R2	kappa	199	31	47	97.9060608531539	0.00247243132698016	320.82034656744	no	no
M8	C1	R2	delta	199	31	47	101.760615387415	0.00109223933871061	324.674901101701	yes	no
M8	C2	R2	lambda	199	30	48	106.748281316287	0.000194272626248382	341.101222492757	no	no
M8	C2	R2	kappa	199	30	48	96.2658564001324	0.00205920501579404	330.618797576603	no	no
M8	C2	R2	delta	199	30	48	99.4377602306832	0.00103805077943464	333.790701407154	yes	no
M8	C3	R2	lambda	199	30	48	113.402575901663	3.79688652254462e-05	347.755517078134	no	no
M8	C3	R2	kappa	199	30	48	100.092018939727	0.000898313880043911	334.444960116198	no	no
M8	C3	R2	delta	199	30	48	101.537007788152	0.000650231918656208	335.889948964623	yes	no
M8	C4	R2	lambda	199	29	49	111.27352385362	3.26034532945885e-05	357.758372338468	no	no
M8	C4	R2	kappa	199	29	49	98.2994986357218	0.000753149673315079	344.78434712057	no	no
M8	C4	R2	delta	199	29	49	99.0755031324777	0.000631263773736235	345.560351617326	yes	no
M8	C5	R2	lambda	199	26	52	75.1329993277828	0.0195878807241716	362.866332661116	no	no
M8	C5	R2	kappa	199	26	52	62.899098271234	0.14311733380335	350.632431604567	no	yes
M8	C5	R2	delta	199	26	52	71.1117076372981	0.0402786848591244	358.845040970631	yes	no
M8	C6	R2	lambda	199	20	58	42.3482409172124	0.370005122338725	443.514907583879	no	yes
M8	C6	R2	kappa	199	20	58	39.1785314671252	0.507072280076163	440.345198133792	no	yes
M8	C6	R2	delta	199	20	58	44.2030160450683	0.298615169472404	445.369682711735	yes	no
M8	C7	R2	lambda	199	20	58	68.3101932803741	0.00348428741737539	469.476859947041	no	no
M8	C7	R2	kappa	199	20	58	55.8011343269268	0.0496065328343661	456.967800993594	no	no
M8	C7	R2	delta	199	20	58	61.6243559185327	0.0156067127342164	462.791022585199	yes	no
M8	C8	R2	lambda	199	14	64	33.5526610623433	0.215990368678886	623.774883284565	no	yes
M8	C8	R2	kappa	199	14	64	29.4258058550656	0.391175780448576	619.648028077288	no	yes
M8	C8	R2	delta	199	14	64	34.2388397914728	0.193119864333955	624.461062013695	yes	no
M12	C0	R1	lambda	199	41	37	281.047415727886	0	417.536304616775	no	no
M12	C0	R1	kappa	199	41	37	217.627398205297	3.11972669919669e-14	354.116287094186	no	no
M12	C0	R1	delta	199	41	37	181.631917842411	1.65909419536092e-09	318.1208067313	yes	no
M12	C1	R1	lambda	199	40	38	248.024529571662	0	391.388165935299	no	no
M12	C1	R1	kappa	199	40	38	197.613071088739	6.15862916220067e-12	340.976707452375	no	no
M12	C1	R1	delta	199	40	38	166.311692468658	5.23648302497293e-08	309.675328832294	yes	no
M12	C2	R1	lambda	199	39	39	235.84205812726	0	386.400197662143	no	no
M12	C2	R1	kappa	199	39	39	196.090926222792	3.83482134935775e-12	346.649065757676	no	no
M12	C2	R1	delta	199	39	39	163.52519537932	5.16481730716833e-08	314.083334914203	yes	no
M12	C3	R1	lambda	199	39	39	253.949770615465	0	404.507910150349	no	no
M12	C3	R1	kappa	199	39	39	200.962755587209	8.40549851943706e-13	351.520895122093	no	no
M12	C3	R1	delta	199	39	39	166.47955957728	2.29540201290845e-08	317.037699112164	yes	no
M12	C4	R1	lambda	199	38	40	241.029251499563	0	399.124489594802	no	no
M12	C4	R1	kappa	199	38	40	199.249968096051	5.39568389967826e-13	357.345206191289	no	no
M12	C4	R1	delta	199	38	40	163.867917866635	2.13558888351173e-08	321.963155961873	yes	no
M12	C5	R1	lambda	199	35	43	171.912783020849	1.50806034326934e-10	354.93842404649	no	no
M12	C5	R1	kappa	199	35	43	139.47888421392	1.58706703612399e-06	322.504525239561	no	no
M12	C5	R1	delta	199	35	43	123.382962349046	8.64081144564821e-05	306.408603374687	yes	no
M12	C6	R1	lambda	199	29	49	114.228646288559	1.51465968912801e-05	360.713494773407	no	no
M12	C6	R1	kappa	199	29	49	114.029879807597	1.59568842434954e-05	360.514728292445	no	no
M12	C6	R1	delta	199	29	49	95.4804507830254	0.00141150219412367	341.965299267874	yes	no
M12	C7	R1	lambda	199	29	49	167.38701438698	1.50235379692276e-12	413.871862871828	no	no
M12	C7	R1	kappa	199	29	49	132.095012786027	1.04623182783925e-07	378.579861270876	no	no
M12	C7	R1	delta	199	29	49	113.756456476333	1.71406260250917e-05	360.241304961181	yes	no
M12	C8	R1	lambda	199	23	55	105.085697484101	1.61392986131048e-06	443.233845632249	no	no
M12	C8	R1	kappa	199	23	55	102.485679239314	3.47008640233515e-06	440.633827387462	no	no
M12	C8	R1	delta	199	23	55	84.9930804534723	0.000411842002615126	423.14122860162	yes	no
M12	C0	R2	lambda	199	31	47	126.515539353573	2.5464846988843e-06	349.429825067858	no	no
M12	C0	R2	kappa	199	31	47	113.530263313155	7.19204684390684e-05	336.44454902744	no	no
M12	C0	R2	delta	199	31	47	109.175329260517	0.00020426598700618	332.089614974802	yes	no
M12	C1	R2	lambda	199	30	48	108.519609957237	0.000126998839715786	342.872551133707	no	no
M12	C1	R2	kappa	199	30	48	96.8376659490928	0.00182363102031524	331.190607125563	no	no
M12	C1	R2	delta	199	30	48	98.143301721529	0.00137728817270233	332.496242898	yes	no
M12	C2	R2	lambda	199	29	49	104.276747685853	0.000186047718431892	350.761596170701	no	no
M12	C2	R2	kappa	199	29	49	95.1974614960813	0.00150161701513118	341.68230998093	no	no
M12	C2	R2	delta	199	29	49	95.8204465647971	0.00130998219934353	342.305295049646	yes	no
M12	C3	R2	lambda	199	29	49	110.931042271236	3.55918725633009e-05	357.415890756085	no	no
M12	C3	R2	kappa	199	29	49	99.0236240356705	0.000638788943111979	345.508472520519	no	no
M12	C3	R2	delta	199	29	49	97.9196941222661	0.000820657724402651	344.404542607115	yes	no
M12	C4	R2	lambda	199	28	50	108.801990223193	3.03795186802347e-05	368.176990223193	no	no
M12	C4	R2	kappa	199	28	50	97.2311037316653	0.000529293553307775	356.606103731665	no	no
M12	C4	R2	delta	199	28	50	95.4581894665916	0.00079709488343549	354.833189466592	yes	no
M12	C5	R2	lambda	199	25	53	72.6614656973574	0.0198182177585283	376.040776042185	no	no
M12	C5	R2	kappa	199	25	53	61.8307033671729	0.121736783084066	365.210013712	no	yes
M12	C5	R2	delta	199	25	53	67.494393971412	0.0500881007492118	370.87370431624	yes	no
M12	C6	R2	lambda	199	19	59	39.8767072867788	0.386640424153628	465.702794243301	no	yes
M12	C6	R2	kappa	199	19	59	38.1101365630741	0.464473653491005	463.936223519596	no	yes
M12	C6	R2	delta	199	19	59	40.5857023791821	0.357081008021645	466.411789335704	yes	no
M12	C7	R2	lambda	199	19	59	65.8386596499472	0.00336833022522942	491.664746606469	no	no
M12	C7	R2	kappa	199	19	59	54.7327394228703	0.0385763717862547	480.558826379392	no	no
M12	C7	R2	delta	199	19	59	58.0070422526466	0.0198397407347075	483.833129209168	yes	no
M12	C8	R2	lambda	199	13	65	31.0811274319164	0.225261795117121	665.787009784858	no	yes
M12	C8	R2	kappa	199	13	65	28.3574109510091	0.341098684548167	663.06329330395	no	yes
M12	C8	R2	delta	199	13	65	30.6215261255867	0.242666190313669	665.327408478528	yes	no
M3	C0	R1	lambda	200	43	35	286.802033821356	0	410.419055097952	no	no
M3	C0	R1	kappa	200	43	35	224.788441720876	2.35367281220533e-14	348.405462997472	no	no
M3	C0	R1	delta	200	43	35	184.023341837665	4.28121871287601e-09	307.640363114261	yes	no
M3	C1	R1	lambda	200	42	36	258.328945330836	0	388.241988809097	no	no
M3	C1	R1	kappa	200	42	36	214.59092397845	2.17159623616681e-13	344.503967456711	no	no
M3	C1	R1	delta	200	42	36	171.544373609873	5.84221713229027e-08	301.457417088134	yes	no
M3	C2	R1	lambda	200	41	37	241.216537966885	0	377.705426855774	no	no
M3	C2	R1	kappa	200	41	37	213.014848108155	1.34559030584569e-13	349.503736997044	no	no
M3	C2	R1	delta	200	41	37	170.737615223871	3.40330021941782e-08	307.226504112759	yes	no
M3	C3	R1	lambda	200	41	37	258.269280872433	0	394.758169761321	no	no
M3	C3	R1	kappa	200	41	37	214.072927652921	9.63673585374636e-14	350.56181654181	no	no
M3	C3	R1	delta	200	41	37	170.782221344041	3.36247631960163e-08	307.27111023293	yes	no
M3	C4	R1	lambda	200	40	38	245.99635897862	0	389.359995342257	no	no
M3	C4	R1	kappa	200	40	38	213.938208744875	3.70814490224802e-14	357.301845108512	no	no
M3	C4	R1	delta	200	40	38	170.820133222305	1.52681322029835e-08	314.183769585941	yes	no
M3	C5	R1	lambda	200	37	41	182.832167997163	3.44646533534387e-11	348.832167997163	no	no
M3	C5	R1	kappa	200	37	41	154.05624229759	1.44891287412463e-07	320.05624229759	no	no
M3	C5	R1	delta	200	37	41	126.370240797576	0.000144180224598389	292.370240797576	yes	no
M3	C6	R1	lambda	200	31	47	118.25964252664	2.2121376786477e-05	341.173928240925	no	no
M3	C6	R1	kappa	200	31	47	126.001462421356	2.92396310697107e-06	348.915748135642	no	no
M3	C6	R1	delta	200	31	47	100.647106319494	0.00138854546265632	323.561392033779	yes	no
M3	C7	R1	lambda	200	31	47	172.369151729351	2.46402898085307e-12	395.283437443636	no	no
M3	C7	R1	kappa	200	31	47	144.335393867016	1.62629713029716e-08	367.249679581302	no	no
M3	C7	R1	delta	200	31	47	118.132643383419	2.28464147004059e-05	341.046929097705	yes	no
M3	C8	R1	lambda	200	25	53	110.064656516471	2.09412631213546e-06	413.443966861298	no	no
M3	C8	R1	kappa	200	25	53	114.860970028395	5.14679549534769e-07	418.240280373222	no	no
M3	C8	R1	delta	200	25	53	93.3500743553284	0.000195433560126523	396.729384700156	yes	no
M3	C0	R2	lambda	200	33	45	128.349247893151	6.80323889146184e-06	330.241139785043	no	no
M3	C0	R2	kappa	200	33	45	119.463468098664	6.23526933848373e-05	321.355359990556	no	no
M3	C0	R2	delta	200	33	45	111.105108916842	0.000432499381717633	312.997000808734	yes	no
M3	C1	R2	lambda	200	32	46	112.60207476057	0.0001695411020326	324.713185871681	no	no
M3	C1	R2	kappa	200	32	46	109.261883846016	0.000365982851512903	321.372994957127	no	no
M3	C1	R2	delta	200	32	46	102.125220272747	0.00173335543189568	314.236331383858	yes	no
M3	C2	R2	lambda	200	31	47	104.947616143341	0.000540041198924479	327.861901857627	no	no
M3	C2	R2	kappa	200	31	47	108.184206421376	0.00025751761241255	331.098492135662	no	no
M3	C2	R2	delta	200	31	47	101.370394464041	0.00118852148245407	324.284680178326	yes	no
M3	C3	R2	lambda	200	31	47	110.230112567113	0.000159242980968255	333.144398281399	no	no
M3	C3	R2	kappa	200	31	47	108.79657314185	0.000223233536381984	331.710858856136	no	no
M3	C3	R2	delta	200	31	47	101.588507379623	0.00113375871700028	324.502793093909	yes	no
M3	C4	R2	lambda	200	30	48	108.704812125229	0.000121428539886503	343.057753301699	no	no
M3	C4	R2	kappa	200	30	48	108.277338514216	0.00013465763777909	342.630279690686	no	no
M3	C4	R2	delta	200	30	48	100.99820855247	0.000733961216582535	335.35114972894	yes	no
M3	C5	R2	lambda	200	27	51	77.2453684634737	0.0206574864602459	350.342142657022	no	no
M3	C5	R2	kappa	200	27	51	73.3132709553356	0.041236894522474	346.410045148884	no	no
M3	C5	R2	delta	200	27	51	69.113773236939	0.0807469818171506	342.210547430487	yes	no
M3	C6	R2	lambda	200	21	57	41.0272714609086	0.51356244577346	419.507271460909	no	yes
M3	C6	R2	kappa	200	21	57	47.6008357176499	0.255294677010552	426.08083571765	no	yes
M3	C6	R2	delta	200	21	57	44.5954612617138	0.363165051600897	423.075461261714	yes	no
M3	C7	R2	lambda	200	21	57	66.5145105780571	0.00935516702638528	444.994510578057	no	no
M3	C7	R2	kappa	200	21	57	64.3591839414506	0.0147945627590457	442.839183941451	no	no
M3	C7	R2	delta	200	21	57	61.1020491122992	0.0285408742039909	439.582049112299	yes	no
M3	C8	R2	lambda	200	15	63	32.2790768009046	0.354662798112232	582.700129432484	no	yes
M3	C8	R2	kappa	200	15	63	37.5512242905909	0.161615079090116	587.97227692217	no	yes
M3	C8	R2	delta	200	15	63	36.6260704914836	0.188290230485643	587.047123123063	yes	no
M8	C0	R1	lambda	200	42	36	288.131007872584	0	418.044051350845	no	no
M8	C0	R1	kappa	200	42	36	219.859871059367	4.15223411209809e-14	349.772914537628	no	no
M8	C0	R1	delta	200	42	36	181.311680982057	4.09440281678997e-09	311.224724460318	yes	no
M8	C1	R1	lambda	200	41	37	259.657919382062	0	396.146808270951	no	no
M8	C1	R1	kappa	200	41	37	209.662353316949	3.84692278032617e-13	346.151242205838	no	no
M8	C1	R1	delta	200	41	37	168.832712754264	5.68414890711466e-08	305.321601643153	yes	no
M8	C2	R1	lambda	200	40	38	242.545512018102	0	385.909148381739	no	no
M8	C2	R1	kappa	200	40	38	208.086277446653	2.38031816479634e-13	351.449913810289	no	no
M8	C2	R1	delta	200	40	38	168.025954368262	3.28753235745438e-08	311.389590731899	yes	no
M8	C3	R1	lambda	200	40	38	259.598254923643	0	402.96189128728	no	no
M8	C3	R1	kappa	200	40	38	209.144356991429	1.70419234279962e-13	352.507993355065	no	no
M8	C3	R1	delta	200	40	38	168.070560488433	3.24778364202416e-08	311.434196852069	yes	no
M8	C4	R1	lambda	200	39	39	247.325333029831	0	397.883472564715	no	no
M8	C4	R1	kappa	200	39	39	209.009638083383	6.53921361504217e-14	359.567777618267	no	no
M8	C4	R1	delta	200	39	39	168.108472366696	1.46069872863919e-08	318.66661190158	yes	no
M8	C5	R1	lambda	200	36	42	184.161142048389	8.8072882320489e-12	358.461142048389	no	no
M8	C5	R1	kappa	200	36	42	149.127671636089	2.55852763975106e-07	323.427671636089	no	no
M8	C5	R1	delta	200	36	42	123.658579941968	0.000147927091731948	297.958579941968	yes	no
M8	C6	R1	lambda	200	30	48	119.588616577857	7.66813046471082e-06	353.941557754328	no	no
M8	C6	R1	kappa	200	30	48	121.072891759854	5.16722296617367e-06	355.425832936325	no	no
M8	C6	R1	delta	200	30	48	97.9354454638853	0.00144067375403112	332.288386640356	yes	no
M8	C7	R1	lambda	200	30	48	173.698125780562	5.40123501480139e-13	408.051066957032	no	no
M8	C7	R1	kappa	200	30	48	139.406823205524	2.90171263683803e-08	373.759764381994	no	no
M8	C7	R1	delta	200	30	48	115.420982527811	2.27169018764961e-05	349.773923704281	yes	no
M8	C8	R1	lambda	200	24	54	111.393630567682	5.96581286482767e-07	431.536487710539	no	no
M8	C8	R1	kappa	200	24	54	109.932399366902	9.22128298719294e-07	430.07525650976	no	no
M8	C8	R1	delta	200	24	54	90.6384134997201	0.000195324520706697	410.781270642577	yes	no
M8	C0	R2	lambda	200	32	46	129.678221944378	2.31500170644328e-06	341.789333055489	no	no
M8	C0	R2	kappa	200	32	46	114.534897437155	0.000107391939092261	326.646008548266	no	no
M8	C0	R2	delta	200	32	46	108.393448061233	0.000445167901576005	320.504559172344	yes	no
M8	C1	R2	lambda	200	31	47	113.931048811796	6.5198357890206e-05	336.845334526081	no	no
M8	C1	R2	kappa	200	31	47	104.333313184514	0.000619783027219878	327.2475988988	no	no
M8	C1	R2	delta	200	31	47	99.4135594171391	0.00180467203776036	322.327845131425	yes	no
M8	C2	R2	lambda	200	30	48	106.276590194558	0.000217294736033491	340.629531371029	no	no
M8	C2	R2	kappa	200	30	48	103.255635759874	0.000439722672321397	337.608576936345	no	no
M8	C2	R2	delta	200	30	48	98.6587336084323	0.00123127252976107	333.011674784903	yes	no
M8	C3	R2	lambda	200	30	48	111.559086618324	6.02550450017336e-05	345.912027794795	no	no
M8	C3	R2	kappa	200	30	48	103.868002480357	0.000381845142820691	338.220943656828	no	no
M8	C3	R2	delta	200	30	48	98.8768465240147	0.0011739970874628	333.229787700485	yes	no
M8	C4	R2	lambda	200	29	49	110.03378617644	4.47333099908853e-05	356.518634661288	no	no
M8	C4	R2	kappa	200	29	49	103.348767852723	0.000232465011482885	349.833616337572	no	no
M8	C4	R2	delta	200	29	49	98.2865476968614	0.000755362091906298	344.77139618171	yes	no
M8	C5	R2	lambda	200	26	52	78.5743425146996	0.0100827743544701	366.307675848033	no	no
M8	C5	R2	kappa	200	26	52	68.3847002938342	0.0633437341208313	356.118033627168	no	yes
M8	C5	R2	delta	200	26	52	66.4021123813307	0.0863444362392135	354.135445714664	yes	no
M8	C6	R2	lambda	200	20	58	42.3562455121259	0.369680316375395	443.522912178793	no	yes
M8	C6	R2	kappa	200	20	58	42.6722650561475	0.35696552577076	443.838931722814	no	yes
M8	C6	R2	delta	200	20	58	41.8838004061055	0.389073978962229	443.050467072772	yes	no
M8	C7	R2	lambda	200	20	58	67.843484629268	0.00388962602882303	469.010151295935	no	no
M8	C7	R2	kappa	200	20	58	59.4306132799582	0.0245556554097525	460.597279946625	no	no
M8	C7	R2	delta	200	20	58	58.3903882566909	0.0302226247263609	459.557054923358	yes	no
M8	C8	R2	lambda	200	14	64	33.6080508521155	0.214076303500155	623.830273074338	no	yes
M8	C8	R2	kappa	200	14	64	32.6226536290985	0.24991729379885	622.844875851321	no	yes
M8	C8	R2	delta	200	14	64	33.9144096358753	0.203705495887305	624.136631858097	yes	no
M12	C0	R1	lambda	200	41	37	285.659474233487	0	422.148363122375	no	no
M12	C0	R1	kappa	200	41	37	218.421070651472	2.42028619368284e-14	354.909959540361	no	no
M12	C0	R1	delta	200	41	37	180.628390465183	2.20456108923628e-09	317.117279354072	yes	no
M12	C1	R1	lambda	200	40	38	257.186385742965	0	400.550022106601	no	no
M12	C1	R1	kappa	200	40	38	208.223552909054	2.27928786955545e-13	351.58718927269	no	no
M12	C1	R1	delta	200	40	38	168.149422237391	3.17866166721359e-08	311.513058601027	yes	no
M12	C2	R1	lambda	200	39	39	240.073978379014	0	390.632117913898	no	no
M12	C2	R1	kappa	200	39	39	206.647477038759	1.39221967287995e-13	357.205616573643	no	no
M12	C2	R1	delta	200	39	39	167.342663851389	1.80730521659456e-08	317.900803386272	yes	no
M12	C3	R1	lambda	200	39	39	257.126721284563	0	407.684860819447	no	no
M12	C3	R1	kappa	200	39	39	207.705556583534	9.9253938401489e-14	358.263696118418	no	no
M12	C3	R1	delta	200	39	39	167.387269971559	1.78506601722361e-08	317.945409506443	yes	no
M12	C4	R1	lambda	200	38	40	244.853799390751	0	402.949037485989	no	no
M12	C4	R1	kappa	200	38	40	207.570837675488	3.74145159298678e-14	365.666075770726	no	no
M12	C4	R1	delta	200	38	40	167.425181849823	7.85502574096597e-09	325.520419945061	yes	no
M12	C5	R1	lambda	200	35	43	181.689608409292	7.21001036652069e-12	364.715249434933	no	no
M12	C5	R1	kappa	200	35	43	147.688871228193	1.74534178998265e-07	330.714512253835	no	no
M12	C5	R1	delta	200	35	43	122.975289425094	9.50080702090128e-05	306.000930450735	yes	no
M12	C6	R1	lambda	200	29	49	117.117082938769	7.04134051554561e-06	363.601931423617	no	no
M12	C6	R1	kappa	200	29	49	119.63409135196	3.56615513241731e-06	366.118939836808	no	no
M12	C6	R1	delta	200	29	49	97.2521549470118	0.000953438487511393	343.73700343186	yes	no
M12	C7	R1	lambda	200	29	49	171.226592141481	4.1133763062362e-13	417.711440626329	no	no
M12	C7	R1	kappa	200	29	49	137.968022797629	1.82349326749431e-08	384.452871282477	no	no
M12	C7	R1	delta	200	29	49	114.737692010937	1.32494382895088e-05	361.222540495786	yes	no
M12	C8	R1	lambda	200	23	55	108.922096928601	5.09939268589221e-07	447.070245076749	no	no
M12	C8	R1	kappa	200	23	55	108.493598959008	5.80719318743483e-07	446.641747107156	no	no
M12	C8	R1	delta	200	23	55	89.9551229828465	0.000114254829675309	428.103271130995	yes	no
M12	C0	R2	lambda	200	31	47	127.206688305281	2.11309315123476e-06	350.120974019567	no	no
M12	C0	R2	kappa	200	31	47	113.09609702926	7.99560136198751e-05	336.010382743546	no	no
M12	C0	R2	delta	200	31	47	107.71015754436	0.000287462990585796	330.624443258646	yes	no
M12	C1	R2	lambda	200	30	48	111.459515172699	6.17643975759918e-05	345.812456349169	no	no
M12	C1	R2	kappa	200	30	48	102.894512776619	0.000477681331086499	337.24745395309	no	no
M12	C1	R2	delta	200	30	48	98.7302689002655	0.00121220289288415	333.083210076736	yes	no
M12	C2	R2	lambda	200	29	49	103.80505655547	0.00020840254970711	350.289905040318	no	no
M12	C2	R2	kappa	200	29	49	101.81683535198	0.000334281403059689	348.301683836828	no	no
M12	C2	R2	delta	200	29	49	97.9754430915587	0.000810401045638898	344.460291576407	yes	no
M12	C3	R2	lambda	200	29	49	109.087552979244	5.68239999502174e-05	355.572401464092	no	no
M12	C3	R2	kappa	200	29	49	102.429202072463	0.000289297315702597	348.914050557311	no	no
M12	C3	R2	delta	200	29	49	98.1935560071411	0.000771430184838273	344.67840449199	yes	no
M12	C4	R2	lambda	200	28	50	107.562252537359	4.18593260348432e-05	366.937252537359	no	no
M12	C4	R2	kappa	200	28	50	101.909967444828	0.000172998539084812	361.284967444828	no	no
M12	C4	R2	delta	200	28	50	97.6032571799879	0.000485207143057442	356.978257179988	yes	no
M12	C5	R2	lambda	200	25	53	76.1028088756025	0.0101037217330724	379.48211922043	no	no
M12	C5	R2	kappa	200	25	53	66.9458998859391	0.0549199821174859	370.325210230767	no	yes
M12	C5	R2	delta	200	25	53	65.7188218644571	0.0671748815461827	369.098132209285	yes	no
M12	C6	R2	lambda	200	19	59	39.8847118730374	0.386300663038936	465.710798829559	no	yes
M12	C6	R2	kappa	200	19	59	41.2334646482533	0.331085504240492	467.059551604775	no	yes
M12	C6	R2	delta	200	19	59	41.2005098892319	0.33238335394035	467.026596845754	yes	no
M12	C7	R2	lambda	200	19	59	65.3719509901874	0.00376846779492668	491.198037946709	no	no
M12	C7	R2	kappa	200	19	59	57.9918128720635	0.0199034177191878	483.817899828585	no	no
M12	C7	R2	delta	200	19	59	57.7070977398174	0.0211282633510852	483.533184696339	yes	no
M12	C8	R2	lambda	200	13	65	31.1365172130349	0.223224233802013	665.842399565976	no	yes
M12	C8	R2	kappa	200	13	65	31.1838532212038	0.221493154850283	665.889735574145	no	yes
M12	C8	R2	delta	200	13	65	33.2311191190017	0.155497890790576	667.937001471943	yes	no
M3	C0	R1	lambda	201	43	35	276.908200682644	0	400.52522195924	no	no
M3	C0	R1	kappa	201	43	35	217.485275527153	2.30593322214645e-13	341.102296803748	no	no
M3	C0	R1	delta	201	43	35	185.63617835511	2.73878020262686e-09	309.253199631705	yes	no
M3	C1	R1	lambda	201	42	36	254.643466734819	0	384.55651021308	no	no
M3	C1	R1	kappa	201	42	36	209.409128922803	1.07935882454058e-12	339.322172401063	no	no
M3	C1	R1	delta	201	42	36	173.558212296594	3.41065967690568e-08	303.471255774855	yes	no
M3	C2	R1	lambda	201	41	37	235.794725884542	1.11022302462516e-16	372.28361477343	no	no
M3	C2	R1	kappa	201	41	37	202.201202672491	3.84925424867788e-12	338.69009156138	no	no
M3	C2	R1	delta	201	41	37	170.353239147434	3.77586376609784e-08	306.842128036323	yes	no
M3	C3	R1	lambda	201	41	37	256.335244445223	0	392.824133334111	no	no
M3	C3	R1	kappa	201	41	37	206.61253924507	9.92317339409965e-13	343.101428133959	no	no
M3	C3	R1	delta	201	41	37	171.460654484686	2.79774775568953e-08	307.949543373575	yes	no
M3	C4	R1	lambda	201	40	38	241.016694163755	0	384.380330527392	no	no
M3	C4	R1	kappa	201	40	38	204.657304360807	6.98108237884298e-13	348.020940724443	no	no
M3	C4	R1	delta	201	40	38	169.970077119405	1.93009289661816e-08	313.333713483041	yes	no
M3	C5	R1	lambda	201	37	41	178.541809209489	1.27119981208068e-10	344.541809209489	no	no
M3	C5	R1	kappa	201	37	41	150.690855820248	3.58429689373274e-07	316.690855820248	no	no
M3	C5	R1	delta	201	37	41	129.420440746297	7.2075093291657e-05	295.420440746297	yes	no
M3	C6	R1	lambda	201	31	47	118.006930883514	2.35867698347159e-05	340.9212165978	no	no
M3	C6	R1	kappa	201	31	47	121.306556771063	1.01092396809221e-05	344.220842485349	no	no
M3	C6	R1	delta	201	31	47	103.549772584845	0.000737813041390534	326.46405829913	yes	no
M3	C7	R1	lambda	201	31	47	169.333583526923	6.65711930025736e-12	392.247869241209	no	no
M3	C7	R1	kappa	201	31	47	137.622220363815	1.15508663189878e-07	360.536506078101	no	no
M3	C7	R1	delta	201	31	47	117.469164890506	2.70248762281877e-05	340.383450604791	yes	no
M3	C8	R1	lambda	201	25	53	108.827708103108	2.98722234981508e-06	412.207018447936	no	no
M3	C8	R1	kappa	201	25	53	109.824868362375	2.24390151937204e-06	413.204178707203	no	no
M3	C8	R1	delta	201	25	53	91.4669303460477	0.000313134515564695	394.846240690875	yes	no
M3	C0	R2	lambda	201	33	45	127.276439194769	8.95996217931128e-06	329.168331086661	no	no
M3	C0	R2	kappa	201	33	45	122.54461824504	2.94250539677465e-05	324.436510136932	no	no
M3	C0	R2	delta	201	33	45	119.114585794488	6.78047889833833e-05	321.00647768638	yes	no
M3	C1	R2	lambda	201	32	46	115.890630014187	7.7588154397068e-05	328.001741125299	no	no
M3	C1	R2	kappa	201	32	46	113.373004004553	0.000141450000181176	325.484115115664	no	no
M3	C1	R2	delta	201	32	46	109.561902726498	0.000341897722661133	321.673013837609	yes	no
M3	C2	R2	lambda	201	31	47	104.81628591925	0.000556221426179615	327.730571633536	no	no
M3	C2	R2	kappa	201	31	47	107.477401187125	0.000303358687737454	330.39168690141	no	no
M3	C2	R2	delta	201	31	47	107.524262471968	0.000300092269439944	330.438548186254	yes	no
M3	C3	R2	lambda	201	31	47	113.480578969846	7.27989670700202e-05	336.394864684131	no	no
M3	C3	R2	kappa	201	31	47	110.584636548709	0.000146376662187642	333.498922262995	no	no
M3	C3	R2	delta	201	31	47	107.477061509539	0.000303382488277215	330.391347223825	yes	no
M3	C4	R2	lambda	201	30	48	109.887649789748	9.10201441635117e-05	344.240590966218	no	no
M3	C4	R2	kappa	201	30	48	108.977392080204	0.00011365578023903	343.330333256675	no	no
M3	C4	R2	delta	201	30	48	106.075416462027	0.000227889884563126	340.428357638498	yes	no
M3	C5	R2	lambda	201	27	51	76.4463210680626	0.023883465773584	349.543095261611	no	no
M3	C5	R2	kappa	201	27	51	73.3612995200248	0.0409045964692775	346.458073713573	no	no
M3	C5	R2	delta	201	27	51	71.8388713401827	0.0526319952259501	344.935645533731	yes	no
M3	C6	R2	lambda	201	21	57	41.1538466264401	0.507981213863252	419.63384662644	no	yes
M3	C6	R2	kappa	201	21	57	47.4349342408358	0.260675625707061	425.914934240836	no	yes
M3	C6	R2	delta	201	21	57	47.109578908221	0.271432452774873	425.589578908221	yes	no
M3	C7	R2	lambda	201	21	57	65.4479817004373	0.0117633288717045	443.927981700437	no	no
M3	C7	R2	kappa	201	21	57	61.7570177597236	0.0250977586067016	440.237017759724	no	no
M3	C7	R2	delta	201	21	57	61.4542934756055	0.0266403415211421	439.934293475606	yes	no
M3	C8	R2	lambda	201	15	63	32.7068424948514	0.335404724492922	583.12789512643	no	yes
M3	C8	R2	kappa	201	15	63	37.4025031349027	0.165700197693163	587.823555766482	no	yes
M3	C8	R2	delta	201	15	63	35.0129831705555	0.242168331232195	585.434035802134	yes	no
M8	C0	R1	lambda	201	42	36	278.237174797253	0	408.150218275514	no	no
M8	C0	R1	kappa	201	42	36	211.90896153994	4.99489338778858e-13	341.822005018201	no	no
M8	C0	R1	delta	201	42	36	183.726312418586	2.08468298179554e-09	313.639355896847	yes	no
M8	C1	R1	lambda	201	41	37	255.972440849428	0	392.461329738317	no	no
M8	C1	R1	kappa	201	41	37	203.8328149356	2.33635333302118e-12	340.321703824489	no	no
M8	C1	R1	delta	201	41	37	171.648346360071	2.65871622495695e-08	308.13723524896	yes	no
M8	C2	R1	lambda	201	40	38	237.123699999154	0	380.487336362791	no	no
M8	C2	R1	kappa	201	40	38	196.624888685285	8.32744984080591e-12	339.988525048921	no	no
M8	C2	R1	delta	201	40	38	168.44337321091	2.93351841706979e-08	311.807009574547	yes	no
M8	C3	R1	lambda	201	40	38	257.664218559844	0	401.02785492348	no	no
M8	C3	R1	kappa	201	40	38	201.036225257858	2.150279954094e-12	344.399861621494	no	no
M8	C3	R1	delta	201	40	38	169.550788548163	2.1659065985169e-08	312.914424911799	yes	no
M8	C4	R1	lambda	201	39	39	242.345668278377	0	392.90380781326	no	no
M8	C4	R1	kappa	201	39	39	199.080990373594	1.51456625019364e-12	349.639129908478	no	no
M8	C4	R1	delta	201	39	39	168.060211182881	1.48046367387522e-08	318.618350717765	yes	no
M8	C5	R1	lambda	201	36	42	179.870783324098	3.34374750110555e-11	354.170783324098	no	no
M8	C5	R1	kappa	201	36	42	145.114541833045	7.49256592991188e-07	319.414541833045	no	no
M8	C5	R1	delta	201	36	42	127.510574809773	6.09791435605134e-05	301.810574809773	yes	no
M8	C6	R1	lambda	201	30	48	119.335904998127	8.19785659966765e-06	353.688846174597	no	no
M8	C6	R1	kappa	201	30	48	115.730242783857	2.09823649595098e-05	350.083183960328	no	no
M8	C6	R1	delta	201	30	48	101.639906648321	0.000635310382377519	335.992847824792	yes	no
M8	C7	R1	lambda	201	30	48	170.662557641544	1.49036338825681e-12	405.015498818015	no	no
M8	C7	R1	kappa	201	30	48	132.045906376603	2.47788050189435e-07	366.398847553073	no	no
M8	C7	R1	delta	201	30	48	115.559298953982	2.19245962302939e-05	349.912240130453	yes	no
M8	C8	R1	lambda	201	24	54	110.156682217729	8.62717658534073e-07	430.299539360587	no	no
M8	C8	R1	kappa	201	24	54	104.248554375163	4.83574213205884e-06	424.39141151802	no	no
M8	C8	R1	delta	201	24	54	89.5570644095243	0.00025725465959936	409.699921552381	yes	no
M8	C0	R2	lambda	201	32	46	128.605413309378	3.08093794965103e-06	340.716524420489	no	no
M8	C0	R2	kappa	201	32	46	116.968304257827	5.97554183866533e-05	329.079415368938	no	no
M8	C0	R2	delta	201	32	46	117.204719857965	5.6410018275832e-05	329.315830969076	yes	no
M8	C1	R2	lambda	201	31	47	117.219604128796	2.87808223788932e-05	340.133889843082	no	no
M8	C1	R2	kappa	201	31	47	107.79669001735	0.0002817591266977	330.710975731636	no	no
M8	C1	R2	delta	201	31	47	107.652036789974	0.000291355907602764	330.56632250426	yes	no
M8	C2	R2	lambda	201	30	48	106.145260033863	0.00022415653941299	340.498201210334	no	no
M8	C2	R2	kappa	201	30	48	101.901087199919	0.000598884665246824	336.254028376389	no	no
M8	C2	R2	delta	201	30	48	105.614396535445	0.000254069726714712	339.967337711916	yes	no
M8	C3	R2	lambda	201	30	48	114.809553084467	2.65646020205512e-05	349.162494260938	no	no
M8	C3	R2	kappa	201	30	48	105.008322561497	0.000292895050266195	339.361263737967	no	no
M8	C3	R2	delta	201	30	48	105.567195573016	0.000256907122577088	339.920136749486	yes	no
M8	C4	R2	lambda	201	29	49	111.216623904369	3.30825309170502e-05	357.701472389217	no	no
M8	C4	R2	kappa	201	29	49	103.401078092992	0.000229576828185807	349.88592657784	no	no
M8	C4	R2	delta	201	29	49	104.165550525504	0.000191100417389345	350.650399010352	yes	no
M8	C5	R2	lambda	201	26	52	77.7752951826717	0.0118074229666706	365.508628516005	no	no
M8	C5	R2	kappa	201	26	52	67.7849855328218	0.0696886235818484	355.518318866155	no	yes
M8	C5	R2	delta	201	26	52	69.9290054036593	0.0491998126320915	357.662338736993	yes	no
M8	C6	R2	lambda	201	20	58	42.4828207410529	0.364562094204155	443.64948740772	no	yes
M8	C6	R2	kappa	201	20	58	41.8586202536297	0.390120000685816	443.025286920296	no	yes
M8	C6	R2	delta	201	20	58	45.1997129716975	0.263772175405606	446.366379638364	yes	no
M8	C7	R2	lambda	201	20	58	66.7769558150587	0.00498731036989641	467.943622481725	no	no
M8	C7	R2	kappa	201	20	58	56.1807037725113	0.04622114105074	457.347370439178	no	no
M8	C7	R2	delta	201	20	58	59.5444275390821	0.0239971221112838	460.711094205749	yes	no
M8	C8	R2	lambda	201	14	64	34.0358166094728	0.199696516524083	624.258038831695	no	yes
M8	C8	R2	kappa	201	14	64	31.8261891476904	0.281641586027929	622.048411369913	no	yes
M8	C8	R2	delta	201	14	64	33.1031172340321	0.231968114407637	623.325339456254	yes	no
M12	C0	R1	lambda	201	41	37	275.76564110638	0	412.254529995269	no	no
M12	C0	R1	kappa	201	41	37	210.64472007111	2.82995848976952e-13	347.133608959999	no	no
M12	C0	R1	delta	201	41	37	181.187371949806	1.88200321993293e-09	317.676260838695	yes	no
M12	C1	R1	lambda	201	40	38	253.500907158555	0	396.864543522192	no	no
M12	C1	R1	kappa	201	40	38	202.56857346677	1.33770772237085e-12	345.932209830406	no	no
M12	C1	R1	delta	201	40	38	169.109405891291	2.44474376298598e-08	312.473042254928	yes	no
M12	C2	R1	lambda	201	39	39	234.652166308278	0	385.210305843162	no	no
M12	C2	R1	kappa	201	39	39	195.360647216458	4.8052672951826e-12	345.918786751342	no	no
M12	C2	R1	delta	201	39	39	165.904432742131	2.69036486422181e-08	316.462572277014	yes	no
M12	C3	R1	lambda	201	39	39	255.192684868963	0	405.750824403847	no	no
M12	C3	R1	kappa	201	39	39	199.771983789034	1.2205791932729e-12	350.330123323918	no	no
M12	C3	R1	delta	201	39	39	167.011848079383	1.98096286041505e-08	317.569987614267	yes	no
M12	C4	R1	lambda	201	38	40	239.874134587496	0	397.969372682734	no	no
M12	C4	R1	kappa	201	38	40	197.81674890477	8.49209591535782e-13	355.911987000008	no	no
M12	C4	R1	delta	201	38	40	165.521270714101	1.34432094345271e-08	323.61650880934	yes	no
M12	C5	R1	lambda	201	35	43	177.399249633225	2.77147194083227e-11	360.424890658866	no	no
M12	C5	R1	kappa	201	35	43	143.850300364216	4.96296254426376e-07	326.875941389857	no	no
M12	C5	R1	delta	201	35	43	124.971634340994	5.95094819465514e-05	307.997275366635	yes	no
M12	C6	R1	lambda	201	29	49	116.86437130725	7.53419351440243e-06	363.349219792099	no	no
M12	C6	R1	kappa	201	29	49	114.466001315031	1.42312743232065e-05	360.950849799879	no	no
M12	C6	R1	delta	201	29	49	99.1009661795414	0.000627601237054409	345.58581466439	yes	no
M12	C7	R1	lambda	201	29	49	168.191023950664	1.14674936213532e-12	414.675872435512	no	no
M12	C7	R1	kappa	201	29	49	130.781664907778	1.53559441606888e-07	377.266513392627	no	no
M12	C7	R1	delta	201	29	49	113.020358485202	2.07670101266544e-05	359.505206970051	yes	no
M12	C8	R1	lambda	201	23	55	107.685148526849	7.41461672171262e-07	445.833296674997	no	no
M12	C8	R1	kappa	201	23	55	102.984312906338	2.99925290703218e-06	441.132461054487	no	no
M12	C8	R1	delta	201	23	55	87.0181239407445	0.00024592895367137	425.166272088893	yes	no
M12	C0	R2	lambda	201	31	47	126.133879618505	2.82181258415282e-06	349.048165332791	no	no
M12	C0	R2	kappa	201	31	47	115.704062788998	4.20690744574737e-05	338.618348503283	no	no
M12	C0	R2	delta	201	31	47	114.665779389185	5.44166493231524e-05	337.580065103471	yes	no
M12	C1	R2	lambda	201	30	48	114.748070437924	2.69847532247125e-05	349.101011614395	no	no
M12	C1	R2	kappa	201	30	48	106.53244854852	0.000204500524954576	340.885389724991	no	no
M12	C1	R2	delta	201	30	48	105.113096321195	0.00028580009538659	339.466037497665	yes	no
M12	C2	R2	lambda	201	29	49	103.673726342987	0.000215071700229386	350.158574827835	no	no
M12	C2	R2	kappa	201	29	49	100.636845731092	0.000440501108323499	347.121694215941	no	no
M12	C2	R2	delta	201	29	49	103.075456066665	0.000248130649495915	349.560304551514	yes	no
M12	C3	R2	lambda	201	29	49	112.338019393586	2.47863313201924e-05	358.822867878435	no	no
M12	C3	R2	kappa	201	29	49	103.744081092672	0.000211473924035865	350.228929577521	no	no
M12	C3	R2	delta	201	29	49	103.028255104236	0.000250936592799733	349.513103589084	yes	no
M12	C4	R2	lambda	201	28	50	108.745090213488	3.08319443329541e-05	368.120090213488	no	no
M12	C4	R2	kappa	201	28	50	102.136836624167	0.000163648867130273	361.511836624167	no	no
M12	C4	R2	delta	201	28	50	101.626610056724	0.000185398540313741	361.001610056724	yes	no
M12	C5	R2	lambda	201	25	53	75.3037614917991	0.0118594172784392	378.683071836627	no	no
M12	C5	R2	kappa	201	25	53	66.5207440639921	0.0589324216261116	369.90005440882	no	yes
M12	C5	R2	delta	201	25	53	67.3900649348796	0.0509781718095567	370.769375279707	yes	no
M12	C6	R2	lambda	201	19	59	40.0112870501766	0.38094580680437	465.837374006698	no	yes
M12	C6	R2	kappa	201	19	59	40.5943787848031	0.356726223784938	466.420465741325	no	yes
M12	C6	R2	delta	201	19	59	42.6607725029178	0.277585721750108	468.48685945944	yes	no
M12	C7	R2	lambda	201	19	59	64.3054221241779	0.00485605658810384	490.1315090807	no	no
M12	C7	R2	kappa	201	19	59	54.9164623036869	0.0372123715224156	480.742549260209	no	no
M12	C7	R2	delta	201	19	59	57.0054870703024	0.0244406710640581	482.831574026824	yes	no
M12	C8	R2	lambda	201	13	65	31.5642829185919	0.207922230279199	666.270165271533	no	yes
M12	C8	R2	kappa	201	13	65	30.561947678866	0.244987326130467	665.267830031807	no	yes
M12	C8	R2	delta	201	13	65	30.5641767652523	0.244900214179116	665.270059118194	yes	no
M3	C0	R1	lambda	202	43	35	286.061214272934	0	409.67823554953	no	no
M3	C0	R1	kappa	202	43	35	224.668247150222	2.44249065417534e-14	348.285268426818	no	no
M3	C0	R1	delta	202	43	35	191.570515934	5.15940290490846e-10	315.187537210595	yes	no
M3	C1	R1	lambda	202	42	36	266.015012574402	0	395.928056052663	no	no
M3	C1	R1	kappa	202	42	36	213.282401826461	3.26294546937334e-13	343.195445304722	no	no
M3	C1	R1	delta	202	42	36	177.661875523702	1.1209332684281e-08	307.574919001962	yes	no
M3	C2	R1	lambda	202	41	37	247.558780748237	0	384.047669637126	no	no
M3	C2	R1	kappa	202	41	37	205.343362521897	1.46838097236923e-12	341.832251410785	no	no
M3	C2	R1	delta	202	41	37	173.541578818186	1.58595537813611e-08	310.030467707075	yes	no
M3	C3	R1	lambda	202	41	37	268.309732781357	0	404.798621670246	no	no
M3	C3	R1	kappa	202	41	37	209.190772263778	4.45643522084538e-13	345.679661152667	no	no
M3	C3	R1	delta	202	41	37	175.656719125438	8.85721029852959e-09	312.145608014327	yes	no
M3	C4	R1	lambda	202	40	38	252.850465173566	0	396.214101537203	no	no
M3	C4	R1	kappa	202	40	38	206.785438472598	3.58379992349001e-13	350.149074836235	no	no
M3	C4	R1	delta	202	40	38	173.53963705776	7.16940173894898e-09	316.903273421396	yes	no
M3	C5	R1	lambda	202	37	41	183.491964774923	2.81489276332536e-11	349.491964774923	no	no
M3	C5	R1	kappa	202	37	41	149.724111991104	4.63514709392321e-07	315.724111991104	no	no
M3	C5	R1	delta	202	37	41	125.24222090803	0.000185434906257775	291.24222090803	yes	no
M3	C6	R1	lambda	202	31	47	118.890493288256	1.88380569777769e-05	341.804779002542	no	no
M3	C6	R1	kappa	202	31	47	117.741061849674	2.52299276886081e-05	340.65534756396	no	no
M3	C6	R1	delta	202	31	47	95.6349861952025	0.00392636507895461	318.549271909488	yes	no
M3	C7	R1	lambda	202	31	47	175.640261899561	8.35997937542743e-13	398.554547613847	no	no
M3	C7	R1	kappa	202	31	47	137.147534269354	1.32356893889352e-07	360.06181998364	no	no
M3	C7	R1	delta	202	31	47	116.3612413847	3.57045220822361e-05	339.275527098985	yes	no
M3	C8	R1	lambda	202	25	53	111.144876658661	1.53209901054829e-06	414.524187003489	no	no
M3	C8	R1	kappa	202	25	53	107.024890886149	4.98733411180563e-06	410.404201230977	no	no
M3	C8	R1	delta	202	25	53	87.0033572795894	0.000922493972781102	390.382667624417	yes	no
M3	C0	R2	lambda	202	33	45	127.890463923885	7.65541740543885e-06	329.782355815777	no	no
M3	C0	R2	kappa	202	33	45	124.596003352878	1.76641618897522e-05	326.48789524477	no	no
M3	C0	R2	delta	202	33	45	117.219255795365	0.000106444264300398	319.111147687257	yes	no
M3	C1	R2	lambda	202	32	46	117.399801509283	5.37863611042022e-05	329.510912620394	no	no
M3	C1	R2	kappa	202	32	46	114.479037331273	0.00010883087093172	326.590148442384	no	no
M3	C1	R2	delta	202	32	46	107.037964129991	0.000602204695493991	319.149075241103	yes	no
M3	C2	R2	lambda	202	31	47	107.253449393459	0.000319444166337224	330.167735107745	no	no
M3	C2	R2	kappa	202	31	47	109.200303302115	0.000203071196415938	332.114589016401	no	no
M3	C2	R2	delta	202	31	47	104.554767152744	0.000589825497731566	327.469052867029	yes	no
M3	C3	R2	lambda	202	31	47	114.566780243701	5.57619875481974e-05	337.481065957987	no	no
M3	C3	R2	kappa	202	31	47	111.892787263494	0.000107009603466657	334.80707297778	no	no
M3	C3	R2	delta	202	31	47	104.999371458909	0.000533788721694628	327.913657173195	yes	no
M3	C4	R2	lambda	202	30	48	111.603400740474	5.95948215401654e-05	345.956341916945	no	no
M3	C4	R2	kappa	202	30	48	109.976039064419	8.90696096425003e-05	344.328980240889	no	no
M3	C4	R2	delta	202	30	48	103.371003337218	0.000428215016011313	337.723944513689	yes	no
M3	C5	R2	lambda	202	27	51	77.2647426605889	0.0205843435172566	350.361516854137	no	no
M3	C5	R2	kappa	202	27	51	73.5293773776599	0.0397598545948976	346.626151571208	no	no
M3	C5	R2	delta	202	27	51	68.721530937109	0.0856613367346021	341.818305130657	yes	no
M3	C6	R2	lambda	202	21	57	40.7171558326781	0.52727199773435	419.197155832678	no	yes
M3	C6	R2	kappa	202	21	57	45.5166359731136	0.327867066338508	423.996635973114	no	yes
M3	C6	R2	delta	202	21	57	42.9341798997981	0.430984233328993	421.414179899798	yes	no
M3	C7	R2	lambda	202	21	57	66.8993713321283	0.00860382656794934	445.379371332128	no	no
M3	C7	R2	kappa	202	21	57	62.8228266040761	0.0202810813130875	441.302826604076	no	no
M3	C7	R2	delta	202	21	57	60.2462915311559	0.0336666192142303	438.726291531156	yes	no
M3	C8	R2	lambda	202	15	63	32.0568317619994	0.364888923826808	582.477884393578	no	yes
M3	C8	R2	kappa	202	15	63	35.6687488582376	0.219122298884737	586.089801489817	no	yes
M3	C8	R2	delta	202	15	63	33.1149507929443	0.317575167243828	583.536003424523	yes	no
M8	C0	R1	lambda	202	42	36	287.390188307353	0	417.303231785614	no	no
M8	C0	R1	kappa	202	42	36	219.772596466715	4.27435864480685e-14	349.685639944975	no	no
M8	C0	R1	delta	202	42	36	189.363589870134	4.20123602573597e-10	319.276633348395	yes	no
M8	C1	R1	lambda	202	41	37	267.343986608822	0	403.832875497711	no	no
M8	C1	R1	kappa	202	41	37	208.386751142949	5.72430991496731e-13	344.875640031838	no	no
M8	C1	R1	delta	202	41	37	175.454949459836	9.36558064434934e-09	311.943838348725	yes	no
M8	C2	R1	lambda	202	40	38	248.887754782641	0	392.251391146278	no	no
M8	C2	R1	kappa	202	40	38	200.447711838384	2.57860399699439e-12	343.811348202021	no	no
M8	C2	R1	delta	202	40	38	171.334652754321	1.32428130683593e-08	314.698289117957	yes	no
M8	C3	R1	lambda	202	40	38	269.638706815774	0	413.002343179411	no	no
M8	C3	R1	kappa	202	40	38	204.295121580258	7.81708031638573e-13	347.658757943894	no	no
M8	C3	R1	delta	202	40	38	173.449793061573	7.35178296018546e-09	316.813429425209	yes	no
M8	C4	R1	lambda	202	39	39	254.179439207984	0	404.737578742868	no	no
M8	C4	R1	kappa	202	39	39	201.889787789078	6.28164187332914e-13	352.447927323961	no	no
M8	C4	R1	delta	202	39	39	171.332710993895	5.91171456232331e-09	321.890850528779	yes	no
M8	C5	R1	lambda	202	36	42	184.820938809342	7.16182668725196e-12	359.120938809342	no	no
M8	C5	R1	kappa	202	36	42	144.828461307592	8.08141374819549e-07	319.128461307592	no	no
M8	C5	R1	delta	202	36	42	123.035294844165	0.000170249065753469	297.335294844165	yes	no
M8	C6	R1	lambda	202	30	48	120.21946732266	6.48698834404549e-06	354.572408499131	no	no
M8	C6	R1	kappa	202	30	48	112.845411166162	4.36887811737785e-05	347.198352342633	no	no
M8	C6	R1	delta	202	30	48	93.4280601313373	0.00371297627813116	327.781001307808	yes	no
M8	C7	R1	lambda	202	30	48	176.969235933979	1.791899961745e-13	411.32217711045	no	no
M8	C7	R1	kappa	202	30	48	132.251883585834	2.33613338562755e-07	366.604824762304	no	no
M8	C7	R1	delta	202	30	48	114.154315320834	3.13879804496597e-05	348.507256497305	yes	no
M8	C8	R1	lambda	202	24	54	112.473850693079	4.31351040997008e-07	432.616707835936	no	no
M8	C8	R1	kappa	202	24	54	102.129240202628	8.82967288107217e-06	422.272097345486	no	no
M8	C8	R1	delta	202	24	54	84.7964312157242	0.000833775573506834	404.939288358581	yes	no
M8	C0	R2	lambda	202	32	46	129.219437958304	2.61662424694276e-06	341.330549069415	no	no
M8	C0	R2	kappa	202	32	46	119.700352669371	3.04943998858942e-05	331.811463780482	no	no
M8	C0	R2	delta	202	32	46	115.0123297315	9.58183346009278e-05	327.123440842611	yes	no
M8	C1	R2	lambda	202	31	47	118.728775543702	1.96315830330862e-05	341.643061257988	no	no
M8	C1	R2	kappa	202	31	47	109.583386647762	0.000185562931805272	332.497672362048	no	no
M8	C1	R2	delta	202	31	47	104.831038066126	0.000554381178423657	327.745323780412	yes	no
M8	C2	R2	lambda	202	30	48	108.582423427863	0.000125082612583149	342.935364604334	no	no
M8	C2	R2	kappa	202	30	48	104.304652618603	0.000345098912307717	338.657593795074	no	no
M8	C2	R2	delta	202	30	48	102.347841088878	0.000541140719073185	336.700782265349	yes	no
M8	C3	R2	lambda	202	30	48	115.895754278119	2.01075663986972e-05	350.248695454589	no	no
M8	C3	R2	kappa	202	30	48	106.997136579973	0.000183088869410097	341.350077756444	no	no
M8	C3	R2	delta	202	30	48	102.792445395044	0.000488963823026767	337.145386571515	yes	no
M8	C4	R2	lambda	202	29	49	112.932374774892	2.12473479299646e-05	359.41722325974	no	no
M8	C4	R2	kappa	202	29	49	105.080388380898	0.000153161921338074	351.565236865746	no	no
M8	C4	R2	delta	202	29	49	101.164077273353	0.000389570685180529	347.648925758201	yes	no
M8	C5	R2	lambda	202	26	52	78.5937166950082	0.010043972710805	366.327050028341	no	no
M8	C5	R2	kappa	202	26	52	68.6337266941483	0.0608550362414733	356.367060027482	no	yes
M8	C5	R2	delta	202	26	52	66.5146048732438	0.0848782428862446	354.247938206577	yes	no
M8	C6	R2	lambda	202	20	58	42.0461298670824	0.382360110907482	443.212796533749	no	yes
M8	C6	R2	kappa	202	20	58	40.6209852896015	0.442908190164325	441.787651956268	no	yes
M8	C6	R2	delta	202	20	58	40.7272538359329	0.438279263552296	441.8939205026	yes	no
M8	C7	R2	lambda	202	20	58	68.2283453665458	0.0035523823676471	469.395012033212	no	no
M8	C7	R2	kappa	202	20	58	57.9271759205554	0.0330990432400307	459.093842587222	no	no
M8	C7	R2	delta	202	20	58	58.0393654672907	0.0323810711584286	459.206032133957	yes	no
M8	C8	R2	lambda	202	14	64	33.3858057964169	0.221828627488579	623.608028018639	no	yes
M8	C8	R2	kappa	202	14	64	30.7730981747169	0.327247787328349	620.995320396939	no	yes
M8	C8	R2	delta	202	14	64	30.9080247290791	0.321179844827871	621.130246951301	yes	no
M12	C0	R1	lambda	202	41	37	284.91865467922	0	421.407543568109	no	no
M12	C0	R1	kappa	202	41	37	218.294704759606	2.52020626589911e-14	354.783593648495	no	no
M12	C0	R1	delta	202	41	37	187.379077007578	3.18647885855228e-10	323.867965896467	yes	no
M12	C1	R1	lambda	202	40	38	264.872452980688	0	408.236089344325	no	no
M12	C1	R1	kappa	202	40	38	206.908859435841	3.44835271448574e-13	350.272495799477	no	no
M12	C1	R1	delta	202	40	38	173.47043659728	7.309477134676e-09	316.834072960916	yes	no
M12	C2	R1	lambda	202	39	39	246.416221154523	0	396.974360689407	no	no
M12	C2	R1	kappa	202	39	39	198.969820131276	1.56807899998057e-12	349.52795966616	no	no
M12	C2	R1	delta	202	39	39	169.350139891764	1.03262491890632e-08	319.908279426648	yes	no
M12	C3	R1	lambda	202	39	39	267.167173187645	0	417.725312722529	no	no
M12	C3	R1	kappa	202	39	39	202.817229873151	4.68958205601666e-13	353.375369408035	no	no
M12	C3	R1	delta	202	39	39	171.465280199016	5.69430835817286e-09	322.0234197339	yes	no
M12	C4	R1	lambda	202	38	40	251.707905579855	0	409.803143675093	no	no
M12	C4	R1	kappa	202	38	40	200.411896081971	3.73034936274053e-13	358.507134177209	no	no
M12	C4	R1	delta	202	38	40	169.348198131338	4.54414372796919e-09	327.443436226576	yes	no
M12	C5	R1	lambda	202	35	43	182.349405181209	5.85187454049674e-12	365.37504620685	no	no
M12	C5	R1	kappa	202	35	43	143.350569600484	5.67694031450294e-07	326.376210626125	no	no
M12	C5	R1	delta	202	35	43	121.050781981609	0.000148004603861662	304.07642300725	yes	no
M12	C6	R1	lambda	202	29	49	117.747933694542	5.94404866427478e-06	364.232782179391	no	no
M12	C6	R1	kappa	202	29	49	111.367519459054	3.1826725686579e-05	357.852367943903	no	no
M12	C6	R1	delta	202	29	49	91.4435472687807	0.00334176670158348	337.928395753629	yes	no
M12	C7	R1	lambda	202	29	49	174.49770230585	1.35003119794419e-13	420.982550790698	no	no
M12	C7	R1	kappa	202	29	49	130.773991878727	1.53902894428626e-07	377.258840363575	no	no
M12	C7	R1	delta	202	29	49	112.169802458278	2.58876282974718e-05	358.654650943126	yes	no
M12	C8	R1	lambda	202	23	55	110.00231706495	3.66951351860045e-07	448.150465213098	no	no
M12	C8	R1	kappa	202	23	55	100.651348495522	5.90872137473664e-06	438.79949664367	no	no
M12	C8	R1	delta	202	23	55	82.8119183531676	0.000708781671655223	420.960066501316	yes	no
M12	C0	R2	lambda	202	31	47	126.747904330171	2.39189061290723e-06	349.662190044457	no	no
M12	C0	R2	kappa	202	31	47	118.222460962262	2.2331304391221e-05	341.136746676548	no	no
M12	C0	R2	delta	202	31	47	113.027816868943	8.12960357731152e-05	335.942102583229	yes	no
M12	C1	R2	lambda	202	30	48	116.257241915569	1.83182342464727e-05	350.61018309204	no	no
M12	C1	R2	kappa	202	30	48	108.105494940653	0.000140357256706469	342.458436117124	no	no
M12	C1	R2	delta	202	30	48	102.84652520357	0.000482954595954377	337.19946638004	yes	no
M12	C2	R2	lambda	202	29	49	106.110889799745	0.000119094864427294	352.595738284594	no	no
M12	C2	R2	kappa	202	29	49	102.826760911495	0.000263260389353537	349.311609396344	no	no
M12	C2	R2	delta	202	29	49	100.363328226322	0.000469366714305419	346.84817671117	yes	no
M12	C3	R2	lambda	202	29	49	113.424220649989	1.8694050682444e-05	359.909069134838	no	no
M12	C3	R2	kappa	202	29	49	105.519244872867	0.000137641533993427	352.004093357715	no	no
M12	C3	R2	delta	202	29	49	100.807932532488	0.000423315295592253	347.292781017336	yes	no
M12	C4	R2	lambda	202	28	50	110.460841146762	1.96850535446602e-05	369.835841146762	no	no
M12	C4	R2	kappa	202	28	50	103.602496673791	0.000113967257053704	362.977496673791	no	no
M12	C4	R2	delta	202	28	50	99.1795644107963	0.000334408093519811	358.554564410796	yes	no
M12	C5	R2	lambda	202	25	53	76.122183066875	0.0100642675677121	379.501493411703	no	no
M12	C5	R2	kappa	202	25	53	67.1558349870397	0.0530257374039751	370.535145331867	no	yes
M12	C5	R2	delta	202	25	53	64.5300920106872	0.0811445883841475	367.909402355515	yes	no
M12	C6	R2	lambda	202	19	59	39.5745962389641	0.39955866418096	465.400683195486	no	yes
M12	C6	R2	kappa	202	19	59	39.1430935824935	0.418314531020795	464.969180539015	no	yes
M12	C6	R2	delta	202	19	59	38.7427409733764	0.436010203755205	464.568827929898	yes	no
M12	C7	R2	lambda	202	19	59	65.7568117384166	0.0034354889870829	491.582898694938	no	no
M12	C7	R2	kappa	202	19	59	56.4492842134487	0.027388839849546	482.27537116997	no	no
M12	C7	R2	delta	202	19	59	56.0548526047341	0.0296673315809217	481.880939561256	yes	no
M12	C8	R2	lambda	202	13	65	30.9142721682877	0.231477662769525	665.620154521229	no	yes
M12	C8	R2	kappa	202	13	65	29.2952064676103	0.297829584267294	664.001088820551	no	yes
M12	C8	R2	delta	202	13	65	28.9235118665225	0.314571991493235	663.629394219464	yes	no
M3	C0	R1	lambda	203	43	35	286.624200274943	0	410.241221551539	no	no
M3	C0	R1	kappa	203	43	35	220.131353882472	1.01363362148277e-13	343.748375159068	no	no
M3	C0	R1	delta	203	43	35	181.7780900185	7.93287691092104e-09	305.395111295095	yes	no
M3	C1	R1	lambda	203	42	36	261.693273080461	0	391.606316558722	no	no
M3	C1	R1	kappa	203	42	36	209.814574967929	9.52904422035772e-13	339.727618446189	no	no
M3	C1	R1	delta	203	42	36	168.395494882919	1.34089897407819e-07	298.30853836118	yes	no
M3	C2	R1	lambda	203	41	37	243.187285961804	0	379.676174850693	no	no
M3	C2	R1	kappa	203	41	37	206.900046115618	9.07829367235991e-13	343.388935004507	no	no
M3	C2	R1	delta	203	41	37	166.634628322076	1.02122229117541e-07	303.123517210965	yes	no
M3	C3	R1	lambda	203	41	37	261.044745958224	0	397.533634847112	no	no
M3	C3	R1	kappa	203	41	37	210.584803798894	2.88435941797616e-13	347.073692687783	no	no
M3	C3	R1	delta	203	41	37	168.377272533358	6.42123563210362e-08	304.866161422247	yes	no
M3	C4	R1	lambda	203	40	38	248.621956007608	0	391.985592371244	no	no
M3	C4	R1	kappa	203	40	38	209.847145768917	1.36446409726432e-13	353.210782132553	no	no
M3	C4	R1	delta	203	40	38	167.316987605761	3.98735662265892e-08	310.680623969397	yes	no
M3	C5	R1	lambda	203	37	41	182.188825233747	4.19668744200408e-11	348.188825233747	no	no
M3	C5	R1	kappa	203	37	41	146.768165082926	1.00846362527385e-06	312.768165082926	no	no
M3	C5	R1	delta	203	37	41	123.141784393871	0.000294181616561806	289.141784393871	yes	no
M3	C6	R1	lambda	203	31	47	118.745560195989	1.95477384742349e-05	341.659845910275	no	no
M3	C6	R1	kappa	203	31	47	120.506350983015	1.24389633944233e-05	343.420636697301	no	no
M3	C6	R1	delta	203	31	47	102.23796842058	0.000984478117928123	325.152254134866	yes	no
M3	C7	R1	lambda	203	31	47	171.179931530529	3.6409764092582e-12	394.094217244815	no	no
M3	C7	R1	kappa	203	31	47	137.331919979648	1.25543675011386e-07	360.246205693933	no	no
M3	C7	R1	delta	203	31	47	113.154487893911	7.88269860876323e-05	336.068773608197	yes	no
M3	C8	R1	lambda	203	25	53	110.743553986618	1.72113678986729e-06	414.122864331446	no	no
M3	C8	R1	kappa	203	25	53	109.780226207309	2.2729196980098e-06	413.159536552136	no	no
M3	C8	R1	delta	203	25	53	91.4224865048603	0.000316603462952703	394.801796849688	yes	no
M3	C0	R2	lambda	203	33	45	127.881266512612	7.67352091524121e-06	329.773158404504	no	no
M3	C0	R2	kappa	203	33	45	120.994208881333	4.3038431402409e-05	322.886100773225	no	no
M3	C0	R2	delta	203	33	45	113.677598235637	0.000242215682704883	315.569490127529	yes	no
M3	C1	R2	lambda	203	32	46	113.172879475051	0.000148279027564424	325.283990586162	no	no
M3	C1	R2	kappa	203	32	46	109.750471599598	0.000327542630828459	321.861582710709	no	no
M3	C1	R2	delta	203	32	46	103.893621731103	0.00119304061719283	316.004732842214	yes	no
M3	C2	R2	lambda	203	31	47	103.95220907257	0.000674752789379007	326.866494786856	no	no
M3	C2	R2	kappa	203	31	47	106.72001005635	0.000361107504600389	329.634295770636	no	no
M3	C2	R2	delta	203	31	47	102.880820448199	0.000855179010088025	325.795106162485	yes	no
M3	C3	R2	lambda	203	31	47	109.549355818146	0.000187057675574254	332.463641532432	no	no
M3	C3	R2	kappa	203	31	47	109.306835744151	0.00019804939277146	332.221121458436	no	no
M3	C3	R2	delta	203	31	47	103.300389589196	0.000779656583137167	326.214675303482	yes	no
M3	C4	R2	lambda	203	30	48	108.316390160608	0.000133393782448921	342.669331337079	no	no
M3	C4	R2	kappa	203	30	48	108.408869992485	0.000130446126751282	342.761811168956	no	no
M3	C4	R2	delta	203	30	48	102.421841266927	0.000532103249543003	336.774782443398	yes	no
M3	C5	R2	lambda	203	27	51	76.1570132832522	0.0251574118839551	349.253787476801	no	no
M3	C5	R2	kappa	203	27	51	72.3951369337603	0.0480515748256665	345.491911127309	no	no
M3	C5	R2	delta	203	27	51	69.6353095953639	0.0745722334755863	342.732083788912	yes	no
M3	C6	R2	lambda	203	21	57	41.1453365066268	0.508356162205192	419.625336506627	no	yes
M3	C6	R2	kappa	203	21	57	47.0622527677916	0.273019501112933	425.542252767792	no	yes
M3	C6	R2	delta	203	21	57	48.6017265144315	0.224343557827932	427.081726514431	yes	no
M3	C7	R2	lambda	203	21	57	64.2538431654073	0.0151226319780425	442.733843165407	no	no
M3	C7	R2	kappa	203	21	57	62.5690199718136	0.0213460086704116	441.049019971814	no	no
M3	C7	R2	delta	203	21	57	58.9507440994605	0.0429649228115567	437.43074409946	yes	no
M3	C8	R2	lambda	203	15	63	32.477958573304	0.345638319867475	582.899011204883	no	yes
M3	C8	R2	kappa	203	15	63	37.4261188597112	0.165046379242054	587.84717149129	no	yes
M3	C8	R2	delta	203	15	63	36.6915903917805	0.18630115254679	587.112643023359	yes	no
M8	C0	R1	lambda	203	42	36	287.953174324058	0	417.866217802319	no	no
M8	C0	R1	kappa	203	42	36	215.696662284473	1.53765888910584e-13	345.609705762734	no	no
M8	C0	R1	delta	203	42	36	179.975543509979	5.93090820899533e-09	309.888586988239	yes	no
M8	C1	R1	lambda	203	41	37	263.022247129575	0	399.511136018464	no	no
M8	C1	R1	kappa	203	41	37	205.379883369933	1.45194967160478e-12	341.868772258822	no	no
M8	C1	R1	delta	203	41	37	166.592948374398	1.03256632466575e-07	303.081837263287	yes	no
M8	C2	R1	lambda	203	40	38	244.516260010917	0	387.879896374553	no	no
M8	C2	R1	kappa	203	40	38	202.465354517607	1.38133948723862e-12	345.828990881244	no	no
M8	C2	R1	delta	203	40	38	164.832081813555	7.80139093325971e-08	308.195718177191	yes	no
M8	C3	R1	lambda	203	40	38	262.373720007328	0	405.737356370965	no	no
M8	C3	R1	kappa	203	40	38	206.150112200876	4.37538894004774e-13	349.513748564512	no	no
M8	C3	R1	delta	203	40	38	166.574726024837	4.87672842108822e-08	309.938362388473	yes	no
M8	C4	R1	lambda	203	39	39	249.950930056712	0	400.509069591596	no	no
M8	C4	R1	kappa	203	39	39	205.412454170899	2.06168415672892e-13	355.970593705783	no	no
M8	C4	R1	delta	203	39	39	165.51444109724	2.99544292703402e-08	316.072580632123	yes	no
M8	C5	R1	lambda	203	36	42	183.517799282861	1.07703845841911e-11	357.817799282861	no	no
M8	C5	R1	kappa	203	36	42	142.333473484931	1.5547834272267e-06	316.633473484931	no	no
M8	C5	R1	delta	203	36	42	121.339237885349	0.000248530201668928	295.639237885349	yes	no
M8	C6	R1	lambda	203	30	48	120.074534245102	6.74157687985399e-06	354.427475421573	no	no
M8	C6	R1	kappa	203	30	48	116.071659385004	1.92166352213086e-05	350.424600561475	no	no
M8	C6	R1	delta	203	30	48	100.435421912059	0.00083230013269775	334.788363088529	yes	no
M8	C7	R1	lambda	203	30	48	172.508905579634	8.04689648248313e-13	406.861846756105	no	no
M8	C7	R1	kappa	203	30	48	132.89722838163	1.9416008112394e-07	367.250169558101	no	no
M8	C7	R1	delta	203	30	48	111.35194138539	6.34360690332514e-05	345.70488256186	yes	no
M8	C8	R1	lambda	203	24	54	112.072528035723	4.8669420149583e-07	432.21538517858	no	no
M8	C8	R1	kappa	203	24	54	105.345534609291	3.5286995067052e-06	425.488391752148	no	no
M8	C8	R1	delta	203	24	54	89.6199399963391	0.000253188559877215	409.762797139196	yes	no
M8	C0	R2	lambda	203	32	46	129.210240561727	2.62304700693328e-06	341.321351672838	no	no
M8	C0	R2	kappa	203	32	46	116.559517283334	6.59968089543606e-05	328.670628394445	no	no
M8	C0	R2	delta	203	32	46	111.875051727116	0.000200883532311735	323.986162838227	yes	no
M8	C1	R2	lambda	203	31	47	114.501853524165	5.66616832808897e-05	337.416139238451	no	no
M8	C1	R2	kappa	203	31	47	105.315780001603	0.000497037109959408	328.230065715889	no	no
M8	C1	R2	delta	203	31	47	102.091075222582	0.00101651766826649	325.005360936867	yes	no
M8	C2	R2	lambda	203	30	48	105.281183121683	0.000274760207088165	339.634124298153	no	no
M8	C2	R2	kappa	203	30	48	102.285318458339	0.000548890208373565	336.63825963481	no	no
M8	C2	R2	delta	203	30	48	101.078273939678	0.000720901814505681	335.431215116148	yes	no
M8	C3	R2	lambda	203	30	48	110.878329867251	7.13298331637136e-05	345.231271043722	no	no
M8	C3	R2	kappa	203	30	48	104.872144146133	0.000302368804027564	339.225085322604	no	no
M8	C3	R2	delta	203	30	48	101.497843080675	0.000655998332559138	335.850784257145	yes	no
M8	C4	R2	lambda	203	29	49	109.645364209713	4.9360716675162e-05	356.130212694562	no	no
M8	C4	R2	kappa	203	29	49	103.974178394467	0.000200106115556431	350.459026879316	no	no
M8	C4	R2	delta	203	29	49	100.619294758406	0.000442301300938586	347.104143243254	yes	no
M8	C5	R2	lambda	203	26	52	77.4859873323657	0.0124953242395763	365.219320665699	no	no
M8	C5	R2	kappa	203	26	52	67.9604453357649	0.0677797971955372	355.693778669098	no	yes
M8	C5	R2	delta	203	26	52	67.8327630868426	0.0691644776322887	355.566096420176	yes	no
M8	C6	R2	lambda	203	20	58	42.4743105557393	0.364905152695317	443.640977222406	no	yes
M8	C6	R2	kappa	203	20	58	42.6275611697806	0.358751126607397	443.794227836447	no	yes
M8	C6	R2	delta	203	20	58	46.7991800059103	0.213438193092175	447.965846672577	yes	no
M8	C7	R2	lambda	203	20	58	65.582817214512	0.00655561910835301	466.749483881179	no	no
M8	C7	R2	kappa	203	20	58	58.134328373796	0.0317841140472942	459.300995040463	no	no
M8	C7	R2	delta	203	20	58	57.1481975909393	0.0384821113856864	458.314864257606	yes	no
M8	C8	R2	lambda	203	14	64	33.8069326224087	0.207302217049447	624.029154844631	no	yes
M8	C8	R2	kappa	203	14	64	32.9914272616936	0.236060276749312	623.213649483916	no	yes
M8	C8	R2	delta	203	14	64	34.8890438832592	0.173120259164646	625.111266105481	yes	no
M12	C0	R1	lambda	203	41	37	285.481640684371	0	421.97052957326	no	no
M12	C0	R1	kappa	203	41	37	214.212292457089	9.2148511043888e-14	350.701181345978	no	no
M12	C0	R1	delta	203	41	37	178.018176990611	4.59221227711026e-09	314.5070658795	yes	no
M12	C1	R1	lambda	203	40	38	260.550713489887	0	403.914349853524	no	no
M12	C1	R1	kappa	203	40	38	203.89551354255	8.85402862138562e-13	347.259149906186	no	no
M12	C1	R1	delta	203	40	38	164.635581855031	8.22372598907606e-08	307.999218218667	yes	no
M12	C2	R1	lambda	203	39	39	242.044726371231	0	392.602865906114	no	no
M12	C2	R1	kappa	203	39	39	200.98098469024	8.35775892937818e-13	351.539124225123	no	no
M12	C2	R1	delta	203	39	39	162.874715294188	6.16486436344488e-08	313.432854829072	yes	no
M12	C3	R1	lambda	203	39	39	259.902186367643	0	410.460325902527	no	no
M12	C3	R1	kappa	203	39	39	204.665742373502	2.61346499996762e-13	355.223881908386	no	no
M12	C3	R1	delta	203	39	39	164.61735950547	3.83211594678912e-08	315.175499040354	yes	no
M12	C4	R1	lambda	203	38	40	247.479396417027	0	405.574634512265	no	no
M12	C4	R1	kappa	203	38	40	203.928084343525	1.21236354289067e-13	362.023322438763	no	no
M12	C4	R1	delta	203	38	40	163.557074577872	2.32883220485647e-08	321.65231267311	yes	no
M12	C5	R1	lambda	203	35	43	181.046265643174	8.83360051773252e-12	364.071906668815	no	no
M12	C5	R1	kappa	203	35	43	140.849103657548	1.10602730574172e-06	323.874744683189	no	no
M12	C5	R1	delta	203	35	43	119.381871365982	0.000216016964558419	302.407512391623	yes	no
M12	C6	R1	lambda	203	29	49	117.603000605416	6.18036037125513e-06	364.087849090264	no	no
M12	C6	R1	kappa	203	29	49	114.587289557637	1.37845260631542e-05	361.072138042485	no	no
M12	C6	R1	delta	203	29	49	98.4780553926916	0.00072326730807637	344.96290387754	yes	no
M12	C7	R1	lambda	203	29	49	170.037371939949	6.15285600247262e-13	416.522220424797	no	no
M12	C7	R1	kappa	203	29	49	131.412858554256	1.27740162114698e-07	377.897707039104	no	no
M12	C7	R1	delta	203	29	49	109.394574866023	5.25908262711816e-05	355.879423350871	yes	no
M12	C8	R1	lambda	203	23	55	109.600994396037	4.14766167189384e-07	447.749142544186	no	no
M12	C8	R1	kappa	203	23	55	103.861164781917	2.31820277885042e-06	442.009312930065	no	no
M12	C8	R1	delta	203	23	55	87.6625734769718	0.000208242454187157	425.81072162512	yes	no
M12	C0	R2	lambda	203	31	47	126.73870692204	2.39783172018004e-06	349.652992636326	no	no
M12	C0	R2	kappa	203	31	47	115.07514745595	4.91789919113694e-05	337.989433170236	no	no
M12	C0	R2	delta	203	31	47	109.917685207749	0.000171475986451175	332.831970922034	yes	no
M12	C1	R2	lambda	203	30	48	112.030319884478	5.3581989491347e-05	346.383261060948	no	no
M12	C1	R2	kappa	203	30	48	103.83141017422	0.000385088747462126	338.18435135069	no	no
M12	C1	R2	delta	203	30	48	100.133708703214	0.000890042717751283	334.486649879685	yes	no
M12	C2	R2	lambda	203	29	49	102.809649481996	0.000264333258600424	349.294497966845	no	no
M12	C2	R2	kappa	203	29	49	100.800948630972	0.000424004125333943	347.28579711582	no	no
M12	C2	R2	delta	203	29	49	99.1209074203106	0.000624747068627141	345.605755905159	yes	no
M12	C3	R2	lambda	203	29	49	108.406796227566	6.7416758928962e-05	354.891644712414	no	no
M12	C3	R2	kappa	203	29	49	103.387774318759	0.000230308084310571	349.872622803607	no	no
M12	C3	R2	delta	203	29	49	99.5404765613075	0.000567482428562305	346.025325046156	yes	no
M12	C4	R2	lambda	203	28	50	107.173830570028	4.62506471170521e-05	366.548830570028	no	no
M12	C4	R2	kappa	203	28	50	102.489808567093	0.000150061017065273	361.864808567093	no	no
M12	C4	R2	delta	203	28	50	98.6619282390388	0.00037814325539387	358.036928239039	yes	no
M12	C5	R2	lambda	203	25	53	75.0144536926785	0.0125607328719756	378.393764037506	no	no
M12	C5	R2	kappa	203	25	53	66.4760755083816	0.0593680045793668	369.855385853209	no	yes
M12	C5	R2	delta	203	25	53	65.8753965674753	0.065493855347369	369.254706912303	yes	no
M12	C6	R2	lambda	203	19	59	40.0027769160531	0.381304780679233	465.828863872575	no	yes
M12	C6	R2	kappa	203	19	59	41.1431913424129	0.334647148755541	466.969278298935	no	yes
M12	C6	R2	delta	203	19	59	44.841813486543	0.206794261989446	470.667900443065	yes	no
M12	C7	R2	lambda	203	19	59	63.1112835748268	0.00641809010179895	488.937370531349	no	no
M12	C7	R2	kappa	203	19	59	56.6499585464218	0.0262904886899182	482.476045502944	no	no
M12	C7	R2	delta	203	19	59	55.190831071572	0.0352541645271303	481.016918028094	yes	no
M12	C8	R2	lambda	203	13	65	31.3353989827234	0.21601440875106	666.041281335665	no	yes
M12	C8	R2	kappa	203	13	65	31.5070574343194	0.209924874062433	666.212939787261	no	yes
M12	C8	R2	delta	203	13	65	32.931677363892	0.164089413883193	667.637559716833	yes	no
M3	C0	R1	lambda	204	43	35	297.108924880057	0	420.725946156653	no	no
M3	C0	R1	kappa	204	43	35	234.290466821773	1.11022302462516e-15	357.907488098369	no	no
M3	C0	R1	delta	204	43	35	199.398561609577	5.38156186280503e-11	323.015582886173	yes	no
M3	C1	R1	lambda	204	42	36	262.507406038345	0	392.420449516606	no	no
M3	C1	R1	kappa	204	42	36	213.586950913833	2.96873636784767e-13	343.499994392094	no	no
M3	C1	R1	delta	204	42	36	176.696239605581	1.45921892347189e-08	306.609283083842	yes	no
M3	C2	R1	lambda	204	41	37	245.073910300158	0	381.562799189047	no	no
M3	C2	R1	kappa	204	41	37	212.512872889248	1.5754064719431e-13	349.001761778137	no	no
M3	C2	R1	delta	204	41	37	176.250419124258	7.51367468243558e-09	312.739308013147	yes	no
M3	C3	R1	lambda	204	41	37	261.106265931763	0	397.595154820652	no	no
M3	C3	R1	kappa	204	41	37	213.950824594559	1.00142116821189e-13	350.439713483448	no	no
M3	C3	R1	delta	204	41	37	175.945310632209	8.1769605531079e-09	312.434199521098	yes	no
M3	C4	R1	lambda	204	40	38	249.429598405925	0	392.793234769562	no	no
M3	C4	R1	kappa	204	40	38	213.926933322628	3.71924713249427e-14	357.290569686264	no	no
M3	C4	R1	delta	204	40	38	176.100699803551	3.48898299140643e-09	319.464336167187	yes	no
M3	C5	R1	lambda	204	37	41	179.992152200758	8.19483370051444e-11	345.992152200758	no	no
M3	C5	R1	kappa	204	37	41	146.060475437349	1.21231330496574e-06	312.060475437349	no	no
M3	C5	R1	delta	204	37	41	119.243660739855	0.000675492386579934	285.243660739855	yes	no
M3	C6	R1	lambda	204	31	47	118.185731124747	2.25405772716902e-05	341.100016839033	no	no
M3	C6	R1	kappa	204	31	47	120.798593529633	1.15332657290024e-05	343.712879243919	no	no
M3	C6	R1	delta	204	31	47	98.4968528550266	0.00218704941644232	321.411138569312	yes	no
M3	C7	R1	lambda	204	31	47	168.860977738173	7.76478881192588e-12	391.775263452459	no	no
M3	C7	R1	kappa	204	31	47	136.720604093551	1.49556241946236e-07	359.634889807836	no	no
M3	C7	R1	delta	204	31	47	110.876960334548	0.000136524826869877	333.791246048833	yes	no
M3	C8	R1	lambda	204	25	53	109.498531333793	2.4646730473199e-06	412.87784167862	no	no
M3	C8	R1	kappa	204	25	53	109.770561642891	2.27924997975304e-06	413.149871987718	no	no
M3	C8	R1	delta	204	25	53	90.8873409333889	0.000361372292738915	394.266651278217	yes	no
M3	C0	R2	lambda	204	33	45	132.209848184389	2.48331484298259e-06	334.101740076281	no	no
M3	C0	R2	kappa	204	33	45	126.35284316164	1.13379374850897e-05	328.244735053532	no	no
M3	C0	R2	delta	204	33	45	118.343111824015	8.15409518777344e-05	320.235003715907	yes	no
M3	C1	R2	lambda	204	32	46	114.841540693946	9.98133163838677e-05	326.952651805057	no	no
M3	C1	R2	kappa	204	32	46	111.133472698095	0.000238539504796687	323.244583809207	no	no
M3	C1	R2	delta	204	32	46	103.721836626279	0.00123756341291537	315.83294773739	yes	no
M3	C2	R2	lambda	204	31	47	105.835965308421	0.000441802156545879	328.750251022706	no	no
M3	C2	R2	kappa	204	31	47	110.570490024365	0.000146870355992146	333.484775738651	no	no
M3	C2	R2	delta	204	31	47	103.042133278659	0.000825356759823315	325.956418992945	yes	no
M3	C3	R2	lambda	204	31	47	110.301753693954	0.00015655841163309	333.21603940824	no	no
M3	C3	R2	kappa	204	31	47	111.626976178289	0.000114077280156888	334.541261892575	no	no
M3	C3	R2	delta	204	31	47	103.133794335651	0.000808853373684193	326.048080049936	yes	no
M3	C4	R2	lambda	204	30	48	109.61969445771	9.71880601946529e-05	343.972635634181	no	no
M3	C4	R2	kappa	204	30	48	111.315358767859	6.40144439659762e-05	345.668299944329	no	no
M3	C4	R2	delta	204	30	48	102.519034010383	0.00052045155595859	336.871975186854	yes	no
M3	C5	R2	lambda	204	27	51	76.585325432925	0.0232919862996224	349.682099626473	no	no
M3	C5	R2	kappa	204	27	51	72.0992392509052	0.0504438050695093	345.196013444454	no	yes
M3	C5	R2	delta	204	27	51	67.5124193501475	0.1023524496575	340.609193543696	yes	no
M3	C6	R2	lambda	204	21	57	41.8691046108689	0.476658105718672	420.349104610869	no	yes
M3	C6	R2	kappa	204	21	57	47.6037790827373	0.255199848269687	426.083779082737	no	yes
M3	C6	R2	delta	204	21	57	44.4046152512387	0.370699834535801	422.884615251239	yes	no
M3	C7	R2	lambda	204	21	57	63.9855756309264	0.0159881303310759	442.465575630926	no	no
M3	C7	R2	kappa	204	21	57	63.8563666974856	0.0164207954462554	442.336366697486	no	no
M3	C7	R2	delta	204	21	57	59.775401913588	0.0368191484957644	438.255401913588	yes	no
M3	C8	R2	lambda	204	15	63	32.9893637755234	0.323003882435117	583.410416407102	no	yes
M3	C8	R2	kappa	204	15	63	38.0048338771692	0.149625466987346	588.425886508748	no	yes
M3	C8	R2	delta	204	15	63	36.8786880579419	0.180705706295958	587.299740689521	yes	no
M8	C0	R1	lambda	204	42	36	298.437898943775	0	428.350942422036	no	no
M8	C0	R1	kappa	204	42	36	229.337453499598	1.99840144432528e-15	359.250496977859	no	no
M8	C0	R1	delta	204	42	36	195.833429807944	6.40416608632677e-11	325.746473286205	yes	no
M8	C1	R1	lambda	204	41	37	263.836380102063	0	400.325268990952	no	no
M8	C1	R1	kappa	204	41	37	208.633937591671	5.3002047195605e-13	345.12282648056	no	no
M8	C1	R1	delta	204	41	37	173.131107803948	1.77462459172162e-08	309.619996692837	yes	no
M8	C2	R1	lambda	204	40	38	246.402884363874	0	389.76652072751	no	no
M8	C2	R1	kappa	204	40	38	207.559859567085	2.80997447532627e-13	350.923495930722	no	no
M8	C2	R1	delta	204	40	38	172.685287322625	9.10021979994013e-09	316.048923686261	yes	no
M8	C3	R1	lambda	204	40	38	262.435239995495	0	405.798876359132	no	no
M8	C3	R1	kappa	204	40	38	208.99781127239	1.78523862359725e-13	352.361447636026	no	no
M8	C3	R1	delta	204	40	38	172.380178830576	9.90703719061514e-09	315.743815194212	yes	no
M8	C4	R1	lambda	204	39	39	250.758572469658	0	401.316712004542	no	no
M8	C4	R1	kappa	204	39	39	208.973920000458	6.61692922676593e-14	359.532059535342	no	no
M8	C4	R1	delta	204	39	39	172.535568001917	4.20460133376821e-09	323.093707536801	yes	no
M8	C5	R1	lambda	204	36	42	181.321126264476	2.13441486707211e-11	355.621126264476	no	no
M8	C5	R1	kappa	204	36	42	141.107462115187	2.13662692016836e-06	315.407462115187	no	no
M8	C5	R1	delta	204	36	42	115.678528938222	0.000839372191499432	289.978528938222	yes	no
M8	C6	R1	lambda	204	30	48	119.514705188463	7.81951395689706e-06	353.867646364933	no	no
M8	C6	R1	kappa	204	30	48	115.84558020747	2.03689506506066e-05	350.198521383941	no	no
M8	C6	R1	delta	204	30	48	94.9317210533935	0.00272449294453203	329.284662229864	yes	no
M8	C7	R1	lambda	204	30	48	170.189951801906	1.74416037168612e-12	404.542892978377	no	no
M8	C7	R1	kappa	204	30	48	131.767590771382	2.68288503413316e-07	366.120531947852	no	no
M8	C7	R1	delta	204	30	48	107.311828532915	0.00016982908669938	341.664769709385	yes	no
M8	C8	R1	lambda	204	24	54	110.827505397525	7.06533828664924e-07	430.970362540383	no	no
M8	C8	R1	kappa	204	24	54	104.817548320722	4.10777821402419e-06	424.960405463579	no	no
M8	C8	R1	delta	204	24	54	87.3222091317558	0.000450190936278627	407.465066274613	yes	no
M8	C0	R2	lambda	204	32	46	133.538822248107	8.14452312813962e-07	345.649933359218	no	no
M8	C0	R2	kappa	204	32	46	121.399829839465	1.99171315006241e-05	333.510940950576	no	no
M8	C0	R2	delta	204	32	46	114.777980022382	0.000101340639657943	326.889091133493	yes	no
M8	C1	R2	lambda	204	31	47	116.170514757664	3.74487856230621e-05	339.08480047195	no	no
M8	C1	R2	kappa	204	31	47	106.180459375934	0.00040849928411324	329.094745090219	no	no
M8	C1	R2	delta	204	31	47	100.156704824645	0.00154179068079863	323.070990538931	yes	no
M8	C2	R2	lambda	204	30	48	107.164939372136	0.000175899370738031	341.517880548607	no	no
M8	C2	R2	kappa	204	30	48	105.617476702203	0.000253885615391636	339.970417878673	no	no
M8	C2	R2	delta	204	30	48	99.4770014770261	0.00102912013263456	333.829942653497	yes	no
M8	C3	R2	lambda	204	30	48	111.630727757687	5.9191172416817e-05	345.983668934157	no	no
M8	C3	R2	kappa	204	30	48	106.67396285612	0.00019773774510945	341.026904032591	no	no
M8	C3	R2	delta	204	30	48	99.5686625340175	0.00100854214003943	333.921603710488	yes	no
M8	C4	R2	lambda	204	29	49	110.948668521443	3.5431799325969e-05	357.433517006291	no	no
M8	C4	R2	kappa	204	29	49	106.36234544569	0.0001119630177977	352.847193930538	no	no
M8	C4	R2	delta	204	29	49	98.9539022087503	0.000649036734993613	345.438750693599	yes	no
M8	C5	R2	lambda	204	26	52	77.9142994966432	0.0114893188438441	365.647632829977	no	no
M8	C5	R2	kappa	204	26	52	67.1462259287433	0.0770183112216893	354.879559262077	no	yes
M8	C5	R2	delta	204	26	52	63.9472875485144	0.123746677564054	351.680620881848	yes	no
M8	C6	R2	lambda	204	20	58	43.1980786745846	0.33629749731658	444.364745341251	no	yes
M8	C6	R2	kappa	204	20	58	42.6507657605747	0.357823725858635	443.817432427241	no	yes
M8	C6	R2	delta	204	20	58	40.8394834496056	0.433408540659303	442.006150116272	yes	no
M8	C7	R2	lambda	204	20	58	65.3145496946592	0.00696586230927898	466.481216361326	no	no
M8	C7	R2	kappa	204	20	58	58.9033533753164	0.0272973923072345	460.070020041983	no	no
M8	C7	R2	delta	204	20	58	56.2102701119549	0.0459660262019348	457.376936778622	yes	no
M8	C8	R2	lambda	204	14	64	34.3183378392562	0.190587922207881	624.540560061478	no	yes
M8	C8	R2	kappa	204	14	64	33.051820555	0.233841500842752	623.274042777222	no	yes
M8	C8	R2	delta	204	14	64	33.3135562563088	0.224390370443884	623.535778478531	yes	no
M12	C0	R1	lambda	204	41	37	295.966365294906	0	432.455254183795	no	no
M12	C0	R1	kappa	204	41	37	228.028041843189	1.11022302462516e-15	364.516930732078	no	no
M12	C0	R1	delta	204	41	37	194.022876687299	4.52452519894564e-11	330.511765576188	yes	no
M12	C1	R1	lambda	204	40	38	261.364846453194	0	404.72848281683	no	no
M12	C1	R1	kappa	204	40	38	207.324525935262	3.02535774210355e-13	350.688162298898	no	no
M12	C1	R1	delta	204	40	38	171.320554683303	1.32946125219746e-08	314.684191046939	yes	no
M12	C2	R1	lambda	204	39	39	243.931350715007	0	394.489490249891	no	no
M12	C2	R1	kappa	204	39	39	206.250447910677	1.5798473640416e-13	356.808587445561	no	no
M12	C2	R1	delta	204	39	39	170.87473420198	6.72754418840071e-09	321.432873736863	yes	no
M12	C3	R1	lambda	204	39	39	259.963706346607	0	410.521845881491	no	no
M12	C3	R1	kappa	204	39	39	207.688399615979	9.98090499138016e-14	358.246539150863	no	no
M12	C3	R1	delta	204	39	39	170.569625709931	7.33157501375814e-09	321.127765244814	yes	no
M12	C4	R1	lambda	204	38	40	248.28703882077	0	406.382276916008	no	no
M12	C4	R1	kappa	204	38	40	207.664508344048	3.63042929052426e-14	365.759746439286	no	no
M12	C4	R1	delta	204	38	40	170.725014881272	3.06238534530934e-09	328.82025297651	yes	no
M12	C5	R1	lambda	204	35	43	178.849592615606	1.76171299770544e-11	361.875233641247	no	no
M12	C5	R1	kappa	204	35	43	139.798050458778	1.4594275188351e-06	322.823691484419	no	no
M12	C5	R1	delta	204	35	43	113.867975817577	0.000721354922509354	296.893616843218	yes	no
M12	C6	R1	lambda	204	29	49	117.043171539596	7.18214284889385e-06	363.528020024444	no	no
M12	C6	R1	kappa	204	29	49	114.536168551062	1.39711365207962e-05	361.021017035911	no	no
M12	C6	R1	delta	204	29	49	93.1211679327483	0.00234877636634845	339.606016417597	yes	no
M12	C7	R1	lambda	204	29	49	167.718418153018	1.34414701591368e-12	414.203266637866	no	no
M12	C7	R1	kappa	204	29	49	130.458179114971	1.68712628423329e-07	376.94302759982	no	no
M12	C7	R1	delta	204	29	49	105.501275412269	0.000138246198109537	351.986123897118	yes	no
M12	C8	R1	lambda	204	23	55	108.355971748637	6.05434454348242e-07	446.504119896785	no	no
M12	C8	R1	kappa	204	23	55	103.508136664311	2.57195945574384e-06	441.656284812459	no	no
M12	C8	R1	delta	204	23	55	85.5116560111106	0.000361276884198958	423.659804159259	yes	no
M12	C0	R2	lambda	204	31	47	131.067288599237	7.34305650951228e-07	353.981574313523	no	no
M12	C0	R2	kappa	204	31	47	120.090418183056	1.38481058875595e-05	343.004703897342	no	no
M12	C0	R2	delta	204	31	47	112.967426901736	8.24992296339921e-05	335.881712616022	yes	no
M12	C1	R2	lambda	204	30	48	113.698981108795	3.52284663071023e-05	348.051922285266	no	no
M12	C1	R2	kappa	204	30	48	104.871047719525	0.000302446257626654	339.223988895995	no	no
M12	C1	R2	delta	204	30	48	98.3461517040002	0.0013179734973412	332.699092880471	yes	no
M12	C2	R2	lambda	204	29	49	104.693405723269	0.000168231996484192	351.178254208118	no	no
M12	C2	R2	kappa	204	29	49	104.308065045794	0.000184647994696974	350.792913530643	no	no
M12	C2	R2	delta	204	29	49	97.6664483563809	0.000868820541201965	344.151296841229	yes	no
M12	C3	R2	lambda	204	29	49	109.159194108798	5.58077150617509e-05	355.644042593647	no	no
M12	C3	R2	kappa	204	29	49	105.36455119971	0.000142931310779471	351.849399684558	no	no
M12	C3	R2	delta	204	29	49	97.7581094133723	0.000851086616526553	344.242957898221	yes	no
M12	C4	R2	lambda	204	28	50	108.477134872555	3.30517785915863e-05	367.852134872555	no	no
M12	C4	R2	kappa	204	28	50	105.052933789279	7.92847753871007e-05	364.427933789279	no	no
M12	C4	R2	delta	204	28	50	97.1433490881051	0.000540232208353086	356.518349088105	yes	no
M12	C5	R2	lambda	204	25	53	75.4427658477737	0.0115352998767891	378.822076192601	no	no
M12	C5	R2	kappa	204	25	53	65.8368142723344	0.0659047838883542	369.216124617162	no	yes
M12	C5	R2	delta	204	25	53	62.1367344278692	0.116459741853048	365.516044772697	yes	no
M12	C6	R2	lambda	204	19	59	40.7265450257176	0.35134350586701	466.552631982239	no	yes
M12	C6	R2	kappa	204	19	59	41.3413541041665	0.326855536313125	467.167441060688	no	yes
M12	C6	R2	delta	204	19	59	39.0289303289604	0.423333076009177	464.855017285482	yes	no
M12	C7	R2	lambda	204	19	59	62.8430160457707	0.0068280021707019	488.669103002293	no	no
M12	C7	R2	kappa	204	19	59	57.593941718906	0.0216335995733121	483.420028675428	no	no
M12	C7	R2	delta	204	19	59	54.3997169913097	0.0411606152353879	480.225803947831	yes	no
M12	C8	R2	lambda	204	13	65	31.8468041903677	0.19823544973767	666.552686543309	no	yes
M12	C8	R2	kappa	204	13	65	31.7424088985897	0.201776116046858	666.448291251531	no	yes
M12	C8	R2	delta	204	13	65	31.5030031356636	0.210067276441495	666.208885488605	yes	no
M3	C0	R1	lambda	205	43	35	296.576300929925	0	420.193322206521	no	no
M3	C0	R1	kappa	205	43	35	232.8605575854	1.77635683940025e-15	356.477578861996	no	no
M3	C0	R1	delta	205	43	35	237.286789637511	4.44089209850063e-16	360.903810914106	yes	no
M3	C1	R1	lambda	205	42	36	253.664502206842	0	383.577545685103	no	no
M3	C1	R1	kappa	205	42	36	204.057576290708	5.5122573172639e-12	333.970619768968	no	no
M3	C1	R1	delta	205	42	36	213.667585891726	2.89546164822241e-13	343.580629369986	yes	no
M3	C2	R1	lambda	205	41	37	236.954368399111	1.11022302462516e-16	373.443257288	no	no
M3	C2	R1	kappa	205	41	37	200.693226087196	6.09290395914286e-12	337.182114976085	no	no
M3	C2	R1	delta	205	41	37	212.904312042681	1.39221967287995e-13	349.393200931569	yes	no
M3	C3	R1	lambda	205	41	37	255.518268430841	0	392.00715731973	no	no
M3	C3	R1	kappa	205	41	37	203.342768802305	2.71505040672082e-12	339.831657691194	no	no
M3	C3	R1	delta	205	41	37	211.609862046006	2.09166017839379e-13	348.098750934895	yes	no
M3	C4	R1	lambda	205	40	38	240.903768031413	0	384.267404395049	no	no
M3	C4	R1	kappa	205	40	38	201.061319557789	2.13362660872463e-12	344.424955921426	no	no
M3	C4	R1	delta	205	40	38	211.239483145939	8.77076189453874e-14	354.603119509575	yes	no
M3	C5	R1	lambda	205	37	41	177.56338168076	1.70722103121079e-10	343.56338168076	no	no
M3	C5	R1	kappa	205	37	41	143.982372633751	2.07208816660476e-06	309.982372633751	no	no
M3	C5	R1	delta	205	37	41	161.750261345195	1.72119496433254e-08	327.750261345195	yes	no
M3	C6	R1	lambda	205	31	47	116.714552646407	3.26788075204476e-05	339.628838360692	no	no
M3	C6	R1	kappa	205	31	47	114.661397193578	5.44755317711809e-05	337.575682907863	no	no
M3	C6	R1	delta	205	31	47	141.016126917559	4.3216527578771e-08	363.930412631844	yes	no
M3	C7	R1	lambda	205	31	47	169.60344399251	6.09645667282166e-12	392.517729706796	no	no
M3	C7	R1	kappa	205	31	47	134.281187153013	2.98994823233478e-07	357.195472867298	no	no
M3	C7	R1	delta	205	31	47	149.955440452718	3.00506319828031e-09	372.869726167003	yes	no
M3	C8	R1	lambda	205	25	53	108.165431356159	3.6087177088806e-06	411.544741700986	no	no
M3	C8	R1	kappa	205	25	53	103.791007932187	1.23106482637914e-05	407.170318277014	no	no
M3	C8	R1	delta	205	25	53	131.638236322578	2.84650769621919e-09	435.017546667406	yes	no
M3	C0	R2	lambda	205	33	45	135.140341210192	1.13609954355276e-06	337.032233102084	no	no
M3	C0	R2	kappa	205	33	45	128.175161441679	7.11513594731095e-06	330.067053333571	no	no
M3	C0	R2	delta	205	33	45	126.367364912129	1.1296190143284e-05	328.259256804021	yes	no
M3	C1	R2	lambda	205	32	46	110.814573461939	0.000256732957684913	322.92568457305	no	no
M3	C1	R2	kappa	205	32	46	106.215547143582	0.000721812394668397	318.326658254693	no	no
M3	C1	R2	delta	205	32	46	110.959215339123	0.000248322231075293	323.070326450234	yes	no
M3	C2	R2	lambda	205	31	47	101.434890044245	0.00117207333132507	324.349175758531	no	no
M3	C2	R2	kappa	205	31	47	103.33773588624	0.000773250051608665	326.252021600525	no	no
M3	C2	R2	delta	205	31	47	109.2335604839	0.000201490530055914	332.147846198185	yes	no
M3	C3	R2	lambda	205	31	47	108.862626664372	0.000219808434932856	331.776912378658	no	no
M3	C3	R2	kappa	205	31	47	105.02240828892	0.000531027900065095	327.936694003206	no	no
M3	C3	R2	delta	205	31	47	109.643317859033	0.00018295837963278	332.557603573319	yes	no
M3	C4	R2	lambda	205	30	48	105.413652883825	0.000266348481630097	339.766594060296	no	no
M3	C4	R2	kappa	205	30	48	103.176137868594	0.000447823454432728	337.529079045064	no	no
M3	C4	R2	delta	205	30	48	107.940038238854	0.000146063743995617	342.292979415325	yes	no
M3	C5	R2	lambda	205	27	51	74.0819117236003	0.0361899100226867	347.178685917149	yes	no
M3	C5	R2	kappa	205	27	51	71.3432470373509	0.0570204522489226	344.440021230899	no	yes
M3	C5	R2	delta	205	27	51	75.5864576775583	0.0278472780712938	348.683231871107	yes	no
M3	C6	R2	lambda	205	21	57	38.6629124657627	0.618258672354025	417.142912465763	no	yes
M3	C6	R2	kappa	205	21	57	45.5108006951192	0.328084824785116	423.990800695119	no	yes
M3	C6	R2	delta	205	21	57	51.4505454394289	0.150534766219216	429.930545439429	yes	no
M3	C7	R2	lambda	205	21	57	64.6470091337347	0.0139308626329152	443.127009133735	no	no
M3	C7	R2	kappa	205	21	57	61.8155416730141	0.0248088894396458	440.295541673014	no	no
M3	C7	R2	delta	205	21	57	64.3631718251242	0.0147822709604802	442.843171825124	yes	no
M3	C8	R2	lambda	205	15	63	30.5164544708282	0.439446254955704	580.937507102407	no	yes
M3	C8	R2	kappa	205	15	63	36.1405986089365	0.203510122531819	586.561651240515	no	yes
M3	C8	R2	delta	205	15	63	40.3239118561378	0.0987415434141523	590.744964487717	yes	no
M8	C0	R1	lambda	205	42	36	297.905274993183	0	427.818318471444	no	no
M8	C0	R1	kappa	205	42	36	228.143870231058	2.99760216648792e-15	358.056913709319	no	no
M8	C0	R1	delta	205	42	36	235.073689320815	3.33066907387547e-16	364.986732799075	yes	no
M8	C1	R1	lambda	205	41	37	254.993476270099	0	391.482365158988	no	no
M8	C1	R1	kappa	205	41	37	199.340888936312	9.18098930213773e-12	335.829777825201	no	no
M8	C1	R1	delta	205	41	37	211.45448557503	2.19602114270856e-13	347.943374463918	yes	no
M8	C2	R1	lambda	205	40	38	238.283342462356	0	381.646978825993	no	no
M8	C2	R1	kappa	205	40	38	195.976538732804	1.01449959544198e-11	339.34017509644	no	no
M8	C2	R1	delta	205	40	38	210.691211725985	1.04360964314765e-13	354.054848089621	yes	no
M8	C3	R1	lambda	205	40	38	256.847242494087	0	400.210878857723	no	no
M8	C3	R1	kappa	205	40	38	198.626081447947	4.51594317496529e-12	341.989717811583	no	no
M8	C3	R1	delta	205	40	38	209.39676172931	1.57318602589385e-13	352.760398092946	yes	no
M8	C4	R1	lambda	205	39	39	242.232742094658	0	392.790881629542	no	no
M8	C4	R1	kappa	205	39	39	196.344632203431	3.54527518453551e-12	346.902771738315	no	no
M8	C4	R1	delta	205	39	39	209.026382829243	6.50590692430342e-14	359.584522364127	yes	no
M8	C5	R1	lambda	205	36	42	178.892355744016	4.52086146296438e-11	353.192355744016	no	no
M8	C5	R1	kappa	205	36	42	139.265685279356	3.42859347135516e-06	313.565685279356	no	no
M8	C5	R1	delta	205	36	42	159.537161028499	1.41477165538362e-08	333.8371610285	yes	no
M8	C6	R1	lambda	205	30	48	118.043526709652	1.15144908370279e-05	352.396467886123	no	no
M8	C6	R1	kappa	205	30	48	109.944709839185	8.9756314437861e-05	344.297651015656	no	no
M8	C6	R1	delta	205	30	48	138.803026600863	3.47015263191253e-08	373.155967777333	yes	no
M8	C7	R1	lambda	205	30	48	170.932418055756	1.36224365121507e-12	405.285359232226	no	no
M8	C7	R1	kappa	205	30	48	129.564499798654	5.01183749390677e-07	363.917440975125	no	no
M8	C7	R1	delta	205	30	48	147.742340136022	2.3339465915484e-09	382.095281312492	yes	no
M8	C8	R1	lambda	205	24	54	109.494405419404	1.04993389815622e-06	429.637262562261	no	no
M8	C8	R1	kappa	205	24	54	99.0743205778287	2.06952804752136e-05	419.217177720686	no	no
M8	C8	R1	delta	205	24	54	129.425136005882	2.09567629916307e-09	449.567993148739	yes	no
M8	C0	R2	lambda	205	32	46	136.469315273451	3.62615076077155e-07	348.580426384562	no	no
M8	C0	R2	kappa	205	32	46	123.458474087337	1.18004596622034e-05	335.569585198448	no	no
M8	C0	R2	delta	205	32	46	124.154264595433	9.86917660938946e-06	336.265375706544	yes	no
M8	C1	R2	lambda	205	31	47	112.143547525196	0.000100729810740607	335.057833239482	no	no
M8	C1	R2	kappa	205	31	47	101.498859789187	0.00115597191200567	324.413145503473	no	no
M8	C1	R2	delta	205	31	47	108.746115022427	0.000225884360481432	331.660400736713	yes	no
M8	C2	R2	lambda	205	30	48	102.763864107491	0.000492168429431006	337.116805283961	no	no
M8	C2	R2	kappa	205	30	48	98.6210485318471	0.00124143212645456	332.973989708318	no	no
M8	C2	R2	delta	205	30	48	107.020460167204	0.000182072955386969	341.373401343674	yes	no
M8	C3	R2	lambda	205	30	48	110.191600727618	8.44801520951677e-05	344.544541904088	no	no
M8	C3	R2	kappa	205	30	48	100.305720934562	0.000856673194519209	334.658662111032	no	no
M8	C3	R2	delta	205	30	48	107.430217542337	0.000165083502358776	341.783158718808	yes	no
M8	C4	R2	lambda	205	29	49	106.742626947071	0.000101952942256345	353.227475431919	no	no
M8	C4	R2	kappa	205	29	49	98.4594505142354	0.000726327542179828	344.944298999084	no	no
M8	C4	R2	delta	205	29	49	105.726937922158	0.000130834812468006	352.211786407006	yes	no
M8	C5	R2	lambda	205	26	52	75.4108857868572	0.0185942878105881	363.144219120191	yes	no
M8	C5	R2	kappa	205	26	52	66.6265596829558	0.0834392453688075	354.359893016289	no	yes
M8	C5	R2	delta	205	26	52	73.3733573608623	0.027056505421681	361.106690694196	yes	no
M8	C6	R2	lambda	205	20	58	39.9918865290081	0.470617684729403	441.158553195675	no	yes
M8	C6	R2	kappa	205	20	58	40.7941133407267	0.435375337677214	441.960780007393	no	yes
M8	C6	R2	delta	205	20	58	49.2374451227329	0.150145381854659	450.4041117894	yes	no
M8	C7	R2	lambda	205	20	58	65.9759831969802	0.00599471730909107	467.142649863647	no	no
M8	C7	R2	kappa	205	20	58	57.0988543186559	0.0388475407637437	458.265520985323	no	no
M8	C7	R2	delta	205	20	58	62.1500715084282	0.0139585589805505	463.316738175095	yes	no
M8	C8	R2	lambda	205	14	64	31.8454285340737	0.280846636737596	622.067650756296	no	yes
M8	C8	R2	kappa	205	14	64	31.4239112545783	0.298582019406474	621.646133476801	no	yes
M8	C8	R2	delta	205	14	64	38.1108115394418	0.0963206366999143	628.333033761664	yes	no
M12	C0	R1	lambda	205	41	37	295.433741346339	0	431.922630235227	no	no
M12	C0	R1	kappa	205	41	37	226.669814081173	1.66533453693773e-15	363.158702970062	no	no
M12	C0	R1	delta	205	41	37	232.400433924264	2.22044604925031e-16	368.889322813153	yes	no
M12	C1	R1	lambda	205	40	38	252.521942623254	0	395.885578986891	no	no
M12	C1	R1	kappa	205	40	38	197.866832786427	5.69866376309847e-12	341.230469150063	no	no
M12	C1	R1	delta	205	40	38	208.781230178479	1.91180404840452e-13	352.144866542115	yes	no
M12	C2	R1	lambda	205	39	39	235.811808815523	0	386.369948350407	no	no
M12	C2	R1	kappa	205	39	39	194.502482582916	6.25999252434895e-12	345.060622117799	no	no
M12	C2	R1	delta	205	39	39	208.017956329434	8.98170426921752e-14	358.576095864318	yes	no
M12	C3	R1	lambda	205	39	39	254.375708847253	0	404.933848382137	no	no
M12	C3	R1	kappa	205	39	39	197.15202529806	2.76045852842799e-12	347.710164832944	no	no
M12	C3	R1	delta	205	39	39	206.723506332759	1.35891298214119e-13	357.281645867643	yes	no
M12	C4	R1	lambda	205	38	40	239.761208447825	0	397.856446543063	no	no
M12	C4	R1	kappa	205	38	40	194.870576053544	2.1449508835758e-12	352.965814148783	no	no
M12	C4	R1	delta	205	38	40	206.353127432693	5.55111512312578e-14	364.448365527931	yes	no
M12	C5	R1	lambda	205	35	43	176.420822097172	3.75773856475803e-11	359.446463122813	no	no
M12	C5	R1	kappa	205	35	43	137.79162912947	2.46539092274567e-06	320.817270155111	no	no
M12	C5	R1	delta	205	35	43	156.863905631949	1.31803338243586e-08	339.88954665759	yes	no
M12	C6	R1	lambda	205	29	49	115.571993062819	1.06284715466476e-05	362.056841547667	no	no
M12	C6	R1	kappa	205	29	49	108.470653689297	6.63472154988076e-05	354.955502174145	no	no
M12	C6	R1	delta	205	29	49	136.129771204312	3.16737450711813e-08	382.614619689161	yes	no
M12	C7	R1	lambda	205	29	49	168.460884408922	1.04716235682645e-12	414.945732893771	no	no
M12	C7	R1	kappa	205	29	49	128.090443648768	3.3430871448914e-07	374.575292133616	no	no
M12	C7	R1	delta	205	29	49	145.069084739471	2.0697358271704e-09	391.55393322432	yes	no
M12	C8	R1	lambda	205	23	55	107.022871772571	9.05005267615167e-07	445.171019920719	no	no
M12	C8	R1	kappa	205	23	55	97.6002644279418	1.41079061803939e-05	435.74841257609	no	no
M12	C8	R1	delta	205	23	55	126.751880609332	1.76905645687953e-09	464.90002875748	yes	no
M12	C0	R2	lambda	205	31	47	133.997781626606	3.23860883666427e-07	356.912067340891	no	no
M12	C0	R2	kappa	205	31	47	121.984417937452	8.47255217351073e-06	344.898703651737	no	no
M12	C0	R2	delta	205	31	47	121.481009198883	9.66081501652116e-06	344.395294913169	yes	no
M12	C1	R2	lambda	205	30	48	109.672013878352	9.59529480575316e-05	344.024955054822	no	no
M12	C1	R2	kappa	205	30	48	100.024803639302	0.000911802868043154	334.377744815772	no	no
M12	C1	R2	delta	205	30	48	106.072859625876	0.000228027679617715	340.425800802347	yes	no
M12	C2	R2	lambda	205	29	49	100.292330460657	0.000477149346409189	346.777178945506	no	no
M12	C2	R2	kappa	205	29	49	97.1469923819588	0.000976128864289771	343.631840866807	no	no
M12	C2	R2	delta	205	29	49	104.347204770653	0.000182912862569662	350.832053255501	yes	no
M12	C3	R2	lambda	205	29	49	107.720067080784	8.00227938543285e-05	354.204915565632	no	no
M12	C3	R2	kappa	205	29	49	98.831664784675	0.00066738179666348	345.316513269524	no	no
M12	C3	R2	delta	205	29	49	104.756962145787	0.00016566278735064	351.241810630635	yes	no
M12	C4	R2	lambda	205	28	50	104.271093300237	9.64699431487137e-05	363.646093300237	no	no
M12	C4	R2	kappa	205	28	50	96.9853943643485	0.000560466418113137	356.360394364349	no	no
M12	C4	R2	delta	205	28	50	103.053682525607	0.000130577904482121	362.428682525607	yes	no
M12	C5	R2	lambda	205	25	53	72.9393521400124	0.0187990405040795	376.31866248484	yes	no
M12	C5	R2	kappa	205	25	53	65.1525035330702	0.073558251776492	368.531813877898	no	yes
M12	C5	R2	delta	205	25	53	70.7001019643118	0.0285289622577756	374.079412309139	yes	no
M12	C6	R2	lambda	205	19	59	37.5203528821748	0.491465626334304	463.346439838696	no	yes
M12	C6	R2	kappa	205	19	59	39.3200571908384	0.41058091736281	465.14614414736	no	yes
M12	C6	R2	delta	205	19	59	46.5641897261824	0.160547336447246	472.390276682704	yes	no
M12	C7	R2	lambda	205	19	59	63.5044495501467	0.00585847144582574	489.330536506668	no	no
M12	C7	R2	kappa	205	19	59	55.624798168769	0.0323417397779446	481.450885125291	no	no
M12	C7	R2	delta	205	19	59	59.4768161118777	0.0144938677034738	485.302903068399	yes	no
M12	C8	R2	lambda	205	13	65	29.3738948872402	0.294355664208761	664.079777240181	no	yes
M12	C8	R2	kappa	205	13	65	29.9498551046915	0.269693723024728	664.655737457633	no	yes
M12	C8	R2	delta	205	13	65	35.4375561428912	0.102507883809072	670.143438495832	yes	no
M3	C0	R1	lambda	206	43	35	279.940435395936	0	403.557456672532	no	no
M3	C0	R1	kappa	206	43	35	217.544358527383	2.26485497023532e-13	341.161379803979	no	no
M3	C0	R1	delta	206	43	35	183.351616853151	5.15203457673863e-09	306.968638129747	yes	no
M3	C1	R1	lambda	206	42	36	258.055946684163	0	387.968990162424	no	no
M3	C1	R1	kappa	206	42	36	209.962317718968	9.10604924797553e-13	339.875361197229	no	no
M3	C1	R1	delta	206	42	36	170.155138697705	8.44256898835383e-08	300.068182175966	yes	no
M3	C2	R1	lambda	206	41	37	238.601246180887	0	375.090135069776	no	no
M3	C2	R1	kappa	206	41	37	204.367325801293	1.98274729967807e-12	340.856214690182	no	no
M3	C2	R1	delta	206	41	37	167.599427766752	7.90277433493358e-08	304.088316655641	yes	no
M3	C3	R1	lambda	206	41	37	254.864737980724	0	391.353626869613	no	no
M3	C3	R1	kappa	206	41	37	204.769949899643	1.75182091055603e-12	341.258838788532	no	no
M3	C3	R1	delta	206	41	37	167.78554948639	7.52034844397897e-08	304.274438375279	yes	no
M3	C4	R1	lambda	206	40	38	242.466850795535	0	385.830487159172	no	no
M3	C4	R1	kappa	206	40	38	203.867871913995	8.93063401008476e-13	347.231508277631	no	no
M3	C4	R1	delta	206	40	38	166.708797843621	4.70280966391456e-08	310.072434207258	yes	no
M3	C5	R1	lambda	206	37	41	188.030899612102	6.91058321677929e-12	354.030899612102	no	no
M3	C5	R1	kappa	206	37	41	152.154545438827	2.4221532723967e-07	318.154545438827	no	no
M3	C5	R1	delta	206	37	41	127.977334507765	0.000100290240843792	293.977334507765	yes	no
M3	C6	R1	lambda	206	31	47	117.185866213842	2.90265258630074e-05	340.100151928127	no	no
M3	C6	R1	kappa	206	31	47	123.057810418643	6.3943420256507e-06	345.972096132929	no	no
M3	C6	R1	delta	206	31	47	100.358423422708	0.00147692058940196	323.272709136993	yes	no
M3	C7	R1	lambda	206	31	47	175.144194804078	9.85544978959751e-13	398.058480518364	no	no
M3	C7	R1	kappa	206	31	47	138.137330830274	9.96052649249179e-08	361.05161654456	no	no
M3	C7	R1	delta	206	31	47	119.183892809164	1.74771005247987e-05	342.09817852345	yes	no
M3	C8	R1	lambda	206	25	53	108.684122491349	3.11239402783769e-06	412.063432836177	no	no
M3	C8	R1	kappa	206	25	53	111.674561199535	1.31342166131976e-06	415.053871544363	no	no
M3	C8	R1	delta	206	25	53	93.8001945046309	0.000174378862460745	397.179504849459	yes	no
M3	C0	R2	lambda	206	33	45	126.366860261571	1.12976384125663e-05	328.258752153463	no	no
M3	C0	R2	kappa	206	33	45	122.825190232491	2.74544978879909e-05	324.717082124383	no	no
M3	C0	R2	delta	206	33	45	121.26806869264	4.02565908288466e-05	323.159960584532	yes	no
M3	C1	R2	lambda	206	32	46	113.121586562835	0.000150079683127635	325.232697673947	no	no
M3	C1	R2	kappa	206	32	46	115.83321404465	7.86698873210812e-05	327.944325155761	no	no
M3	C1	R2	delta	206	32	46	111.53653871327	0.000217305789017574	323.647649824381	yes	no
M3	C2	R2	lambda	206	31	47	101.649342025749	0.00111891535145381	324.563627740035	no	no
M3	C2	R2	kappa	206	31	47	110.995450677261	0.000132715799875838	333.909736391547	no	no
M3	C2	R2	delta	206	31	47	110.023751287636	0.000167225189360409	332.938037001922	yes	no
M3	C3	R2	lambda	206	31	47	106.88902926935	0.000347374936440437	329.803314983636	no	no
M3	C3	R2	kappa	206	31	47	111.291317863062	0.000123645615396795	334.205603577348	no	no
M3	C3	R2	delta	206	31	47	109.753690621288	0.000178253198156675	332.667976335574	yes	no
M3	C4	R2	lambda	206	30	48	104.884153373781	0.000301521691226436	339.237094550252	no	no
M3	C4	R2	kappa	206	30	48	110.220155767062	8.38895696888553e-05	344.573096943533	no	no
M3	C4	R2	delta	206	30	48	108.829593261934	0.000117808880100934	343.182534438405	yes	no
M3	C5	R2	lambda	206	27	51	77.5839425571427	0.0194121242729949	350.680716750691	no	no
M3	C5	R2	kappa	206	27	51	79.8133765008755	0.0127605447992203	352.910150694424	no	no
M3	C5	R2	delta	206	27	51	77.7133968365711	0.0189539986434714	350.810171030119	yes	no
M3	C6	R2	lambda	206	21	57	40.7365325191937	0.526414134136111	419.216532519194	no	yes
M3	C6	R2	kappa	206	21	57	52.2623514650284	0.133263048052889	430.742351465028	no	yes
M3	C6	R2	delta	206	21	57	49.7556780981114	0.191912187520218	428.235678098111	yes	no
M3	C7	R2	lambda	206	21	57	63.7497671271013	0.0167856991155094	442.229767127101	no	no
M3	C7	R2	kappa	206	21	57	67.6997794971958	0.00721607445175276	446.179779497196	no	no
M3	C7	R2	delta	206	21	57	70.2671063878235	0.00404063621981654	448.747106387823	yes	no
M3	C8	R2	lambda	206	15	63	32.4408977783645	0.347310769571914	582.861950409943	no	yes
M3	C8	R2	kappa	206	15	63	42.8177064737058	0.060798662315342	593.238759105285	no	yes
M3	C8	R2	delta	206	15	63	43.1838227558879	0.0564436912077833	593.604875387467	yes	no
M8	C0	R1	lambda	206	42	36	281.269409515525	0	411.182452993786	no	no
M8	C0	R1	kappa	206	42	36	212.296811071204	4.42978986825437e-13	342.209854549465	no	no
M8	C0	R1	delta	206	42	36	182.335391206548	3.07799574716938e-09	312.248434684809	yes	no
M8	C1	R1	lambda	206	41	37	259.384920803751	0	395.87380969264	no	no
M8	C1	R1	kappa	206	41	37	204.714770262785	1.78190795452338e-12	341.203659151674	no	no
M8	C1	R1	delta	206	41	37	169.138913051102	5.23596864754339e-08	305.627801939991	yes	no
M8	C2	R1	lambda	206	40	38	239.930220300474	0	383.29385666411	no	no
M8	C2	R1	kappa	206	40	38	199.119778345111	3.8808956048797e-12	342.483414708747	no	no
M8	C2	R1	delta	206	40	38	166.583202120149	4.865548608457e-08	309.946838483785	yes	no
M8	C3	R1	lambda	206	40	38	256.193712100306	0	399.557348463942	no	no
M8	C3	R1	kappa	206	40	38	199.522402443467	3.42903483385726e-12	342.886038807104	no	no
M8	C3	R1	delta	206	40	38	166.769323839787	4.62630440623002e-08	310.132960203423	yes	no
M8	C4	R1	lambda	206	39	39	243.795824915116	0	394.35396445	no	no
M8	C4	R1	kappa	206	39	39	198.620324457819	1.74860126378462e-12	349.178463992703	no	no
M8	C4	R1	delta	206	39	39	165.692572197019	2.85209605932479e-08	316.250711731902	yes	no
M8	C5	R1	lambda	206	36	42	189.35987373169	1.70685687805872e-12	363.65987373169	no	no
M8	C5	R1	kappa	206	36	42	146.906997982645	4.65067677812847e-07	321.206997982645	no	no
M8	C5	R1	delta	206	36	42	126.961108861162	6.93219502844178e-05	301.261108861162	yes	no
M8	C6	R1	lambda	206	30	48	118.514840333428	1.01764579181207e-05	352.867781509899	no	no
M8	C6	R1	kappa	206	30	48	117.810262962461	1.22384986498414e-05	352.163204138932	no	no
M8	C6	R1	delta	206	30	48	99.3421977761048	0.00106010699174708	333.695138952575	yes	no
M8	C7	R1	lambda	206	30	48	176.473168923659	2.11941575400942e-13	410.82611010013	no	no
M8	C7	R1	kappa	206	30	48	132.889783374099	1.94575587197932e-07	367.242724550569	no	no
M8	C7	R1	delta	206	30	48	118.167667162561	1.11463351725183e-05	352.520608339032	yes	no
M8	C8	R1	lambda	206	24	54	110.01309661093	9.00304412132513e-07	430.155953753787	no	no
M8	C8	R1	kappa	206	24	54	106.42701374336	2.58060534308324e-06	426.569870886217	no	no
M8	C8	R1	delta	206	24	54	92.7839688580281	0.00011212169084196	412.926826000885	yes	no
M8	C0	R2	lambda	206	32	46	127.69583438116	3.91965475632361e-06	339.806945492272	no	no
M8	C0	R2	kappa	206	32	46	117.577642776312	5.14975430279119e-05	329.688753887423	no	no
M8	C0	R2	delta	206	32	46	120.251843046037	2.65740595200015e-05	332.362954157149	yes	no
M8	C1	R2	lambda	206	31	47	114.450560682424	5.73823489431469e-05	337.36484639671	no	no
M8	C1	R2	kappa	206	31	47	110.585666588467	0.000146340777595011	333.499952302753	no	no
M8	C1	R2	delta	206	31	47	110.520313066667	0.000148634394884994	333.434598780952	yes	no
M8	C2	R2	lambda	206	30	48	102.978316145336	0.000468603707697079	337.331257321806	no	no
M8	C2	R2	kappa	206	30	48	105.747903221079	0.000246205823584256	340.100844397549	no	no
M8	C2	R2	delta	206	30	48	109.007525641033	0.000112826506414865	343.360466817504	yes	no
M8	C3	R2	lambda	206	30	48	108.218003388931	0.000136600006280685	342.570944565402	no	no
M8	C3	R2	kappa	206	30	48	106.043770406886	0.000229601012431191	340.396711583357	no	no
M8	C3	R2	delta	206	30	48	108.737464974685	0.000120471138856382	343.090406151156	yes	no
M8	C4	R2	lambda	206	29	49	106.213127493362	0.000116143935703028	352.697975978211	no	no
M8	C4	R2	kappa	206	29	49	104.972608310886	0.000157223483919888	351.457456795735	no	no
M8	C4	R2	delta	206	29	49	107.813367615332	7.81853794373788e-05	354.29821610018	yes	no
M8	C5	R2	lambda	206	26	52	78.9129166767312	0.00942403622918409	366.646250010065	no	no
M8	C5	R2	kappa	206	26	52	74.5658290446927	0.0217645310505569	362.299162378026	no	no
M8	C5	R2	delta	206	26	52	76.6971711899683	0.014559754543442	364.430504523302	yes	no
M8	C6	R2	lambda	206	20	58	42.0655066387801	0.381562157401024	443.232173305447	no	yes
M8	C6	R2	kappa	206	20	58	47.0148040088463	0.207189443986393	448.181470675513	no	yes
M8	C6	R2	delta	206	20	58	48.7394524515086	0.161776538492212	449.906119118175	yes	no
M8	C7	R2	lambda	206	20	58	65.0787412466823	0.0073459748353697	466.245407913349	no	no
M8	C7	R2	kappa	206	20	58	62.45223204102	0.01308458163493	463.618898707687	no	no
M8	C7	R2	delta	206	20	58	69.2508807412206	0.0027847198483737	470.417547407887	yes	no
M8	C8	R2	lambda	206	14	64	33.7698718979455	0.208552864483223	623.992094120168	no	yes
M8	C8	R2	kappa	206	14	64	37.57015901753	0.106810733459443	627.792381239752	no	yes
M8	C8	R2	delta	206	14	64	42.1675971092851	0.0418075890833878	632.389819331507	yes	no
M12	C0	R1	lambda	206	41	37	278.797875823869	0	415.286764712758	no	no
M12	C0	R1	kappa	206	41	37	211.22027150632	2.36366481942696e-13	347.709160395209	no	no
M12	C0	R1	delta	206	41	37	179.689192393292	2.87341173077493e-09	316.178081282181	yes	no
M12	C1	R1	lambda	206	40	38	256.913387112095	0	400.277023475731	no	no
M12	C1	R1	kappa	206	40	38	203.638230697901	9.59232693276135e-13	347.001867061537	no	no
M12	C1	R1	delta	206	40	38	166.492714237846	4.98621153255385e-08	309.856350601483	yes	no
M12	C2	R1	lambda	206	39	39	237.458686608819	0	388.016826143703	no	no
M12	C2	R1	kappa	206	39	39	198.043238780226	2.09277040141842e-12	348.601378315109	no	no
M12	C2	R1	delta	206	39	39	163.937003306893	4.61597374767919e-08	314.495142841777	yes	no
M12	C3	R1	lambda	206	39	39	253.722178408658	0	404.280317943542	no	no
M12	C3	R1	kappa	206	39	39	198.445862878583	1.84630088995164e-12	349.004002413467	no	no
M12	C3	R1	delta	206	39	39	164.123125026531	4.3871155819275e-08	314.681264561415	yes	no
M12	C4	R1	lambda	206	38	40	241.324291223469	0	399.419529318707	no	no
M12	C4	R1	kappa	206	38	40	197.543784892935	9.25703957932456e-13	355.639022988173	no	no
M12	C4	R1	delta	206	38	40	163.046373383763	2.68428019811751e-08	321.141611479001	yes	no
M12	C5	R1	lambda	206	35	43	186.888340040034	1.37656552823273e-12	369.913981065675	no	no
M12	C5	R1	kappa	206	35	43	145.83045841776	2.9027607562071e-07	328.856099443401	no	no
M12	C5	R1	delta	206	35	43	124.314910047906	6.94716155006381e-05	307.340551073547	yes	no
M12	C6	R1	lambda	206	29	49	116.043306641773	9.37852869953293e-06	362.528155126622	no	no
M12	C6	R1	kappa	206	29	49	116.733723397576	7.80200031147427e-06	363.218571882424	no	no
M12	C6	R1	delta	206	29	49	96.6959989628487	0.00107936700715172	343.180847447697	yes	no
M12	C7	R1	lambda	206	29	49	174.001635232012	1.59872115546023e-13	420.486483716861	no	no
M12	C7	R1	kappa	206	29	49	131.813243809214	1.13625779007975e-07	378.298092294063	no	no
M12	C7	R1	delta	206	29	49	115.521468349305	1.07717091004655e-05	362.006316834154	yes	no
M12	C8	R1	lambda	206	23	55	107.541562919283	7.74256008750918e-07	445.689711067431	no	no
M12	C8	R1	kappa	206	23	55	105.350474178475	1.49183432440747e-06	443.498622326624	no	no
M12	C8	R1	delta	206	23	55	90.137770044772	0.000108858215832952	428.28591819292	yes	no
M12	C0	R2	lambda	206	31	47	125.224300689504	3.60032727542148e-06	348.13858640379	no	no
M12	C0	R2	kappa	206	31	47	116.501103211427	3.44756701936566e-05	339.415388925713	no	no
M12	C0	R2	delta	206	31	47	117.605644232781	2.6108959004234e-05	340.519929947067	yes	no
M12	C1	R2	lambda	206	30	48	111.979026990767	5.42721713460148e-05	346.331968167238	no	no
M12	C1	R2	kappa	206	30	48	109.509127023582	9.98488248985518e-05	343.862068200053	no	no
M12	C1	R2	delta	206	30	48	107.874114253411	0.000148398990476029	342.227055429881	yes	no
M12	C2	R2	lambda	206	29	49	100.506782453681	0.00045400945451457	346.99163093853	no	no
M12	C2	R2	kappa	206	29	49	104.671363656194	0.000169131933409949	351.156212141042	no	no
M12	C2	R2	delta	206	29	49	106.361326827777	0.000111991060798289	352.846175312626	yes	no
M12	C3	R2	lambda	206	29	49	105.746469697284	0.000130211624038257	352.231318182132	no	no
M12	C3	R2	kappa	206	29	49	104.967230842002	0.000157428815156457	351.45207932685	no	no
M12	C3	R2	delta	206	29	49	106.091266161429	0.000119669466458694	352.576114646278	yes	no
M12	C4	R2	lambda	206	28	50	103.741593801715	0.000110092173141063	363.116593801715	no	no
M12	C4	R2	kappa	206	28	50	103.896068746002	0.000105937450432414	363.271068746002	no	no
M12	C4	R2	delta	206	28	50	105.167168802076	7.70355809120993e-05	364.542168802075	yes	no
M12	C5	R2	lambda	206	25	53	76.4413829850746	0.00943420409672358	379.820693329902	no	no
M12	C5	R2	kappa	206	25	53	73.4892894798083	0.0169196694140646	376.868599824636	no	no
M12	C5	R2	delta	206	25	53	74.0509723767122	0.0151765083706339	377.43028272154	yes	no
M12	C6	R2	lambda	206	19	59	39.5939729471255	0.398724673461338	465.420059903647	no	yes
M12	C6	R2	kappa	206	19	59	45.9382644439611	0.176379172059284	471.764351400483	no	yes
M12	C6	R2	delta	206	19	59	46.0932536382525	0.172356492454009	471.919340594774	yes	no
M12	C7	R2	lambda	206	19	59	62.607207555035	0.00720823585596408	488.433294511557	no	no
M12	C7	R2	kappa	206	19	59	61.3756924761357	0.0095326062381399	487.201779432657	no	no
M12	C7	R2	delta	206	19	59	66.6046819279645	0.00279686622720243	492.430768884486	yes	no
M12	C8	R2	lambda	206	13	65	31.2983382062982	0.217345341129406	666.004220559239	no	yes
M12	C8	R2	kappa	206	13	65	36.4936194526458	0.0829576635376102	671.199501805587	no	yes
M12	C8	R2	delta	206	13	65	39.521398296029	0.0434368646753049	674.22728064897	yes	no
M3	C0	R1	lambda	207	43	35	282.560754083089	0	406.177775359685	no	no
M3	C0	R1	kappa	207	43	35	221.268440398903	7.105427357601e-14	344.885461675499	no	no
M3	C0	R1	delta	207	43	35	185.656386582818	2.72344091722942e-09	309.273407859414	yes	no
M3	C1	R1	lambda	207	42	36	254.594117764551	0	384.507161242812	no	no
M3	C1	R1	kappa	207	42	36	209.58348568398	1.02307051719208e-12	339.496529162241	no	no
M3	C1	R1	delta	207	42	36	170.34449819842	8.03055151266108e-08	300.257541676681	yes	no
M3	C2	R1	lambda	207	41	37	237.798757995924	0	374.287646884813	no	no
M3	C2	R1	kappa	207	41	37	204.053270167244	2.1834756225303e-12	340.542159056133	no	no
M3	C2	R1	delta	207	41	37	168.380918663684	6.41497773790078e-08	304.869807552573	yes	no
M3	C3	R1	lambda	207	41	37	256.132196605804	0	392.621085494693	no	no
M3	C3	R1	kappa	207	41	37	205.070782142371	1.59694479862083e-12	341.55967103126	no	no
M3	C3	R1	delta	207	41	37	168.897521804216	5.5862518943961e-08	305.386410693104	yes	no
M3	C4	R1	lambda	207	40	38	242.116986715383	0	385.48062307902	no	no
M3	C4	R1	kappa	207	40	38	204.184102778806	8.09241562649277e-13	347.547739142443	no	no
M3	C4	R1	delta	207	40	38	168.230037600602	3.10949690440765e-08	311.593673964238	yes	no
M3	C5	R1	lambda	207	37	41	177.647965375127	1.66431535220113e-10	343.647965375127	no	no
M3	C5	R1	kappa	207	37	41	149.240169132895	5.26902788289263e-07	315.240169132895	no	no
M3	C5	R1	delta	207	37	41	122.632672592075	0.000328535703415622	288.632672592075	yes	no
M3	C6	R1	lambda	207	31	47	117.114557113288	2.95525520681572e-05	340.028842827573	no	no
M3	C6	R1	kappa	207	31	47	120.407157185348	1.27618041116939e-05	343.321442899634	no	no
M3	C6	R1	delta	207	31	47	99.9128501816985	0.00162379473614105	322.827135895984	yes	no
M3	C7	R1	lambda	207	31	47	169.895147271706	5.54289947274356e-12	392.809432985992	no	no
M3	C7	R1	kappa	207	31	47	136.700509190799	1.50417707511785e-07	359.614794905085	no	no
M3	C7	R1	delta	207	31	47	115.721217079634	4.18897965918097e-05	338.63550279392	yes	no
M3	C8	R1	lambda	207	25	53	108.961910343677	2.87468571391614e-06	412.341220688504	no	no
M3	C8	R1	kappa	207	25	53	110.080762174964	2.08442456606228e-06	413.460072519792	no	no
M3	C8	R1	delta	207	25	53	93.7665352078473	0.000175874654351427	397.145845552675	yes	no
M3	C0	R2	lambda	207	33	45	126.584746898688	1.06888222104473e-05	328.47663879058	no	no
M3	C0	R2	kappa	207	33	45	124.095236142903	2.00224643503999e-05	325.987128034795	no	no
M3	C0	R2	delta	207	33	45	117.836887236269	9.19717242603424e-05	319.728779128161	yes	no
M3	C1	R2	lambda	207	32	46	113.289772516373	0.000144252659778132	325.400883627484	no	no
M3	C1	R2	kappa	207	32	46	113.768691396017	0.00012882630596267	325.879802507128	no	no
M3	C1	R2	delta	207	32	46	106.412169955249	0.000691318985452383	318.52328106636	yes	no
M3	C2	R2	lambda	207	31	47	103.497434216659	0.000746414039386023	326.411719930945	no	no
M3	C2	R2	kappa	207	31	47	109.032543072326	0.000211227567782246	331.946828786612	no	no
M3	C2	R2	delta	207	31	47	105.292156961707	0.000499695521507304	328.206442675993	yes	no
M3	C3	R2	lambda	207	31	47	110.56513566767	0.00014705763256484	333.479421381956	no	no
M3	C3	R2	kappa	207	31	47	110.156168798955	0.000162060175874612	333.070454513241	no	no
M3	C3	R2	delta	207	31	47	105.098393261114	0.0005220176317694	328.012678975399	yes	no
M3	C4	R2	lambda	207	30	48	107.259747703609	0.000171957972982639	341.612688880079	no	no
M3	C4	R2	kappa	207	30	48	109.171379974945	0.000108418206429706	343.524321151416	no	no
M3	C4	R2	delta	207	30	48	104.438949751771	0.000334494006886565	338.791890928242	yes	no
M3	C5	R2	lambda	207	27	51	76.4604662213163	0.0238226730926779	349.557240414865	no	no
M3	C5	R2	kappa	207	27	51	75.8001674035049	0.026811389136121	348.896941597053	no	no
M3	C5	R2	delta	207	27	51	71.4554003037494	0.0560012357098234	344.552174497298	yes	no
M3	C6	R2	lambda	207	21	57	41.0060870508387	0.514497448661563	419.486087050839	no	yes
M3	C6	R2	kappa	207	21	57	49.8009020396848	0.190712149299969	428.280902039685	no	yes
M3	C6	R2	delta	207	21	57	46.5364548118312	0.29102858636589	425.016454811831	yes	no
M3	C7	R2	lambda	207	21	57	66.9795090954728	0.00845454243536325	445.459509095473	no	no
M3	C7	R2	kappa	207	21	57	64.5302405736636	0.0142755760874547	443.010240573664	no	no
M3	C7	R2	delta	207	21	57	64.3752111983151	0.0147452184038136	442.855211198315	yes	no
M3	C8	R2	lambda	207	15	63	32.7317096844701	0.334302882267979	583.152762316049	no	yes
M3	C8	R2	kappa	207	15	63	41.0701515828912	0.0857455294900287	591.49120421447	no	yes
M3	C8	R2	delta	207	15	63	39.162824141704	0.122122658453352	589.583876773283	yes	no
M8	C0	R1	lambda	207	42	36	283.889728130846	0	413.802771609107	no	no
M8	C0	R1	kappa	207	42	36	216.385682903321	1.2401191185063e-13	346.298726381582	no	no
M8	C0	R1	delta	207	42	36	184.105284907062	1.87397175555049e-09	314.018328385323	yes	no
M8	C1	R1	lambda	207	41	37	255.923091812307	0	392.411980701195	no	no
M8	C1	R1	kappa	207	41	37	204.700728188402	1.78956849339329e-12	341.189617077291	no	no
M8	C1	R1	delta	207	41	37	168.793396522665	5.74435645717131e-08	305.282285411554	yes	no
M8	C2	R1	lambda	207	40	38	239.127732043693	0	382.491368407329	no	no
M8	C2	R1	kappa	207	40	38	199.170512671667	3.82083253924748e-12	342.534149035304	no	no
M8	C2	R1	delta	207	40	38	166.829816987929	4.55106219376944e-08	310.193453351565	yes	no
M8	C3	R1	lambda	207	40	38	257.461170653556	0	400.824807017193	no	no
M8	C3	R1	kappa	207	40	38	200.188024646796	2.79365419686428e-12	343.551661010433	no	no
M8	C3	R1	delta	207	40	38	167.34642012846	3.95558956700626e-08	310.710056492096	yes	no
M8	C4	R1	lambda	207	39	39	243.445960763136	0	394.004100298019	no	no
M8	C4	R1	kappa	207	39	39	199.301345283231	1.41386902186014e-12	349.859484818115	no	no
M8	C4	R1	delta	207	39	39	166.678935924846	2.17226020504668e-08	317.23707545973	yes	no
M8	C5	R1	lambda	207	36	42	178.976939422882	4.40467662343735e-11	353.276939422882	no	no
M8	C5	R1	kappa	207	36	42	144.357411637317	9.15097362552686e-07	318.657411637317	no	no
M8	C5	R1	delta	207	36	42	121.081570916319	0.000263091115171199	295.381570916319	yes	no
M8	C6	R1	lambda	207	30	48	118.443531161057	1.03687245766038e-05	352.796472337527	no	no
M8	C6	R1	kappa	207	30	48	115.524399689771	2.21219408192974e-05	349.877340866242	no	no
M8	C6	R1	delta	207	30	48	98.3617485059428	0.0013135141578724	332.714689682413	yes	no
M8	C7	R1	lambda	207	30	48	171.224121319459	1.23601129331519e-12	405.577062495929	no	no
M8	C7	R1	kappa	207	30	48	131.817751695224	2.64474667943659e-07	366.170692871695	no	no
M8	C7	R1	delta	207	30	48	114.170115403878	3.12622732641099e-05	348.523056580349	yes	no
M8	C8	R1	lambda	207	24	54	110.290884391429	8.28980069034202e-07	430.433741534286	no	no
M8	C8	R1	kappa	207	24	54	105.198004679389	3.68194796773746e-06	425.340861822246	no	no
M8	C8	R1	delta	207	24	54	92.2154335320915	0.000130030616905308	412.358290674949	yes	no
M8	C0	R2	lambda	207	32	46	127.913720946444	3.70047065911816e-06	340.024832057556	no	no
M8	C0	R2	kappa	207	32	46	119.212478647321	3.44247258338148e-05	331.323589758432	no	no
M8	C0	R2	delta	207	32	46	116.285785560514	7.05228551755033e-05	328.396896671625	yes	no
M8	C1	R2	lambda	207	31	47	114.618746564128	5.5051840872955e-05	337.533032278414	no	no
M8	C1	R2	kappa	207	31	47	108.885933900439	0.000218611940605351	331.800219614725	no	no
M8	C1	R2	delta	207	31	47	104.861068279493	0.000550652966392118	327.775353993779	yes	no
M8	C2	R2	lambda	207	30	48	104.826408264428	0.000305615837596251	339.179349440899	no	no
M8	C2	R2	kappa	207	30	48	104.149785576749	0.00035772709339732	338.50272675322	no	no
M8	C2	R2	delta	207	30	48	103.741055285952	0.000393211035018992	338.093996462422	yes	no
M8	C3	R2	lambda	207	30	48	111.894109715423	5.54337144269557e-05	346.247050891893	no	no
M8	C3	R2	kappa	207	30	48	105.27341130338	0.000275261528728699	339.626352479851	no	no
M8	C3	R2	delta	207	30	48	103.547291585358	0.000411184028360045	337.900232761829	yes	no
M8	C4	R2	lambda	207	29	49	108.588721751361	6.44126957957125e-05	355.073570236209	no	no
M8	C4	R2	kappa	207	29	49	104.28862247937	0.000185515781807588	350.773470964219	no	no
M8	C4	R2	delta	207	29	49	102.887848076016	0.000259464211058824	349.372696560864	yes	no
M8	C5	R2	lambda	207	26	52	77.7894402690715	0.011774690210887	365.522773602405	no	no
M8	C5	R2	kappa	207	26	52	70.9174099079271	0.0416405153347044	358.65074324126	no	no
M8	C5	R2	delta	207	26	52	69.9042986279936	0.0494029071431059	357.637631961327	yes	no
M8	C6	R2	lambda	207	20	58	42.3350610986077	0.370540216431548	443.501727765274	no	yes
M8	C6	R2	kappa	207	20	58	44.9181445441078	0.273350711160115	446.084811210774	no	yes
M8	C6	R2	delta	207	20	58	44.9853531360754	0.271045201190916	446.152019802742	yes	no
M8	C7	R2	lambda	207	20	58	68.3084831432251	0.00348569759417239	469.475149809892	no	no
M8	C7	R2	kappa	207	20	58	59.6474830780887	0.0235012111032866	460.814149744755	no	no
M8	C7	R2	delta	207	20	58	62.8241095225594	0.0120775889467275	463.990776189226	yes	no
M8	C8	R2	lambda	207	14	64	34.0606837322224	0.198882423385929	624.282905954445	no	yes
M8	C8	R2	kappa	207	14	64	36.1873940873162	0.137887738151482	626.409616309538	no	yes
M8	C8	R2	delta	207	14	64	37.6117224659482	0.105972578666551	627.83394468817	yes	no
M12	C0	R1	lambda	207	41	37	281.418194489744	0	417.907083378633	no	no
M12	C0	R1	kappa	207	41	37	215.0297533079	7.11652958784725e-14	351.518642196789	no	no
M12	C0	R1	delta	207	41	37	182.779060561971	1.19711296431291e-09	319.26794945086	yes	no
M12	C1	R1	lambda	207	40	38	253.451558171205	0	396.815194534841	no	no
M12	C1	R1	kappa	207	40	38	203.344798592981	1.05104813741264e-12	346.708434956618	no	no
M12	C1	R1	delta	207	40	38	167.467172177574	3.82784146601978e-08	310.83080854121	yes	no
M12	C2	R1	lambda	207	39	39	236.656198402578	0	387.214337937461	no	no
M12	C2	R1	kappa	207	39	39	197.814583076246	2.24709140184132e-12	348.372722611129	no	no
M12	C2	R1	delta	207	39	39	165.503592642838	3.00439810807518e-08	316.061732177721	yes	no
M12	C3	R1	lambda	207	39	39	254.989637012454	0	405.547776547338	no	no
M12	C3	R1	kappa	207	39	39	198.832095051376	1.63691282750733e-12	349.390234586259	no	no
M12	C3	R1	delta	207	39	39	166.020195783369	2.60583721267693e-08	316.578335318253	yes	no
M12	C4	R1	lambda	207	38	40	240.974427122033	0	399.069665217271	no	no
M12	C4	R1	kappa	207	38	40	197.945415687811	8.15458811587177e-13	356.040653783049	no	no
M12	C4	R1	delta	207	38	40	165.352711579755	1.40950404681206e-08	323.447949674993	yes	no
M12	C5	R1	lambda	207	35	43	176.505405781781	3.66027208542619e-11	359.531046807422	no	no
M12	C5	R1	kappa	207	35	43	143.001482041896	6.23435649660387e-07	326.027123067537	no	no
M12	C5	R1	delta	207	35	43	119.755346571228	0.000198592912677209	302.780987596869	yes	no
M12	C6	R1	lambda	207	29	49	115.971997519941	9.55801223434527e-06	362.45684600479	no	no
M12	C6	R1	kappa	207	29	49	114.168470094349	1.53875950280602e-05	360.653318579198	no	no
M12	C6	R1	delta	207	29	49	97.0355241608518	0.00100073789704613	343.5203726457	yes	no
M12	C7	R1	lambda	207	29	49	168.752587678356	9.49240686054509e-13	415.237436163205	no	no
M12	C7	R1	kappa	207	29	49	130.461822099804	1.68534068478721e-07	376.946670584652	no	no
M12	C7	R1	delta	207	29	49	112.843891058787	2.17412795929794e-05	359.328739543636	yes	no
M12	C8	R1	lambda	207	23	55	107.819350750326	7.12044087025632e-07	445.967498898475	no	no
M12	C8	R1	kappa	207	23	55	103.842075083969	2.33127479021267e-06	441.990223232117	no	no
M12	C8	R1	delta	207	23	55	90.8892091870005	8.91329680365871e-05	429.037357335149	yes	no
M12	C0	R2	lambda	207	31	47	125.442187305343	3.39666170590114e-06	348.356473019629	no	no
M12	C0	R2	kappa	207	31	47	117.8565490519	2.45029870858948e-05	340.770834766186	no	no
M12	C0	R2	delta	207	31	47	114.959561215423	5.06063387955002e-05	337.873846929708	yes	no
M12	C1	R2	lambda	207	30	48	112.147212923027	5.20406510439164e-05	346.500154099497	no	no
M12	C1	R2	kappa	207	30	48	107.530004305019	0.000161182745627264	341.882945481489	no	no
M12	C1	R2	delta	207	30	48	103.534843934402	0.000412365050910579	337.887785110873	yes	no
M12	C2	R2	lambda	207	29	49	102.354874623313	0.000294431223405778	348.839723108161	no	no
M12	C2	R2	kappa	207	29	49	102.793855981327	0.000265327210796862	349.278704466176	no	no
M12	C2	R2	delta	207	29	49	102.414830940861	0.000290283220937382	348.899679425709	yes	no
M12	C3	R2	lambda	207	29	49	109.42257607432	5.22202865552712e-05	355.907424559169	no	no
M12	C3	R2	kappa	207	29	49	103.917481707959	0.000202851465597731	350.402330192808	no	no
M12	C3	R2	delta	207	29	49	102.221067240267	0.000303894078993783	348.705915725115	yes	no
M12	C4	R2	lambda	207	28	50	106.117188110258	6.05711680246035e-05	365.492188110258	no	no
M12	C4	R2	kappa	207	28	50	102.93269288395	0.000134541440289682	362.30769288395	no	no
M12	C4	R2	delta	207	28	50	101.561623730925	0.000188360452886172	360.936623730925	yes	no
M12	C5	R2	lambda	207	25	53	75.31790662797	0.0118260599837081	378.697216972798	no	no
M12	C5	R2	kappa	207	25	53	69.5614803125062	0.0350077694517489	372.940790657334	no	no
M12	C5	R2	delta	207	25	53	68.5780742829027	0.0416025142620218	371.95738462773	yes	no
M12	C6	R2	lambda	207	19	59	39.8635274574924	0.387200140628433	465.689614414014	no	yes
M12	C6	R2	kappa	207	19	59	43.562214948686	0.246674369728393	469.388301905208	no	yes
M12	C6	R2	delta	207	19	59	43.6591287909845	0.243488650606831	469.485215747506	yes	no
M12	C7	R2	lambda	207	19	59	65.8369495021226	0.00336972075801056	491.663036458644	no	no
M12	C7	R2	kappa	207	19	59	58.291553482668	0.0186834294518952	484.11764043919	no	no
M12	C7	R2	delta	207	19	59	61.4978851774684	0.00927436322826913	487.32397213399	yes	no
M12	C8	R2	lambda	207	13	65	31.5891500911198	0.207056253443007	666.295032444061	no	yes
M12	C8	R2	kappa	207	13	65	34.8314644918955	0.115341779900773	669.537346844837	no	yes
M12	C8	R2	delta	207	13	65	36.2854981208572	0.0865422122670031	670.991380473798	yes	no
M3	C0	R1	lambda	208	43	35	290.288643389847	0	413.905664666443	no	no
M3	C0	R1	kappa	208	43	35	226.617446403394	1.32116539930394e-14	350.23446767999	no	no
M3	C0	R1	delta	208	43	35	198.098875345415	7.86715137479632e-11	321.715896622011	yes	no
M3	C1	R1	lambda	208	42	36	257.149074421351	0	387.062117899612	no	no
M3	C1	R1	kappa	208	42	36	209.391170243203	1.08535402887355e-12	339.304213721463	no	no
M3	C1	R1	delta	208	42	36	178.050427747599	1.00774344424792e-08	307.96347122586	yes	no
M3	C2	R1	lambda	208	41	37	240.706844533236	0	377.195733422125	no	no
M3	C2	R1	kappa	208	41	37	206.875542548274	9.14712749988666e-13	343.364431437163	no	no
M3	C2	R1	delta	208	41	37	178.157138143416	4.41716552224136e-09	314.646027032305	yes	no
M3	C3	R1	lambda	208	41	37	257.65362206075	0	394.142510949639	no	no
M3	C3	R1	kappa	208	41	37	208.49211093047	5.54001289287953e-13	344.980999819359	no	no
M3	C3	R1	delta	208	41	37	175.376784608172	9.57014412161783e-09	311.865673497061	yes	no
M3	C4	R1	lambda	208	40	38	245.695152704939	0	389.058789068575	no	no
M3	C4	R1	kappa	208	40	38	208.715195653746	1.95177207729103e-13	352.078832017382	no	no
M3	C4	R1	delta	208	40	38	176.591454633961	3.03648650668009e-09	319.955090997597	yes	no
M3	C5	R1	lambda	208	37	41	182.992669162524	3.28099769575374e-11	348.992669162523	no	no
M3	C5	R1	kappa	208	37	41	147.707007658529	7.88981518895504e-07	313.707007658529	no	no
M3	C5	R1	delta	208	37	41	126.0804287898	0.000153848076959284	292.0804287898	yes	no
M3	C6	R1	lambda	208	31	47	116.712806290187	3.26931340908221e-05	339.627092004473	no	no
M3	C6	R1	kappa	208	31	47	121.043486475495	1.08239510077102e-05	343.957772189781	no	no
M3	C6	R1	delta	208	31	47	102.815760931839	0.000867493425035559	325.730046646125	yes	no
M3	C7	R1	lambda	208	31	47	170.868947684853	4.03144184701887e-12	393.783233399139	no	no
M3	C7	R1	kappa	208	31	47	137.770419265974	1.10693842536591e-07	360.68470498026	no	no
M3	C7	R1	delta	208	31	47	115.723224561887	4.18688649354015e-05	338.637510276172	yes	no
M3	C8	R1	lambda	208	25	53	108.160956077108	3.61331957043909e-06	411.540266421935	no	no
M3	C8	R1	kappa	208	25	53	109.880539434712	2.20822152141587e-06	413.259849779539	no	no
M3	C8	R1	delta	208	25	53	93.6560462732012	0.000180871933430415	397.035356618029	yes	no
M3	C0	R2	lambda	208	33	45	129.971428320831	4.46873946802206e-06	331.863320212723	no	no
M3	C0	R2	kappa	208	33	45	123.476719723481	2.33588917961658e-05	325.368611615373	no	no
M3	C0	R2	delta	208	33	45	122.617380269537	2.89012561454083e-05	324.509272161429	yes	no
M3	C1	R2	lambda	208	32	46	113.563822748828	0.000135220642681677	325.674933859939	no	no
M3	C1	R2	kappa	208	32	46	111.878654649738	0.000200715314944921	323.98976576085	no	no
M3	C1	R2	delta	208	32	46	109.45256648079	0.000350494297620796	321.563677591901	yes	no
M3	C2	R2	lambda	208	31	47	105.054422073648	0.000527213812617	327.968707787934	no	no
M3	C2	R2	kappa	208	31	47	109.57176051599	0.00018607229555001	332.486046230276	no	no
M3	C2	R2	delta	208	31	47	109.127132621129	0.000206590860520217	332.041418335414	yes	no
M3	C3	R2	lambda	208	31	47	110.647576649804	0.000144199404813028	333.56186236409	no	no
M3	C3	R2	kappa	208	31	47	110.822564910199	0.00013830842917173	333.736850624484	no	no
M3	C3	R2	delta	208	31	47	106.61013673599	0.000370311001863355	329.524422450275	yes	no
M3	C4	R2	lambda	208	30	48	109.054440995512	0.000111546980378074	343.407382171983	no	no
M3	C4	R2	kappa	208	30	48	110.551124741746	7.7328372320995e-05	344.904065918216	no	no
M3	C4	R2	delta	208	30	48	106.226292506273	0.000219898576164335	340.579233682744	yes	no
M3	C5	R2	lambda	208	27	51	77.0270988761151	0.0214976857142372	350.123873069663	no	no
M3	C5	R2	kappa	208	27	51	74.3674547277032	0.0344567417902619	347.464228921252	no	no
M3	C5	R2	delta	208	27	51	74.3949132722561	0.0342939545986072	347.491687465804	yes	no
M3	C6	R2	lambda	208	21	57	40.8587803539723	0.521005479868385	419.338780353972	no	yes
M3	C6	R2	kappa	208	21	57	48.35068047884	0.231861448563616	426.83068047884	no	yes
M3	C6	R2	delta	208	21	57	47.1798322229831	0.269086993913214	425.659832222983	yes	no
M3	C7	R2	lambda	208	21	57	66.9527574270597	0.00850410915687616	445.43275742706	no	no
M3	C7	R2	kappa	208	21	57	65.1320036251099	0.012578694387827	443.61200362511	no	no
M3	C7	R2	delta	208	21	57	64.7280908579196	0.0136959733169842	443.20809085792	yes	no
M3	C8	R2	lambda	208	15	63	32.2007960590141	0.358247894717491	582.621848690593	no	yes
M3	C8	R2	kappa	208	15	63	38.5631955113247	0.135819029699365	588.984248142904	no	yes
M3	C8	R2	delta	208	15	63	36.7182165311341	0.185497221777674	587.139269162713	yes	no
M8	C0	R1	lambda	208	42	36	291.617617429622	0	421.530660907883	no	no
M8	C0	R1	kappa	208	42	36	221.199357774777	2.72004641033163e-14	351.112401253038	no	no
M8	C0	R1	delta	208	42	36	194.579655068123	9.25253207384458e-11	324.492698546384	yes	no
M8	C1	R1	lambda	208	41	37	258.478048461126	0	394.966937350015	no	no
M8	C1	R1	kappa	208	41	37	203.973081614593	2.23787655073693e-12	340.461970503482	no	no
M8	C1	R1	delta	208	41	37	174.531207470307	1.20842924555831e-08	311.020096359196	yes	no
M8	C2	R1	lambda	208	40	38	242.035818573006	0	385.399454936642	no	no
M8	C2	R1	kappa	208	40	38	201.457453919662	1.88760118646769e-12	344.821090283299	no	no
M8	C2	R1	delta	208	40	38	174.637917866124	5.26953125579155e-09	318.001554229761	yes	no
M8	C3	R1	lambda	208	40	38	258.982596100519	0	402.346232464155	no	no
M8	C3	R1	kappa	208	40	38	203.074022301858	1.14330767075899e-12	346.437658665495	no	no
M8	C3	R1	delta	208	40	38	171.85756433088	1.14556130137444e-08	315.221200694517	yes	no
M8	C4	R1	lambda	208	39	39	247.024126744707	0	397.582266279591	no	no
M8	C4	R1	kappa	208	39	39	203.297107025134	4.03010957938932e-13	353.855246560018	no	no
M8	C4	R1	delta	208	39	39	173.072234356669	3.60954166556127e-09	323.630373891553	yes	no
M8	C5	R1	lambda	208	36	42	184.321643202299	8.37552249777218e-12	358.621643202299	no	no
M8	C5	R1	kappa	208	36	42	142.28891902992	1.57291622016054e-06	316.58891902992	no	no
M8	C5	R1	delta	208	36	42	122.561208512508	0.000189354122490548	296.861208512508	yes	no
M8	C6	R1	lambda	208	30	48	118.041780329957	1.15197533526734e-05	352.394721506427	no	no
M8	C6	R1	kappa	208	30	48	115.625397846884	2.15554960780739e-05	349.978339023354	no	no
M8	C6	R1	delta	208	30	48	99.2965406545475	0.00107080071616661	333.649481831018	yes	no
M8	C7	R1	lambda	208	30	48	172.197921724622	8.92952378706013e-13	406.550862901092	no	no
M8	C7	R1	kappa	208	30	48	132.352330637363	2.26992528329362e-07	366.705271813833	no	no
M8	C7	R1	delta	208	30	48	112.204004284595	5.13073580283852e-05	346.556945461065	yes	no
M8	C8	R1	lambda	208	24	54	109.489930116876	1.0513254398159e-06	429.632787259733	no	no
M8	C8	R1	kappa	208	24	54	104.4624508061	4.5484022809239e-06	424.605307948957	no	no
M8	C8	R1	delta	208	24	54	90.1368259959093	0.000222022451914827	410.279683138766	yes	no
M8	C0	R2	lambda	208	32	46	131.300402360606	1.49703822116543e-06	343.411513471717	no	no
M8	C0	R2	kappa	208	32	46	118.058631094864	4.57686364129239e-05	330.169742205975	no	no
M8	C0	R2	delta	208	32	46	119.098159992245	3.54142267671165e-05	331.209271103357	yes	no
M8	C1	R2	lambda	208	31	47	114.892796788603	5.1448947530508e-05	337.807082502889	no	no
M8	C1	R2	kappa	208	31	47	106.460566021129	0.000383200307786491	329.374851735414	no	no
M8	C1	R2	delta	208	31	47	105.933346203498	0.000432134495124026	328.847631917783	yes	no
M8	C2	R2	lambda	208	30	48	106.383396113417	0.000211863234451215	340.736337289888	no	no
M8	C2	R2	kappa	208	30	48	104.153671887379	0.0003574048631525	338.506613063849	no	no
M8	C2	R2	delta	208	30	48	105.607912343837	0.000254457725435975	339.960853520307	yes	no
M8	C3	R2	lambda	208	30	48	111.976550689572	5.43057081463516e-05	346.329491866043	no	no
M8	C3	R2	kappa	208	30	48	105.404476281587	0.000266923149036979	339.757417458058	no	no
M8	C3	R2	delta	208	30	48	103.090916458698	0.00045666547132972	337.443857635168	yes	no
M8	C4	R2	lambda	208	29	49	110.383415035281	4.09290922172012e-05	356.868263520129	no	no
M8	C4	R2	kappa	208	29	49	105.133036113134	0.000151214806104027	351.617884597983	no	no
M8	C4	R2	delta	208	29	49	102.707072228981	0.000270853082705469	349.19192071383	yes	no
M8	C5	R2	lambda	208	26	52	78.3560729158903	0.0105294758436275	366.089406249224	no	no
M8	C5	R2	kappa	208	26	52	68.9493660990934	0.0578192438924999	356.682699432427	no	yes
M8	C5	R2	delta	208	26	52	70.8756929949642	0.0419380409436363	358.609026328298	yes	no
M8	C6	R2	lambda	208	20	58	42.1877543937418	0.376545201624709	443.354421060409	no	yes
M8	C6	R2	kappa	208	20	58	42.9325918502286	0.346654876311701	444.099258516895	no	yes
M8	C6	R2	delta	208	20	58	43.6606119456912	0.31864750880642	444.827278612358	yes	no
M8	C7	R2	lambda	208	20	58	68.281731466828	0.00350782676661998	469.448398133495	no	no
M8	C7	R2	kappa	208	20	58	59.7139149964984	0.0231864149184301	460.880581663165	no	no
M8	C7	R2	delta	208	20	58	61.2088705806277	0.0170321307794158	462.375537247294	yes	no
M8	C8	R2	lambda	208	14	64	33.5297700987825	0.216784890411618	623.751992321005	no	yes
M8	C8	R2	kappa	208	14	64	33.1451068827132	0.230442279237016	623.367329104935	no	yes
M8	C8	R2	delta	208	14	64	33.1989962538422	0.228494123407024	623.421218476064	yes	no
M12	C0	R1	lambda	208	41	37	289.146083798064	0	425.634972686952	no	no
M12	C0	R1	kappa	208	41	37	219.937244159526	1.48769885299771e-14	356.426133048415	no	no
M12	C0	R1	delta	208	41	37	192.73865891745	6.62213617275142e-11	329.227547806339	yes	no
M12	C1	R1	lambda	208	40	38	256.006514829568	0	399.370151193204	no	no
M12	C1	R1	kappa	208	40	38	202.710967999342	1.27986510278788e-12	346.074604362978	no	no
M12	C1	R1	delta	208	40	38	172.690211319635	9.08774422381242e-09	316.053847683271	yes	no
M12	C2	R1	lambda	208	39	39	239.564284941453	0	390.122424476336	no	no
M12	C2	R1	kappa	208	39	39	200.195340304413	1.06914477271403e-12	350.753479839297	no	no
M12	C2	R1	delta	208	39	39	172.796921715452	3.90363508184777e-09	323.355061250336	yes	no
M12	C3	R1	lambda	208	39	39	256.511062468968	0	407.069202003852	no	no
M12	C3	R1	kappa	208	39	39	201.811908686609	6.43707309677666e-13	352.370048221493	no	no
M12	C3	R1	delta	208	39	39	170.016568180208	8.56555582018359e-09	320.574707715092	yes	no
M12	C4	R1	lambda	208	38	40	244.552593113156	0	402.647831208395	no	no
M12	C4	R1	kappa	208	38	40	202.034993409885	2.22266649529956e-13	360.130231505123	no	no
M12	C4	R1	delta	208	38	40	171.231238205996	2.64723587495297e-09	329.326476301235	yes	no
M12	C5	R1	lambda	208	35	43	181.85010957074	6.85340673101109e-12	364.875750596381	no	no
M12	C5	R1	kappa	208	35	43	141.026805414668	1.05519060455972e-06	324.052446440309	no	no
M12	C5	R1	delta	208	35	43	120.720212361836	0.000159589953561134	303.745853387477	yes	no
M12	C6	R1	lambda	208	29	49	115.570246698404	1.06333914363654e-05	362.055095183252	no	no
M12	C6	R1	kappa	208	29	49	114.363284231634	1.46205928439613e-05	360.848132716483	no	no
M12	C6	R1	delta	208	29	49	97.4555445038751	0.000910965062975277	343.940392988724	yes	no
M12	C7	R1	lambda	208	29	49	169.726388093071	6.83453293959246e-13	416.21123657792	no	no
M12	C7	R1	kappa	208	29	49	131.090217022113	1.40354812327992e-07	377.575065506962	no	no
M12	C7	R1	delta	208	29	49	110.363008133922	4.11422550422591e-05	356.847856618771	yes	no
M12	C8	R1	lambda	208	23	55	107.018396485325	9.06222614838192e-07	445.166544633473	no	no
M12	C8	R1	kappa	208	23	55	103.200337190851	2.81522694178804e-06	441.348485338999	no	no
M12	C8	R1	delta	208	23	55	88.2958298452369	0.000176657872891006	426.443977993385	yes	no
M12	C0	R2	lambda	208	31	47	128.828868729048	1.35942861989591e-06	351.743154443333	no	no
M12	C0	R2	kappa	208	31	47	116.796517479613	3.20131871847096e-05	339.710803193899	no	no
M12	C0	R2	delta	208	31	47	117.257163841573	2.85096553540587e-05	340.171449555859	yes	no
M12	C1	R2	lambda	208	30	48	112.421263157045	4.85931820664032e-05	346.774204333516	no	no
M12	C1	R2	kappa	208	30	48	105.198452405878	0.000280141919356658	339.551393582348	no	no
M12	C1	R2	delta	208	30	48	104.092350052825	0.000362521797960369	338.445291229296	yes	no
M12	C2	R2	lambda	208	29	49	103.911862481864	0.000203125518182024	350.396710966713	no	no
M12	C2	R2	kappa	208	29	49	102.891558272129	0.000259235343300079	349.376406756978	no	no
M12	C2	R2	delta	208	29	49	103.766916193164	0.000210318653077413	350.251764678013	yes	no
M12	C3	R2	lambda	208	29	49	109.505017058022	5.11439395698421e-05	355.98986554287	no	no
M12	C3	R2	kappa	208	29	49	104.142362666338	0.000192170525793456	350.627211151187	no	no
M12	C3	R2	delta	208	29	49	101.249920308025	0.000381830071387701	347.734768792874	yes	no
M12	C4	R2	lambda	208	28	50	107.91188140373	3.82537953740325e-05	367.28688140373	no	no
M12	C4	R2	kappa	208	28	50	103.870922497885	0.000106603326931243	363.245922497885	no	no
M12	C4	R2	delta	208	28	50	100.866076078309	0.000223044319720866	360.241076078309	yes	no
M12	C5	R2	lambda	208	25	53	75.8845392843317	0.0105580871683194	379.263849629159	no	no
M12	C5	R2	kappa	208	25	53	67.6872524838423	0.0484776823005776	371.06656282867	no	no
M12	C5	R2	delta	208	25	53	69.0346968442918	0.0384172753724478	372.414007189119	yes	no
M12	C6	R2	lambda	208	19	59	39.7162207621889	0.393480041175794	465.542307718711	no	yes
M12	C6	R2	kappa	208	19	59	41.6704782349792	0.314134519326168	467.496565191501	no	yes
M12	C6	R2	delta	208	19	59	41.8196157950188	0.308462453757734	467.645702751541	yes	no
M12	C7	R2	lambda	208	19	59	65.8101978352773	0.00339154299848132	491.636284791799	no	no
M12	C7	R2	kappa	208	19	59	58.4518013812493	0.0180592830952994	484.277888337771	no	no
M12	C7	R2	delta	208	19	59	59.3678744299553	0.014839797722707	485.193961386477	yes	no
M12	C8	R2	lambda	208	13	65	31.0582364672318	0.22610762528411	665.764118820173	no	yes
M12	C8	R2	kappa	208	13	65	31.8829932674641	0.197018629708945	666.588875620405	no	yes
M12	C8	R2	delta	208	13	65	31.3580001031698	0.215205581803715	666.063882456111	yes	no
M3	C0	R1	lambda	209	43	35	273.442853867966	0	397.059875144561	no	no
M3	C0	R1	kappa	209	43	35	212.188686203005	1.17450493775095e-12	335.805707479601	no	no
M3	C0	R1	delta	209	43	35	179.389979643611	1.51858290386997e-08	303.007000920207	yes	no
M3	C1	R1	lambda	209	42	36	251.776558485443	0	381.689601963704	no	no
M3	C1	R1	kappa	209	42	36	204.149689115116	5.36093391900749e-12	334.062732593377	no	no
M3	C1	R1	delta	209	42	36	168.598567154919	1.27145621919844e-07	298.51161063318	yes	no
M3	C2	R1	lambda	209	41	37	232.144097450715	3.33066907387547e-16	368.632986339604	no	no
M3	C2	R1	kappa	209	41	37	199.690848382104	8.2581719240693e-12	336.179737270993	no	no
M3	C2	R1	delta	209	41	37	168.397679637663	6.38628759874749e-08	304.886568526552	yes	no
M3	C3	R1	lambda	209	41	37	249.817593050868	0	386.306481939757	no	no
M3	C3	R1	kappa	209	41	37	199.886755682067	7.7822193134125e-12	336.375644570956	no	no
M3	C3	R1	delta	209	41	37	166.612399214965	1.02725709272278e-07	303.101288103854	yes	no
M3	C4	R1	lambda	209	40	38	236.117110753779	0	379.480747117416	no	no
M3	C4	R1	kappa	209	40	38	199.703355689644	3.24340554413993e-12	343.06699205328	no	no
M3	C4	R1	delta	209	40	38	166.959044161692	4.39433052168425e-08	310.322680525328	yes	no
M3	C5	R1	lambda	209	37	41	183.573029006021	2.74565925550974e-11	349.573029006021	no	no
M3	C5	R1	kappa	209	37	41	146.95939804427	9.59392714494633e-07	312.95939804427	no	no
M3	C5	R1	delta	209	37	41	125.082635360046	0.000192114585833347	291.082635360046	yes	no
M3	C6	R1	lambda	209	31	47	117.452176887086	2.71410388504867e-05	340.366462601372	no	no
M3	C6	R1	kappa	209	31	47	120.080788259569	1.38825015675303e-05	342.995073973854	no	no
M3	C6	R1	delta	209	31	47	101.73407824866	0.00109854603355297	324.648363962946	yes	no
M3	C7	R1	lambda	209	31	47	169.987829701498	5.37758726437687e-12	392.902115415783	no	no
M3	C7	R1	kappa	209	31	47	133.619934900933	3.60188713299792e-07	356.534220615219	no	no
M3	C7	R1	delta	209	31	47	113.258244134334	7.68586011372641e-05	336.172529848619	yes	no
M3	C8	R1	lambda	209	25	53	109.446402049268	2.5018525496856e-06	412.825712394096	no	no
M3	C8	R1	kappa	209	25	53	109.792799163924	2.26471014497243e-06	413.172109508752	no	no
M3	C8	R1	delta	209	25	53	93.1413054784699	0.000206009051156975	396.520615823298	yes	no
M3	C0	R2	lambda	209	33	45	124.223009934012	1.93932447226652e-05	326.114901825904	no	no
M3	C0	R2	kappa	209	33	45	120.408893860462	4.96204456470473e-05	322.300785752354	no	no
M3	C0	R2	delta	209	33	45	119.766643121558	5.79604563704095e-05	321.65853501345	yes	no
M3	C1	R2	lambda	209	32	46	112.364171471374	0.000179241206043623	324.475282582485	no	no
M3	C1	R2	kappa	209	32	46	110.788054658311	0.000258304280733812	322.899165769422	no	no
M3	C1	R2	delta	209	32	46	110.567796647043	0.000271715722355514	322.678907758154	yes	no
M3	C2	R2	lambda	209	31	47	100.201502072062	0.00152715674836046	323.115787786348	no	no
M3	C2	R2	kappa	209	31	47	107.02377390718	0.000336785995896483	329.938059621466	no	no
M3	C2	R2	delta	209	31	47	109.947998172176	0.000170250666082894	332.862283886462	yes	no
M3	C3	R2	lambda	209	31	47	106.365299431412	0.000391632018241439	329.279585145698	no	no
M3	C3	R2	kappa	209	31	47	107.424447176963	0.000307090709675717	330.338732891248	no	no
M3	C3	R2	delta	209	31	47	109.235653107031	0.000201391466230549	332.149938821316	yes	no
M3	C4	R2	lambda	209	30	48	102.872675045251	0.000480074196810842	337.225616221721	no	no
M3	C4	R2	kappa	209	30	48	106.511667483405	0.000205512116998707	340.864608659875	no	no
M3	C4	R2	delta	209	30	48	108.933443851342	0.000114875758846167	343.286385027812	yes	no
M3	C5	R2	lambda	209	27	51	76.6521877085082	0.023012142963722	349.748961902057	no	no
M3	C5	R2	kappa	209	27	51	73.9146611264425	0.0372399045867534	347.011435319991	no	no
M3	C5	R2	delta	209	27	51	76.4531944542561	0.0238539083319941	349.549968647805	yes	no
M3	C6	R2	lambda	209	21	57	40.3445679706507	0.543791450295967	418.824567970651	no	yes
M3	C6	R2	kappa	209	21	57	48.3561514921182	0.23169585418654	426.836151492118	no	yes
M3	C6	R2	delta	209	21	57	52.3935870012834	0.130620015912378	430.873587001283	yes	no
M3	C7	R2	lambda	209	21	57	64.1547650203197	0.0154372069458009	442.63476502032	no	no
M3	C7	R2	kappa	209	21	57	63.0630328050026	0.0193174417014087	441.543032805003	no	no
M3	C7	R2	delta	209	21	57	66.5294330989726	0.00932494473098755	445.009433098973	yes	no
M3	C8	R2	lambda	209	15	63	31.7281668516877	0.380275676096627	582.149219483267	no	yes
M3	C8	R2	kappa	209	15	63	40.3412611395933	0.0984220230872656	590.762313771172	no	yes
M3	C8	R2	delta	209	15	63	45.0090349893197	0.0385271051171125	595.430087620899	yes	no
M8	C0	R1	lambda	209	42	36	274.771827907111	0	404.684871385372	no	no
M8	C0	R1	kappa	209	42	36	208.151526942497	1.58717483600412e-12	338.064570420758	no	no
M8	C0	R1	delta	209	42	36	176.668220939882	1.47040322140413e-08	306.581264418142	yes	no
M8	C1	R1	lambda	209	41	37	253.105532524586	0	389.594421413475	no	no
M8	C1	R1	kappa	209	41	37	200.112529854615	7.26740889689381e-12	336.601418743504	no	no
M8	C1	R1	delta	209	41	37	165.87680845119	1.24793102740384e-07	302.365697340079	yes	no
M8	C2	R1	lambda	209	40	38	233.473071489849	1.11022302462516e-16	376.836707853485	no	no
M8	C2	R1	kappa	209	40	38	195.653689121617	1.1191381155129e-11	339.017325485253	no	no
M8	C2	R1	delta	209	40	38	165.675920933934	6.21711466752828e-08	309.039557297571	yes	no
M8	C3	R1	lambda	209	40	38	251.14656709001	0	394.510203453646	no	no
M8	C3	R1	kappa	209	40	38	195.849596421569	1.05443431763774e-11	339.213232785205	no	no
M8	C3	R1	delta	209	40	38	163.890640511236	1.00383853451902e-07	307.254276874872	yes	no
M8	C4	R1	lambda	209	39	39	237.446084792922	0	388.004224327805	no	no
M8	C4	R1	kappa	209	39	39	195.666196429146	4.37272440478864e-12	346.224335964029	no	no
M8	C4	R1	delta	209	39	39	164.237285457962	4.2522958154656e-08	314.795424992846	yes	no
M8	C5	R1	lambda	209	36	42	184.902003045164	6.98197055726268e-12	359.202003045164	no	no
M8	C5	R1	kappa	209	36	42	142.922238783769	1.3335083913768e-06	317.222238783769	no	no
M8	C5	R1	delta	209	36	42	122.360876656317	0.000198030130880156	296.660876656317	yes	no
M8	C6	R1	lambda	209	30	48	118.78115092622	9.48860147487185e-06	353.13409210269	no	no
M8	C6	R1	kappa	209	30	48	116.043628999081	1.93559935053322e-05	350.396570175552	no	no
M8	C6	R1	delta	209	30	48	99.0123195449308	0.00113970035045285	333.365260721401	yes	no
M8	C7	R1	lambda	209	30	48	171.31680374064	1.19837473278039e-12	405.66974491711	no	no
M8	C7	R1	kappa	209	30	48	129.582775640435	4.98608234256182e-07	363.935716816906	no	no
M8	C7	R1	delta	209	30	48	110.536485430604	7.76078182325168e-05	344.889426607075	yes	no
M8	C8	R1	lambda	209	24	54	110.775376088411	7.17604882960465e-07	430.918233231268	no	no
M8	C8	R1	kappa	209	24	54	105.755639903426	3.13470228019419e-06	425.898497046283	no	no
M8	C8	R1	delta	209	24	54	90.4195467747407	0.000206570896413738	410.562403917598	yes	no
M8	C0	R2	lambda	209	32	46	125.551983973157	6.87363322704471e-06	337.663095084268	no	no
M8	C0	R2	kappa	209	32	46	116.371734599954	6.90704186661062e-05	328.482845711065	no	no
M8	C0	R2	delta	209	32	46	117.044884417829	5.86513356262142e-05	329.15599552894	yes	no
M8	C1	R2	lambda	209	31	47	113.693145510517	6.91115871040981e-05	336.607431224803	no	no
M8	C1	R2	kappa	209	31	47	106.750895397809	0.000358559999437791	329.665181112095	no	no
M8	C1	R2	delta	209	31	47	107.846037943313	0.000278554968436207	330.760323657599	yes	no
M8	C2	R2	lambda	209	30	48	101.530476111196	0.000651190249536748	335.883417287666	no	no
M8	C2	R2	kappa	209	30	48	102.986614646692	0.000467713814141457	337.339555823163	no	no
M8	C2	R2	delta	209	30	48	107.226239468447	0.000173341197375887	341.579180644918	yes	no
M8	C3	R2	lambda	209	30	48	107.694273470554	0.000154953439520766	342.047214647025	no	no
M8	C3	R2	kappa	209	30	48	103.387287916465	0.000426613994948033	337.740229092935	no	no
M8	C3	R2	delta	209	30	48	106.513894403301	0.000205403484593969	340.866835579772	yes	no
M8	C4	R2	lambda	209	29	49	104.201649084393	0.000189445862501247	350.686497569241	no	no
M8	C4	R2	kappa	209	29	49	102.474508222907	0.000286210108699447	348.959356707755	no	no
M8	C4	R2	delta	209	29	49	106.211685147612	0.000116185072895347	352.696533632461	yes	no
M8	C5	R2	lambda	209	26	52	77.9811617476516	0.0113391050060629	365.714495080985	no	no
M8	C5	R2	kappa	209	26	52	69.8775018659411	0.049623990809296	357.610835199274	no	no
M8	C5	R2	delta	209	26	52	73.7314357505269	0.0253589576015965	361.46476908386	yes	no
M8	C6	R2	lambda	209	20	58	41.6735420097842	0.397845327992099	442.840208676451	no	yes
M8	C6	R2	kappa	209	20	58	44.3189922316308	0.294427983958109	445.485658898297	no	yes
M8	C6	R2	delta	209	20	58	49.6718282975542	0.140524982199942	450.838494964221	yes	no
M8	C7	R2	lambda	209	20	58	65.4837390594619	0.0067044509508648	466.650405726129	no	no
M8	C7	R2	kappa	209	20	58	59.0258735445046	0.0266370719466714	460.192540211171	no	no
M8	C7	R2	delta	209	20	58	63.8076743952433	0.00974630370376861	464.97434106191	yes	no
M8	C8	R2	lambda	209	14	64	33.0571408908299	0.233646721046883	623.279363113052	no	yes
M8	C8	R2	kappa	209	14	64	36.3041018790953	0.13501643019624	626.526324101317	no	yes
M8	C8	R2	delta	209	14	64	42.2872762855904	0.0407299185755434	632.509498507813	yes	no
M12	C0	R1	lambda	209	41	37	272.30029427684	0	408.789183165728	no	no
M12	C0	R1	kappa	209	41	37	206.329998503995	1.08291153821938e-12	342.818887392884	no	no
M12	C0	R1	delta	209	41	37	172.953434576948	1.86297817172942e-08	309.442323465837	yes	no
M12	C1	R1	lambda	209	40	38	250.633998894315	0	393.997635257952	no	no
M12	C1	R1	kappa	209	40	38	198.291001416112	5.00455232810282e-12	341.654637779749	no	no
M12	C1	R1	delta	209	40	38	162.162022088256	1.58976027009317e-07	305.525658451892	yes	no
M12	C2	R1	lambda	209	39	39	231.001537859587	0	381.559677394471	no	no
M12	C2	R1	kappa	209	39	39	193.832160683101	7.69262431532525e-12	344.390300217984	no	no
M12	C2	R1	delta	209	39	39	161.961134571	7.89702965242611e-08	312.519274105884	yes	no
M12	C3	R1	lambda	209	39	39	248.67503345974	0	399.233172994624	no	no
M12	C3	R1	kappa	209	39	39	194.028067983064	7.24331705725945e-12	344.586207517947	no	no
M12	C3	R1	delta	209	39	39	160.175854148302	1.27697242002789e-07	310.733993683185	yes	no
M12	C4	R1	lambda	209	38	40	234.974551162652	0	393.06978925789	no	no
M12	C4	R1	kappa	209	38	40	193.84466799064	2.95607982536694e-12	351.939906085878	no	no
M12	C4	R1	delta	209	38	40	160.522499095029	5.38881201883612e-08	318.617737190267	yes	no
M12	C5	R1	lambda	209	35	43	182.430469414893	5.70354874440682e-12	365.456110440534	no	no
M12	C5	R1	kappa	209	35	43	141.100710345266	1.03472687118522e-06	324.126351370907	no	no
M12	C5	R1	delta	209	35	43	118.646090293383	0.000254719045944207	301.671731319024	yes	no
M12	C6	R1	lambda	209	29	49	116.309617295958	8.73677086721258e-06	362.794465780807	no	no
M12	C6	R1	kappa	209	29	49	114.222100560565	1.51726329380431e-05	360.706949045413	no	no
M12	C6	R1	delta	209	29	49	95.297533181997	0.00146914745170335	341.782381666845	yes	no
M12	C7	R1	lambda	209	29	49	168.84527011037	9.20041820506867e-13	415.330118595218	no	no
M12	C7	R1	kappa	209	29	49	127.76124720193	3.673977384544e-07	374.246095686778	no	no
M12	C7	R1	delta	209	29	49	106.821699067671	9.99826497066758e-05	353.306547552519	yes	no
M12	C8	R1	lambda	209	23	55	108.303842458141	6.15062835662705e-07	446.451990606289	no	no
M12	C8	R1	kappa	209	23	55	103.934111464921	2.2689085302785e-06	442.082259613069	no	no
M12	C8	R1	delta	209	23	55	86.7047604118069	0.000266543187950941	424.852908559955	yes	no
M12	C0	R2	lambda	209	31	47	123.080450342886	6.3563548097223e-06	345.994736057172	no	no
M12	C0	R2	kappa	209	31	47	114.550206161452	5.59903358960945e-05	337.464491875738	no	no
M12	C0	R2	delta	209	31	47	113.330098054895	7.5523310515746e-05	336.244383769181	yes	no
M12	C1	R2	lambda	209	30	48	111.221611880246	6.55199254628869e-05	345.574553056717	no	no
M12	C1	R2	kappa	209	30	48	104.929366959307	0.000298352712996719	339.282308135777	no	no
M12	C1	R2	delta	209	30	48	104.13125158038	0.00035926764671701	338.48419275685	yes	no
M12	C2	R2	lambda	209	29	49	99.0589424809344	0.000633656717635267	345.543790965783	no	no
M12	C2	R2	kappa	209	29	49	101.165086208176	0.000389478843390911	347.649934693025	no	no
M12	C2	R2	delta	209	29	49	103.511453105513	0.000223595208517557	349.996301590362	yes	no
M12	C3	R2	lambda	209	29	49	105.222739840284	0.000147951906747323	351.707588325133	no	no
M12	C3	R2	kappa	209	29	49	101.565759477959	0.000354596092072001	348.050607962808	no	no
M12	C3	R2	delta	209	29	49	102.799108040367	0.000264996279730534	349.283956525216	yes	no
M12	C4	R2	lambda	209	28	50	101.730115454123	0.000180773183481309	361.105115454123	no	no
M12	C4	R2	kappa	209	28	50	100.652979784401	0.00023484391587858	360.027979784401	no	no
M12	C4	R2	delta	209	28	50	102.496898784679	0.000149799516892535	361.871898784678	yes	no
M12	C5	R2	lambda	209	25	53	75.5096281173804	0.0113822897475618	378.888938462208	no	no
M12	C5	R2	kappa	209	25	53	68.0559734274387	0.045521952428955	371.435283772266	no	no
M12	C5	R2	delta	209	25	53	70.0166493875931	0.0322776334618408	373.395959732421	yes	no
M12	C6	R2	lambda	209	19	59	39.2020083795229	0.415733609330269	465.028095336045	no	yes
M12	C6	R2	kappa	209	19	59	42.4974637931145	0.283429562830303	468.323550749636	no	yes
M12	C6	R2	delta	209	19	59	45.9570419346204	0.175888195749282	471.783128891142	yes	no
M12	C7	R2	lambda	209	19	59	63.012205429192	0.00656674462524987	488.838292385714	no	no
M12	C7	R2	kappa	209	19	59	57.2043451059993	0.0234575643147197	483.030432062521	no	no
M12	C7	R2	delta	209	19	59	60.0928880323095	0.0126721428502743	485.918974988831	yes	no
M12	C8	R2	lambda	209	13	65	30.58560726056	0.244063781428436	665.291489613501	no	yes
M12	C8	R2	kappa	209	13	65	34.4825734405899	0.123299916350193	669.188455793531	no	yes
M12	C8	R2	delta	209	13	65	38.5724899226567	0.0535313016425022	673.278372275598	yes	no
M3	C0	R1	lambda	210	43	35	279.68214335247	0	403.299164629066	no	no
M3	C0	R1	kappa	210	43	35	221.059221140401	7.58282325818982e-14	344.676242416997	no	no
M3	C0	R1	delta	210	43	35	186.340438646299	2.25127672059955e-09	309.957459922895	yes	no
M3	C1	R1	lambda	210	42	36	258.660029996907	0	388.573073475168	no	no
M3	C1	R1	kappa	210	42	36	214.251935026707	2.41362485553509e-13	344.164978504968	no	no
M3	C1	R1	delta	210	42	36	173.717135563603	3.2681020445402e-08	303.630179041864	yes	no
M3	C2	R1	lambda	210	41	37	240.044121635854	0	376.533010524743	no	no
M3	C2	R1	kappa	210	41	37	207.367436994543	7.85482789922298e-13	343.856325883432	no	no
M3	C2	R1	delta	210	41	37	170.446068949228	3.68237553782791e-08	306.934957838116	yes	no
M3	C3	R1	lambda	210	41	37	259.688353196074	0	396.177242084963	no	no
M3	C3	R1	kappa	210	41	37	209.047041370868	4.66071625737641e-13	345.535930259757	no	no
M3	C3	R1	delta	210	41	37	170.825408953749	3.32340913677953e-08	307.314297842638	yes	no
M3	C4	R1	lambda	210	40	38	243.739777674378	0	387.103414038015	no	no
M3	C4	R1	kappa	210	40	38	207.261215786516	3.08642000845794e-13	350.624852150153	no	no
M3	C4	R1	delta	210	40	38	169.649526135517	2.10794667276915e-08	313.013162499154	yes	no
M3	C5	R1	lambda	210	37	41	182.51072702329	3.80305786862323e-11	348.51072702329	no	no
M3	C5	R1	kappa	210	37	41	154.590759567281	1.25288914465393e-07	320.590759567281	no	no
M3	C5	R1	delta	210	37	41	128.253778346576	9.4170220952261e-05	294.253778346576	yes	no
M3	C6	R1	lambda	210	31	47	118.482002629282	2.09052976558599e-05	341.396288343568	no	no
M3	C6	R1	kappa	210	31	47	123.361157394802	5.9032298963535e-06	346.275443109087	no	no
M3	C6	R1	delta	210	31	47	100.041150894969	0.00158015085032215	322.955436609255	yes	no
M3	C7	R1	lambda	210	31	47	174.068225779386	1.40720768371239e-12	396.982511493672	no	no
M3	C7	R1	kappa	210	31	47	141.384876494112	3.87995100492589e-08	364.299162208397	no	no
M3	C7	R1	delta	210	31	47	118.706169509258	1.97450586724157e-05	341.620455223544	yes	no
M3	C8	R1	lambda	210	25	53	109.554555515358	2.42531778815724e-06	412.933865860186	no	no
M3	C8	R1	kappa	210	25	53	111.832365693801	1.25440058196258e-06	415.211676038628	no	no
M3	C8	R1	delta	210	25	53	92.3247488092216	0.000252901640523495	395.704059154049	yes	no
M3	C0	R2	lambda	210	33	45	124.412867279211	1.84935667786323e-05	326.304759171103	no	no
M3	C0	R2	kappa	210	33	45	120.435725563858	4.92985333906404e-05	322.32761745575	no	no
M3	C0	R2	delta	210	33	45	116.689503700227	0.000120581556570798	318.581395592119	yes	no
M3	C1	R2	lambda	210	32	46	115.016688253488	9.57184253154164e-05	327.127799364599	yes	no
M3	C1	R2	kappa	210	32	46	113.440524664521	0.000139214880138572	325.551635775632	no	no
M3	C1	R2	delta	210	32	46	107.139524288649	0.000588814628025514	319.25063539976	yes	no
M3	C2	R2	lambda	210	31	47	104.277360220007	0.000627578013564056	327.191645934293	yes	no
M3	C2	R2	kappa	210	31	47	108.63783703161	0.00023167494193943	331.552122745896	no	no
M3	C2	R2	delta	210	31	47	105.102386282108	0.000521548189920118	328.016671996394	yes	no
M3	C3	R2	lambda	210	31	47	110.942023921896	0.00013442045155132	333.856309636182	yes	no
M3	C3	R2	kappa	210	31	47	109.494953036528	0.000189471243136174	332.409238750814	no	no
M3	C3	R2	delta	210	31	47	104.318927069162	0.000621778364430892	327.233212783447	yes	no
M3	C4	R2	lambda	210	30	48	107.457768891771	0.00016399752623808	341.810710068242	yes	no
M3	C4	R2	kappa	210	30	48	108.086466066389	0.00014100247642157	342.43940724286	no	no
M3	C4	R2	delta	210	30	48	103.198098274411	0.000445571585620086	337.551039450882	yes	no
M3	C5	R2	lambda	210	27	51	77.7104285831405	0.0189643935884358	350.807202776689	no	no
M3	C5	R2	kappa	210	27	51	75.7548057532051	0.0270283761042153	348.851579946754	no	no
M3	C5	R2	delta	210	27	51	72.2987992075382	0.0488195623763882	345.395573401087	yes	no
M3	C6	R2	lambda	210	21	57	41.5670847926116	0.489834081819929	420.047084792612	no	yes
M3	C6	R2	kappa	210	21	57	49.2675229893558	0.205205700900485	427.747522989356	no	yes
M3	C6	R2	delta	210	21	57	47.7067450502511	0.251896553758335	426.186745050251	yes	no
M3	C7	R2	lambda	210	21	57	66.3584498383956	0.00967667260955041	444.838449838396	no	no
M3	C7	R2	kappa	210	21	57	64.3898098930721	0.0147004023880311	442.869809893072	no	no
M3	C7	R2	delta	210	21	57	63.0779102316317	0.0192591353204684	441.557910231632	yes	no
M3	C8	R2	lambda	210	15	63	32.7440586383295	0.333756446465593	583.165111269908	no	yes
M3	C8	R2	kappa	210	15	63	38.8611391496487	0.128870129844248	589.282191781228	no	yes
M3	C8	R2	delta	210	15	63	38.2654809941765	0.143051645566626	588.686533625755	yes	no
M8	C0	R1	lambda	210	42	36	281.011117455591	0	410.924160933852	no	no
M8	C0	R1	kappa	210	42	36	216.342532634893	1.25677246387568e-13	346.255576113154	no	no
M8	C0	R1	delta	210	42	36	183.143725632299	2.45493525508067e-09	313.05676911056	yes	no
M8	C1	R1	lambda	210	41	37	259.989004100027	0	396.477892988916	no	no
M8	C1	R1	kappa	210	41	37	209.535246521205	4.00235400377369e-13	346.024135410094	no	no
M8	C1	R1	delta	210	41	37	170.520422549603	3.60913765540261e-08	307.009311438492	yes	no
M8	C2	R1	lambda	210	40	38	241.373095738984	0	384.73673210262	no	no
M8	C2	R1	kappa	210	40	38	202.650748489048	1.30406796472471e-12	346.014384852684	no	no
M8	C2	R1	delta	210	40	38	167.249355935228	4.06130518104675e-08	310.612992298864	yes	no
M8	C3	R1	lambda	210	40	38	261.017327299191	0	404.380963662827	no	no
M8	C3	R1	kappa	210	40	38	204.330352865368	7.73159314348959e-13	347.693989229004	no	no
M8	C3	R1	delta	210	40	38	167.628695939749	3.66327664869104e-08	310.992332303386	yes	no
M8	C4	R1	lambda	210	39	39	245.068751777495	0	395.626891312379	no	no
M8	C4	R1	kappa	210	39	39	202.544527281016	5.1103565823496e-13	353.1026668159	no	no
M8	C4	R1	delta	210	39	39	166.452813121517	2.31243508785894e-08	317.010952656401	yes	no
M8	C5	R1	lambda	210	36	42	183.83970112641	9.73932046122172e-12	358.13970112641	no	no
M8	C5	R1	kappa	210	36	42	149.874071061779	2.08951551172731e-07	324.174071061779	no	no
M8	C5	R1	delta	210	36	42	125.057065332576	0.000107603892480879	299.357065332576	yes	no
M8	C6	R1	lambda	210	30	48	119.810976732412	7.22969641520077e-06	354.163917908883	no	no
M8	C6	R1	kappa	210	30	48	118.644468889306	9.83578969615539e-06	352.997410065777	no	no
M8	C6	R1	delta	210	30	48	96.8444378809691	0.00182099934603785	331.19737905744	yes	no
M8	C7	R1	lambda	210	30	48	175.397199882503	3.04867242562068e-13	409.750141058973	no	no
M8	C7	R1	kappa	210	30	48	136.668187988611	6.50488146680672e-08	371.021129165082	no	no
M8	C7	R1	delta	210	30	48	115.509456495258	2.22069657116464e-05	349.862397671728	yes	no
M8	C8	R1	lambda	210	24	54	110.883529618475	6.94822269942108e-07	431.026386761332	no	no
M8	C8	R1	kappa	210	24	54	107.1156771883	2.11198021771164e-06	427.258534331157	no	no
M8	C8	R1	delta	210	24	54	89.1280357952215	0.000286720033413457	409.270892938079	yes	no
M8	C0	R2	lambda	210	32	46	125.741841382332	6.54226372454048e-06	337.852952493443	no	no
M8	C0	R2	kappa	210	32	46	115.719037058351	8.08643705090262e-05	327.830148169462	no	no
M8	C0	R2	delta	210	32	46	113.492790686227	0.000137508071963111	325.603901797338	yes	no
M8	C1	R2	lambda	210	31	47	116.345662356608	3.5843997535423e-05	339.259948070893	yes	no
M8	C1	R2	kappa	210	31	47	108.723836159019	0.000227064358868323	331.638121873304	no	no
M8	C1	R2	delta	210	31	47	103.942811274649	0.000676165144563035	326.857096988935	yes	no
M8	C2	R2	lambda	210	30	48	105.606334323137	0.000254552236298111	339.959275499608	yes	no
M8	C2	R2	kappa	210	30	48	103.921148526115	0.000377180616816464	338.274089702585	no	no
M8	C2	R2	delta	210	30	48	101.905673268108	0.000598263176757929	336.258614444579	yes	no
M8	C3	R2	lambda	210	30	48	112.270998025013	5.04551648266016e-05	346.623939201483	yes	no
M8	C3	R2	kappa	210	30	48	104.778264531028	0.000309069841598064	339.131205707498	no	no
M8	C3	R2	delta	210	30	48	101.122214055162	0.000713828892701662	335.475155231632	yes	no
M8	C4	R2	lambda	210	29	49	108.786742994888	6.12898203671275e-05	355.271591479736	yes	no
M8	C4	R2	kappa	210	29	49	103.369777560888	0.000231300849858895	349.854626045737	no	no
M8	C4	R2	delta	210	29	49	100.001385260411	0.000510346583295074	346.48623374526	yes	no
M8	C5	R2	lambda	210	26	52	79.0394026862607	0.00918822166377009	366.772736019594	no	no
M8	C5	R2	kappa	210	26	52	71.0381172477026	0.0407898772740848	358.771450581036	no	no
M8	C5	R2	delta	210	26	52	69.1020861935381	0.0563968986181006	356.835419526871	yes	no
M8	C6	R2	lambda	210	20	58	42.8960588957419	0.348092702014751	444.062725562409	no	yes
M8	C6	R2	kappa	210	20	58	44.5508344838603	0.286161185099187	445.717501150527	no	yes
M8	C6	R2	delta	210	20	58	44.510032036251	0.287606000378728	445.676698702918	yes	no
M8	C7	R2	lambda	210	20	58	67.6874239415126	0.00403473548463551	468.854090608179	no	no
M8	C7	R2	kappa	210	20	58	59.6731213875715	0.0233792704018867	460.839788054238	no	no
M8	C7	R2	delta	210	20	58	59.8811972176316	0.0224103816808263	461.047863884298	yes	no
M8	C8	R2	lambda	210	14	64	34.0730327414465	0.198479033805916	624.295254963669	no	yes
M8	C8	R2	kappa	210	14	64	34.1444506441481	0.196157676278909	624.36667286637	no	yes
M8	C8	R2	delta	210	14	64	35.0687679801764	0.167874390209593	625.290990202399	yes	no
M12	C0	R1	lambda	210	41	37	278.539583761173	0	415.028472650062	no	no
M12	C0	R1	kappa	210	41	37	214.86847668143	7.49400541621981e-14	351.357365570319	no	no
M12	C0	R1	delta	210	41	37	181.26918113827	1.83887571836294e-09	317.758070027159	yes	no
M12	C1	R1	lambda	210	40	38	257.517470405609	0	400.881106769246	no	no
M12	C1	R1	kappa	210	40	38	208.061190567742	2.39919195621496e-13	351.424826931378	no	no
M12	C1	R1	delta	210	40	38	168.645878055574	2.77554499383825e-08	312.00951441921	yes	no
M12	C2	R1	lambda	210	39	39	238.901562044556	0	389.45970157944	no	no
M12	C2	R1	kappa	210	39	39	201.176692535578	7.85926879132148e-13	351.734832070461	no	no
M12	C2	R1	delta	210	39	39	165.374811441199	3.11273531394818e-08	315.932950976083	yes	no
M12	C3	R1	lambda	210	39	39	258.545793604772	0	409.103933139656	no	no
M12	C3	R1	kappa	210	39	39	202.856296911901	4.63185045873615e-13	353.414436446785	no	no
M12	C3	R1	delta	210	39	39	165.75415144572	2.80412710829125e-08	316.312290980604	yes	no
M12	C4	R1	lambda	210	38	40	242.597218083076	0	400.692456178314	no	no
M12	C4	R1	kappa	210	38	40	201.070471327549	3.02424751907893e-13	359.165709422787	no	no
M12	C4	R1	delta	210	38	40	164.578268627488	1.75122087942015e-08	322.673506722726	yes	no
M12	C5	R1	lambda	210	35	43	181.368167431992	7.98039412330809e-12	364.393808457633	no	no
M12	C5	R1	kappa	210	35	43	148.400015108316	1.4346807342136e-07	331.425656133957	no	no
M12	C5	R1	delta	210	35	43	123.182520838547	9.053838585249e-05	306.208161864188	yes	no
M12	C6	R1	lambda	210	29	49	117.339443037985	6.63375689224921e-06	363.824291522833	no	no
M12	C6	R1	kappa	210	29	49	117.170412935836	6.94141927415348e-06	363.655261420684	no	no
M12	C6	R1	delta	210	29	49	94.9698933869404	0.00157799115481783	341.454741871789	yes	no
M12	C7	R1	lambda	210	29	49	172.925666188084	2.3081536681957e-13	419.410514672932	no	no
M12	C7	R1	kappa	210	29	49	135.194132035144	4.18748085095899e-08	381.678980519993	no	no
M12	C7	R1	delta	210	29	49	113.634912001229	1.76938085432177e-05	360.119760486077	yes	no
M12	C8	R1	lambda	210	23	55	108.411995924056	5.95251512747197e-07	446.560144072204	no	no
M12	C8	R1	kappa	210	23	55	105.641621234833	1.36801065930836e-06	443.789769382981	no	no
M12	C8	R1	delta	210	23	55	87.2534913011928	0.000231462083650991	425.401639449341	yes	no
M12	C0	R2	lambda	210	31	47	123.270307687914	6.04632562339891e-06	346.1845934022	no	no
M12	C0	R2	kappa	210	31	47	114.244981104888	6.03605882402158e-05	337.159266819173	no	no
M12	C0	R2	delta	210	31	47	111.618246192198	0.000114316858174646	334.532531906484	yes	no
M12	C1	R2	lambda	210	30	48	113.87412866219	3.37002017037902e-05	348.227069838661	yes	no
M12	C1	R2	kappa	210	30	48	107.249780205555	0.000172368321283312	341.602721382026	no	no
M12	C1	R2	delta	210	30	48	102.06826678062	0.000576621431876312	336.421207957091	yes	no
M12	C2	R2	lambda	210	29	49	103.134800628709	0.000244645457378234	349.619649113558	yes	no
M12	C2	R2	kappa	210	29	49	102.447092572644	0.000288074449232179	348.931941057493	no	no
M12	C2	R2	delta	210	29	49	100.03112877408	0.000506854337717022	346.515977258928	yes	no
M12	C3	R2	lambda	210	29	49	109.799464330594	4.74719972470838e-05	356.284312815442	yes	no
M12	C3	R2	kappa	210	29	49	103.304208577561	0.000234952689191159	349.789057062409	no	no
M12	C3	R2	delta	210	29	49	99.2476695611329	0.000606890503108803	345.732518045981	yes	no
M12	C4	R2	lambda	210	28	50	106.315209300469	5.75959002875326e-05	365.690209300469	yes	no
M12	C4	R2	kappa	210	28	50	101.895721607421	0.000173602451927324	361.270721607421	no	no
M12	C4	R2	delta	210	28	50	98.1268407663824	0.000429074072845537	357.501840766382	yes	no
M12	C5	R2	lambda	210	25	53	76.567868991843	0.0091946894706405	379.947179336671	no	no
M12	C5	R2	kappa	210	25	53	69.5640612942395	0.0349917366081807	372.943371639067	no	no
M12	C5	R2	delta	210	25	53	67.2275416995094	0.0523915914772674	370.606852044337	yes	no
M12	C6	R2	lambda	210	19	59	40.4245252013141	0.363703060527368	466.250612157836	no	yes
M12	C6	R2	kappa	210	19	59	43.0767785303901	0.263035111762804	468.902865486912	no	yes
M12	C6	R2	delta	210	19	59	42.6354875422223	0.278485690477938	468.461574498744	yes	no
M12	C7	R2	lambda	210	19	59	65.2158902470934	0.00391192348531688	491.041977203615	no	no
M12	C7	R2	kappa	210	19	59	58.1990654341045	0.0190524652365397	484.025152390626	no	no
M12	C7	R2	delta	210	19	59	58.0066527236029	0.0198413671399287	483.832739680125	yes	no
M12	C8	R2	lambda	210	13	65	31.6014990470273	0.20662717209636	666.307381399969	no	yes
M12	C8	R2	kappa	210	13	65	32.6703946906811	0.17187674101036	667.376277043622	no	yes
M12	C8	R2	delta	210	13	65	33.1942234861477	0.156537461448648	667.900105839089	yes	no
M3	C0	R1	lambda	211	43	35	281.268160727092	0	404.885182003688	no	no
M3	C0	R1	kappa	211	43	35	215.77113510583	3.91575660785293e-13	339.388156382426	no	no
M3	C0	R1	delta	211	43	35	178.972451322778	1.69993134013779e-08	302.589472599374	yes	no
M3	C1	R1	lambda	211	42	36	258.480286768466	0	388.393330246727	no	no
M3	C1	R1	kappa	211	42	36	205.303494011444	3.77997633194127e-12	335.216537489705	no	no
M3	C1	R1	delta	211	42	36	166.495333971009	2.19940658130469e-07	296.40837744927	yes	no
M3	C2	R1	lambda	211	41	37	238.58817243602	0	375.077061324909	no	no
M3	C2	R1	kappa	211	41	37	199.936695347462	7.66531282891947e-12	336.42558423635	no	no
M3	C2	R1	delta	211	41	37	163.292459742042	2.4577445645324e-07	299.781348630931	yes	no
M3	C3	R1	lambda	211	41	37	256.611414124677	0	393.100303013566	no	no
M3	C3	R1	kappa	211	41	37	203.649669914312	2.4713564528156e-12	340.138558803201	no	no
M3	C3	R1	delta	211	41	37	166.035210571416	1.19679280263796e-07	302.524099460305	yes	no
M3	C4	R1	lambda	211	40	38	244.529335509174	0	387.892971872811	no	no
M3	C4	R1	kappa	211	40	38	201.199613109473	2.04436467754476e-12	344.56324947311	no	no
M3	C4	R1	delta	211	40	38	163.269346917566	1.18476938593126e-07	306.632983281202	yes	no
M3	C5	R1	lambda	211	37	41	187.135589186171	9.13125131063452e-12	353.135589186171	no	no
M3	C5	R1	kappa	211	37	41	147.295673184935	8.78701936324333e-07	313.295673184935	no	no
M3	C5	R1	delta	211	37	41	125.650090600981	0.000169358669171005	291.650090600981	yes	no
M3	C6	R1	lambda	211	31	47	119.755603724898	1.50939434121478e-05	342.669889439183	no	no
M3	C6	R1	kappa	211	31	47	119.682395395056	1.5380505223539e-05	342.596681109342	no	no
M3	C6	R1	delta	211	31	47	103.412489343462	0.000760576308732941	326.326775057748	yes	no
M3	C7	R1	lambda	211	31	47	175.055207978408	1.01496588911232e-12	397.969493692694	no	no
M3	C7	R1	kappa	211	31	47	137.770146275426	1.10702527922335e-07	360.684431989712	no	no
M3	C7	R1	delta	211	31	47	119.02284969237	1.82118398828202e-05	341.937135406656	yes	no
M3	C8	R1	lambda	211	25	53	112.884745459644	9.22109645640212e-07	416.264055804472	no	no
M3	C8	R1	kappa	211	25	53	109.592410148327	2.39907456467403e-06	412.971720493155	no	no
M3	C8	R1	delta	211	25	53	97.0242306231542	7.59815309585576e-05	400.403540967982	yes	no
M3	C0	R2	lambda	211	33	45	126.949600438741	9.74002012477104e-06	328.841492330633	no	no
M3	C0	R2	kappa	211	33	45	117.729338994916	9.43476399146714e-05	319.621230886808	no	no
M3	C0	R2	delta	211	33	45	111.003542586418	0.000442375606579448	312.89543447831	yes	no
M3	C1	R2	lambda	211	32	46	112.213279264247	0.00018566717519275	324.324390375358	no	no
M3	C1	R2	kappa	211	32	46	108.043911167945	0.000481441263223359	320.155022279057	no	no
M3	C1	R2	delta	211	32	46	101.098097700342	0.0021453264848682	313.209208811453	yes	no
M3	C2	R2	lambda	211	31	47	100.895723942058	0.00131645623115328	323.810009656344	no	no
M3	C2	R2	kappa	211	31	47	102.776500418292	0.000875005744394808	325.690786132578	no	no
M3	C2	R2	delta	211	31	47	99.0307023665844	0.00195602354947666	321.94498808087	yes	no
M3	C3	R2	lambda	211	31	47	106.569325224943	0.000373786276103405	329.483610939229	no	no
M3	C3	R2	kappa	211	31	47	105.436591753214	0.000483650919554157	328.350877467499	no	no
M3	C3	R2	delta	211	31	47	100.578172533043	0.00140918332220108	323.492458247329	yes	no
M3	C4	R2	lambda	211	30	48	105.473364629592	0.000262637978534319	339.826305806062	no	no
M3	C4	R2	kappa	211	30	48	103.524646728501	0.000413334964970202	337.877587904972	no	no
M3	C4	R2	delta	211	30	48	98.5313563924879	0.0012659318653585	332.884297568959	yes	no
M3	C5	R2	lambda	211	27	51	77.1363273674423	0.0210734904889704	350.233101560991	no	no
M3	C5	R2	kappa	211	27	51	72.0548411941942	0.0508113629175947	345.151615387742	no	yes
M3	C5	R2	delta	211	27	51	68.5846642549988	0.0874322805655587	341.681438448547	yes	no
M3	C6	R2	lambda	211	21	57	41.6037044641389	0.488232229473744	420.083704464139	no	yes
M3	C6	R2	kappa	211	21	57	46.1910539827371	0.303228858424139	424.671053982737	no	yes
M3	C6	R2	delta	211	21	57	45.4049257341117	0.332049140905872	423.884925734112	yes	no
M3	C7	R2	lambda	211	21	57	63.2524847547345	0.018586699369479	441.732484754734	no	no
M3	C7	R2	kappa	211	21	57	62.0149586802418	0.0238467160409445	440.494958680242	no	no
M3	C7	R2	delta	211	21	57	62.4406978255277	0.0219032882725394	440.920697825528	yes	no
M3	C8	R2	lambda	211	15	63	33.7620313213584	0.290446241864202	584.183083952937	no	yes
M3	C8	R2	kappa	211	15	63	37.6447364157455	0.159085686837158	588.065789047325	no	yes
M3	C8	R2	delta	211	15	63	39.0923651334639	0.12367288125592	589.513417765043	yes	no
M8	C0	R1	lambda	211	42	36	282.597134822524	0	412.510178300785	no	no
M8	C0	R1	kappa	211	42	36	210.612354244799	7.4540373873333e-13	340.525397723059	no	no
M8	C0	R1	delta	211	42	36	176.812046373261	1.41387265228943e-08	306.725089851522	yes	no
M8	C1	R1	lambda	211	41	37	259.809260863899	0	396.298149752788	no	no
M8	C1	R1	kappa	211	41	37	200.144713150419	7.19679871252765e-12	336.633602039308	no	no
M8	C1	R1	delta	211	41	37	164.334929021492	1.87192802925118e-07	300.823817910381	yes	no
M8	C2	R1	lambda	211	40	38	239.917146531458	0	383.280782895094	no	no
M8	C2	R1	kappa	211	40	38	194.777914486433	1.45982115284937e-11	338.14155085007	no	no
M8	C2	R1	delta	211	40	38	161.132054792526	2.08661341871696e-07	304.495691156162	yes	no
M8	C3	R1	lambda	211	40	38	257.940388220117	0	401.304024583754	no	no
M8	C3	R1	kappa	211	40	38	198.490889053282	4.70712357980574e-12	341.854525416918	no	no
M8	C3	R1	delta	211	40	38	163.874805621899	1.00809396053059e-07	307.238441985535	yes	no
M8	C4	R1	lambda	211	39	39	245.858309604614	0	396.416449139498	no	no
M8	C4	R1	kappa	211	39	39	196.040832248443	3.89466237038505e-12	346.598971783326	no	no
M8	C4	R1	delta	211	39	39	161.108941968049	9.93875479693429e-08	311.667081502933	yes	no
M8	C5	R1	lambda	211	36	42	188.464563281603	2.26851870621658e-12	362.764563281603	no	no
M8	C5	R1	kappa	211	36	42	142.13689232391	1.63635559313757e-06	316.43689232391	no	no
M8	C5	R1	delta	211	36	42	123.489685651465	0.000153681604486366	297.789685651465	yes	no
M8	C6	R1	lambda	211	30	48	121.084577820336	5.15110594578871e-06	355.437518996807	no	no
M8	C6	R1	kappa	211	30	48	114.523614534028	2.85739637592153e-05	348.876555710498	no	no
M8	C6	R1	delta	211	30	48	101.252084393945	0.000693307373855201	335.605025570416	yes	no
M8	C7	R1	lambda	211	30	48	176.384182073848	2.18491891246231e-13	410.737123250318	no	no
M8	C7	R1	kappa	211	30	48	132.611365414396	2.10756474161578e-07	366.964306590866	no	no
M8	C7	R1	delta	211	30	48	116.862444742853	1.56627877170301e-05	351.215385919324	yes	no
M8	C8	R1	lambda	211	24	54	114.213719555084	2.54794401688407e-07	434.356576697941	no	no
M8	C8	R1	kappa	211	24	54	104.433629287296	4.58612532650005e-06	424.576486430154	no	no
M8	C8	R1	delta	211	24	54	94.8638256736375	6.47744778484727e-05	415.006682816495	yes	no
M8	C0	R2	lambda	211	32	46	128.278574534173	3.35991676281289e-06	340.389685645284	no	no
M8	C0	R2	kappa	211	32	46	112.570558133885	0.000170796567855236	324.681669244996	no	no
M8	C0	R2	delta	211	32	46	108.843137636901	0.000402320980302795	320.954248748012	yes	no
M8	C1	R2	lambda	211	31	47	113.54225335968	7.17100018560179e-05	336.456539073965	no	no
M8	C1	R2	kappa	211	31	47	102.88513030692	0.000854369123270526	325.799416021206	no	no
M8	C1	R2	delta	211	31	47	98.9376927508257	0.00199455134003379	321.851978465111	yes	no
M8	C2	R2	lambda	211	30	48	102.224698037496	0.000556504742305286	336.577639213967	no	no
M8	C2	R2	kappa	211	30	48	97.6177195572639	0.00154290404767998	331.970660733735	no	no
M8	C2	R2	delta	211	30	48	96.8702974170677	0.00181098276451319	331.223238593538	yes	no
M8	C3	R2	lambda	211	30	48	107.898299320383	0.000147538137878156	342.251240496853	no	no
M8	C3	R2	kappa	211	30	48	100.277810892183	0.000862005747821359	334.630752068654	no	no
M8	C3	R2	delta	211	30	48	98.4177675835262	0.00129761471623324	332.770708759997	yes	no
M8	C4	R2	lambda	211	29	49	106.802338725032	0.000100461644701677	353.28718720988	no	no
M8	C4	R2	kappa	211	29	49	98.3658658674706	0.000741908371135525	344.850714352319	no	no
M8	C4	R2	delta	211	29	49	96.3709514429712	0.0011600940850014	342.85579992782	yes	no
M8	C5	R2	lambda	211	26	52	78.4653014628745	0.0103037226438605	366.198634796208	no	no
M8	C5	R2	kappa	211	26	52	66.8960603331686	0.0800567705871678	354.629393666502	no	yes
M8	C5	R2	delta	211	26	52	66.4242593054822	0.0860541638582177	354.157592638816	yes	no
M8	C6	R2	lambda	211	20	58	42.9326785595773	0.346651467276487	444.099345226244	no	yes
M8	C6	R2	kappa	211	20	58	41.0322731217088	0.425086159840361	442.198939788376	no	yes
M8	C6	R2	delta	211	20	58	43.244520784595	0.334502392562003	444.411187451262	yes	no
M8	C7	R2	lambda	211	20	58	64.5814588501745	0.00821126086472646	465.748125516841	no	no
M8	C7	R2	kappa	211	20	58	56.8561778192112	0.0406892150635572	458.022844485878	no	no
M8	C7	R2	delta	211	20	58	60.280292876011	0.0206521849163007	461.446959542678	yes	no
M8	C8	R2	lambda	211	14	64	35.0910054167984	0.167233711518576	625.313227639021	no	yes
M8	C8	R2	kappa	211	14	64	32.485955554715	0.255188299556993	622.708177776937	no	yes
M8	C8	R2	delta	211	14	64	36.9319601839472	0.120368624239927	627.154182406169	yes	no
M12	C0	R1	lambda	211	41	37	280.12560113119	0	416.614490020079	no	no
M12	C0	R1	kappa	211	41	37	209.457579053877	4.10116385296533e-13	345.946467942766	no	no
M12	C0	R1	delta	211	41	37	172.92813820903	1.87590424305384e-08	309.417027097918	yes	no
M12	C1	R1	lambda	211	40	38	257.337727172565	0	400.701363536201	no	no
M12	C1	R1	kappa	211	40	38	198.989937959497	4.03876931898139e-12	342.353574323134	no	no
M12	C1	R1	delta	211	40	38	160.451020857261	2.49564126475477e-07	303.814657220897	yes	no
M12	C2	R1	lambda	211	39	39	237.445612840118	0	388.003752375002	no	no
M12	C2	R1	kappa	211	39	39	193.623139295514	8.20243872823312e-12	344.181278830398	no	no
M12	C2	R1	delta	211	39	39	157.248146628294	2.78142161524997e-07	307.806286163178	yes	no
M12	C3	R1	lambda	211	39	39	255.468854528777	0	406.02699406366	no	no
M12	C3	R1	kappa	211	39	39	197.336113862364	2.60713672872726e-12	347.894253397247	no	no
M12	C3	R1	delta	211	39	39	159.990897457667	1.34182317590437e-07	310.549036992551	yes	no
M12	C4	R1	lambda	211	38	40	243.386775913274	0	401.482014008512	no	no
M12	C4	R1	kappa	211	38	40	194.886057057525	2.13462580944679e-12	352.981295152763	no	no
M12	C4	R1	delta	211	38	40	157.225033803818	1.32210714376413e-07	315.320271899056	yes	no
M12	C5	R1	lambda	211	35	43	185.99302959027	1.83419945898322e-12	369.018670615911	no	no
M12	C5	R1	kappa	211	35	43	140.982117132988	1.06775578878615e-06	324.007758158629	no	no
M12	C5	R1	delta	211	35	43	119.605777487233	0.000205402872222038	302.631418512874	yes	no
M12	C6	R1	lambda	211	29	49	118.613044128996	4.7061493027023e-06	365.097892613845	no	no
M12	C6	R1	kappa	211	29	49	113.368839343109	1.89659485098082e-05	359.853687827957	no	no
M12	C6	R1	delta	211	29	49	97.3681762297136	0.000928985429940576	343.853024714562	yes	no
M12	C7	R1	lambda	211	29	49	173.912648382507	1.64868119156836e-13	420.397496867356	no	no
M12	C7	R1	kappa	211	29	49	131.456590223478	1.26118412824283e-07	377.941438708326	no	no
M12	C7	R1	delta	211	29	49	112.978536578622	2.09940038136125e-05	359.46338506347	yes	no
M12	C8	R1	lambda	211	23	55	111.742185863744	2.1509566583422e-07	449.890334011892	no	no
M12	C8	R1	kappa	211	23	55	103.278854096378	2.75111472824996e-06	441.427002244527	no	no
M12	C8	R1	delta	211	23	55	90.9799175094059	8.69996858346989e-05	429.128065657554	yes	no
M12	C0	R2	lambda	211	31	47	125.807040842839	3.08051239450435e-06	348.721326557125	no	no
M12	C0	R2	kappa	211	31	47	111.415782942964	0.000120010839593121	334.330068657249	no	no
M12	C0	R2	delta	211	31	47	104.959229472669	0.000538632173224252	327.873515186955	yes	no
M12	C1	R2	lambda	211	30	48	111.070719668346	6.80151380545446e-05	345.423660844816	no	no
M12	C1	R2	kappa	211	30	48	101.730355115998	0.00062246374607644	336.083296292469	no	no
M12	C1	R2	delta	211	30	48	95.0537845865941	0.0026561385965318	329.406725763065	yes	no
M12	C2	R2	lambda	211	29	49	99.7531643461566	0.000540398406818743	346.238012831005	no	no
M12	C2	R2	kappa	211	29	49	96.4629443663449	0.00113668575654258	342.947792851193	no	no
M12	C2	R2	delta	211	29	49	92.986389252836	0.00241697937797813	339.471237737685	yes	no
M12	C3	R2	lambda	211	29	49	105.426765629042	0.000140780788940531	351.911614113891	no	no
M12	C3	R2	kappa	211	29	49	99.1230357012651	0.000624443180515355	345.607884186114	no	no
M12	C3	R2	delta	211	29	49	94.5338594192945	0.001734663791777	341.018707904143	yes	no
M12	C4	R2	lambda	211	28	50	104.330805033691	9.50398632637572e-05	363.705805033691	no	no
M12	C4	R2	kappa	211	28	50	97.2110906765526	0.000531769447190467	356.586090676553	no	no
M12	C4	R2	delta	211	28	50	92.4870432787396	0.00155383859147529	351.86204327874	yes	no
M12	C5	R2	lambda	211	25	53	75.9937677715409	0.010328426226928	379.373078116369	no	no
M12	C5	R2	kappa	211	25	53	65.7412851422469	0.0669315190930343	369.120595487075	no	yes
M12	C5	R2	delta	211	25	53	62.5403511412505	0.109775513222964	365.919661486078	yes	no
M12	C6	R2	lambda	211	19	59	40.4611448682374	0.362193321544649	466.287231824759	no	yes
M12	C6	R2	kappa	211	19	59	39.8774979307899	0.386606858743076	465.703584887312	no	yes
M12	C6	R2	delta	211	19	59	39.3606126203633	0.408816596612679	465.186699576885	yes	no
M12	C7	R2	lambda	211	19	59	62.109925158834	0.00807521939130695	487.936012115356	no	no
M12	C7	R2	kappa	211	19	59	55.7014026282932	0.0318503001165567	481.527489584815	no	no
M12	C7	R2	delta	211	19	59	56.3963847117794	0.0276850960020059	482.222471668301	yes	no
M12	C8	R2	lambda	211	13	65	32.6194717254579	0.173426339935044	667.325354078399	no	yes
M12	C8	R2	kappa	211	13	65	31.331180363797	0.21616561784525	666.037062716738	no	yes
M12	C8	R2	delta	211	13	65	33.0480520197156	0.160708441187072	667.753934372657	yes	no
M3	C0	R1	lambda	212	43	35	283.941754766654	0	407.558776043249	no	no
M3	C0	R1	kappa	212	43	35	223.248161195677	3.81916720471054e-14	346.865182472273	no	no
M3	C0	R1	delta	212	43	35	185.569526145131	2.78997913660817e-09	309.186547421726	yes	no
M3	C1	R1	lambda	212	42	36	257.932791763802	0	387.845835242063	no	no
M3	C1	R1	kappa	212	42	36	212.580800848758	4.05675493198032e-13	342.493844327019	no	no
M3	C1	R1	delta	212	42	36	169.991059823775	8.81629410587337e-08	299.904103302036	yes	no
M3	C2	R1	lambda	212	41	37	238.247748717964	0	374.736637606853	no	no
M3	C2	R1	kappa	212	41	37	208.827649780235	4.99045249569008e-13	345.316538669124	no	no
M3	C2	R1	delta	212	41	37	168.772581541272	5.77648480160065e-08	305.261470430161	yes	no
M3	C3	R1	lambda	212	41	37	258.376491085022	0	394.865379973911	no	no
M3	C3	R1	kappa	212	41	37	211.220239184124	2.36366481942696e-13	347.709128073013	no	no
M3	C3	R1	delta	212	41	37	169.102365880103	5.28758231643778e-08	305.591254768992	yes	no
M3	C4	R1	lambda	212	40	38	243.777776626232	0	387.141412989868	no	no
M3	C4	R1	kappa	212	40	38	210.44225643368	1.12909681604378e-13	353.805892797316	no	no
M3	C4	R1	delta	212	40	38	169.134949738943	2.42768647407132e-08	312.49858610258	yes	no
M3	C5	R1	lambda	212	37	41	181.112660676372	5.82860426590059e-11	347.112660676372	no	no
M3	C5	R1	kappa	212	37	41	150.112352810368	4.18113670241915e-07	316.112352810368	no	no
M3	C5	R1	delta	212	37	41	122.075295999824	0.000370526130659798	288.075295999824	yes	no
M3	C6	R1	lambda	212	31	47	117.173130535384	2.9119803295119e-05	340.08741624967	no	no
M3	C6	R1	kappa	212	31	47	123.19019385621	6.17530966751101e-06	346.104479570496	no	no
M3	C6	R1	delta	212	31	47	99.017330196846	0.0019615194167395	321.931615911132	yes	no
M3	C7	R1	lambda	212	31	47	172.119137501517	2.67519340013678e-12	395.033423215803	no	no
M3	C7	R1	kappa	212	31	47	140.410350195048	5.15690159463844e-08	363.324635909334	no	no
M3	C7	R1	delta	212	31	47	114.14392673134	6.18787390461728e-05	337.058212445626	yes	no
M3	C8	R1	lambda	212	25	53	109.519095633204	2.45015527433612e-06	412.898405978032	no	no
M3	C8	R1	kappa	212	25	53	112.567909772145	1.01183649159342e-06	415.947220116973	no	no
M3	C8	R1	delta	212	25	53	91.4094076402401	0.000317631292439557	394.788717985068	yes	no
M3	C0	R2	lambda	212	33	45	123.911916796682	2.09598996088189e-05	325.803808688574	no	no
M3	C0	R2	kappa	212	33	45	117.559368785158	9.82234738060583e-05	319.45126067705	no	no
M3	C0	R2	delta	212	33	45	109.968216426427	0.000556095303084092	311.860108318319	yes	no
M3	C1	R2	lambda	212	32	46	111.883344970341	0.000200496530220917	323.994456081452	yes	no
M3	C1	R2	kappa	212	32	46	108.584008502772	0.0004265051917689	320.695119613883	no	no
M3	C1	R2	delta	212	32	46	98.9787947710376	0.00330142373416353	311.089905882149	yes	no
M3	C2	R2	lambda	212	31	47	101.064214142567	0.00126962455803603	323.978499856853	yes	no
M3	C2	R2	kappa	212	31	47	105.981073440052	0.000427470288198895	328.895359154337	no	no
M3	C2	R2	delta	212	31	47	98.1783709589973	0.00233681342950298	321.092656673283	yes	no
M3	C3	R2	lambda	212	31	47	108.675648637541	0.000229636844410575	331.589934351827	yes	no
M3	C3	R2	kappa	212	31	47	107.471370645957	0.000303781501555189	330.385656360243	no	no
M3	C3	R2	delta	212	31	47	97.7821619211433	0.00253654477158527	320.696447635429	yes	no
M3	C4	R2	lambda	212	30	48	105.731971882521	0.000247131822629809	340.084913058991	yes	no
M3	C4	R2	kappa	212	30	48	106.646673704857	0.00019902493184476	340.999614881328	no	no
M3	C4	R2	delta	212	30	48	97.3571535858672	0.00163180545672914	331.710094762338	yes	no
M3	C5	R2	lambda	212	27	51	77.2592399725895	0.0206050941371829	350.356014166138	no	no
M3	C5	R2	kappa	212	27	51	72.6735853896669	0.0458896567581004	345.770359583215	no	no
M3	C5	R2	delta	212	27	51	66.3244399361129	0.121170983634142	339.421214129661	yes	no
M3	C6	R2	lambda	212	21	57	41.096452825961	0.510510784490203	419.576452825961	no	yes
M3	C6	R2	kappa	212	21	57	48.1876864882578	0.236830751799533	426.667686488258	no	yes
M3	C6	R2	delta	212	21	57	45.6246877833521	0.323848792692171	424.104687783352	yes	no
M3	C7	R2	lambda	212	21	57	66.7759974274857	0.00883840485011689	445.255997427486	no	no
M3	C7	R2	kappa	212	21	57	63.6442301947703	0.017154173914398	442.12423019477	no	no
M3	C7	R2	delta	212	21	57	58.208597599921	0.0492375902470695	436.688597599921	yes	no
M3	C8	R2	lambda	212	15	63	32.6586223616958	0.337546932444391	583.079674993275	no	yes
M3	C8	R2	kappa	212	15	63	38.2619802522283	0.14313843375566	588.683032883807	no	yes
M3	C8	R2	delta	212	15	63	36.438949050972	0.194055859375119	586.860001682551	yes	no
M8	C0	R1	lambda	212	42	36	285.270728805407	0	415.183772283668	no	no
M8	C0	R1	kappa	212	42	36	218.45142856002	6.48370246381091e-14	348.364472038281	no	no
M8	C0	R1	delta	212	42	36	183.71644575503	2.09046979726679e-09	313.629489233291	yes	no
M8	C1	R1	lambda	212	41	37	259.261765802554	0	395.750654691443	no	no
M8	C1	R1	kappa	212	41	37	207.784068213089	6.9022565440946e-13	344.272957101977	no	no
M8	C1	R1	delta	212	41	37	168.137979433674	6.84530423455953e-08	304.626868322563	yes	no
M8	C2	R1	lambda	212	40	38	239.576722756726	0	382.940359120363	no	no
M8	C2	R1	kappa	212	40	38	204.030917144569	8.48765502325932e-13	347.394553508205	no	no
M8	C2	R1	delta	212	40	38	166.919501151171	4.44171832647555e-08	310.283137514808	yes	no
M8	C3	R1	lambda	212	40	38	259.705465123788	0	403.069101487425	no	no
M8	C3	R1	kappa	212	40	38	206.423506548466	4.01567668006919e-13	349.787142912103	no	no
M8	C3	R1	delta	212	40	38	167.249285490003	4.0613829077607e-08	310.612921853639	yes	no
M8	C4	R1	lambda	212	39	39	245.106750664998	0	395.664890199882	no	no
M8	C4	R1	kappa	212	39	39	205.645523798022	1.9151347174784e-13	356.203663332905	no	no
M8	C4	R1	delta	212	39	39	167.281869348843	1.83805468623177e-08	317.840008883726	yes	no
M8	C5	R1	lambda	212	36	42	182.441634715124	1.5066836667188e-11	356.741634715124	no	no
M8	C5	R1	kappa	212	36	42	145.315620174699	7.10400715253634e-07	319.615620174699	no	no
M8	C5	R1	delta	212	36	42	120.222215609724	0.000317778350261366	294.522215609724	yes	no
M8	C6	R1	lambda	212	30	48	118.502104574147	1.02105403927411e-05	352.855045750617	no	no
M8	C6	R1	kappa	212	30	48	118.393461220544	1.05058311338224e-05	352.746402397015	no	no
M8	C6	R1	delta	212	30	48	97.1642498067455	0.00170070541228196	331.517190983216	yes	no
M8	C7	R1	lambda	212	30	48	173.448111540284	5.8741900232917e-13	407.801052716755	no	no
M8	C7	R1	kappa	212	30	48	135.61361755939	8.85078553780616e-08	369.966558735861	no	no
M8	C7	R1	delta	212	30	48	112.29084634124	5.02053224665788e-05	346.64378751771	yes	no
M8	C8	R1	lambda	212	24	54	110.848069671971	7.02212667569313e-07	430.990926814828	no	no
M8	C8	R1	kappa	212	24	54	107.771177136487	1.74379090123189e-06	427.914034279344	no	no
M8	C8	R1	delta	212	24	54	89.5563272501397	0.000257302700716	409.699184392997	yes	no
M8	C0	R2	lambda	212	32	46	125.240890835435	7.45221930709139e-06	337.352001946546	no	no
M8	C0	R2	kappa	212	32	46	112.762636149501	0.000163281412884797	324.873747260612	no	no
M8	C0	R2	delta	212	32	46	108.115136036327	0.000473828721727965	320.226247147438	yes	no
M8	C1	R2	lambda	212	31	47	113.212319009093	7.77239403559893e-05	336.126604723379	yes	no
M8	C1	R2	kappa	212	31	47	103.787275867103	0.000699951736326754	326.701561581389	no	no
M8	C1	R2	delta	212	31	47	97.1257143809371	0.00290298350227258	320.040000095223	yes	no
M8	C2	R2	lambda	212	30	48	102.39318818133	0.000535585396218452	336.746129357801	yes	no
M8	C2	R2	kappa	212	30	48	101.184340804386	0.000703940934629332	335.537281980856	no	no
M8	C2	R2	delta	212	30	48	96.3252905688968	0.00203344980394737	330.678231745367	yes	no
M8	C3	R2	lambda	212	30	48	110.004622676308	8.84475055292766e-05	344.357563852779	yes	no
M8	C3	R2	kappa	212	30	48	102.674638010299	0.000502301968818508	337.02757918677	no	no
M8	C3	R2	delta	212	30	48	95.9290815310428	0.002211022384358	330.282022707513	yes	no
M8	C4	R2	lambda	212	29	49	107.060945921288	9.42420925140741e-05	353.545794406136	yes	no
M8	C4	R2	kappa	212	29	49	101.849941069199	0.000331687346758147	348.334789554048	no	no
M8	C4	R2	delta	212	29	49	95.5040731957668	0.00140421531107637	341.988921680615	yes	no
M8	C5	R2	lambda	212	26	52	78.5882140113414	0.0100549793135188	366.321547344675	no	no
M8	C5	R2	kappa	212	26	52	67.8768527539978	0.0686837014071637	355.610186087331	no	yes
M8	C5	R2	delta	212	26	52	64.4713595460125	0.114853212421648	352.204692879346	yes	no
M8	C6	R2	lambda	212	20	58	42.4254268647238	0.366878701750753	443.592093531391	no	yes
M8	C6	R2	kappa	212	20	58	43.3909538525918	0.328875553142702	444.557620519259	no	yes
M8	C6	R2	delta	212	20	58	43.7716073932516	0.314488734062062	444.938274059918	yes	no
M8	C7	R2	lambda	212	20	58	68.1049714662525	0.00365738674776206	469.271638132919	no	no
M8	C7	R2	kappa	212	20	58	58.8474975591124	0.0276032266462635	460.014164225779	no	no
M8	C7	R2	delta	212	20	58	56.3555172098206	0.044730370226003	457.522183876487	yes	no
M8	C8	R2	lambda	212	14	64	33.9875964004626	0.201281957988842	624.209818622685	no	yes
M8	C8	R2	kappa	212	14	64	33.4652476165703	0.219035405311462	623.687469838792	no	yes
M8	C8	R2	delta	212	14	64	34.5858686608715	0.182245266431641	624.808090883094	yes	no
M12	C0	R1	lambda	212	41	37	282.799195173395	0	419.288084062284	no	no
M12	C0	R1	kappa	212	41	37	216.940411368924	3.88578058618805e-14	353.429300257813	no	no
M12	C0	R1	delta	212	41	37	181.375408473277	1.78432635333792e-09	317.864297362166	yes	no
M12	C1	R1	lambda	212	40	38	256.790232170543	0	400.153868534179	no	no
M12	C1	R1	kappa	212	40	38	206.273051021992	4.20996570937859e-13	349.636687385628	no	no
M12	C1	R1	delta	212	40	38	165.796942151921	6.0175023408604e-08	309.160578515557	yes	no
M12	C2	R1	lambda	212	39	39	237.105189124704	0	387.663328659588	no	no
M12	C2	R1	kappa	212	39	39	202.519899953469	5.1503246112361e-13	353.078039488353	no	no
M12	C2	R1	delta	212	39	39	164.578463869418	3.87316984040709e-08	315.136603404302	yes	no
M12	C3	R1	lambda	212	39	39	257.23393149176	0	407.792071026644	no	no
M12	C3	R1	kappa	212	39	39	204.912489357372	2.41695552460897e-13	355.470628892256	no	no
M12	C3	R1	delta	212	39	39	164.908248208249	3.53834702648825e-08	315.466387743133	yes	no
M12	C4	R1	lambda	212	38	40	242.63521703297	0	400.730455128208	no	no
M12	C4	R1	kappa	212	38	40	204.134506606927	1.13464793116691e-13	362.229744702165	no	no
M12	C4	R1	delta	212	38	40	164.940832067089	1.58214764622855e-08	323.036070162327	yes	no
M12	C5	R1	lambda	212	35	43	179.970101083112	1.23957510922423e-11	362.995742108753	no	no
M12	C5	R1	kappa	212	35	43	143.804602983602	5.0244187621562e-07	326.830244009243	no	no
M12	C5	R1	delta	212	35	43	117.88117832797	0.000301943710040664	300.906819353611	yes	no
M12	C6	R1	lambda	212	29	49	116.030570942124	9.41034184120948e-06	362.515419426973	no	no
M12	C6	R1	kappa	212	29	49	116.882444029444	7.49785936127179e-06	363.367292514293	no	no
M12	C6	R1	delta	212	29	49	94.8232125249921	0.00162914349330234	341.308061009841	yes	no
M12	C7	R1	lambda	212	29	49	170.976577908256	4.47752945831326e-13	417.461426393104	no	no
M12	C7	R1	kappa	212	29	49	134.102600368296	5.79050047910812e-08	380.587448853144	no	no
M12	C7	R1	delta	212	29	49	109.949809059486	4.5696763298686e-05	356.434657544335	yes	no
M12	C8	R1	lambda	212	23	55	108.376536039942	6.0167699578173e-07	446.524684188091	no	no
M12	C8	R1	kappa	212	23	55	106.260159945393	1.13741757612473e-06	444.408308093541	no	no
M12	C8	R1	delta	212	23	55	87.2152899683862	0.000233753196193787	425.363438116534	yes	no
M12	C0	R2	lambda	212	31	47	122.769357203423	6.89811157827958e-06	345.683642917709	no	no
M12	C0	R2	kappa	212	31	47	111.251618958404	0.000124827056961596	334.16590467269	no	no
M12	C0	R2	delta	212	31	47	105.774098754573	0.00044805083173094	328.688384468859	yes	no
M12	C1	R2	lambda	212	30	48	110.740785377082	7.379458296497e-05	345.093726553552	yes	no
M12	C1	R2	kappa	212	30	48	102.276258676006	0.000550021868626738	336.629199852477	no	no
M12	C1	R2	delta	212	30	48	94.7846770991837	0.00280902027579766	329.137618275654	yes	no
M12	C2	R2	lambda	212	29	49	99.9216545493078	0.000519821420517097	346.406503034156	yes	no
M12	C2	R2	kappa	212	29	49	99.6733236132858	0.000550417833946049	346.158172098134	no	no
M12	C2	R2	delta	212	29	49	93.9842532871434	0.00195303791797807	340.469101771992	yes	no
M12	C3	R2	lambda	212	29	49	107.533089044279	8.38312344437764e-05	354.017937529128	yes	no
M12	C3	R2	kappa	212	29	49	101.163620819205	0.000389612242297721	347.648469304054	no	no
M12	C3	R2	delta	212	29	49	93.5880442492894	0.0021262188732919	340.072892734138	yes	no
M12	C4	R2	lambda	212	28	50	104.589412289259	8.90787959085815e-05	363.964412289259	yes	no
M12	C4	R2	kappa	212	28	50	100.338923878105	0.000253330969376409	359.713923878105	no	no
M12	C4	R2	delta	212	28	50	93.1630359140133	0.00133770982178871	352.538035914013	yes	no
M12	C5	R2	lambda	212	25	53	76.1166803793299	0.0100754590502939	379.495990724157	no	no
M12	C5	R2	kappa	212	25	53	66.3658355629011	0.0604546355592734	369.745145907729	no	yes
M12	C5	R2	delta	212	25	53	62.130322264259	0.116568446767985	365.509632609087	yes	no
M12	C6	R2	lambda	212	19	59	39.9538932327014	0.383369742902991	465.779980189223	no	yes
M12	C6	R2	kappa	212	19	59	41.879936661492	0.30618489621296	467.706023618014	no	yes
M12	C6	R2	delta	212	19	59	41.4305701114982	0.323379866915845	467.25665706802	yes	no
M12	C7	R2	lambda	212	19	59	65.633437834224	0.00353910019898362	491.459524790746	no	no
M12	C7	R2	kappa	212	19	59	57.3364803680182	0.0228240586921054	483.16256732454	no	no
M12	C7	R2	delta	212	19	59	54.0144799280671	0.0443372365600605	479.840566884589	yes	no
M12	C8	R2	lambda	212	13	65	31.5160627684342	0.20960881848883	666.221945121375	no	yes
M12	C8	R2	kappa	212	13	65	31.9542304254761	0.19463921875514	666.660112778417	no	yes
M12	C8	R2	delta	212	13	65	32.2448313791181	0.185149872145362	666.950713732059	yes	no
M3	C0	R1	lambda	213	43	35	286.756938246897	0	410.373959523492	no	no
M3	C0	R1	kappa	213	43	35	226.191014237129	1.50990331349021e-14	349.808035513724	no	no
M3	C0	R1	delta	213	43	35	188.47528398869	1.23842547328223e-09	312.092305265286	yes	no
M3	C1	R1	lambda	213	42	36	256.830997100768	0	386.744040579029	no	no
M3	C1	R1	kappa	213	42	36	210.98965367219	6.63580301818456e-13	340.902697150451	no	no
M3	C1	R1	delta	213	42	36	170.357168492026	8.00369810427526e-08	300.270211970287	yes	no
M3	C2	R1	lambda	213	41	37	238.224122613849	0	374.713011502738	no	no
M3	C2	R1	kappa	213	41	37	207.555164794549	7.41073868937292e-13	344.044053683438	no	no
M3	C2	R1	delta	213	41	37	169.771421647802	4.41720922061961e-08	306.260310536691	yes	no
M3	C3	R1	lambda	213	41	37	255.437761761825	0	391.926650650714	no	no
M3	C3	R1	kappa	213	41	37	208.896534198096	4.88498130835069e-13	345.385423086985	no	no
M3	C3	R1	delta	213	41	37	168.11400767437	6.88927100922498e-08	304.602896563258	yes	no
M3	C4	R1	lambda	213	40	38	242.912557100752	0	386.276193464389	no	no
M3	C4	R1	kappa	213	40	38	208.588340040504	2.03170813506404e-13	351.95197640414	no	no
M3	C4	R1	delta	213	40	38	168.75793783262	2.69175215450446e-08	312.121574196256	yes	no
M3	C5	R1	lambda	213	37	41	181.208446906763	5.6609383847217e-11	347.208446906763	no	no
M3	C5	R1	kappa	213	37	41	147.431398184228	8.48047587154177e-07	313.431398184228	no	no
M3	C5	R1	delta	213	37	41	118.532077801205	0.000783310616149224	284.532077801205	yes	no
M3	C6	R1	lambda	213	31	47	118.112903568173	2.29611582458489e-05	341.027189282459	no	no
M3	C6	R1	kappa	213	31	47	120.902071312661	1.12282036081046e-05	343.816357026947	no	no
M3	C6	R1	delta	213	31	47	96.5833547110285	0.00324243433512517	319.497640425314	yes	no
M3	C7	R1	lambda	213	31	47	169.825969850174	5.66946489755082e-12	392.740255564459	no	no
M3	C7	R1	kappa	213	31	47	135.631296713868	2.04004583781447e-07	358.545582428153	no	no
M3	C7	R1	delta	213	31	47	107.824875008053	0.000279924783451291	330.739160722339	yes	no
M3	C8	R1	lambda	213	25	53	109.371403819557	2.55630604650836e-06	412.750714164385	no	no
M3	C8	R1	kappa	213	25	53	109.38481440833	2.54648477338026e-06	412.764124753158	no	no
M3	C8	R1	delta	213	25	53	87.5698723806787	0.000806688856448634	390.949182725506	yes	no
M3	C0	R2	lambda	213	33	45	128.971702518914	5.79316587023815e-06	330.863594410805	no	no
M3	C0	R2	kappa	213	33	45	123.677316961079	2.22217821449489e-05	325.569208852971	no	no
M3	C0	R2	delta	213	33	45	115.950373025606	0.000143354316170519	317.842264917498	yes	no
M3	C1	R2	lambda	213	32	46	115.749273775685	8.02775446034909e-05	327.860384886796	no	no
M3	C1	R2	kappa	213	32	46	111.220092288912	0.000233815108076296	323.331203400023	no	no
M3	C1	R2	delta	213	32	46	103.366476756497	0.00133468988591001	315.477587867608	yes	no
M3	C2	R2	lambda	213	31	47	105.545053235817	0.000471926422488167	328.459338950102	no	no
M3	C2	R2	kappa	213	31	47	108.281100714471	0.000251775874784754	331.195386428757	no	no
M3	C2	R2	delta	213	31	47	102.689182773798	0.000891935222330775	325.603468488084	yes	no
M3	C3	R2	lambda	213	31	47	111.592159458153	0.000115035647735851	334.506445172439	no	no
M3	C3	R2	kappa	213	31	47	109.345121381575	0.000196273920818668	332.259407095861	no	no
M3	C3	R2	delta	213	31	47	101.675119365398	0.00111268138064069	324.589405079684	yes	no
M3	C4	R2	lambda	213	30	48	109.370844577507	0.00010327540180044	343.723785753977	no	no
M3	C4	R2	kappa	213	30	48	108.659199722599	0.000122778186924521	343.01214089907	no	no
M3	C4	R2	delta	213	30	48	101.402611862439	0.000670223207372644	335.75555303891	yes	no
M3	C5	R2	lambda	213	27	51	76.5775491975992	0.0233247282109901	349.674323391148	no	no
M3	C5	R2	kappa	213	27	51	72.1056522659945	0.0503909013618942	345.202426459543	no	yes
M3	C5	R2	delta	213	27	51	66.4878447933278	0.118433554740758	339.584618986876	yes	no
M3	C6	R2	lambda	213	21	57	41.3980885862724	0.497240426676615	419.878088586272	no	yes
M3	C6	R2	kappa	213	21	57	47.7331358782321	0.251054300082458	426.213135878232	no	yes
M3	C6	R2	delta	213	21	57	44.3124695781178	0.374363615275411	422.792469578118	yes	no
M3	C7	R2	lambda	213	21	57	65.2483084497895	0.0122727594469958	443.728308449789	no	no
M3	C7	R2	kappa	213	21	57	61.7902147180261	0.024933535422982	440.270214718026	no	no
M3	C7	R2	delta	213	21	57	57.6577625477154	0.0543884887373738	436.137762547715	yes	no
M3	C8	R2	lambda	213	15	63	32.7202306991264	0.33481125996297	583.141283330705	no	yes
M3	C8	R2	kappa	213	15	63	37.7080887982439	0.157389203021671	588.129141429823	no	yes
M3	C8	R2	delta	213	15	63	35.778783578352	0.215409036117834	586.199836209931	yes	no
M8	C0	R1	lambda	213	42	36	288.085912318177	0	417.998955796437	no	no
M8	C0	R1	kappa	213	42	36	221.435840589764	2.52020626589911e-14	351.348884068025	no	no
M8	C0	R1	delta	213	42	36	185.121709517494	1.40699352169094e-09	315.034752995755	yes	no
M8	C1	R1	lambda	213	41	37	258.159971172047	0	394.648860060936	no	no
M8	C1	R1	kappa	213	41	37	206.234480024857	1.11533005053843e-12	342.723368913746	no	no
M8	C1	R1	delta	213	41	37	167.00359402083	9.25987256872318e-08	303.492482909719	yes	no
M8	C2	R1	lambda	213	40	38	239.553096685147	0	382.916733048783	no	no
M8	C2	R1	kappa	213	40	38	202.799991147227	1.24500409981465e-12	346.163627510864	no	no
M8	C2	R1	delta	213	40	38	166.417847176606	5.08826163425624e-08	309.781483540242	yes	no
M8	C3	R1	lambda	213	40	38	256.766735833112	0	400.130372196749	no	no
M8	C3	R1	kappa	213	40	38	204.14136055073	8.20121748290603e-13	347.504996914367	no	no
M8	C3	R1	delta	213	40	38	164.760433203174	7.95285967081227e-08	308.12406956681	yes	no
M8	C4	R1	lambda	213	39	39	244.241531172039	0	394.799670706923	no	no
M8	C4	R1	kappa	213	39	39	203.833166393138	3.40172334745148e-13	354.391305928022	no	no
M8	C4	R1	delta	213	39	39	165.404363361424	3.08754032340985e-08	315.962502896307	yes	no
M8	C5	R1	lambda	213	36	42	182.537420978042	1.4623968702665e-11	356.837420978042	no	no
M8	C5	R1	kappa	213	36	42	142.676224536896	1.42195136842993e-06	316.976224536896	no	no
M8	C5	R1	delta	213	36	42	115.17850333001	0.000931378623328705	289.47850333001	yes	no
M8	C6	R1	lambda	213	30	48	119.44187763947	7.97152072529173e-06	353.794818815941	no	no
M8	C6	R1	kappa	213	30	48	116.146897665339	1.8847370556796e-05	350.49983884181	no	no
M8	C6	R1	delta	213	30	48	93.2297802398327	0.00386580907862277	327.582721416303	yes	no
M8	C7	R1	lambda	213	30	48	171.154943921461	1.26487709195544e-12	405.507885097931	no	no
M8	C7	R1	kappa	213	30	48	130.876123066502	3.45798445766654e-07	365.229064242973	no	no
M8	C7	R1	delta	213	30	48	104.471300536857	0.000331986352674618	338.824241713328	yes	no
M8	C8	R1	lambda	213	24	54	110.700377890844	7.33831686972053e-07	430.843235033701	no	no
M8	C8	R1	kappa	213	24	54	104.629640760965	4.33547852807248e-06	424.772497903822	no	no
M8	C8	R1	delta	213	24	54	84.2162979094829	0.000958153310538501	404.35915505234	yes	no
M8	C0	R2	lambda	213	32	46	130.300676590194	1.9594575340065e-06	342.411787701305	no	no
M8	C0	R2	kappa	213	32	46	118.922143313715	3.69917701711353e-05	331.033254424826	no	no
M8	C0	R2	delta	213	32	46	112.59679855441	0.000169750660829804	324.707909665521	yes	no
M8	C1	R2	lambda	213	31	47	117.078247846964	2.98239301397274e-05	339.99253356125	no	no
M8	C1	R2	kappa	213	31	47	106.464918641579	0.000382819242335408	329.379204355865	no	no
M8	C1	R2	delta	213	31	47	100.012902285301	0.00158966424690055	322.927187999587	yes	no
M8	C2	R2	lambda	213	30	48	106.874027307114	0.000188541976655632	341.226968483585	no	no
M8	C2	R2	kappa	213	30	48	103.52592706715	0.000413213065284079	337.878868243621	no	no
M8	C2	R2	delta	213	30	48	99.3356083026025	0.0010616441011585	333.688549479073	yes	no
M8	C3	R2	lambda	213	30	48	112.92113352944	4.28651014932058e-05	347.274074705911	no	no
M8	C3	R2	kappa	213	30	48	104.58994773421	0.000322942429341055	338.94288891068	no	no
M8	C3	R2	delta	213	30	48	98.3215448942024	0.00132503799414618	332.674486070673	yes	no
M8	C4	R2	lambda	213	29	49	110.699818648794	3.77576815758784e-05	357.184667133642	no	no
M8	C4	R2	kappa	213	29	49	103.904026075234	0.00020350829708049	350.388874560082	no	no
M8	C4	R2	delta	213	29	49	98.0490373912433	0.000797047426268183	344.533885876092	yes	no
M8	C5	R2	lambda	213	26	52	77.9065232688782	0.0115069061774594	365.639856602212	no	no
M8	C5	R2	kappa	213	26	52	67.3504786186617	0.074608419675827	355.083811951995	no	yes
M8	C5	R2	delta	213	26	52	63.134270322132	0.1385836200335	350.867603655465	yes	no
M8	C6	R2	lambda	213	20	58	42.7270626575699	0.354782709995072	443.893729324237	no	yes
M8	C6	R2	kappa	213	20	58	42.9779622309105	0.34487343426564	444.144628897577	no	yes
M8	C6	R2	delta	213	20	58	40.958895106922	0.428246959471528	442.125561773589	yes	no
M8	C7	R2	lambda	213	20	58	66.5772825210765	0.00522252427328795	467.743949187743	no	no
M8	C7	R2	kappa	213	20	58	57.0350410706606	0.0393246259623176	458.201707737327	no	no
M8	C7	R2	delta	213	20	58	54.3041880765196	0.0651119568432198	455.470854743186	yes	no
M8	C8	R2	lambda	213	14	64	34.0492047704133	0.199257921218626	624.271426992635	no	yes
M8	C8	R2	kappa	213	14	64	32.9529151508784	0.237482602724244	623.175137373101	no	yes
M8	C8	R2	delta	213	14	64	32.4252091071562	0.257553906495051	622.647431329378	yes	no
M12	C0	R1	lambda	213	41	37	285.614378665927	0	422.103267554816	no	no
M12	C0	R1	kappa	213	41	37	219.924823051889	1.49880108324396e-14	356.413711940778	no	no
M12	C0	R1	delta	213	41	37	183.959730322573	8.54233572766816e-10	320.448619211462	yes	no
M12	C1	R1	lambda	213	40	38	255.688437519797	0	399.052073883434	no	no
M12	C1	R1	kappa	213	40	38	204.723462486981	6.83786360866634e-13	348.087098850618	no	no
M12	C1	R1	delta	213	40	38	165.841614825909	5.94542038934165e-08	309.205251189546	yes	no
M12	C2	R1	lambda	213	39	39	237.081563032879	0	387.639702567762	no	no
M12	C2	R1	kappa	213	39	39	201.28897360934	7.58726415028832e-13	351.847113144224	no	no
M12	C2	R1	delta	213	39	39	165.255867981685	3.21620151622071e-08	315.814007516569	yes	no
M12	C3	R1	lambda	213	39	39	254.295202180859	0	404.853341715743	no	no
M12	C3	R1	kappa	213	39	39	202.630343012807	4.97490937334533e-13	353.188482547691	no	no
M12	C3	R1	delta	213	39	39	163.598454008253	5.06270212419224e-08	314.156593543137	yes	no
M12	C4	R1	lambda	213	38	40	241.769997519786	0	399.865235615024	no	no
M12	C4	R1	kappa	213	38	40	202.322148855215	2.02837746599016e-13	360.417386950453	no	no
M12	C4	R1	delta	213	38	40	164.242384166503	1.92364274509416e-08	322.337622261741	yes	no
M12	C5	R1	lambda	213	35	43	180.065887325793	1.20280452264865e-11	363.091528351434	no	no
M12	C5	R1	kappa	213	35	43	141.16520699902	1.01718555256536e-06	324.190848024661	no	no
M12	C5	R1	delta	213	35	43	114.016524135089	0.000698931280338599	297.04216516073	yes	no
M12	C6	R1	lambda	213	29	49	116.970343987202	7.32356036059478e-06	363.455192472051	no	no
M12	C6	R1	kappa	213	29	49	114.635880127452	1.36093990780184e-05	361.120728612301	no	no
M12	C6	R1	delta	213	29	49	92.0678010449118	0.00293361157296068	338.55264952976	yes	no
M12	C7	R1	lambda	213	29	49	168.683410269208	9.71556168849474e-13	415.168258754056	no	no
M12	C7	R1	kappa	213	29	49	129.365105528579	2.31596932853684e-07	375.849954013427	no	no
M12	C7	R1	delta	213	29	49	103.309321341936	0.000234665960299973	349.794169826785	yes	no
M12	C8	R1	lambda	213	23	55	108.228844238591	6.29179165767546e-07	446.376992386739	no	no
M12	C8	R1	kappa	213	23	55	103.118623223041	2.88350075816624e-06	441.26677137119	no	no
M12	C8	R1	delta	213	23	55	83.054318714562	0.000667718735669509	421.20246686271	yes	no
M12	C0	R2	lambda	213	31	47	127.829142937944	1.78502150371962e-06	350.74342865223	no	no
M12	C0	R2	kappa	213	31	47	117.411125775839	2.74237433283142e-05	340.325411490125	no	no
M12	C0	R2	delta	213	31	47	111.434819359489	0.000119464058649044	334.349105073775	yes	no
M12	C1	R2	lambda	213	30	48	114.606714194714	2.79752993473936e-05	348.959655371185	no	no
M12	C1	R2	kappa	213	30	48	104.953901103703	0.000296646499796771	339.306842280174	no	no
M12	C1	R2	delta	213	30	48	98.8509230903801	0.00118067017751566	333.203864266851	yes	no
M12	C2	R2	lambda	213	29	49	104.402493654846	0.000180488466696382	350.887342139695	no	no
M12	C2	R2	kappa	213	29	49	102.014909529263	0.000319045369896687	348.499758014112	no	no
M12	C2	R2	delta	213	29	49	98.1736291076816	0.000774915345830629	344.65847759253	yes	no
M12	C3	R2	lambda	213	29	49	110.449599877187	4.02450786923803e-05	356.934448362036	no	no
M12	C3	R2	kappa	213	29	49	103.078930196287	0.000247925316101183	349.563778681135	no	no
M12	C3	R2	delta	213	29	49	97.1595656992815	0.000973389298245753	343.64441418413	yes	no
M12	C4	R2	lambda	213	28	50	108.228284996541	3.52514846819751e-05	367.603284996541	no	no
M12	C4	R2	kappa	213	28	50	102.39300853731	0.000153675384102825	361.76800853731	no	no
M12	C4	R2	delta	213	28	50	96.8870581963224	0.00057342595671761	356.262058196322	yes	no
M12	C5	R2	lambda	213	25	53	75.4349896166288	0.0115532164408531	378.814299961456	no	no
M12	C5	R2	kappa	213	25	53	65.8394610807861	0.0658765248152547	369.218771425614	no	yes
M12	C5	R2	delta	213	25	53	61.9722911272111	0.119272669054719	365.351601472039	yes	no
M12	C6	R2	lambda	213	19	59	40.255529005302	0.370709341128284	466.081615961824	no	yes
M12	C6	R2	kappa	213	19	59	41.4669446930237	0.321968594395724	467.293031649545	no	yes
M12	C6	R2	delta	213	19	59	39.7969159120011	0.390034429594439	465.623002868523	yes	no
M12	C7	R2	lambda	213	19	59	64.1057488688233	0.00508977098492192	489.931835825345	no	no
M12	C7	R2	kappa	213	19	59	55.5240235327372	0.0329984330371894	481.350110489259	no	no
M12	C7	R2	delta	213	19	59	53.1422088815987	0.0523253110325879	478.96829583812	yes	no
M12	C8	R2	lambda	213	13	65	31.5776711181601	0.20745567727663	666.283553471101	no	yes
M12	C8	R2	kappa	213	13	65	31.441897612955	0.212221866311965	666.147779965896	no	yes
M12	C8	R2	delta	213	13	65	31.2632299122353	0.218611471590392	665.969112265176	yes	no
M3	C0	R1	lambda	214	43	35	288.085292368075	0	411.702313644671	no	no
M3	C0	R1	kappa	214	43	35	219.522872631487	1.22457599616155e-13	343.139893908083	no	no
M3	C0	R1	delta	214	43	35	189.070427190434	1.04739805717458e-09	312.68744846703	yes	no
M3	C1	R1	lambda	214	42	36	257.899836084631	0	387.812879562892	no	no
M3	C1	R1	kappa	214	42	36	205.67158858126	3.38040706537868e-12	335.584632059521	no	no
M3	C1	R1	delta	214	42	36	173.097382002403	3.8594646922796e-08	303.010425480663	yes	no
M3	C2	R1	lambda	214	41	37	239.772393304033	0	376.261282192922	no	no
M3	C2	R1	kappa	214	41	37	202.480359680588	3.53472806580157e-12	338.969248569476	no	no
M3	C2	R1	delta	214	41	37	171.341931623238	2.88935358971898e-08	307.830820512126	yes	no
M3	C3	R1	lambda	214	41	37	257.171375510661	0	393.66026439955	no	no
M3	C3	R1	kappa	214	41	37	203.59523289372	2.51287879393658e-12	340.084121782609	no	no
M3	C3	R1	delta	214	41	37	172.430064805545	2.14913929985627e-08	308.918953694434	yes	no
M3	C4	R1	lambda	214	40	38	244.271528361212	0	387.635164724848	no	no
M3	C4	R1	kappa	214	40	38	202.888003614256	1.21136434216851e-12	346.251639977893	no	no
M3	C4	R1	delta	214	40	38	171.769051447882	1.17404926891496e-08	315.132687811519	yes	no
M3	C5	R1	lambda	214	37	41	184.952506146837	1.79544157319356e-11	350.952506146837	no	no
M3	C5	R1	kappa	214	37	41	143.391092800532	2.4104280366144e-06	309.391092800532	no	no
M3	C5	R1	delta	214	37	41	126.057773786093	0.00015462947746625	292.057773786093	yes	no
M3	C6	R1	lambda	214	31	47	119.408141677119	1.65017247923949e-05	342.322427391405	yes	no
M3	C6	R1	kappa	214	31	47	119.064769080358	1.80177528170677e-05	341.979054794643	no	no
M3	C6	R1	delta	214	31	47	105.911527896505	0.000434282847226575	328.825813610791	yes	no
M3	C7	R1	lambda	214	31	47	172.316449053762	2.50710563420853e-12	395.230734768048	no	no
M3	C7	R1	kappa	214	31	47	132.665102984859	4.70730236235006e-07	355.579388699144	no	no
M3	C7	R1	delta	214	31	47	117.001068092974	3.04088173469497e-05	339.91535380726	yes	no
M3	C8	R1	lambda	214	25	53	111.475277601562	1.39185216296855e-06	414.85458794639	no	no
M3	C8	R1	kappa	214	25	53	108.746870738855	3.05707478731598e-06	412.126181083683	no	no
M3	C8	R1	delta	214	25	53	96.6179095137833	8.44820393598456e-05	399.997219858611	yes	no
M3	C0	R2	lambda	214	33	45	132.983898952107	2.02270511540092e-06	334.875790843999	no	no
M3	C0	R2	kappa	214	33	45	124.30098693612	1.90187137492082e-05	326.192878828012	no	no
M3	C0	R2	delta	214	33	45	124.512083763751	1.80396469841027e-05	326.403975655643	yes	no
M3	C1	R2	lambda	214	32	46	116.593825381763	6.54496988146125e-05	328.704936492874	no	no
M3	C1	R2	kappa	214	32	46	111.857514216867	0.000201704275544556	323.968625327978	no	no
M3	C1	R2	delta	214	32	46	112.967621788265	0.000155611676187051	325.078732899376	yes	no
M3	C2	R2	lambda	214	31	47	106.957273293074	0.000341972822676673	329.87155900736	no	no
M3	C2	R2	kappa	214	31	47	109.032500208087	0.00021122969139642	331.946785922373	no	no
M3	C2	R2	delta	214	31	47	111.884970917842	0.000107211282233566	334.799256632128	yes	no
M3	C3	R2	lambda	214	31	47	111.883244169907	0.000107255885412161	334.797529884192	no	no
M3	C3	R2	kappa	214	31	47	109.933311810311	0.000170843269534871	332.847597524597	no	no
M3	C3	R2	delta	214	31	47	111.588066608622	0.000115148815364452	334.502352322908	yes	no
M3	C4	R2	lambda	214	30	48	110.035956813525	8.77703500753446e-05	344.388897989995	no	no
M3	C4	R2	kappa	214	30	48	109.106094701468	0.000110154382290562	343.459035877939	no	no
M3	C4	R2	delta	214	30	48	110.878067838794	7.13344522228487e-05	345.231009015264	yes	no
M3	C5	R2	lambda	214	27	51	76.8516833010339	0.0221948614988757	349.948457494582	no	no
M3	C5	R2	kappa	214	27	51	71.4556458344411	0.0559990214016534	344.552420027989	no	yes
M3	C5	R2	delta	214	27	51	75.2726620786265	0.0294322182485066	348.369436272175	yes	no
M3	C6	R2	lambda	214	21	57	42.8466438590115	0.434683373236502	421.326643859011	no	yes
M3	C6	R2	kappa	214	21	57	48.3870560460677	0.230761917637715	426.867056046068	no	yes
M3	C6	R2	delta	214	21	57	52.8568876428897	0.121612760703085	431.33688764289	yes	no
M3	C7	R2	lambda	214	21	57	64.4556197876459	0.0144999068208865	442.935619787646	no	no
M3	C7	R2	kappa	214	21	57	61.1294936161381	0.0283885931017471	439.609493616138	no	no
M3	C7	R2	delta	214	21	57	65.4250741117546	0.0118207760392882	443.905074111755	yes	no
M3	C8	R2	lambda	214	15	63	33.8468241191259	0.286998044899346	584.267876750705	no	yes
M3	C8	R2	kappa	214	15	63	39.5635770644821	0.113597392505588	589.984629696061	no	yes
M3	C8	R2	delta	214	15	63	42.151445589566	0.0694640233721375	592.572498221145	yes	no
M8	C0	R1	lambda	214	42	36	289.414266407477	0	419.327309885738	no	no
M8	C0	R1	kappa	214	42	36	215.430257272036	1.67088565206086e-13	345.343300750297	no	no
M8	C0	R1	delta	214	42	36	184.824050432705	1.53037005290457e-09	314.737093910966	yes	no
M8	C1	R1	lambda	214	41	37	259.228810124033	0	395.717699012922	no	no
M8	C1	R1	kappa	214	41	37	201.578973221812	4.65361083001881e-12	338.067862110701	no	no
M8	C1	R1	delta	214	41	37	168.851005244674	5.65634796778625e-08	305.339894133562	yes	no
M8	C2	R1	lambda	214	40	38	241.10136734343	0	384.465003707067	no	no
M8	C2	R1	kappa	214	40	38	198.387744321141	4.85833595575969e-12	341.751380684777	no	no
M8	C2	R1	delta	214	40	38	167.095554865509	4.23452236608668e-08	310.459191229145	yes	no
M8	C3	R1	lambda	214	40	38	258.500349550076	0	401.863985913713	no	no
M8	C3	R1	kappa	214	40	38	199.502617534267	3.45001804902267e-12	342.866253897903	no	no
M8	C3	R1	delta	214	40	38	168.183688047816	3.1490801966072e-08	311.547324411452	yes	no
M8	C4	R1	lambda	214	39	39	245.600502400627	0	396.158641935511	no	no
M8	C4	R1	kappa	214	39	39	198.795388254803	1.6556755966235e-12	349.353527789686	no	no
M8	C4	R1	delta	214	39	39	167.522674690153	1.71919287694777e-08	318.080814225037	yes	no
M8	C5	R1	lambda	214	36	42	186.281480186239	4.52438086995244e-12	360.581480186239	no	no
M8	C5	R1	kappa	214	36	42	139.298477441085	3.40001278043012e-06	313.598477441085	no	no
M8	C5	R1	delta	214	36	42	121.811397028364	0.000223824765894776	296.111397028364	yes	no
M8	C6	R1	lambda	214	30	48	120.737115716517	5.6518872524336e-06	355.090056892988	yes	no
M8	C6	R1	kappa	214	30	48	114.972153720911	2.54837699930066e-05	349.325094897381	no	no
M8	C6	R1	delta	214	30	48	101.665151138776	0.000631699696825194	336.018092315247	yes	no
M8	C7	R1	lambda	214	30	48	173.645423093178	5.49782441794378e-13	407.998364269649	no	no
M8	C7	R1	kappa	214	30	48	128.572487625405	6.62365500225803e-07	362.925428801876	no	no
M8	C7	R1	delta	214	30	48	112.754691335245	4.4695763141811e-05	347.107632511715	yes	no
M8	C8	R1	lambda	214	24	54	112.804251640978	3.90464191091233e-07	432.947108783835	no	no
M8	C8	R1	kappa	214	24	54	104.654255379402	4.30496425141147e-06	424.797112522259	no	no
M8	C8	R1	delta	214	24	54	92.3715327560543	0.000124856078914215	412.514389898911	yes	no
M8	C0	R2	lambda	214	32	46	134.312872991508	6.58598022895696e-07	346.423984102619	no	no
M8	C0	R2	kappa	214	32	46	120.208371576669	2.68644609943136e-05	332.31948268778	no	no
M8	C0	R2	delta	214	32	46	120.265707006022	2.64820855965242e-05	332.376818117133	yes	no
M8	C1	R2	lambda	214	31	47	117.922799421165	2.40951764852726e-05	340.837085135451	no	no
M8	C1	R2	kappa	214	31	47	107.76489885742	0.000283841969802578	330.679184571705	no	no
M8	C1	R2	delta	214	31	47	108.721245030536	0.000227201980614211	331.635530744822	yes	no
M8	C2	R2	lambda	214	30	48	108.286247332471	0.000134368305684252	342.639188508942	no	no
M8	C2	R2	kappa	214	30	48	104.939884848641	0.00029762010569101	339.292826025111	no	no
M8	C2	R2	delta	214	30	48	107.638594160113	0.000157038499144391	341.991535336584	yes	no
M8	C3	R2	lambda	214	30	48	113.212218209322	3.9836406848015e-05	347.565159385793	no	no
M8	C3	R2	kappa	214	30	48	105.840696450858	0.000240877990366761	340.193637627328	no	no
M8	C3	R2	delta	214	30	48	107.341689850893	0.000168619898470723	341.694631027364	yes	no
M8	C4	R2	lambda	214	29	49	111.36493085294	3.18478744379957e-05	357.849779337789	no	no
M8	C4	R2	kappa	214	29	49	105.013479342015	0.000155671270547497	351.498327826863	no	no
M8	C4	R2	delta	214	29	49	106.631691081065	0.000104780368513024	353.116539565913	yes	no
M8	C5	R2	lambda	214	26	52	78.1806573404355	0.0109014865935958	365.913990673769	no	no
M8	C5	R2	kappa	214	26	52	67.3630304749935	0.074462377649516	355.096363808327	no	yes
M8	C5	R2	delta	214	26	52	71.0262853208975	0.0408725886536763	358.759618654231	yes	no
M8	C6	R2	lambda	214	20	58	44.175617898409	0.299609353571908	445.342284565076	no	yes
M8	C6	R2	kappa	214	20	58	44.294440686621	0.29531152099772	445.461107353288	no	yes
M8	C6	R2	delta	214	20	58	48.6105108851607	0.164894507365719	449.777177551827	yes	no
M8	C7	R2	lambda	214	20	58	65.7845938270614	0.00626194504142419	466.951260493728	no	no
M8	C7	R2	kappa	214	20	58	57.0368782566846	0.0393108194611261	458.203544923351	no	no
M8	C7	R2	delta	214	20	58	61.1786973540256	0.0171401013127528	462.345364020692	yes	no
M8	C8	R2	lambda	214	14	64	35.1757981585414	0.164807656657465	625.398020380764	no	yes
M8	C8	R2	kappa	214	14	64	35.4709617050286	0.156569912792288	625.693183927251	no	yes
M8	C8	R2	delta	214	14	64	37.905068831837	0.100208253151473	628.127291054059	yes	no
M12	C0	R1	lambda	214	41	37	286.942732775699	0	423.431621664588	no	no
M12	C0	R1	kappa	214	41	37	213.965789432936	9.96980276113391e-14	350.454678321825	no	no
M12	C0	R1	delta	214	41	37	182.595239847151	1.26151156187859e-09	319.08412873604	yes	no
M12	C1	R1	lambda	214	40	38	256.757276492256	0	400.120912855892	no	no
M12	C1	R1	kappa	214	40	38	200.114505382712	2.85760304308269e-12	343.478141746349	no	no
M12	C1	R1	delta	214	40	38	166.622194659119	4.8144414788176e-08	309.985831022756	yes	no
M12	C2	R1	lambda	214	39	39	238.629833711657	0	389.187973246541	no	no
M12	C2	R1	kappa	214	39	39	196.92327648204	2.96340729732947e-12	347.481416016924	no	no
M12	C2	R1	delta	214	39	39	164.866744279955	3.5788670582626e-08	315.424883814838	yes	no
M12	C3	R1	lambda	214	39	39	256.028815918287	0	406.586955453171	no	no
M12	C3	R1	kappa	214	39	39	198.038149695168	2.0961010704923e-12	348.596289230052	no	no
M12	C3	R1	delta	214	39	39	165.954877462262	2.65320497794264e-08	316.513016997145	yes	no
M12	C4	R1	lambda	214	38	40	243.128968768838	0	401.224206864076	no	no
M12	C4	R1	kappa	214	38	40	197.330920415704	9.89985871058252e-13	355.426158510942	no	no
M12	C4	R1	delta	214	38	40	165.293864104599	1.43298518606727e-08	323.389102199837	yes	no
M12	C5	R1	lambda	214	35	43	183.809946554462	3.68127750505209e-12	366.835587580103	no	no
M12	C5	R1	kappa	214	35	43	137.834009601985	2.43840564617681e-06	320.859650627626	no	no
M12	C5	R1	delta	214	35	43	119.58258644281	0.00020647859762446	302.608227468451	yes	no
M12	C6	R1	lambda	214	29	49	118.265582084744	5.16976557807247e-06	364.750430569592	yes	no
M12	C6	R1	kappa	214	29	49	113.50768588181	1.82914079401852e-05	359.992534366659	no	no
M12	C6	R1	delta	214	29	49	99.4363405532222	0.000581210046074698	345.921189038071	yes	no
M12	C7	R1	lambda	214	29	49	171.173889461389	4.18776124888609e-13	417.658737946237	no	no
M12	C7	R1	kappa	214	29	49	127.108019786306	4.42840399239586e-07	373.592868271155	no	no
M12	C7	R1	delta	214	29	49	110.525880749691	3.94704426323056e-05	357.010729234539	yes	no
M12	C8	R1	lambda	214	23	55	110.332718009188	3.31684616772243e-07	448.480866157337	no	no
M12	C8	R1	kappa	214	23	55	103.189787540303	2.82395172934713e-06	441.337935688451	no	no
M12	C8	R1	delta	214	23	55	90.1427221705003	0.000108715378502433	428.290870318648	yes	no
M12	C0	R2	lambda	214	31	47	131.841339359731	5.92313310288084e-07	354.755625074017	no	no
M12	C0	R2	kappa	214	31	47	118.743903737569	1.95559975266768e-05	341.658189451855	no	no
M12	C0	R2	delta	214	31	47	118.036896420468	2.34082116695733e-05	340.951182134753	yes	no
M12	C1	R2	lambda	214	30	48	115.451265789388	2.25410935486003e-05	349.804206965858	no	no
M12	C1	R2	kappa	214	30	48	106.30043101832	0.000216070882150254	340.65337219479	no	no
M12	C1	R2	delta	214	30	48	106.492434444982	0.000206452628657927	340.845375621453	yes	no
M12	C2	R2	lambda	214	29	49	105.814713700698	0.000128056549001165	352.299562185547	no	no
M12	C2	R2	kappa	214	29	49	103.47541700954	0.000225531509150612	349.960265494388	no	no
M12	C2	R2	delta	214	29	49	105.409783574559	0.000141364687813117	351.894632059408	yes	no
M12	C3	R2	lambda	214	29	49	110.740684577533	3.73658376749963e-05	357.225533062381	no	no
M12	C3	R2	kappa	214	29	49	104.376228611759	0.000181636305800925	350.861077096607	no	no
M12	C3	R2	delta	214	29	49	105.112879265339	0.000151957455926222	351.597727750188	yes	no
M12	C4	R2	lambda	214	28	50	108.893397221151	2.96661584295865e-05	368.268397221151	no	no
M12	C4	R2	kappa	214	28	50	103.549011502916	0.000115491987693894	362.924011502916	no	no
M12	C4	R2	delta	214	28	50	104.402880495511	9.33408890603227e-05	363.777880495511	yes	no
M12	C5	R2	lambda	214	25	53	75.7091237086584	0.0109366878461147	379.088434053486	no	no
M12	C5	R2	kappa	214	25	53	65.8985626358936	0.0652481517926723	369.277872980721	no	yes
M12	C5	R2	delta	214	25	53	68.7974747353435	0.0400446010942169	372.176785080171	yes	no
M12	C6	R2	lambda	214	19	59	41.7040842666359	0.312851325168186	467.530171223158	no	yes
M12	C6	R2	kappa	214	19	59	42.8299728475203	0.271609143253345	468.656059804042	no	yes
M12	C6	R2	delta	214	19	59	46.3817002996066	0.165049913100678	472.207787256128	yes	no
M12	C7	R2	lambda	214	19	59	63.3130601952722	0.00612496377710881	489.139147151794	no	no
M12	C7	R2	kappa	214	19	59	55.5724104175856	0.0326816674812033	481.398497374107	no	no
M12	C7	R2	delta	214	19	59	58.9498867684716	0.0162378671439504	484.775973724993	yes	no
M12	C8	R2	lambda	214	13	65	32.7042645267521	0.170851853525487	667.410146879693	no	yes
M12	C8	R2	kappa	214	13	65	34.0064938659296	0.134860812440176	668.712376218871	no	yes
M12	C8	R2	delta	214	13	65	35.6762582462829	0.0977856202084194	670.382140599224	yes	no
M3	C0	R1	lambda	215	43	35	271.94107733331	0	395.558098609906	no	no
M3	C0	R1	kappa	215	43	35	215.18848294108	4.68514116391816e-13	338.805504217676	no	no
M3	C0	R1	delta	215	43	35	176.718181338585	3.11396313179557e-08	300.335202615181	yes	no
M3	C1	R1	lambda	215	42	36	249.70412342584	0	379.617166904101	no	no
M3	C1	R1	kappa	215	42	36	206.616099670948	2.53630449975617e-12	336.529143149209	no	no
M3	C1	R1	delta	215	42	36	163.822598038428	4.37414360066057e-07	293.735641516689	yes	no
M3	C2	R1	lambda	215	41	37	232.139382095375	3.33066907387547e-16	368.628270984264	no	no
M3	C2	R1	kappa	215	41	37	202.728614524443	3.27649019027376e-12	339.217503413332	no	no
M3	C2	R1	delta	215	41	37	163.002863217054	2.65013535560854e-07	299.491752105943	yes	no
M3	C3	R1	lambda	215	41	37	248.998048925788	0	385.486937814677	no	no
M3	C3	R1	kappa	215	41	37	204.140410606626	2.12585504755225e-12	340.629299495515	no	no
M3	C3	R1	delta	215	41	37	162.333842320149	3.15272568607305e-07	298.822731209038	yes	no
M3	C4	R1	lambda	215	40	38	235.800096981379	0	379.163733345015	no	no
M3	C4	R1	kappa	215	40	38	203.27080166431	1.07547304395439e-12	346.634438027946	no	no
M3	C4	R1	delta	215	40	38	162.243014987318	1.55602481011208e-07	305.606651350954	yes	no
M3	C5	R1	lambda	215	37	41	175.599262695175	3.0762425939912e-10	341.599262695175	no	no
M3	C5	R1	kappa	215	37	41	146.544251585146	1.06904202878955e-06	312.544251585146	no	no
M3	C5	R1	delta	215	37	41	119.796209090295	0.000601641093468053	285.796209090296	yes	no
M3	C6	R1	lambda	215	31	47	117.769548672707	2.50486978254916e-05	340.683834386992	no	no
M3	C6	R1	kappa	215	31	47	121.850698324107	8.77354190564894e-06	344.764984038393	no	no
M3	C6	R1	delta	215	31	47	99.3538842360321	0.0018275155484101	322.268169950318	yes	no
M3	C7	R1	lambda	215	31	47	165.13793340995	2.58969512501039e-11	388.052219124236	no	no
M3	C7	R1	kappa	215	31	47	134.799885498875	2.58240022477096e-07	357.714171213161	no	no
M3	C7	R1	delta	215	31	47	110.734569664554	0.000141241269124515	333.64885537884	yes	no
M3	C8	R1	lambda	215	25	53	108.782583778844	3.02602015589404e-06	412.161894123672	no	no
M3	C8	R1	kappa	215	25	53	110.119535370378	2.0612482530824e-06	413.498845715206	no	no
M3	C8	R1	delta	215	25	53	90.9087192333734	0.000359473100551733	394.288029578201	yes	no
M3	C0	R2	lambda	215	33	45	122.865272208366	2.71836335886677e-05	324.757164100258	no	no
M3	C0	R2	kappa	215	33	45	116.243364032868	0.000133872125295365	318.13525592476	no	no
M3	C0	R2	delta	215	33	45	108.447652525067	0.000774596528966831	310.339544416959	yes	no
M3	C1	R2	lambda	215	32	46	110.29070511294	0.000289535638492877	322.401816224051	no	no
M3	C1	R2	kappa	215	32	46	104.80822414186	0.00098037326223599	316.919335252971	no	no
M3	C1	R2	delta	215	32	46	98.5404939569918	0.00360375338329089	310.651605068103	yes	no
M3	C2	R2	lambda	215	31	47	100.583875036692	0.00140746515508627	323.498160750978	no	no
M3	C2	R2	kappa	215	31	47	101.304694167498	0.00120550092922489	324.218979881783	no	no
M3	C2	R2	delta	215	31	47	97.8582345712819	0.00249699789473867	320.772520285568	yes	no
M3	C3	R2	lambda	215	31	47	105.988563707068	0.000426742665414315	328.902849421354	no	no
M3	C3	R2	kappa	215	31	47	102.172305256617	0.000998680239042593	325.086590970902	no	no
M3	C3	R2	delta	215	31	47	97.5649202710881	0.00265272982411624	320.479205985374	yes	no
M3	C4	R2	lambda	215	30	48	103.447736515926	0.000420720788973372	337.800677692397	no	no
M3	C4	R2	kappa	215	30	48	101.365522270507	0.000675842291830153	335.718463446978	no	no
M3	C4	R2	delta	215	30	48	97.1468894643403	0.00170703855511101	331.499830640811	yes	no
M3	C5	R2	lambda	215	27	51	74.011623566689	0.0366279989123915	347.108397760237	no	no
M3	C5	R2	kappa	215	27	51	67.5151735668098	0.102311679691687	340.611947760358	no	yes
M3	C5	R2	delta	215	27	51	64.5338358044611	0.154446366487238	337.630609998009	yes	no
M3	C6	R2	lambda	215	21	57	41.4169236835467	0.496413876821165	419.896923683547	no	yes
M3	C6	R2	kappa	215	21	57	45.5304874695898	0.327350470392718	424.01048746959	no	yes
M3	C6	R2	delta	215	21	57	43.7162264773112	0.398457511234652	422.196226477311	yes	no
M3	C7	R2	lambda	215	21	57	63.0551112919936	0.0193485518184551	441.535111291994	no	no
M3	C7	R2	kappa	215	21	57	56.6847511718298	0.0646124424602107	435.16475117183	no	yes
M3	C7	R2	delta	215	21	57	56.5386366035553	0.0662796695512884	435.018636603555	yes	no
M3	C8	R2	lambda	215	15	63	32.7074991103047	0.335375605079781	583.128551741884	no	yes
M3	C8	R2	kappa	215	15	63	35.8572711376989	0.212787353435752	586.278323769278	no	yes
M3	C8	R2	delta	215	15	63	36.198194627643	0.201659885742795	586.619247259222	yes	no
M8	C0	R1	lambda	215	42	36	273.270051368707	0	403.183094846967	no	no
M8	C0	R1	kappa	215	42	36	210.597680314305	7.48845430109668e-13	340.510723792566	no	no
M8	C0	R1	delta	215	42	36	173.865755349178	3.14009126478609e-08	303.778798827439	yes	no
M8	C1	R1	lambda	215	41	37	251.033097461236	0	387.521986350125	no	no
M8	C1	R1	kappa	215	41	37	202.025297044184	4.06152889098621e-12	338.514185933073	no	no
M8	C1	R1	delta	215	41	37	160.970172049021	4.48282389320376e-07	297.45906093791	yes	no
M8	C2	R1	lambda	215	40	38	233.468356130769	1.11022302462516e-16	376.831992494406	no	no
M8	C2	R1	kappa	215	40	38	198.137811897682	5.24502663523663e-12	341.501448261318	no	no
M8	C2	R1	delta	215	40	38	160.150437227647	2.70024287263304e-07	303.514073591283	yes	no
M8	C3	R1	lambda	215	40	38	250.327022961191	0	393.690659324828	no	no
M8	C3	R1	kappa	215	40	38	199.549607979862	3.40050210212439e-12	342.913244343498	no	no
M8	C3	R1	delta	215	40	38	159.481416330742	3.21638300881943e-07	302.845052694378	yes	no
M8	C4	R1	lambda	215	39	39	237.129071016782	0	387.687210551666	no	no
M8	C4	R1	kappa	215	39	39	198.679999037545	1.71640479607049e-12	349.238138572429	no	no
M8	C4	R1	delta	215	39	39	159.390588997911	1.57535604894399e-07	309.948728532794	yes	no
M8	C5	R1	lambda	215	36	42	176.928236730571	8.25755019917551e-11	351.228236730571	no	no
M8	C5	R1	kappa	215	36	42	141.953448958382	1.71623544986677e-06	316.253448958382	no	no
M8	C5	R1	delta	215	36	42	116.943783100889	0.00064347008460186	291.243783100889	yes	no
M8	C6	R1	lambda	215	30	48	119.098522708101	8.7277832596655e-06	353.451463884571	no	no
M8	C6	R1	kappa	215	30	48	117.259895697346	1.41264611532854e-05	351.612836873817	no	no
M8	C6	R1	delta	215	30	48	96.5014582466251	0.00195887518509497	330.854399423096	yes	no
M8	C7	R1	lambda	215	30	48	166.466907445353	5.97388805090304e-12	400.819848621824	no	no
M8	C7	R1	kappa	215	30	48	130.209082872111	4.17771629512842e-07	364.562024048581	no	no
M8	C7	R1	delta	215	30	48	107.882143675148	0.000148112654225763	342.235084851618	yes	no
M8	C8	R1	lambda	215	24	54	110.111557814248	8.74361151592673e-07	430.254414957105	no	no
M8	C8	R1	kappa	215	24	54	105.528732743614	3.34705442828209e-06	425.671589886471	no	no
M8	C8	R1	delta	215	24	54	88.0562932439665	0.000375142693417652	408.199150386824	yes	no
M8	C0	R2	lambda	215	32	46	124.194246243763	9.7680740014372e-06	336.305357354874	no	no
M8	C0	R2	kappa	215	32	46	111.652561406093	0.000211537372235338	323.763672517204	no	no
M8	C0	R2	delta	215	32	46	105.59522653566	0.00082660038060578	317.706337646771	yes	no
M8	C1	R2	lambda	215	31	47	111.619679148336	0.000114277500209314	334.533964862622	no	no
M8	C1	R2	kappa	215	31	47	100.217421515096	0.00152198792319436	323.131707229382	no	no
M8	C1	R2	delta	215	31	47	95.6880679675848	0.00388478936745296	318.602353681871	yes	no
M8	C2	R2	lambda	215	30	48	101.912849072086	0.000597291967163516	336.265790248557	no	no
M8	C2	R2	kappa	215	30	48	96.7138915407366	0.00187236620978048	331.066832717207	no	no
M8	C2	R2	delta	215	30	48	95.005808581875	0.0026828110452467	329.358749758346	yes	no
M8	C3	R2	lambda	215	30	48	107.317537742471	0.000169597259041976	341.670478918942	no	no
M8	C3	R2	kappa	215	30	48	97.5815026298523	0.00155498168758594	331.934443806323	no	no
M8	C3	R2	delta	215	30	48	94.7124942816812	0.00285140542905093	329.065435458152	yes	no
M8	C4	R2	lambda	215	29	49	104.776710551329	0.000164872182490505	351.261559036178	no	no
M8	C4	R2	kappa	215	29	49	96.7747196437426	0.00106063202082862	343.259568128591	no	no
M8	C4	R2	delta	215	29	49	94.2944634749334	0.00182679590120594	340.779311959782	yes	no
M8	C5	R2	lambda	215	26	52	75.340597602085	0.0188412409336762	363.073930935418	no	no
M8	C5	R2	kappa	215	26	52	62.9243709400455	0.142624832380914	350.657704273379	no	yes
M8	C5	R2	delta	215	26	52	61.6814098150541	0.168383799406323	349.414743148388	yes	no
M8	C6	R2	lambda	215	20	58	42.7458977189407	0.354033954615416	443.912564385607	no	yes
M8	C6	R2	kappa	215	20	58	40.9396848428287	0.42907584496399	442.106351509495	no	yes
M8	C6	R2	delta	215	20	58	40.8638004879043	0.432355668803038	442.030467154571	yes	no
M8	C7	R2	lambda	215	20	58	64.3840853273968	0.00858006442207215	465.550751994064	no	no
M8	C7	R2	kappa	215	20	58	52.0939485450654	0.0953182106294045	453.260615211732	no	yes
M8	C7	R2	delta	215	20	58	53.6862106141483	0.0726147662760832	454.852877280815	yes	no
M8	C8	R2	lambda	215	14	64	34.0364731457079	0.199674992264612	624.25869536793	no	yes
M8	C8	R2	kappa	215	14	64	31.2664685109344	0.305375932466462	621.488690733157	no	yes
M8	C8	R2	delta	215	14	64	33.3457686382361	0.223245700583974	623.567990860458	yes	no
M12	C0	R1	lambda	215	41	37	270.798517740791	0	407.287406629679	no	no
M12	C0	R1	kappa	215	41	37	209.098207844353	4.58744153775115e-13	345.587096733242	no	no
M12	C0	R1	delta	215	41	37	171.26969920529	2.94652289234421e-08	307.758588094178	yes	no
M12	C1	R1	lambda	215	40	38	248.56156383332	0	391.925200196957	no	no
M12	C1	R1	kappa	215	40	38	200.525824574231	2.51720866373262e-12	343.889460937868	no	no
M12	C1	R1	delta	215	40	38	158.374115905133	4.29024626491525e-07	301.737752268769	yes	no
M12	C2	R1	lambda	215	39	39	230.996822502855	0	381.554962037739	no	no
M12	C2	R1	kappa	215	39	39	196.638339427726	3.23707727289957e-12	347.19647896261	no	no
M12	C2	R1	delta	215	39	39	157.554381083758	2.5653803970016e-07	308.112520618642	yes	no
M12	C3	R1	lambda	215	39	39	247.855489333267	0	398.413628868151	no	no
M12	C3	R1	kappa	215	39	39	198.050135509907	2.08832950931992e-12	348.608275044791	no	no
M12	C3	R1	delta	215	39	39	156.885360186853	3.06048680842608e-07	307.443499721737	yes	no
M12	C4	R1	lambda	215	38	40	234.657537388858	0	392.752775484096	no	no
M12	C4	R1	kappa	215	38	40	197.180526567591	1.03805852802452e-12	355.275764662829	no	no
M12	C4	R1	delta	215	38	40	156.794532854022	1.48480201911383e-07	314.88977094926	yes	no
M12	C5	R1	lambda	215	35	43	174.456703102655	6.90277834891617e-11	357.482344128296	no	no
M12	C5	R1	kappa	215	35	43	140.453976488429	1.22779297895281e-06	323.47961751407	no	no
M12	C5	R1	delta	215	35	43	114.347726957	0.000651292762533506	297.373367982641	yes	no
M12	C6	R1	lambda	215	29	49	116.626989080187	8.02764564877823e-06	363.111837565035	no	no
M12	C6	R1	kappa	215	29	49	115.76042322739	1.01104293762644e-05	362.245271712239	no	no
M12	C6	R1	delta	215	29	49	93.9054021027364	0.0019864099075112	340.390250587585	yes	no
M12	C7	R1	lambda	215	29	49	163.995373817429	4.6628256811232e-12	410.480222302278	no	no
M12	C7	R1	kappa	215	29	49	128.709610402156	2.79802248370764e-07	375.194458887005	no	no
M12	C7	R1	delta	215	29	49	105.286087531259	0.000145688580220682	351.770936016107	yes	no
M12	C8	R1	lambda	215	23	55	107.640024186323	7.51618304595247e-07	445.788172334471	no	no
M12	C8	R1	kappa	215	23	55	104.02926027366	2.20614971180311e-06	442.177408421808	no	no
M12	C8	R1	delta	215	23	55	85.4602371000777	0.000366011836047231	423.608385248226	yes	no
M12	C0	R2	lambda	215	31	47	121.722712615847	9.07135198990883e-06	344.636998330132	no	no
M12	C0	R2	kappa	215	31	47	110.15308893614	0.00016217854821976	333.067374650426	no	no
M12	C0	R2	delta	215	31	47	102.999170391772	0.000833201586870169	325.913456106057	yes	no
M12	C1	R2	lambda	215	30	48	109.14814552042	0.000109033054634611	343.501086696891	no	no
M12	C1	R2	kappa	215	30	48	98.7179490451436	0.00121546706161124	333.070890221614	no	no
M12	C1	R2	delta	215	30	48	93.0920118236961	0.00397542321667943	327.444953000167	yes	no
M12	C2	R2	lambda	215	29	49	99.4413154441723	0.000580547106933005	345.926163929021	no	no
M12	C2	R2	kappa	215	29	49	95.214419070781	0.00149606770115773	341.699267555629	no	no
M12	C2	R2	delta	215	29	49	92.4097524379862	0.00273027689166505	338.894600922835	yes	no
M12	C3	R2	lambda	215	29	49	104.846004114547	0.000162126670853691	351.330852599395	no	no
M12	C3	R2	kappa	215	29	49	96.082030159898	0.00123661205282788	342.566878644746	no	no
M12	C3	R2	delta	215	29	49	92.1164381377924	0.00290385123504044	338.601286622641	yes	no
M12	C4	R2	lambda	215	28	50	102.305176923405	0.000157027202238091	361.680176923405	no	no
M12	C4	R2	kappa	215	28	50	95.2752471737883	0.000831105382881114	354.650247173788	no	no
M12	C4	R2	delta	215	28	50	91.6984073310446	0.00184753720144282	351.073407331045	yes	no
M12	C5	R2	lambda	215	25	53	72.869063974169	0.0190522870555011	376.248374318997	no	no
M12	C5	R2	kappa	215	25	53	61.4248984700931	0.129018142780418	364.804208814921	no	yes
M12	C5	R2	delta	215	25	53	59.0853536711654	0.177621355629135	362.464664015993	yes	no
M12	C6	R2	lambda	215	19	59	40.2743640910267	0.369925328885925	466.100451047549	no	yes
M12	C6	R2	kappa	215	19	59	39.4402123728731	0.405362594228925	465.266299329395	no	yes
M12	C6	R2	delta	215	19	59	38.2677443440155	0.457330081144954	464.093831300537	yes	no
M12	C7	R2	lambda	215	19	59	61.9125516994725	0.00844530608899119	487.738638655994	no	no
M12	C7	R2	kappa	215	19	59	50.5944760751111	0.0830418414941184	476.420563031633	no	yes
M12	C7	R2	delta	215	19	59	51.0901544702595	0.0761053466111655	476.916241426781	yes	no
M12	C8	R2	lambda	215	13	65	31.5649395177836	0.207899331594766	666.270821870725	no	yes
M12	C8	R2	kappa	215	13	65	29.7669960409801	0.277376449574829	664.472878393921	no	yes
M12	C8	R2	delta	215	13	65	30.7497124943473	0.237722675721668	665.455594847288	yes	no
M3	C0	R1	lambda	216	43	35	284.786857037744	0	408.403878314339	no	no
M3	C0	R1	kappa	216	43	35	219.032713578371	1.42663658664333e-13	342.649734854967	no	no
M3	C0	R1	delta	216	43	35	174.085320843764	6.26306457807146e-08	297.70234212036	yes	no
M3	C1	R1	lambda	216	42	36	254.254772865808	0	384.167816344069	no	no
M3	C1	R1	kappa	216	42	36	200.088451157253	1.81546999655779e-11	330.001494635514	no	no
M3	C1	R1	delta	216	42	36	152.171195355781	7.74050543139726e-06	282.084238834041	yes	no
M3	C2	R1	lambda	216	41	37	238.201758929966	0	374.690647818855	no	no
M3	C2	R1	kappa	216	41	37	196.303549566247	2.29087859793253e-11	332.792438455135	no	no
M3	C2	R1	delta	216	41	37	149.267622829944	8.19095246507029e-06	285.756511718833	yes	no
M3	C3	R1	lambda	216	41	37	255.33901183693	0	391.827900725819	no	no
M3	C3	R1	kappa	216	41	37	199.398985582258	9.02100616428925e-12	335.887874471147	no	no
M3	C3	R1	delta	216	41	37	150.818310039155	5.64324739760202e-06	287.307198928044	yes	no
M3	C4	R1	lambda	216	40	38	241.761235546784	0	385.124871910421	no	no
M3	C4	R1	kappa	216	40	38	197.337347800994	6.70019595361282e-12	340.70098416463	no	no
M3	C4	R1	delta	216	40	38	148.90072718751	4.67825083882989e-06	292.264363551146	yes	no
M3	C5	R1	lambda	216	37	41	176.334634265108	2.4688273647655e-10	342.334634265108	no	no
M3	C5	R1	kappa	216	37	41	141.632730932774	3.76672789437205e-06	307.632730932774	no	no
M3	C5	R1	delta	216	37	41	110.155291522009	0.00409125483360262	276.155291522009	yes	no
M3	C6	R1	lambda	216	31	47	115.991415879777	3.91615770670706e-05	338.905701594062	no	no
M3	C6	R1	kappa	216	31	47	113.557543801957	7.14424637396904e-05	336.471829516243	no	no
M3	C6	R1	delta	216	31	47	86.3077069564946	0.0223595771288339	309.22199267078	yes	no
M3	C7	R1	lambda	216	31	47	167.533244403645	1.19507737039726e-11	390.447530117931	no	no
M3	C7	R1	kappa	216	31	47	132.182415465387	5.38636142688453e-07	355.096701179672	no	no
M3	C7	R1	delta	216	31	47	101.878660614181	0.00106459785264279	324.792946328467	yes	no
M3	C8	R1	lambda	216	25	53	107.201141593114	4.74487698243209e-06	410.580451937941	no	no
M3	C8	R1	kappa	216	25	53	103.034521273033	1.51619854271701e-05	406.413831617861	no	no
M3	C8	R1	delta	216	25	53	80.0821587969804	0.00440413049387145	383.461469141808	yes	no
M3	C0	R2	lambda	216	33	45	124.934271508123	1.62260368332667e-05	326.826163400015	no	no
M3	C0	R2	kappa	216	33	45	120.788699251781	4.52470704525032e-05	322.680591143673	no	no
M3	C0	R2	delta	216	33	45	113.963941300851	0.000226868985116147	315.855833192743	yes	no
M3	C1	R2	lambda	216	32	46	111.916287953074	0.000198966301289349	324.027399064185	no	no
M3	C1	R2	kappa	216	32	46	108.72556152458	0.000413127504003907	320.836672635691	no	no
M3	C1	R2	delta	216	32	46	99.005516067661	0.00328377851408868	311.116627178772	yes	no
M3	C2	R2	lambda	216	31	47	102.728065611459	0.00088435848721713	325.642351325745	no	no
M3	C2	R2	kappa	216	31	47	105.108103136367	0.000520876784352309	328.022388850653	no	no
M3	C2	R2	delta	216	31	47	96.9668163606469	0.00299883077908458	319.881102074933	yes	no
M3	C3	R2	lambda	216	31	47	107.443687148478	0.000305729691132517	330.357972862763	no	no
M3	C3	R2	kappa	216	31	47	107.34462041981	0.000312799718378498	330.258906134095	no	no
M3	C3	R2	delta	216	31	47	98.0633225866435	0.00239323774478184	320.977608300929	yes	no
M3	C4	R2	lambda	216	30	48	105.732351144167	0.000247109739567652	340.085292320638	no	no
M3	C4	R2	kappa	216	30	48	105.6893531258	0.00024962544116125	340.042294302271	no	no
M3	C4	R2	delta	216	30	48	96.4794644698248	0.0019680431108442	330.832405646295	yes	no
M3	C5	R2	lambda	216	27	51	76.418777112511	0.0240022387053642	349.515551306059	no	no
M3	C5	R2	kappa	216	27	51	73.1185879050078	0.0426078340852292	346.215362098556	no	no
M3	C5	R2	delta	216	27	51	67.9576910756845	0.0959271314610555	341.054465269233	yes	no
M3	C6	R2	lambda	216	21	57	42.2295991548278	0.461048053792658	420.709599154828	no	yes
M3	C6	R2	kappa	216	21	57	47.6252252225804	0.254509573862394	426.10522522258	no	yes
M3	C6	R2	delta	216	21	57	42.4822544748195	0.450194472177446	420.962254474819	yes	no
M3	C7	R2	lambda	216	21	57	64.6363619618301	0.0139619776169699	443.11636196183	no	no
M3	C7	R2	kappa	216	21	57	63.9921701421565	0.0159663276390158	442.472170142156	no	no
M3	C7	R2	delta	216	21	57	60.7766549181578	0.0304023011211091	439.256654918158	yes	no
M3	C8	R2	lambda	216	15	63	33.3560898009202	0.307298895318508	583.777142432499	no	yes
M3	C8	R2	kappa	216	15	63	38.9871980096078	0.126015741184703	589.408250641187	no	yes
M3	C8	R2	delta	216	15	63	36.1927132726837	0.201835452816035	586.613765904263	yes	no
M8	C0	R1	lambda	216	42	36	286.115831079077	0	416.028874557338	no	no
M8	C0	R1	kappa	216	42	36	214.124985067983	2.5113244817021e-13	344.038028546244	no	no
M8	C0	R1	delta	216	42	36	171.470101069117	5.95873789199786e-08	301.383144547378	yes	no
M8	C1	R1	lambda	216	41	37	255.583746907141	0	392.07263579603	no	no
M8	C1	R1	kappa	216	41	37	195.180722646853	3.20481419180396e-11	331.669611535742	no	no
M8	C1	R1	delta	216	41	37	149.555975581134	7.64498904071154e-06	286.044864470022	yes	no
M8	C2	R1	lambda	216	40	38	239.530732971302	0	382.894369334938	no	no
M8	C2	R1	kappa	216	40	38	191.395821055844	4.0449643634588e-11	334.759457419481	no	no
M8	C2	R1	delta	216	40	38	146.652403055297	8.07715809802989e-06	290.016039418933	yes	no
M8	C3	R1	lambda	216	40	38	256.667985878273	0	400.031622241909	no	no
M8	C3	R1	kappa	216	40	38	194.491257071856	1.59223745299641e-11	337.854893435492	no	no
M8	C3	R1	delta	216	40	38	148.203090264508	5.54709040856416e-06	291.566726628144	yes	no
M8	C4	R1	lambda	216	39	39	243.090209588127	0	393.64834912301	no	no
M8	C4	R1	kappa	216	39	39	192.429619290592	1.18229870338382e-11	342.987758825476	no	no
M8	C4	R1	delta	216	39	39	146.285507412862	4.58067717012955e-06	296.843646947746	yes	no
M8	C5	R1	lambda	216	36	42	177.663608306442	6.59331478303216e-11	351.963608306442	no	no
M8	C5	R1	kappa	216	36	42	136.725002422374	6.52198013428862e-06	311.025002422374	no	no
M8	C5	R1	delta	216	36	42	107.540071747361	0.0042303733895136	281.840071747361	yes	no
M8	C6	R1	lambda	216	30	48	117.320389921112	1.39058475214782e-05	351.673331097582	no	no
M8	C6	R1	kappa	216	30	48	108.649815291555	0.000123057651972402	343.002756468026	no	no
M8	C6	R1	delta	216	30	48	83.6924871818475	0.0233539411924039	318.045428358318	yes	no
M8	C7	R1	lambda	216	30	48	168.862218444987	2.70983235850508e-12	403.215159621458	no	no
M8	C7	R1	kappa	216	30	48	127.274686954985	9.51635524937267e-07	361.627628131455	no	no
M8	C7	R1	delta	216	30	48	99.263440839534	0.00107861702507916	333.616382016005	yes	no
M8	C8	R1	lambda	216	24	54	108.530115634456	1.39554406342057e-06	428.672972777313	no	no
M8	C8	R1	kappa	216	24	54	98.1267927626312	2.68453638112565e-05	418.269649905488	no	no
M8	C8	R1	delta	216	24	54	77.4669390223334	0.00448690902844828	397.609796165191	yes	no
M8	C0	R2	lambda	216	32	46	126.263245549457	5.71020394501964e-06	338.374356660568	no	no
M8	C0	R2	kappa	216	32	46	115.880970741393	7.77691291674598e-05	327.992081852504	no	no
M8	C0	R2	delta	216	32	46	111.348721526204	0.000226964425312892	323.459832637315	yes	no
M8	C1	R2	lambda	216	31	47	113.245261994407	7.71022693041301e-05	336.159547708693	no	no
M8	C1	R2	kappa	216	31	47	103.817833014179	0.000695216665277165	326.732118728465	no	no
M8	C1	R2	delta	216	31	47	96.390296293014	0.00337194732637325	319.3045820073	yes	no
M8	C2	R2	lambda	216	30	48	104.057039652794	0.000365499912470146	338.409980829265	no	no
M8	C2	R2	kappa	216	30	48	100.200374625965	0.000876966191772022	334.553315802436	no	no
M8	C2	R2	delta	216	30	48	94.3515965859998	0.00307243252186673	328.70453776247	yes	no
M8	C3	R2	lambda	216	30	48	108.77266118982	0.00011944730000446	343.12560236629	no	no
M8	C3	R2	kappa	216	30	48	102.436891909408	0.000530282826561312	336.789833085878	no	no
M8	C3	R2	delta	216	30	48	95.4481028119964	0.00244613030234031	329.801043988467	yes	no
M8	C4	R2	lambda	216	29	49	107.06132518551	9.42332496559617e-05	353.546173670358	no	no
M8	C4	R2	kappa	216	29	49	100.781624615398	0.000425915654328701	347.266473100247	no	no
M8	C4	R2	delta	216	29	49	93.8642446951778	0.0020040409957981	340.349093180026	yes	no
M8	C5	R2	lambda	216	26	52	77.7477511538442	0.0118713995497645	365.481084487178	no	no
M8	C5	R2	kappa	216	26	52	68.2108593946073	0.0651311412132413	355.944192727941	no	yes
M8	C5	R2	delta	216	26	52	65.3424713010374	0.101186485698949	353.075804634371	yes	no
M8	C6	R2	lambda	216	20	58	43.5585731961629	0.322497195092047	444.72523986283	no	yes
M8	C6	R2	kappa	216	20	58	42.7174967121783	0.355163286652831	443.884163378845	no	yes
M8	C6	R2	delta	216	20	58	39.8670347001725	0.476172893693801	441.033701366839	yes	no
M8	C7	R2	lambda	216	20	58	65.9653360031724	0.00600930073947692	467.132002669839	no	no
M8	C7	R2	kappa	216	20	58	59.0844416317545	0.0263264712475564	460.251108298421	no	no
M8	C7	R2	delta	216	20	58	58.1614351435107	0.031615507071282	459.328101810177	yes	no
M8	C8	R2	lambda	216	14	64	34.6850638422625	0.179221357410254	624.907286064485	no	yes
M8	C8	R2	kappa	216	14	64	34.0794694992058	0.198269006128547	624.301691721428	no	yes
M8	C8	R2	delta	216	14	64	33.5774934980366	0.215130772212042	623.799715720259	yes	no
M12	C0	R1	lambda	216	41	37	283.64429744516	0	420.133186334049	no	no
M12	C0	R1	kappa	216	41	37	212.781615939769	1.4477308241112e-13	349.270504828658	no	no
M12	C0	R1	delta	216	41	37	170.063412000096	4.08300101506498e-08	306.552300888985	yes	no
M12	C1	R1	lambda	216	40	38	253.112213273225	0	396.475849636861	no	no
M12	C1	R1	kappa	216	40	38	193.837353518639	1.94039229128862e-11	337.200989882275	no	no
M12	C1	R1	delta	216	40	38	148.149286512113	5.62026130312976e-06	291.512922875749	yes	no
M12	C2	R1	lambda	216	39	39	237.059199337383	0	387.617338872267	no	no
M12	C2	R1	kappa	216	39	39	190.052451927632	2.43868258920088e-11	340.610591462516	no	no
M12	C2	R1	delta	216	39	39	145.245713986276	5.91614754119618e-06	295.80385352116	yes	no
M12	C3	R1	lambda	216	39	39	254.196452244348	0	404.754591779231	no	no
M12	C3	R1	kappa	216	39	39	193.147887943644	9.48952028068106e-12	343.706027478528	no	no
M12	C3	R1	delta	216	39	39	146.796401195487	4.03694602935101e-06	297.354540730371	yes	no
M12	C4	R1	lambda	216	38	40	240.618675954202	0	398.71391404944	no	no
M12	C4	R1	kappa	216	38	40	191.08625016238	6.96764868024502e-12	349.181488257618	no	no
M12	C4	R1	delta	216	38	40	144.878818343842	3.30644006929504e-06	302.97405643908	yes	no
M12	C5	R1	lambda	216	35	43	175.192074672525	5.49986722830909e-11	358.217715698166	no	no
M12	C5	R1	kappa	216	35	43	135.38163329416	4.58707889217091e-06	318.407274319801	no	no
M12	C5	R1	delta	216	35	43	106.133382678341	0.00346804200437567	289.159023703982	yes	no
M12	C6	R1	lambda	216	29	49	114.848856287193	1.28669779712043e-05	361.333704772042	no	no
M12	C6	R1	kappa	216	29	49	107.306446163343	8.86822654776465e-05	353.791294648192	no	no
M12	C6	R1	delta	216	29	49	82.2857981128266	0.0196979568007907	328.770646597675	yes	no
M12	C7	R1	lambda	216	29	49	166.390684811062	2.0978774273317e-12	412.875533295911	no	no
M12	C7	R1	kappa	216	29	49	125.931317826773	6.18869458679505e-07	372.416166311621	no	no
M12	C7	R1	delta	216	29	49	97.8567517705131	0.000832385894371623	344.341600255362	yes	no
M12	C8	R1	lambda	216	23	55	106.058582000531	1.20803583425477e-06	444.206730148679	no	no
M12	C8	R1	kappa	216	23	55	96.7834236344192	1.77510120715763e-05	434.931571782567	no	no
M12	C8	R1	delta	216	23	55	76.0602499533125	0.00348336859972143	414.208398101461	yes	no
M12	C0	R2	lambda	216	31	47	123.79171191554	5.26871537442908e-06	346.705997629826	no	no
M12	C0	R2	kappa	216	31	47	114.537601613179	5.61645985102111e-05	337.451887327465	no	no
M12	C0	R2	delta	216	31	47	109.942032457183	0.00017049114786627	332.856318171469	yes	no
M12	C1	R2	lambda	216	30	48	110.773728360491	7.31968790508297e-05	345.126669536961	no	no
M12	C1	R2	kappa	216	30	48	102.474463885966	0.000525764229525882	336.827405062436	no	no
M12	C1	R2	delta	216	30	48	94.9836072239931	0.00269523859097098	329.336548400464	yes	no
M12	C2	R2	lambda	216	29	49	101.585506018876	0.000352956562372997	348.070354503724	no	no
M12	C2	R2	kappa	216	29	49	98.857005497753	0.000663538676575093	345.341853982601	no	no
M12	C2	R2	delta	216	29	49	92.9449075169789	0.00243834145015254	339.429756001827	yes	no
M12	C3	R2	lambda	216	29	49	106.301127555895	0.000113660438370022	352.785976040743	no	no
M12	C3	R2	kappa	216	29	49	101.093522781196	0.000396044707877241	347.578371266044	no	no
M12	C3	R2	delta	216	29	49	94.0414137429756	0.00192917630537381	340.526262227824	yes	no
M12	C4	R2	lambda	216	28	50	104.589791551585	8.90703243500157e-05	363.964791551585	no	no
M12	C4	R2	kappa	216	28	50	99.4382554871863	0.000314407426242669	358.813255487186	no	no
M12	C4	R2	delta	216	28	50	92.4575556261569	0.0015639783640411	351.832555626157	yes	no
M12	C5	R2	lambda	216	25	53	75.2762175199276	0.0119246178770928	378.655527864755	no	no
M12	C5	R2	kappa	216	25	53	66.8674902663937	0.0556420550147668	370.246800611221	no	yes
M12	C5	R2	delta	216	25	53	63.9357822320165	0.0889753471379501	367.315092576844	yes	no
M12	C6	R2	lambda	216	19	59	41.0870395622444	0.336872740883769	466.913126518766	no	yes
M12	C6	R2	kappa	216	19	59	41.3741275839663	0.325576406226777	467.200214540488	no	yes
M12	C6	R2	delta	216	19	59	38.4603456311516	0.448645813435749	464.286432587673	yes	no
M12	C7	R2	lambda	216	19	59	63.4938023692475	0.00587300872835828	489.319889325769	no	no
M12	C7	R2	kappa	216	19	59	57.7410725035426	0.020978623466234	483.567159460064	no	no
M12	C7	R2	delta	216	19	59	56.7547460744898	0.025732707099141	482.580833031012	yes	no
M12	C8	R2	lambda	216	13	65	32.2135302083377	0.186155291569475	666.919412561279	no	yes
M12	C8	R2	kappa	216	13	65	32.7361003709939	0.169892716091829	667.441982723935	no	yes
M12	C8	R2	delta	216	13	65	32.1708044290158	0.187534168544286	666.876686781957	yes	no
M3	C0	R1	lambda	217	43	35	280.383443860234	0	404.000465136829	no	no
M3	C0	R1	kappa	217	43	35	217.908573281874	2.02282635086704e-13	341.52559455847	no	no
M3	C0	R1	delta	217	43	35	186.061025869832	2.43350917195073e-09	309.678047146427	yes	no
M3	C1	R1	lambda	217	42	36	254.090396612942	0	384.003440091202	no	no
M3	C1	R1	kappa	217	42	36	207.561205064996	1.90114590736812e-12	337.474248543257	no	no
M3	C1	R1	delta	217	42	36	172.383507897567	4.67154793737379e-08	302.296551375828	yes	no
M3	C2	R1	lambda	217	41	37	235.547310466625	1.11022302462516e-16	372.036199355513	no	no
M3	C2	R1	kappa	217	41	37	204.495448385744	1.90614191097893e-12	340.984337274633	no	no
M3	C2	R1	delta	217	41	37	170.9363259532	3.22510600447856e-08	307.425214842089	yes	no
M3	C3	R1	lambda	217	41	37	253.993342250509	0	390.482231139398	no	no
M3	C3	R1	kappa	217	41	37	206.277527443351	1.10056408431092e-12	342.76641633224	no	no
M3	C3	R1	delta	217	41	37	170.686447327456	3.45072928009671e-08	307.175336216344	yes	no
M3	C4	R1	lambda	217	40	38	240.609634514164	0	383.973270877801	no	no
M3	C4	R1	kappa	217	40	38	205.671017641457	5.08482145278322e-13	349.034654005094	no	no
M3	C4	R1	delta	217	40	38	170.763364352576	1.55094453946347e-08	314.127000716213	yes	no
M3	C5	R1	lambda	217	37	41	177.168115097982	1.92265758869326e-10	343.168115097982	no	no
M3	C5	R1	kappa	217	37	41	145.705481876628	1.32920884188259e-06	311.705481876628	no	no
M3	C5	R1	delta	217	37	41	122.890114840156	0.000310711486431026	288.890114840156	yes	no
M3	C6	R1	lambda	217	31	47	116.488886981539	3.45813516190452e-05	339.403172695825	no	no
M3	C6	R1	kappa	217	31	47	120.292846341722	1.31439454865712e-05	343.207132056007	no	no
M3	C6	R1	delta	217	31	47	102.674820088869	0.000894749469851019	325.589105803155	yes	no
M3	C7	R1	lambda	217	31	47	166.586783939441	1.62334590214641e-11	389.501069653727	no	no
M3	C7	R1	kappa	217	31	47	135.599343503251	2.05865367863822e-07	358.513629217537	no	no
M3	C7	R1	delta	217	31	47	112.591859436485	9.03763028040627e-05	335.506145150771	yes	no
M3	C8	R1	lambda	217	25	53	108.398966961355	3.3763580045143e-06	411.778277306182	no	no
M3	C8	R1	kappa	217	25	53	109.544195546161	2.43254875154086e-06	412.923505890989	no	no
M3	C8	R1	delta	217	25	53	93.2464808306709	0.000200614295629564	396.625791175498	yes	no
M3	C0	R2	lambda	217	33	45	124.403953237478	1.85348869200519e-05	326.29584512937	no	no
M3	C0	R2	kappa	217	33	45	119.163332529017	6.70162711672306e-05	321.055224420909	no	no
M3	C0	R2	delta	217	33	45	113.925750121063	0.000228860684165499	315.817642012955	yes	no
M3	C1	R2	lambda	217	32	46	112.656081774389	0.000167410296067372	324.7671928855	no	no
M3	C1	R2	kappa	217	32	46	109.583614650035	0.000340214756857082	321.694725761146	no	no
M3	C1	R2	delta	217	32	46	103.335300903923	0.00134354547991156	315.446412015034	yes	no
M3	C2	R2	lambda	217	31	47	102.183425909854	0.000996261418544031	325.097711624139	no	no
M3	C2	R2	kappa	217	31	47	107.156366156804	0.000326667741809006	330.07065187109	no	no
M3	C2	R2	delta	217	31	47	102.440917570029	0.00094178175982873	325.355203284315	yes	no
M3	C3	R2	lambda	217	31	47	108.900009061399	0.000217892407540332	331.814294775684	no	no
M3	C3	R2	kappa	217	31	47	108.672277733183	0.00022981784100129	331.586563447468	no	no
M3	C3	R2	delta	217	31	47	101.1737229454	0.0012400348059306	324.088008659685	yes	no
M3	C4	R2	lambda	217	30	48	106.308493999279	0.000215658471710789	340.66143517575	no	no
M3	C4	R2	kappa	217	30	48	107.846479191095	0.000149388553207119	342.199420367565	no	no
M3	C4	R2	delta	217	30	48	100.847231281275	0.000759200651480718	335.200172457745	yes	no
M3	C5	R2	lambda	217	27	51	74.9855505758546	0.0309513162582472	348.082324769403	no	no
M3	C5	R2	kappa	217	27	51	71.818973382132	0.0528024897802075	344.91574757568	no	yes
M3	C5	R2	delta	217	27	51	68.0159215228178	0.0951112727343646	341.112695716366	yes	no
M3	C6	R2	lambda	217	21	57	39.8640142839725	0.565132518266231	418.344014283972	no	yes
M3	C6	R2	kappa	217	21	57	47.6374298013947	0.254117280801465	426.117429801395	no	yes
M3	C6	R2	delta	217	21	57	47.3712771370547	0.262759034309964	425.851277137055	yes	no
M3	C7	R2	lambda	217	21	57	63.0189408285384	0.0194911776703516	441.498940828538	no	no
M3	C7	R2	kappa	217	21	57	62.6996708941367	0.0207917123100171	441.179670894137	no	no
M3	C7	R2	delta	217	21	57	57.9585687452186	0.0515212662248106	436.438568745219	yes	no
M3	C8	R2	lambda	217	15	63	31.3149359349803	0.400044866403393	581.735988566559	no	yes
M3	C8	R2	kappa	217	15	63	38.1335266892579	0.146351228989169	588.554579320837	no	yes
M3	C8	R2	delta	217	15	63	36.7615621830972	0.18419390018234	587.182614814676	yes	no
M8	C0	R1	lambda	217	42	36	281.712417906855	0	411.625461385116	no	no
M8	C0	R1	kappa	217	42	36	213.222962152523	3.32400773572772e-13	343.136005630783	no	no
M8	C0	R1	delta	217	42	36	183.576848561419	2.17405993208075e-09	313.48989203968	yes	no
M8	C1	R1	lambda	217	41	37	255.419370659563	0	391.908259548452	no	no
M8	C1	R1	kappa	217	41	37	202.875593935647	3.13238324167742e-12	339.364482824536	no	no
M8	C1	R1	delta	217	41	37	169.899330589154	4.26762379879264e-08	306.388219478043	yes	no
M8	C2	R1	lambda	217	40	38	236.876284513233	0	380.23992087687	no	no
M8	C2	R1	kappa	217	40	38	199.809837256389	3.13882253522024e-12	343.173473620025	no	no
M8	C2	R1	delta	217	40	38	168.452148644788	2.92649317001903e-08	311.815785008424	yes	no
M8	C3	R1	lambda	217	40	38	255.322316297114	0	398.685952660751	no	no
M8	C3	R1	kappa	217	40	38	201.591916314017	1.81066273086117e-12	344.955552677653	no	no
M8	C3	R1	delta	217	40	38	168.202270019043	3.13315178246398e-08	311.56590638268	yes	no
M8	C4	R1	lambda	217	39	39	241.938608560769	0	392.496748095653	no	no
M8	C4	R1	kappa	217	39	39	200.985406512123	8.3455464761073e-13	351.543546047007	no	no
M8	C4	R1	delta	217	39	39	168.279187044164	1.39284469513612e-08	318.837326579048	yes	no
M8	C5	R1	lambda	217	36	42	178.497089144603	5.10521624974558e-11	352.797089144603	no	no
M8	C5	R1	kappa	217	36	42	141.019870747279	2.18550366570813e-06	315.319870747279	no	no
M8	C5	R1	delta	217	36	42	120.405937531744	0.000305244646823133	294.705937531744	yes	no
M8	C6	R1	lambda	217	30	48	117.817861028148	1.22142335168274e-05	352.170802204619	no	no
M8	C6	R1	kappa	217	30	48	115.607235212367	2.16563124595393e-05	349.960176388837	no	no
M8	C6	R1	delta	217	30	48	100.190642780457	0.000878863673920871	334.543583956928	yes	no
M8	C7	R1	lambda	217	30	48	167.915757986046	3.70592445619877e-12	402.268699162517	no	no
M8	C7	R1	kappa	217	30	48	130.913732373917	3.42124371832675e-07	365.266673550388	no	no
M8	C7	R1	delta	217	30	48	110.107682128073	8.62390684620573e-05	344.460623304544	yes	no
M8	C8	R1	lambda	217	24	54	109.72794100796	9.79769450237811e-07	429.870798150817	no	no
M8	C8	R1	kappa	217	24	54	104.858584416827	4.05962844118868e-06	425.001441559684	no	no
M8	C8	R1	delta	217	24	54	90.7623035222586	0.000189221953413643	410.905160665116	yes	no
M8	C0	R2	lambda	217	32	46	125.7329272841	6.55746803934765e-06	337.844038395211	no	no
M8	C0	R2	kappa	217	32	46	114.477721399665	0.000108864991410274	326.588832510776	no	no
M8	C0	R2	delta	217	32	46	111.441572812651	0.000222139182967429	323.552683923762	yes	no
M8	C1	R2	lambda	217	31	47	113.98505582101	6.43402598325959e-05	336.899341535296	no	no
M8	C1	R2	kappa	217	31	47	104.898003520686	0.000546100225694901	327.812289234972	no	no
M8	C1	R2	delta	217	31	47	100.851123595511	0.00132912302943344	323.765409309796	yes	no
M8	C2	R2	lambda	217	30	48	103.512399956462	0.000414502702712594	337.865341132933	no	no
M8	C2	R2	kappa	217	30	48	102.470755027449	0.000526208638933379	336.82369620392	no	no
M8	C2	R2	delta	217	30	48	99.9567402616166	0.000925657523384138	334.309681438087	yes	no
M8	C3	R2	lambda	217	30	48	110.228983108004	8.37078072805086e-05	344.581924284474	no	no
M8	C3	R2	kappa	217	30	48	103.986666603849	0.000371505097895741	338.339607780319	no	no
M8	C3	R2	delta	217	30	48	98.6895456369872	0.00122302427229803	333.042486813458	yes	no
M8	C4	R2	lambda	217	29	49	107.637468045884	8.1684162215323e-05	354.122316530733	no	no
M8	C4	R2	kappa	217	29	49	103.160868061761	0.000243129441544698	349.645716546609	no	no
M8	C4	R2	delta	217	29	49	98.3630539728626	0.000742381399516545	344.847902457711	yes	no
M8	C5	R2	lambda	217	26	52	76.3145246224757	0.0156683484064856	364.047857955809	no	no
M8	C5	R2	kappa	217	26	52	67.1333622527831	0.077172204140737	354.866695586116	no	yes
M8	C5	R2	delta	217	26	52	65.5317442144056	0.0983953360335497	353.265077547739	yes	no
M8	C6	R2	lambda	217	20	58	41.1929883305811	0.418193392667787	442.359654997248	no	yes
M8	C6	R2	kappa	217	20	58	42.9518186720396	0.345899377033299	444.118485338706	no	yes
M8	C6	R2	delta	217	20	58	44.8870998286425	0.274419704333193	446.053766495309	yes	no
M8	C7	R2	lambda	217	20	58	64.3479148751433	0.0086492849434463	465.51458154181	no	no
M8	C7	R2	kappa	217	20	58	58.0140597648027	0.032541807831039	459.180726431469	no	no
M8	C7	R2	delta	217	20	58	55.4743914368063	0.0526896150956504	456.641058103473	yes	no
M8	C8	R2	lambda	217	14	64	32.6439099815852	0.249104180372576	622.866132203807	no	yes
M8	C8	R2	kappa	217	14	64	33.4479155599239	0.219642708848377	623.670137782146	no	yes
M8	C8	R2	delta	217	14	64	34.277384874685	0.191889202224221	624.499607096907	yes	no
M12	C0	R1	lambda	217	41	37	279.240884268852	0	415.729773157741	no	no
M12	C0	R1	kappa	217	41	37	211.813105535234	1.96287430753728e-13	348.301994424123	no	no
M12	C0	R1	delta	217	41	37	182.848243123432	1.17372500607615e-09	319.337132012321	yes	no
M12	C1	R1	lambda	217	40	38	252.947837021559	0	396.311473385195	no	no
M12	C1	R1	kappa	217	40	38	201.465737318359	1.8828272274618e-12	344.829373681995	no	no
M12	C1	R1	delta	217	40	38	169.170725151167	2.40399339324071e-08	312.534361514803	yes	no
M12	C2	R1	lambda	217	39	39	234.404750875242	0	384.962890410126	no	no
M12	C2	R1	kappa	217	39	39	198.399980639107	1.87283522024018e-12	348.95812017399	no	no
M12	C2	R1	delta	217	39	39	167.7235432068	1.62585297447393e-08	318.281682741684	yes	no
M12	C3	R1	lambda	217	39	39	252.850782659124	0	403.408922194007	no	no
M12	C3	R1	kappa	217	39	39	200.182059696718	1.07358566481253e-12	350.740199231601	no	no
M12	C3	R1	delta	217	39	39	167.473664581056	1.74275507358601e-08	318.031804115939	yes	no
M12	C4	R1	lambda	217	38	40	239.467074922778	0	397.562313018017	no	no
M12	C4	R1	kappa	217	38	40	199.575549894824	4.86610751693206e-13	357.670787990062	no	no
M12	C4	R1	delta	217	38	40	167.550581606176	7.58068152695301e-09	325.645819701414	yes	no
M12	C5	R1	lambda	217	35	43	176.0255555066	4.2483017104189e-11	359.051196532241	no	no
M12	C5	R1	kappa	217	35	43	139.61001412999	1.53335862040915e-06	322.635655155631	no	no
M12	C5	R1	delta	217	35	43	119.677332093756	0.000202117509274569	302.702973119397	yes	no
M12	C6	R1	lambda	217	29	49	115.346327390157	1.12829131834191e-05	361.831175875005	no	no
M12	C6	R1	kappa	217	29	49	114.197378595084	1.52713588398301e-05	360.682227079933	no	no
M12	C6	R1	delta	217	29	49	99.4620373424695	0.000577793505484814	345.946885827318	yes	no
M12	C7	R1	lambda	217	29	49	165.444224348055	2.87825319134072e-12	411.929072832904	no	no
M12	C7	R1	kappa	217	29	49	129.503875756618	2.22490022294686e-07	375.988724241466	no	no
M12	C7	R1	delta	217	29	49	109.379076690086	5.27970047281556e-05	355.863925174934	yes	no
M12	C8	R1	lambda	217	23	55	107.256407369969	8.43656302262907e-07	445.404555518117	no	no
M12	C8	R1	kappa	217	23	55	103.448727799528	2.61725341998975e-06	441.596875947676	no	no
M12	C8	R1	delta	217	23	55	90.0336980842709	0.000111902277262876	428.181846232419	yes	no
M12	C0	R2	lambda	217	31	47	123.261393646096	6.06054657825705e-06	346.175679360382	no	no
M12	C0	R2	kappa	217	31	47	113.067864782377	8.05074791053739e-05	335.982150496662	no	no
M12	C0	R2	delta	217	31	47	110.712967374664	0.000141970349135434	333.627253088949	yes	no
M12	C1	R2	lambda	217	30	48	111.513522183007	6.09412594865244e-05	345.866463359477	no	no
M12	C1	R2	kappa	217	30	48	103.488146903397	0.000416824545530492	337.841088079868	no	no
M12	C1	R2	delta	217	30	48	100.122518157523	0.000892255782220408	334.475459333994	yes	no
M12	C2	R2	lambda	217	29	49	101.040866318471	0.0004009432493709	347.525714803319	no	no
M12	C2	R2	kappa	217	29	49	101.060898410167	0.000399072917282917	347.545746895015	no	no
M12	C2	R2	delta	217	29	49	99.2281348236289	0.000609610275960182	345.712983308477	yes	no
M12	C3	R2	lambda	217	29	49	107.757449470013	7.92816565112764e-05	354.242297954861	no	no
M12	C3	R2	kappa	217	29	49	102.576809986549	0.000279354758807471	349.061658471398	no	no
M12	C3	R2	delta	217	29	49	97.9609401989995	0.000813057510932302	344.445788683848	yes	no
M12	C4	R2	lambda	217	28	50	105.165934407894	7.70595527198603e-05	364.540934407894	no	no
M12	C4	R2	kappa	217	28	50	101.751011444462	0.000179852946258108	361.126011444462	no	no
M12	C4	R2	delta	217	28	50	97.6344485348748	0.000481675655076952	357.009448534875	yes	no
M12	C5	R2	lambda	217	25	53	73.842990984472	0.0158021092847846	377.2223013293	no	no
M12	C5	R2	kappa	217	25	53	65.7235056354945	0.0671240776990254	369.102815980322	no	yes
M12	C5	R2	delta	217	25	53	64.8031387764179	0.0777409598049242	368.182449121245	yes	no
M12	C6	R2	lambda	217	19	59	38.7214546925899	0.436958401553983	464.547541649112	no	yes
M12	C6	R2	kappa	217	19	59	41.5419620547572	0.31906873282302	467.368049011279	no	yes
M12	C6	R2	delta	217	19	59	44.1584943906548	0.227502085847261	469.984581347177	yes	no
M12	C7	R2	lambda	217	19	59	61.8763812371526	0.00851480279952899	487.702468193674	no	no
M12	C7	R2	kappa	217	19	59	56.6042031475035	0.0265374069552479	482.430290104025	no	no
M12	C7	R2	delta	217	19	59	54.7457859988186	0.0384780868873662	480.57187295534	yes	no
M12	C8	R2	lambda	217	13	65	30.1723763435944	0.260531210621183	664.878258696536	no	yes
M12	C8	R2	kappa	217	13	65	32.0380589426248	0.191866137114832	666.743941295566	no	yes
M12	C8	R2	delta	217	13	65	33.5487794366973	0.146766041029431	668.254661789638	yes	no
M3	C0	R1	lambda	218	43	35	286.03927044373	0	409.656291720326	no	no
M3	C0	R1	kappa	218	43	35	225.996734500114	1.59872115546023e-14	349.61375577671	no	no
M3	C0	R1	delta	218	43	35	183.863009247066	4.47488279764485e-09	307.480030523662	yes	no
M3	C1	R1	lambda	218	42	36	255.829821473163	0	385.742864951424	no	no
M3	C1	R1	kappa	218	42	36	210.979829060522	6.65578703262781e-13	340.892872538783	no	no
M3	C1	R1	delta	218	42	36	168.327302658655	1.36504145209493e-07	298.240346136915	yes	no
M3	C2	R1	lambda	218	41	37	240.886640305609	0	377.375529194498	no	no
M3	C2	R1	kappa	218	41	37	210.097374848969	3.3584246494911e-13	346.586263737858	no	no
M3	C2	R1	delta	218	41	37	168.328154651347	6.50612342889545e-08	304.817043540236	yes	no
M3	C3	R1	lambda	218	41	37	256.459494883742	0	392.948383772631	no	no
M3	C3	R1	kappa	218	41	37	209.452076573219	4.10782519111308e-13	345.940965462108	no	no
M3	C3	R1	delta	218	41	37	167.400363577663	8.33291210478038e-08	303.889252466552	yes	no
M3	C4	R1	lambda	218	40	38	244.38197421455	0	387.745610578186	no	no
M3	C4	R1	kappa	218	40	38	209.636633573475	1.45772283133283e-13	353.000269937112	no	no
M3	C4	R1	delta	218	40	38	167.844147326498	3.45454431727177e-08	311.207783690134	yes	no
M3	C5	R1	lambda	218	37	41	179.443771912301	9.6771923807637e-11	345.443771912301	no	no
M3	C5	R1	kappa	218	37	41	149.730643136725	4.62712474891269e-07	315.730643136725	no	no
M3	C5	R1	delta	218	37	41	123.512838302202	0.000271333936976315	289.512838302202	yes	no
M3	C6	R1	lambda	218	31	47	118.701066027643	1.97707645367418e-05	341.615351741929	no	no
M3	C6	R1	kappa	218	31	47	123.758639065515	5.31500158451603e-06	346.672924779801	no	no
M3	C6	R1	delta	218	31	47	101.838439761007	0.00107394080336842	324.752725475293	yes	no
M3	C7	R1	lambda	218	31	47	171.041901392698	3.80939724209384e-12	393.956187106984	no	no
M3	C7	R1	kappa	218	31	47	140.232244421941	5.43134915931276e-08	363.146530136226	no	no
M3	C7	R1	delta	218	31	47	116.81486138488	3.18660274719607e-05	339.729147099166	yes	no
M3	C8	R1	lambda	218	25	53	110.258134069032	1.98044454180479e-06	413.637444413859	no	no
M3	C8	R1	kappa	218	25	53	112.145267634417	1.14494873848514e-06	415.524577979244	no	no
M3	C8	R1	delta	218	25	53	95.24231449507	0.000120626347752784	398.621624839898	yes	no
M3	C0	R2	lambda	218	33	45	126.249067677253	1.16406657534318e-05	328.140959569145	no	no
M3	C0	R2	kappa	218	33	45	119.678387718055	5.92072649189257e-05	321.570279609947	no	no
M3	C0	R2	delta	218	33	45	110.60496127468	0.000483249320535672	312.496853166571	yes	no
M3	C1	R2	lambda	218	32	46	109.118301658311	0.000378074577243037	321.229412769422	no	no
M3	C1	R2	kappa	218	32	46	106.96741434109	0.000611676103797421	319.078525452201	no	no
M3	C1	R2	delta	218	32	46	99.8084893694358	0.0027927962701646	311.919600480547	yes	no
M3	C2	R2	lambda	218	31	47	101.991966553401	0.00103868950646346	324.906252267687	no	no
M3	C2	R2	kappa	218	31	47	105.832283832716	0.000442171657457302	328.746569547002	no	no
M3	C2	R2	delta	218	31	47	99.2475647450187	0.00186888926173978	322.161850459304	yes	no
M3	C3	R2	lambda	218	31	47	106.43795837271	0.000385185405772703	329.352244086996	no	no
M3	C3	R2	kappa	218	31	47	105.34166454441	0.000494139672118643	328.255950258696	no	no
M3	C3	R2	delta	218	31	47	98.916606402912	0.00200338455910865	321.830892117198	yes	no
M3	C4	R2	lambda	218	30	48	105.066277881461	0.000288949927425564	339.419219057932	no	no
M3	C4	R2	kappa	218	30	48	105.072247000545	0.000288546499496167	339.425188177016	no	no
M3	C4	R2	delta	218	30	48	98.4438591674167	0.00129027154205352	332.796800343887	yes	no
M3	C5	R2	lambda	218	27	51	74.9013607724932	0.0314096110825635	347.998134966042	no	no
M3	C5	R2	kappa	218	27	51	72.2546008141462	0.0491753970805826	345.351375007695	no	no
M3	C5	R2	delta	218	27	51	68.8416360841141	0.084131375265887	341.938410277663	yes	no
M3	C6	R2	lambda	218	21	57	40.8210250375096	0.522675205311083	419.30102503751	no	yes
M3	C6	R2	kappa	218	21	57	47.1098548552084	0.271423215667898	425.589854855208	no	yes
M3	C6	R2	delta	218	21	57	46.014306378472	0.309582896927752	424.494306378472	yes	no
M3	C7	R2	lambda	218	21	57	64.7136501437108	0.0137375416687375	443.193650143711	no	no
M3	C7	R2	kappa	218	21	57	63.1295246719653	0.019058078495969	441.609524671965	no	no
M3	C7	R2	delta	218	21	57	62.3567904158453	0.0222746961327243	440.836790415845	yes	no
M3	C8	R2	lambda	218	15	63	32.5102643740572	0.344183930356784	582.931317005636	no	yes
M3	C8	R2	kappa	218	15	63	37.0976942924628	0.174314221333353	587.518746924042	no	yes
M3	C8	R2	delta	218	15	63	39.3222278713067	0.118672519693599	589.743280502886	yes	no
M8	C0	R1	lambda	218	42	36	287.368244513597	0	417.281287991858	no	no
M8	C0	R1	kappa	218	42	36	219.933390761091	4.06341627012807e-14	349.846434239352	no	no
M8	C0	R1	delta	218	42	36	179.943121675001	5.984318818264e-09	309.856165153262	yes	no
M8	C1	R1	lambda	218	41	37	257.158795543029	0	393.647684431918	no	no
M8	C1	R1	kappa	218	41	37	204.916485321485	1.67466041034459e-12	341.405374210373	no	no
M8	C1	R1	delta	218	41	37	164.407415086589	1.83671808651198e-07	300.896303975478	yes	no
M8	C2	R1	lambda	218	40	38	242.215614375483	0	385.57925073912	no	no
M8	C2	R1	kappa	218	40	38	204.034031109934	8.47988346208695e-13	347.39766747357	no	no
M8	C2	R1	delta	218	40	38	164.408267079282	8.74032258790791e-08	307.771903442918	yes	no
M8	C3	R1	lambda	218	40	38	257.788468953627	0	401.152105317263	no	no
M8	C3	R1	kappa	218	40	38	203.38873283419	1.03672626039497e-12	346.752369197827	no	no
M8	C3	R1	delta	218	40	38	163.480476005598	1.11996042773121e-07	306.844112369234	yes	no
M8	C4	R1	lambda	218	39	39	245.710948284435	0	396.269087819318	no	no
M8	C4	R1	kappa	218	39	39	203.573289834447	3.6937120029279e-13	354.13142936933	no	no
M8	C4	R1	delta	218	39	39	163.924259754432	4.63206539791372e-08	314.482399289316	yes	no
M8	C5	R1	lambda	218	36	42	180.772745982167	2.52988741067384e-11	355.072745982167	no	no
M8	C5	R1	kappa	218	36	42	143.667299397688	1.09717948892918e-06	317.967299397688	no	no
M8	C5	R1	delta	218	36	42	119.592950730137	0.000364535250257148	293.892950730137	yes	no
M8	C6	R1	lambda	218	30	48	120.030040097517	6.82166835752618e-06	354.382981273988	no	no
M8	C6	R1	kappa	218	30	48	117.69529532648	1.26114262395394e-05	352.04823650295	no	no
M8	C6	R1	delta	218	30	48	97.9185521889418	0.00144594445831514	332.271493365412	yes	no
M8	C7	R1	lambda	218	30	48	172.370875462582	8.42770297992956e-13	406.723816639053	no	no
M8	C7	R1	kappa	218	30	48	134.168900682912	1.34598516998707e-07	368.521841859382	no	no
M8	C7	R1	delta	218	30	48	112.894973812815	4.31479444852334e-05	347.247914989286	yes	no
M8	C8	R1	lambda	218	24	54	111.587108138916	5.6299928863357e-07	431.729965281774	no	no
M8	C8	R1	kappa	218	24	54	106.081923895388	2.85225406138068e-06	426.224781038245	no	no
M8	C8	R1	delta	218	24	54	91.3224269230049	0.000163847085362656	411.465284065862	yes	no
M8	C0	R2	lambda	218	32	46	127.578041747121	4.04336662684912e-06	339.689152858232	no	no
M8	C0	R2	kappa	218	32	46	113.615043979032	0.000133593916042729	325.726155090143	no	no
M8	C0	R2	delta	218	32	46	106.685073702614	0.000651016970120821	318.796184813726	yes	no
M8	C1	R2	lambda	218	31	47	110.447275728177	0.000151238545548438	333.361561442463	no	no
M8	C1	R2	kappa	218	31	47	100.904070602053	0.00131409841332342	323.818356316338	no	no
M8	C1	R2	delta	218	31	47	95.8886017973707	0.00373138885755264	318.802887511656	yes	no
M8	C2	R2	lambda	218	30	48	103.320940623275	0.000433172920452085	337.673881799746	no	no
M8	C2	R2	kappa	218	30	48	99.7689400936805	0.000964927147445338	334.121881270151	no	no
M8	C2	R2	delta	218	30	48	95.3276771729536	0.0025085578684455	329.680618349424	yes	no
M8	C3	R2	lambda	218	30	48	107.766932442595	0.000152272507279005	342.119873619065	no	no
M8	C3	R2	kappa	218	30	48	99.2783208053813	0.00107509656103122	333.631261981852	no	no
M8	C3	R2	delta	218	30	48	94.9967188308469	0.00268789267636504	329.349660007317	yes	no
M8	C4	R2	lambda	218	29	49	106.395251951346	0.000111060716100897	352.880100436195	no	no
M8	C4	R2	kappa	218	29	49	99.0089032615161	0.000640939716367472	345.493751746365	no	no
M8	C4	R2	delta	218	29	49	94.5239715953516	0.00173838092234135	341.0088200802	yes	no
M8	C5	R2	lambda	218	26	52	76.2303348423592	0.0159222578902132	363.963668175693	no	no
M8	C5	R2	kappa	218	26	52	66.1912570751087	0.0891480595128828	353.924590408442	no	yes
M8	C5	R2	delta	218	26	52	64.921748512049	0.10761655313061	352.655081845382	yes	no
M8	C6	R2	lambda	218	20	58	42.1499991073837	0.378091439852284	443.31666577405	no	yes
M8	C6	R2	kappa	218	20	58	41.046511116173	0.424473836312475	442.21317778284	no	yes
M8	C6	R2	delta	218	20	58	42.0944188064069	0.380372916686185	443.261085473074	yes	no
M8	C7	R2	lambda	218	20	58	66.0426242135954	0.00590418365477252	467.209290880262	no	no
M8	C7	R2	kappa	218	20	58	57.0661809329364	0.0390911804842221	458.232847599603	no	no
M8	C7	R2	delta	218	20	58	58.4369028437801	0.0299463726454798	459.603569510447	yes	no
M8	C8	R2	lambda	218	14	64	33.8392384439418	0.206216384695001	624.061460666164	no	yes
M8	C8	R2	kappa	218	14	64	31.034350553434	0.315557285345689	621.256572775656	no	yes
M8	C8	R2	delta	218	14	64	35.4023402992416	0.158456486244951	625.624562521464	yes	no
M12	C0	R1	lambda	218	41	37	284.896710867176	0	421.385599756065	no	no
M12	C0	R1	kappa	218	41	37	219.072611619982	1.96509475358653e-14	355.561500508871	no	no
M12	C0	R1	delta	218	41	37	176.849402252161	6.36183838942372e-09	313.33829114105	yes	no
M12	C1	R1	lambda	218	40	38	254.687261896608	0	398.050898260245	no	no
M12	C1	R1	kappa	218	40	38	204.055706180376	8.42326208783106e-13	347.419342544013	no	no
M12	C1	R1	delta	218	40	38	161.313695663749	1.98911337068175e-07	304.677332027385	yes	no
M12	C2	R1	lambda	218	39	39	239.744080729054	0	390.302220263938	no	no
M12	C2	R1	kappa	218	39	39	203.173251968823	4.19109191795997e-13	353.731391503707	no	no
M12	C2	R1	delta	218	39	39	161.314547656441	9.40322292253271e-08	311.872687191325	yes	no
M12	C3	R1	lambda	218	39	39	255.316935307189	0	405.875074842073	no	no
M12	C3	R1	kappa	218	39	39	202.527953693086	5.13811215796522e-13	353.08609322797	no	no
M12	C3	R1	delta	218	39	39	160.386756582757	1.20677008053072e-07	310.944896117641	yes	no
M12	C4	R1	lambda	218	38	40	243.239414637997	0	401.334652733235	no	no
M12	C4	R1	kappa	218	38	40	202.712510693342	1.78967951569575e-13	360.807748788581	no	no
M12	C4	R1	delta	218	38	40	160.830540331592	4.95166143643644e-08	318.92577842683	yes	no
M12	C5	R1	lambda	218	35	43	178.301212335746	2.09143813378887e-11	361.326853361387	no	no
M12	C5	R1	kappa	218	35	43	142.80652025658	6.56861370629258e-07	325.832161282221	no	no
M12	C5	R1	delta	218	35	43	116.499231307296	0.000409215928415918	299.524872332937	yes	no
M12	C6	R1	lambda	218	29	49	117.558506451088	6.25472614845801e-06	364.043354935937	no	no
M12	C6	R1	kappa	218	29	49	116.834516185369	7.5945913083908e-06	363.319364670218	no	no
M12	C6	R1	delta	218	29	49	94.8248327661012	0.00162857002613026	341.30968125095	yes	no
M12	C7	R1	lambda	218	29	49	169.899341816145	6.44706510399828e-13	416.384190300993	no	no
M12	C7	R1	kappa	218	29	49	133.308121541808	7.32312046558548e-08	379.792970026656	no	no
M12	C7	R1	delta	218	29	49	109.801254389975	4.74504735448189e-05	356.286102874823	yes	no
M12	C8	R1	lambda	218	23	55	109.115574492479	4.80823545423448e-07	447.263722640627	no	no
M12	C8	R1	kappa	218	23	55	105.221144754284	1.55029708803767e-06	443.369292902432	no	no
M12	C8	R1	delta	218	23	55	88.2287075001643	0.00017977359918453	426.376855648312	yes	no
M12	C0	R2	lambda	218	31	47	125.1065081007	3.71534149534725e-06	348.020793814985	no	no
M12	C0	R2	kappa	218	31	47	112.754264837924	8.688494928355e-05	335.668550552209	no	no
M12	C0	R2	delta	218	31	47	103.591354279774	0.000731046891468745	326.505639994059	yes	no
M12	C1	R2	lambda	218	30	48	107.975742081756	0.000144813782229969	342.328683258226	no	no
M12	C1	R2	kappa	218	30	48	100.043291460944	0.000908073654236508	334.396232637415	no	no
M12	C1	R2	delta	218	30	48	92.79488237453	0.00422173743821208	327.147823551001	yes	no
M12	C2	R2	lambda	218	29	49	100.849406976846	0.000419246583712396	347.334255461695	no	no
M12	C2	R2	kappa	218	29	49	98.9081609525701	0.000655844578526521	345.393009437419	no	no
M12	C2	R2	delta	218	29	49	92.2339577501129	0.00283310346668053	338.718806234961	yes	no
M12	C3	R2	lambda	218	29	49	105.295398796157	0.000145358720686772	351.780247281005	no	no
M12	C3	R2	kappa	218	29	49	98.4175416642773	0.000733266076879624	344.902390149126	no	no
M12	C3	R2	delta	218	29	49	91.9029994080062	0.00303658410674701	338.387847892855	yes	no
M12	C4	R2	lambda	218	28	50	103.923718304908	0.000105209912051318	363.298718304908	no	no
M12	C4	R2	kappa	218	28	50	98.1481241204121	0.00042692882790285	357.523124120412	no	no
M12	C4	R2	delta	218	28	50	91.4302521725109	0.0019587828746892	350.805252172511	yes	no
M12	C5	R2	lambda	218	25	53	73.7588011959382	0.0160619011131251	377.138111540766	no	no
M12	C5	R2	kappa	218	25	53	65.3304779340003	0.0715001252678445	368.709788278828	no	yes
M12	C5	R2	delta	218	25	53	61.8280290892084	0.12178370219512	365.207339434036	yes	no
M12	C6	R2	lambda	218	19	59	39.6784654609546	0.39509664712023	465.504552417476	no	yes
M12	C6	R2	kappa	218	19	59	40.1857319750626	0.373621439651383	466.011818931584	no	yes
M12	C6	R2	delta	218	19	59	39.0006993835662	0.424577552906339	464.826786340088	yes	no
M12	C7	R2	lambda	218	19	59	63.5710905671576	0.00576823996917608	489.397177523679	no	no
M12	C7	R2	kappa	218	19	59	56.2054017918324	0.0287785305677226	482.031488748354	no	no
M12	C7	R2	delta	218	19	59	55.3431834209395	0.0342064151153993	481.169270377461	yes	no
M12	C8	R2	lambda	218	13	65	31.367704797504	0.214858936966298	666.073587150445	no	yes
M12	C8	R2	kappa	218	13	65	30.17357141233	0.260482558100102	664.879453765271	no	yes
M12	C8	R2	delta	218	13	65	32.308620876401	0.183113325625192	667.014503229342	yes	no
M3	C0	R1	lambda	219	43	35	274.916426731168	0	398.533448007764	no	no
M3	C0	R1	kappa	219	43	35	214.979018666639	4.99711383383783e-13	338.596039943235	no	no
M3	C0	R1	delta	219	43	35	181.987941277902	7.49041551006968e-09	305.604962554497	yes	no
M3	C1	R1	lambda	219	42	36	253.963168589	0	383.876212067261	no	no
M3	C1	R1	kappa	219	42	36	209.479074381054	1.0564882302333e-12	339.392117859315	no	no
M3	C1	R1	delta	219	42	36	171.798862587279	5.45967537846082e-08	301.71190606554	yes	no
M3	C2	R1	lambda	219	41	37	235.057702343763	1.11022302462516e-16	371.546591232652	no	no
M3	C2	R1	kappa	219	41	37	206.985346580632	8.84181616811475e-13	343.474235469521	no	no
M3	C2	R1	delta	219	41	37	171.542991161196	2.73589928490026e-08	308.031880050085	yes	no
M3	C3	R1	lambda	219	41	37	253.387498117141	0	389.87638700603	no	no
M3	C3	R1	kappa	219	41	37	207.489354389457	7.56283924374657e-13	343.978243278346	no	no
M3	C3	R1	delta	219	41	37	170.443414886924	3.68501658076781e-08	306.932303775813	yes	no
M3	C4	R1	lambda	219	40	38	239.798414683736	0	383.162051047373	no	no
M3	C4	R1	kappa	219	40	38	207.857729368474	2.55795384873636e-13	351.22136573211	no	no
M3	C4	R1	delta	219	40	38	171.207868347498	1.37158725488362e-08	314.571504711134	yes	no
M3	C5	R1	lambda	219	37	41	178.652362543184	1.22945875702385e-10	344.652362543184	no	no
M3	C5	R1	kappa	219	37	41	147.906320768659	7.48792056137759e-07	313.906320768659	no	no
M3	C5	R1	delta	219	37	41	125.716198138532	0.000166882189698736	291.716198138532	yes	no
M3	C6	R1	lambda	219	31	47	117.656206129435	2.57773314388254e-05	340.570491843721	no	no
M3	C6	R1	kappa	219	31	47	121.878849282838	8.7093248565262e-06	344.793134997123	no	no
M3	C6	R1	delta	219	31	47	104.979593854562	0.000536169842518475	327.893879568847	yes	no
M3	C7	R1	lambda	219	31	47	168.138709986924	9.81970060820458e-12	391.052995701209	no	no
M3	C7	R1	kappa	219	31	47	136.914966741392	1.41469981618236e-07	359.829252455678	no	no
M3	C7	R1	delta	219	31	47	115.799712768828	4.10788273451645e-05	338.713998483114	yes	no
M3	C8	R1	lambda	219	25	53	109.642987515442	2.36444398993285e-06	413.02229786027	no	no
M3	C8	R1	kappa	219	25	53	110.902188065757	1.64383287759584e-06	414.281498410585	no	no
M3	C8	R1	delta	219	25	53	96.1205569190654	9.61417479942162e-05	399.499867263893	yes	no
M3	C0	R2	lambda	219	33	45	123.265649970613	2.46161848508342e-05	325.157541862505	no	no
M3	C0	R2	kappa	219	33	45	118.640402369959	7.59567290041785e-05	320.532294261851	no	no
M3	C0	R2	delta	219	33	45	114.999225720962	0.000178788024972509	316.891117612854	yes	no
M3	C1	R2	lambda	219	32	46	113.056768172075	0.000152385208232797	325.167879283186	no	no
M3	C1	R2	kappa	219	32	46	110.402311532814	0.000282227707856464	322.513422643925	no	no
M3	C1	R2	delta	219	32	46	106.517562874544	0.000675481663770405	318.628673985655	yes	no
M3	C2	R2	lambda	219	31	47	102.4419055416	0.00094157826599639	325.356191255885	no	no
M3	C2	R2	kappa	219	31	47	108.293128961172	0.000251071720586804	331.207414675457	no	no
M3	C2	R2	delta	219	31	47	105.742111953583	0.000451314535663827	328.656397667868	yes	no
M3	C3	R2	lambda	219	31	47	109.622435757658	0.000183861888120251	332.536721471944	no	no
M3	C3	R2	kappa	219	31	47	108.770001057692	0.000224625766310216	331.684286771978	no	no
M3	C3	R2	delta	219	31	47	105.271529867733	0.000502027857091747	328.185815582019	yes	no
M3	C4	R2	lambda	219	30	48	106.636152352466	0.000199523351549158	340.989093528937	no	no
M3	C4	R2	kappa	219	30	48	108.502487309958	0.000127526072641659	342.855428486428	no	no
M3	C4	R2	delta	219	30	48	104.611655152499	0.000321313471664197	338.96459632897	yes	no
M3	C5	R2	lambda	219	27	51	75.1744231482067	0.0299444561208039	348.271197341755	no	no
M3	C5	R2	kappa	219	27	51	72.018552945107	0.0511134735566244	345.115327138655	no	yes
M3	C5	R2	delta	219	27	51	70.6570520639071	0.0636028097584518	343.753826257455	yes	no
M3	C6	R2	lambda	219	21	57	39.7001463339639	0.572408878219844	418.180146333964	no	yes
M3	C6	R2	kappa	219	21	57	47.8317762184196	0.247922164566965	426.31177621842	no	yes
M3	C6	R2	delta	219	21	57	48.7238887779671	0.220744977234394	427.203888777967	yes	no
M3	C7	R2	lambda	219	21	57	63.8028968152724	0.0166029225586154	442.282896815272	no	no
M3	C7	R2	kappa	219	21	57	62.1149782863944	0.023376789999827	440.594978286394	no	no
M3	C7	R2	delta	219	21	57	61.2262768395172	0.0278573051687497	439.706276839517	yes	no
M3	C8	R2	lambda	219	15	63	31.7536577998089	0.379071339955395	582.174710431388	no	yes
M3	C8	R2	kappa	219	15	63	38.1639886308086	0.145584348745899	588.585041262388	no	yes
M3	C8	R2	delta	219	15	63	39.1855769020531	0.121625370041506	589.606629533632	yes	no
M8	C0	R1	lambda	219	42	36	276.24540077419	0	406.158444252451	no	no
M8	C0	R1	kappa	219	42	36	210.639584711874	7.39186489795429e-13	340.552628190135	no	no
M8	C0	R1	delta	219	42	36	179.772094018771	6.27399587838084e-09	309.685137497032	yes	no
M8	C1	R1	lambda	219	41	37	255.292142632023	0	391.781031520912	no	no
M8	C1	R1	kappa	219	41	37	205.139640426292	1.56341606327715e-12	341.628529315181	no	no
M8	C1	R1	delta	219	41	37	169.583015328148	4.64696483515326e-08	306.071904217037	yes	no
M8	C2	R1	lambda	219	40	38	236.386676386783	0	379.75031275042	no	no
M8	C2	R1	kappa	219	40	38	202.645912625871	1.30606636616903e-12	346.009548989507	no	no
M8	C2	R1	delta	219	40	38	169.327143902066	2.30304297854644e-08	312.690780265702	yes	no
M8	C3	R1	lambda	219	40	38	254.716472160161	0	398.080108523797	no	no
M8	C3	R1	kappa	219	40	38	203.149920434695	1.11666231816798e-12	346.513556798331	no	no
M8	C3	R1	delta	219	40	38	168.227567627794	3.11159391586102e-08	311.59120399143	yes	no
M8	C4	R1	lambda	219	39	39	241.127388726756	0	391.68552826164	no	no
M8	C4	R1	kappa	219	39	39	203.518295413712	3.75810493835615e-13	354.076434948596	no	no
M8	C4	R1	delta	219	39	39	168.992021088368	1.14148509533507e-08	319.550160623252	yes	no
M8	C5	R1	lambda	219	36	42	179.981336586207	3.2315150555462e-11	354.281336586207	no	no
M8	C5	R1	kappa	219	36	42	143.566886813897	1.126464569845e-06	317.866886813897	no	no
M8	C5	R1	delta	219	36	42	123.500350879402	0.000153311958829172	297.800350879402	yes	no
M8	C6	R1	lambda	219	30	48	118.985180172455	8.99241988627786e-06	353.338121348926	no	no
M8	C6	R1	kappa	219	30	48	117.539415328076	1.31347442866581e-05	351.892356504547	no	no
M8	C6	R1	delta	219	30	48	102.763746595431	0.000492181646406964	337.116687771902	yes	no
M8	C7	R1	lambda	219	30	48	169.467684029944	2.21700435787398e-12	403.820625206414	no	no
M8	C7	R1	kappa	219	30	48	132.57553278663	2.12932580456737e-07	366.928473963101	no	no
M8	C7	R1	delta	219	30	48	113.583865509698	3.6269227427832e-05	347.936806686169	yes	no
M8	C8	R1	lambda	219	24	54	110.971961558462	6.76722332171309e-07	431.114818701319	no	no
M8	C8	R1	kappa	219	24	54	106.562754110995	2.48083262088805e-06	426.705611253852	no	no
M8	C8	R1	delta	219	24	54	93.9047096599352	8.35293684992022e-05	414.047566802792	yes	no
M8	C0	R2	lambda	219	32	46	124.594624013635	8.80958730109516e-06	336.705735124746	no	no
M8	C0	R2	kappa	219	32	46	114.300968415194	0.000113542725701077	326.412079526305	no	no
M8	C0	R2	delta	219	32	46	112.783378461832	0.000162489114915565	324.894489572943	yes	no
M8	C1	R2	lambda	219	31	47	114.385742215098	5.83057170072676e-05	337.300027929384	no	no
M8	C1	R2	kappa	219	31	47	106.062877578052	0.000419587351907502	328.977163292338	no	no
M8	C1	R2	delta	219	31	47	104.301715615413	0.000624173597933875	327.216001329699	yes	no
M8	C2	R2	lambda	219	30	48	103.77087958462	0.000390512117146913	338.12382076109	no	no
M8	C2	R2	kappa	219	30	48	103.95369500641	0.000374350996885209	338.306636182881	no	no
M8	C2	R2	delta	219	30	48	103.526264694452	0.000413180925863843	337.879205870923	yes	no
M8	C3	R2	lambda	219	30	48	110.951409800678	7.00527764008196e-05	345.304350977148	no	no
M8	C3	R2	kappa	219	30	48	104.43056710293	0.000335146731393787	338.783508279401	no	no
M8	C3	R2	delta	219	30	48	103.055682608603	0.000460369539726613	337.408623785074	yes	no
M8	C4	R2	lambda	219	29	49	107.965126395486	7.52833457544622e-05	354.449974880334	no	no
M8	C4	R2	kappa	219	29	49	104.163053355196	0.000191215385161869	350.647901840044	no	no
M8	C4	R2	delta	219	29	49	102.395807893369	0.000291593209811314	348.880656378218	yes	no
M8	C5	R2	lambda	219	26	52	76.5033971912296	0.0151119676093618	364.236730524563	no	no
M8	C5	R2	kappa	219	26	52	67.6791189903448	0.0708617994761356	355.412452323678	no	yes
M8	C5	R2	delta	219	26	52	68.4412048047768	0.0627716857532893	356.17453813811	yes	no
M8	C6	R2	lambda	219	20	58	41.029120376984	0.42522179135863	442.195787043651	no	yes
M8	C6	R2	kappa	219	20	58	43.4923422636582	0.325009407724502	444.659008930325	no	yes
M8	C6	R2	delta	219	20	58	46.5080415188369	0.222078357441035	447.674708185504	yes	no
M8	C7	R2	lambda	219	20	58	65.1318708582922	0.00725869421551739	466.298537524959	no	no
M8	C7	R2	kappa	219	20	58	57.7755443316325	0.0340917013739848	458.942210998299	no	no
M8	C7	R2	delta	219	20	58	59.0104295803869	0.0267195165150361	460.177096247054	yes	no
M8	C8	R2	lambda	219	14	64	33.0826318428287	0.232715020511807	623.304854065051	no	yes
M8	C8	R2	kappa	219	14	64	33.8245546760467	0.20670941855359	624.046776898269	no	yes
M8	C8	R2	delta	219	14	64	36.9697296429228	0.119529582320435	627.191951865145	yes	no
M12	C0	R1	lambda	219	41	37	273.77386714134	0	410.262756030229	no	no
M12	C0	R1	kappa	219	41	37	209.081467577669	4.61075622126828e-13	345.570356466558	no	no
M12	C0	R1	delta	219	41	37	177.490227576175	5.32175847833827e-09	313.979116465064	yes	no
M12	C1	R1	lambda	219	40	38	252.820608999173	0	396.184245362809	no	no
M12	C1	R1	kappa	219	40	38	203.581523292086	9.76330127855363e-13	346.945159655723	no	no
M12	C1	R1	delta	219	40	38	167.301148885552	4.00455520965792e-08	310.664785249188	yes	no
M12	C2	R1	lambda	219	39	39	233.915142753936	0	384.47328228882	no	no
M12	C2	R1	kappa	219	39	39	201.087795491664	8.08131339624651e-13	351.645935026548	no	no
M12	C2	R1	delta	219	39	39	167.045277459469	1.9626946401452e-08	317.603416994353	yes	no
M12	C3	R1	lambda	219	39	39	252.244938527315	0	402.803078062199	no	no
M12	C3	R1	kappa	219	39	39	201.591803300486	6.8978156519961e-13	352.14994283537	no	no
M12	C3	R1	delta	219	39	39	165.945701185197	2.65992690096084e-08	316.503840720081	yes	no
M12	C4	R1	lambda	219	38	40	238.65585509391	0	396.751093189148	no	no
M12	C4	R1	kappa	219	38	40	201.960178279503	2.2770674235062e-13	360.055416374741	no	no
M12	C4	R1	delta	219	38	40	166.710154645771	9.61654378350829e-09	324.805392741009	yes	no
M12	C5	R1	lambda	219	35	43	177.509802953357	2.67759148186997e-11	360.535443978998	no	no
M12	C5	R1	kappa	219	35	43	142.008769679692	8.1286122655122e-07	325.034410705333	no	no
M12	C5	R1	delta	219	35	43	121.218484436805	0.000142440181887582	304.244125462446	yes	no
M12	C6	R1	lambda	219	29	49	116.513646539608	8.27421439286713e-06	362.998495024456	no	no
M12	C6	R1	kappa	219	29	49	115.98129819387	9.53441450690651e-06	362.466146678718	no	no
M12	C6	R1	delta	219	29	49	100.481880152835	0.000456640487760618	346.966728637683	yes	no
M12	C7	R1	lambda	219	29	49	166.996150397098	1.71285208239169e-12	413.480998881946	no	no
M12	C7	R1	kappa	219	29	49	131.017415652421	1.43366103544373e-07	377.50226413727	no	no
M12	C7	R1	delta	219	29	49	111.301999067102	3.23662317115447e-05	357.78684755195	yes	no
M12	C8	R1	lambda	219	23	55	108.500427925616	5.79519093601988e-07	446.648576073765	no	no
M12	C8	R1	kappa	219	23	55	105.004636976786	1.65322764666964e-06	443.152785124934	no	no
M12	C8	R1	delta	219	23	55	91.6228432173386	7.32325038954595e-05	429.770991365487	yes	no
M12	C0	R2	lambda	219	31	47	122.123090380785	8.17102926597979e-06	345.03737609507	no	no
M12	C0	R2	kappa	219	31	47	112.742851280988	8.71260079671199e-05	335.657136995274	no	no
M12	C0	R2	delta	219	31	47	110.501512019235	0.000149300599477931	333.415797733521	yes	no
M12	C1	R2	lambda	219	30	48	111.914208582248	5.51566412404503e-05	346.267149758719	no	no
M12	C1	R2	kappa	219	30	48	104.504760443846	0.00032941163741651	338.857701620317	no	no
M12	C1	R2	delta	219	30	48	102.019849172817	0.000582986818021936	336.372790349287	yes	no
M12	C2	R2	lambda	219	29	49	101.299345951772	0.000377440161913656	347.784194436621	no	no
M12	C2	R2	kappa	219	29	49	102.395577872204	0.000291609084389743	348.880426357052	no	no
M12	C2	R2	delta	219	29	49	101.244398251856	0.000382323550269237	347.729246736704	yes	no
M12	C3	R2	lambda	219	29	49	108.479876167832	6.61941093269558e-05	354.964724652681	no	no
M12	C3	R2	kappa	219	29	49	102.872449968721	0.000260416131642516	349.35729845357	no	no
M12	C3	R2	delta	219	29	49	100.773816166006	0.000426690396276852	347.258664650855	yes	no
M12	C4	R2	lambda	219	28	50	105.49359276264	7.09427906744331e-05	364.86859276264	no	no
M12	C4	R2	kappa	219	28	50	102.604936220987	0.000145868707747243	361.979936220987	no	no
M12	C4	R2	delta	219	28	50	100.113941450772	0.000267423864526051	359.488941450772	yes	no
M12	C5	R2	lambda	219	25	53	74.0318635583794	0.0152330387986289	377.411173903207	no	no
M12	C5	R2	kappa	219	25	53	66.1210018561393	0.0629279559492038	369.500312200967	no	yes
M12	C5	R2	delta	219	25	53	66.1593383621802	0.062535157967342	369.538648707008	yes	no
M12	C6	R2	lambda	219	19	59	38.5575867441366	0.444281310370461	464.383673700658	no	yes
M12	C6	R2	kappa	219	19	59	41.9342251294519	0.304143333331863	467.760312085974	no	yes
M12	C6	R2	delta	219	19	59	44.2261750762402	0.225390760131872	470.052262032762	yes	no
M12	C7	R2	lambda	219	19	59	62.6603372254466	0.00712089214309886	488.486424181968	no	no
M12	C7	R2	kappa	219	19	59	56.2174271974235	0.0287085662588502	482.043514153945	no	no
M12	C7	R2	delta	219	19	59	56.7285631377903	0.0258710796486813	482.554650094312	yes	no
M12	C8	R2	lambda	219	13	65	30.611098209983	0.243071379093464	665.316980562924	no	yes
M12	C8	R2	kappa	219	13	65	32.2664375418377	0.184458207124644	666.972319894779	no	yes
M12	C8	R2	delta	219	13	65	34.6878632003262	0.118565656308126	669.393745553267	yes	no
M3	C0	R1	lambda	220	43	35	297.977713358297	0	421.594734634892	no	no
M3	C0	R1	kappa	220	43	35	255.308372765968	0	378.925394042564	no	no
M3	C0	R1	delta	220	43	35	238.525091921214	3.33066907387547e-16	362.14211319781	yes	no
M3	C1	R1	lambda	220	42	36	261.527196639085	0	391.440240117346	no	no
M3	C1	R1	kappa	220	42	36	231.840386530028	8.88178419700125e-16	361.753430008289	no	no
M3	C1	R1	delta	220	42	36	212.124549069713	4.67292871064728e-13	342.037592547973	yes	no
M3	C2	R1	lambda	220	41	37	240.27662701366	0	376.765515902549	no	no
M3	C2	R1	kappa	220	41	37	227.683849246034	1.22124532708767e-15	364.172738134923	no	no
M3	C2	R1	delta	220	41	37	211.053766475737	2.49023024423423e-13	347.542655364626	yes	no
M3	C3	R1	lambda	220	41	37	258.306250779193	0	394.795139668082	no	no
M3	C3	R1	kappa	220	41	37	229.194839727678	7.7715611723761e-16	365.683728616567	no	no
M3	C3	R1	delta	220	41	37	210.074884618092	3.38284955603285e-13	346.563773506981	yes	no
M3	C4	R1	lambda	220	40	38	243.539969307382	0	386.903605671019	no	no
M3	C4	R1	kappa	220	40	38	228.394149248881	3.33066907387547e-16	371.757785612517	no	no
M3	C4	R1	delta	220	40	38	210.432205962676	1.13353770814228e-13	353.795842326312	yes	no
M3	C5	R1	lambda	220	37	41	185.711026508684	1.42029721317272e-11	351.711026508684	no	no
M3	C5	R1	kappa	220	37	41	160.423077851264	2.4997616421274e-08	326.423077851264	no	no
M3	C5	R1	delta	220	37	41	149.635608475053	4.74520910898057e-07	315.635608475053	yes	no
M3	C6	R1	lambda	220	31	47	122.680073929922	7.06172425213314e-06	345.594359644207	no	no
M3	C6	R1	kappa	220	31	47	130.933289469764	7.62061314718565e-07	353.847575184049	no	no
M3	C6	R1	delta	220	31	47	116.268201304479	3.65453530211113e-05	339.182487018764	yes	no
M3	C7	R1	lambda	220	31	47	175.713671878788	8.15791878494565e-13	398.627957593074	no	no
M3	C7	R1	kappa	220	31	47	151.255621988745	2.02152816708434e-09	374.169907703031	no	no
M3	C7	R1	delta	220	31	47	142.809727670027	2.55339993593395e-08	365.724013384313	yes	no
M3	C8	R1	lambda	220	25	53	114.024868562465	6.59228767019293e-07	417.404178907293	no	no
M3	C8	R1	kappa	220	25	53	121.541492948	6.83443146520801e-08	424.920803292828	no	no
M3	C8	R1	delta	220	25	53	110.508260968006	1.84238783784707e-06	413.887571312833	yes	no
M3	C0	R2	lambda	220	33	45	131.182148431064	3.25569461923081e-06	333.074040322956	no	no
M3	C0	R2	kappa	220	33	45	122.669675180832	2.85303831815131e-05	324.561567072724	no	no
M3	C0	R2	delta	220	33	45	117.328267016226	0.000103739846276318	319.220158908118	yes	no
M3	C1	R2	lambda	220	32	46	114.32259423213	0.000112960187838684	326.433705343241	no	no
M3	C1	R2	kappa	220	32	46	107.838624168315	0.000504039616963325	319.949735279426	no	no
M3	C1	R2	delta	220	32	46	102.36852900777	0.00164730779211641	314.479640118881	yes	no
M3	C2	R2	lambda	220	31	47	105.006836463067	0.000532892593876344	327.921122177353	no	no
M3	C2	R2	kappa	220	31	47	106.875856324993	0.000348427035497312	329.790142039278	no	no
M3	C2	R2	delta	220	31	47	101.444144607497	0.00116973088332495	324.358430321783	yes	no
M3	C3	R2	lambda	220	31	47	110.994569038912	0.000132743760316134	333.908854753198	no	no
M3	C3	R2	kappa	220	31	47	108.088510376569	0.000263311261198607	331.002796090855	no	no
M3	C3	R2	delta	220	31	47	100.276472198308	0.00150295856888016	323.190757912593	yes	no
M3	C4	R2	lambda	220	30	48	108.288407412967	0.000134298242753794	342.641348589437	no	no
M3	C4	R2	kappa	220	30	48	107.223043587073	0.000173473680446956	341.575984763544	no	no
M3	C4	R2	delta	220	30	48	99.9464998838131	0.000927759191503563	334.299441060284	yes	no
M3	C5	R2	lambda	220	27	51	78.385206372625	0.0167285691273487	351.481980566173	no	no
M3	C5	R2	kappa	220	27	51	72.60906141816	0.0463830666076511	345.705835611708	no	no
M3	C5	R2	delta	220	27	51	69.0020562495131	0.0821226282828204	342.098830443061	yes	no
M3	C6	R2	lambda	220	21	57	41.4170821347552	0.49640692455341	419.897082134755	no	yes
M3	C6	R2	kappa	220	21	57	45.9208916075846	0.312971020984033	424.400891607585	no	yes
M3	C6	R2	delta	220	21	57	44.8031859538675	0.355047740809031	423.283185953867	yes	no
M3	C7	R2	lambda	220	21	57	68.2927566155924	0.00632477212467675	446.772756615592	no	no
M3	C7	R2	kappa	220	21	57	66.3658487997408	0.00966120342193577	444.845848799741	no	no
M3	C7	R2	delta	220	21	57	62.2351757122299	0.0228230220565142	440.71517571223	yes	no
M3	C8	R2	lambda	220	15	63	32.403704239407	0.348993480280126	582.824756870986	no	yes
M3	C8	R2	kappa	220	15	63	37.6932154146012	0.157786251014079	588.11426804618	no	yes
M3	C8	R2	delta	220	15	63	37.7648746493007	0.155880273132161	588.18592728088	yes	no
M8	C0	R1	lambda	220	42	36	299.306687395723	0	429.219730873984	no	no
M8	C0	R1	kappa	220	42	36	249.706717667254	0	379.619761145515	no	no
M8	C0	R1	delta	220	42	36	234.242131020992	4.44089209850063e-16	364.155174499253	yes	no
M8	C1	R1	lambda	220	41	37	262.856170676511	0	399.3450595654	no	no
M8	C1	R1	kappa	220	41	37	226.238731431312	1.99840144432528e-15	362.727620320201	no	no
M8	C1	R1	delta	220	41	37	207.84158816949	6.78013201138583e-13	344.330477058379	yes	no
M8	C2	R1	lambda	220	40	38	241.605601051067	0	384.969237414704	no	no
M8	C2	R1	kappa	220	40	38	222.082194147324	2.66453525910038e-15	365.445830510961	no	no
M8	C2	R1	delta	220	40	38	206.770805575514	3.60045326885938e-13	350.134441939151	yes	no
M8	C3	R1	lambda	220	40	38	259.635224816607	0	402.998861180244	no	no
M8	C3	R1	kappa	220	40	38	223.593184628975	1.66533453693773e-15	366.956820992612	no	no
M8	C3	R1	delta	220	40	38	205.79192371787	4.89497331557232e-13	349.155560081507	yes	no
M8	C4	R1	lambda	220	39	39	244.868943344796	0	395.42708287968	no	no
M8	C4	R1	kappa	220	39	39	222.792494150178	7.7715611723761e-16	373.350633685062	no	no
M8	C4	R1	delta	220	39	39	206.149245062454	1.63091762317435e-13	356.707384597338	yes	no
M8	C5	R1	lambda	220	36	42	187.04000054611	3.56126239609011e-12	361.34000054611	no	no
M8	C5	R1	kappa	220	36	42	154.821422752547	5.34973315646781e-08	329.121422752547	no	no
M8	C5	R1	delta	220	36	42	145.352647574831	7.03463692741657e-07	319.652647574831	yes	no
M8	C6	R1	lambda	220	30	48	124.009047967329	2.33894049106453e-06	358.361989143799	no	no
M8	C6	R1	kappa	220	30	48	125.331634371054	1.62854950180868e-06	359.684575547525	no	no
M8	C6	R1	delta	220	30	48	111.985240404256	5.41881105214914e-05	346.338181580727	yes	no
M8	C7	R1	lambda	220	30	48	177.042645916202	1.74749104076e-13	411.395587092672	no	no
M8	C7	R1	kappa	220	30	48	145.653966890043	4.42644998432939e-09	380.006908066513	no	no
M8	C7	R1	delta	220	30	48	138.526766769805	3.76549348368727e-08	372.879707946276	yes	no
M8	C8	R1	lambda	220	24	54	115.353842599879	1.79964264823695e-07	435.496699742736	no	no
M8	C8	R1	kappa	220	24	54	115.939837849298	1.50389805719797e-07	436.082694992155	no	no
M8	C8	R1	delta	220	24	54	106.225300067783	2.73615528278981e-06	426.368157210641	yes	no
M8	C0	R2	lambda	220	32	46	132.51112246849	1.07816744920886e-06	344.622233579601	no	no
M8	C0	R2	kappa	220	32	46	117.068020082118	5.83216718004209e-05	329.179131193229	no	no
M8	C0	R2	delta	220	32	46	113.045306116004	0.00015279642545174	325.156417227115	yes	no
M8	C1	R2	lambda	220	31	47	115.651568269556	4.2622310774787e-05	338.565853983841	no	no
M8	C1	R2	kappa	220	31	47	102.236969069598	0.000984692825072964	325.151254783884	no	no
M8	C1	R2	delta	220	31	47	98.0855681075477	0.00238222910771013	320.999853821833	yes	no
M8	C2	R2	lambda	220	30	48	106.335810500474	0.000214266872889279	340.688751676945	no	no
M8	C2	R2	kappa	220	30	48	101.274201226283	0.000689868919981684	335.627142402754	no	no
M8	C2	R2	delta	220	30	48	97.1611837072752	0.00170182233089078	331.514124883746	yes	no
M8	C3	R2	lambda	220	30	48	112.323543076326	4.97963546685076e-05	346.676484252796	no	no
M8	C3	R2	kappa	220	30	48	102.486855277867	0.000524282037431156	336.839796454337	no	no
M8	C3	R2	delta	220	30	48	95.9935112980854	0.00218118869875639	330.346452474556	yes	no
M8	C4	R2	lambda	220	29	49	109.61738145038	4.97113929570636e-05	356.102229935229	no	no
M8	C4	R2	kappa	220	29	49	101.621388488371	0.000349995818056614	348.106236973219	no	no
M8	C4	R2	delta	220	29	49	95.6635389835909	0.00135594541879813	342.148387468439	yes	no
M8	C5	R2	lambda	220	26	52	79.714180410051	0.00801906747716563	367.447513743384	no	no
M8	C5	R2	kappa	220	26	52	67.0074063194435	0.0786924614062932	354.740739652777	no	yes
M8	C5	R2	delta	220	26	52	64.7190953492909	0.110826912655444	352.452428682624	yes	no
M8	C6	R2	lambda	220	20	58	42.7460561721624	0.354027658897218	443.912722838829	no	yes
M8	C6	R2	kappa	220	20	58	40.319236508875	0.456136793143002	441.485903175542	no	yes
M8	C6	R2	delta	220	20	58	40.5202250536453	0.447311872270773	441.686891720312	yes	no
M8	C7	R2	lambda	220	20	58	69.6217306530061	0.00254710987064566	470.788397319673	no	no
M8	C7	R2	kappa	220	20	58	60.7641937010384	0.0186873154453051	461.930860367705	no	no
M8	C7	R2	delta	220	20	58	57.9522148120077	0.0329375985424279	459.118881478674	yes	no
M8	C8	R2	lambda	220	14	64	33.7326782768207	0.209813368947929	623.954900499043	no	yes
M8	C8	R2	kappa	220	14	64	32.0915603158988	0.270800916710662	622.313782538121	no	yes
M8	C8	R2	delta	220	14	64	33.4819137490785	0.218452541464172	623.704135971301	yes	no
M12	C0	R1	lambda	220	41	37	296.835153764888	0	433.324042653776	no	no
M12	C0	R1	kappa	220	41	37	248.479367096879	0	384.968255985768	no	no
M12	C0	R1	delta	220	41	37	231.525628602275	3.33066907387547e-16	368.014517491164	yes	no
M12	C1	R1	lambda	220	40	38	260.384637045676	0	403.748273409312	no	no
M12	C1	R1	kappa	220	40	38	225.011380860936	9.99200722162641e-16	368.375017224573	no	no
M12	C1	R1	delta	220	40	38	205.125085750773	6.03184169278848e-13	348.488722114409	yes	no
M12	C2	R1	lambda	220	39	39	239.134067420251	0	389.692206955135	no	no
M12	C2	R1	kappa	220	39	39	220.854843576942	1.33226762955019e-15	371.412983111825	no	no
M12	C2	R1	delta	220	39	39	204.054303156797	3.17190718135407e-13	354.612442691681	yes	no
M12	C3	R1	lambda	220	39	39	257.163691185785	0	407.721830720669	no	no
M12	C3	R1	kappa	220	39	39	222.365834058593	8.88178419700125e-16	372.923973593476	no	no
M12	C3	R1	delta	220	39	39	203.075421299153	4.32320845789036e-13	353.633560834037	yes	no
M12	C4	R1	lambda	220	38	40	242.397409713974	0	400.492647809212	no	no
M12	C4	R1	kappa	220	38	40	221.565143579796	3.33066907387547e-16	379.660381675034	no	no
M12	C4	R1	delta	220	38	40	203.432742643736	1.4210854715202e-13	361.527980738975	yes	no
M12	C5	R1	lambda	220	35	43	184.568466915275	2.8913538230313e-12	367.594107940916	no	no
M12	C5	R1	kappa	220	35	43	153.594072182172	3.35379658489288e-08	336.619713207813	no	no
M12	C5	R1	delta	220	35	43	142.636145156113	6.87502552221275e-07	325.661786181754	yes	no
M12	C6	R1	lambda	220	29	49	121.537514336513	2.11568930630346e-06	368.022362821361	no	no
M12	C6	R1	kappa	220	29	49	124.104283800672	1.03589327260512e-06	370.58913228552	no	no
M12	C6	R1	delta	220	29	49	109.268737985539	5.42876317632945e-05	355.753586470388	yes	no
M12	C7	R1	lambda	220	29	49	174.57111228538	1.31672450720544e-13	421.055960770228	no	no
M12	C7	R1	kappa	220	29	49	144.42661631966	2.52690379731746e-09	390.911464804509	no	no
M12	C7	R1	delta	220	29	49	135.810264351088	3.48471137501249e-08	382.295112835936	yes	no
M12	C8	R1	lambda	220	23	55	112.882308969057	1.51162042438813e-07	451.030457117205	no	no
M12	C8	R1	kappa	220	23	55	114.712487278915	8.54358183088877e-08	452.860635427063	no	no
M12	C8	R1	delta	220	23	55	103.508797649066	2.57145985138596e-06	441.656945797214	yes	no
M12	C0	R2	lambda	220	31	47	130.039588837655	9.75278191872597e-07	352.95387455194	no	no
M12	C0	R2	kappa	220	31	47	115.840669511743	4.06617366190964e-05	338.754955226028	no	no
M12	C0	R2	delta	220	31	47	110.328803697287	0.000155556130327361	333.243089411573	yes	no
M12	C1	R2	lambda	220	30	48	113.180034638721	4.01608103006712e-05	347.532975815191	no	no
M12	C1	R2	kappa	220	30	48	101.009618499223	0.000732086516834984	335.362559675693	no	no
M12	C1	R2	delta	220	30	48	95.3690656888304	0.0024869360818377	329.722006865301	yes	no
M12	C2	R2	lambda	220	29	49	103.864276869658	0.000205460579488781	350.349125354507	no	no
M12	C2	R2	kappa	220	29	49	100.046850655901	0.000505017614347181	346.531699140749	no	no
M12	C2	R2	delta	220	29	49	94.4446812885579	0.00176846083446902	340.929529773406	yes	no
M12	C3	R2	lambda	220	29	49	109.852009445504	4.6844106174726e-05	356.336857930352	no	no
M12	C3	R2	kappa	220	29	49	101.259504707484	0.000380975005283335	347.744353192333	no	no
M12	C3	R2	delta	220	29	49	93.2770088793681	0.00227216580119949	339.761857364217	yes	no
M12	C4	R2	lambda	220	28	50	107.145847819559	4.65836673221309e-05	366.520847819559	no	no
M12	C4	R2	kappa	220	28	50	100.394037917988	0.000249988766806708	359.769037917988	no	no
M12	C4	R2	delta	220	28	50	92.9470365648736	0.00140347511672145	352.322036564874	yes	no
M12	C5	R2	lambda	220	25	53	77.2426467792159	0.00800853040160732	380.621957124044	no	no
M12	C5	R2	kappa	220	25	53	65.7800557490678	0.066513218185985	369.159366093895	no	yes
M12	C5	R2	delta	220	25	53	62.0025929305736	0.118750392927834	365.381903275401	yes	no
M12	C6	R2	lambda	220	19	59	40.2745225413462	0.36991873669517	466.100609497868	no	yes
M12	C6	R2	kappa	220	19	59	39.0918859384924	0.420562788235578	464.917972895014	no	yes
M12	C6	R2	delta	220	19	59	37.803722634928	0.478449375966064	463.62980959145	yes	no
M12	C7	R2	lambda	220	19	59	67.1501970221843	0.00244696691283819	492.976283978706	no	no
M12	C7	R2	kappa	220	19	59	59.5368431306558	0.014306412798698	485.362930087178	no	no
M12	C7	R2	delta	220	19	59	55.2357123932904	0.0349426138825479	481.061799349812	yes	no
M12	C8	R2	lambda	220	13	65	31.2611446459989	0.218686836505672	665.96702699894	no	yes
M12	C8	R2	kappa	220	13	65	30.8642097455163	0.233365473013224	665.570092098458	no	yes
M12	C8	R2	delta	220	13	65	30.7654113303612	0.237121994967509	665.471293683302	yes	no
M3	C0	R1	lambda	221	43	35	277.907621476683	0	401.524642753278	no	no
M3	C0	R1	kappa	221	43	35	214.442766613968	5.89306381471033e-13	338.059787890563	no	no
M3	C0	R1	delta	221	43	35	181.086017390181	9.582239224315e-09	304.703038666777	yes	no
M3	C1	R1	lambda	221	42	36	255.557852373677	0	385.470895851938	no	no
M3	C1	R1	kappa	221	42	36	206.65635815031	2.50544029967159e-12	336.569401628571	no	no
M3	C1	R1	delta	221	42	36	168.90507251114	1.17326917847826e-07	298.8181159894	yes	no
M3	C2	R1	lambda	221	41	37	236.765109467271	1.11022302462516e-16	373.253998356159	no	no
M3	C2	R1	kappa	221	41	37	201.054174692145	5.45974376819913e-12	337.543063581034	no	no
M3	C2	R1	delta	221	41	37	165.649906835984	1.32493432447589e-07	302.138795724873	yes	no
M3	C3	R1	lambda	221	41	37	254.706840920468	0	391.195729809357	no	no
M3	C3	R1	kappa	221	41	37	204.022916698458	2.2039037261834e-12	340.511805587347	no	no
M3	C3	R1	delta	221	41	37	167.007058003433	9.2513578908715e-08	303.495946892322	yes	no
M3	C4	R1	lambda	221	40	38	241.836582429383	0	385.20021879302	no	no
M3	C4	R1	kappa	221	40	38	202.176828784901	1.51056944730499e-12	345.540465148537	no	no
M3	C4	R1	delta	221	40	38	165.354478570038	6.77939729909482e-08	308.718114933674	yes	no
M3	C5	R1	lambda	221	37	41	178.708073909163	1.20894072530575e-10	344.708073909163	no	no
M3	C5	R1	kappa	221	37	41	147.046347267745	9.3786039756516e-07	313.046347267745	no	no
M3	C5	R1	delta	221	37	41	121.187030588281	0.000448186702314501	287.187030588281	yes	no
M3	C6	R1	lambda	221	31	47	116.721626384245	3.26208388857774e-05	339.63591209853	no	no
M3	C6	R1	kappa	221	31	47	117.879871558119	2.43586659743888e-05	340.794157272405	no	no
M3	C6	R1	delta	221	31	47	96.4096510202516	0.00335874907232048	319.323936734537	yes	no
M3	C7	R1	lambda	221	31	47	167.838590766521	1.08243414231879e-11	390.752876480807	no	no
M3	C7	R1	kappa	221	31	47	135.783459256408	1.95367426791826e-07	358.697744970693	no	no
M3	C7	R1	delta	221	31	47	112.436257059616	9.38479491301436e-05	335.350542773902	yes	no
M3	C8	R1	lambda	221	25	53	108.308643254931	3.46444007714997e-06	411.687953599758	no	no
M3	C8	R1	kappa	221	25	53	106.917923867733	5.14033314447104e-06	410.29723421256	no	no
M3	C8	R1	delta	221	25	53	88.941590139004	0.000580841548263766	392.320900483832	yes	no
M3	C0	R2	lambda	221	33	45	123.546180234161	2.29589086336857e-05	325.438072126053	no	no
M3	C0	R2	kappa	221	33	45	119.481110678962	6.20885299341678e-05	321.373002570854	no	no
M3	C0	R2	delta	221	33	45	113.163400455592	0.000272301721782053	315.055292347483	yes	no
M3	C1	R2	lambda	221	32	46	114.40287236473	0.000110822768241481	326.513983475841	no	no
M3	C1	R2	kappa	221	32	46	112.697362464679	0.000165798953743357	324.80847357579	no	no
M3	C1	R2	delta	221	32	46	103.765365281635	0.00122613570673835	315.876476392746	yes	no
M3	C2	R2	lambda	221	31	47	103.919144021347	0.000679734449682501	326.833429735633	no	no
M3	C2	R2	kappa	221	31	47	108.240796869129	0.000254149141029725	331.155082583415	no	no
M3	C2	R2	delta	221	31	47	101.890880897275	0.00106177445045774	324.805166611561	yes	no
M3	C3	R2	lambda	221	31	47	109.853946846494	0.000174080111995933	332.76823256078	no	no
M3	C3	R2	kappa	221	31	47	110.124694360987	0.000163273791921492	333.038980075272	no	no
M3	C3	R2	delta	221	31	47	101.893071817808	0.00106126900449477	324.807357532094	yes	no
M3	C4	R2	lambda	221	30	48	108.19677694208	0.00013730138657253	342.549718118551	no	no
M3	C4	R2	kappa	221	30	48	108.727471280762	0.000120763385904277	343.080412457233	no	no
M3	C4	R2	delta	221	30	48	100.675129919555	0.000788976217751758	335.028071096026	yes	no
M3	C5	R2	lambda	221	27	51	76.8284943334094	0.0222885149417258	349.925268526958	no	no
M3	C5	R2	kappa	221	27	51	74.8018294990477	0.0319590813386171	347.898603692596	no	no
M3	C5	R2	delta	221	27	51	67.7340773223288	0.0991123661889164	340.830851515877	yes	no
M3	C6	R2	lambda	221	21	57	41.511408420841	0.492271641669647	419.991408420841	no	yes
M3	C6	R2	kappa	221	21	57	48.8040716177957	0.218404275722569	427.284071617796	no	yes
M3	C6	R2	delta	221	21	57	43.5595372145299	0.404894880387168	422.03953721453	yes	no
M3	C7	R2	lambda	221	21	57	64.1983687180862	0.0152980403402654	442.678368718086	no	no
M3	C7	R2	kappa	221	21	57	64.3781774671269	0.0147361023290787	442.858177467127	no	no
M3	C7	R2	delta	221	21	57	59.6706934440342	0.037554298210778	438.150693444034	yes	no
M3	C8	R2	lambda	221	15	63	32.9595863299197	0.32429868402367	583.380638961499	no	yes
M3	C8	R2	kappa	221	15	63	39.1166471147107	0.123136880243539	589.53769974629	no	yes
M3	C8	R2	delta	221	15	63	35.7557977979837	0.216181071323273	586.176850429563	yes	no
M8	C0	R1	lambda	221	42	36	279.236595522314	0	409.149639000575	no	no
M8	C0	R1	kappa	221	42	36	208.812720123531	1.29618538124987e-12	338.725763601792	no	no
M8	C0	R1	delta	221	42	36	178.852710883022	8.08426825482655e-09	308.765754361282	yes	no
M8	C1	R1	lambda	221	41	37	256.886826419308	0	393.375715308197	no	no
M8	C1	R1	kappa	221	41	37	201.026311659869	5.50615109062846e-12	337.515200548758	no	no
M8	C1	R1	delta	221	41	37	166.67176600398	1.01121755635702e-07	303.160654892869	yes	no
M8	C2	R1	lambda	221	40	38	238.094083512905	0	381.457719876541	no	no
M8	C2	R1	kappa	221	40	38	195.424128201706	1.19996235170561e-11	338.787764565342	no	no
M8	C2	R1	delta	221	40	38	163.416600328825	1.13919209954183e-07	306.780236692461	yes	no
M8	C3	R1	lambda	221	40	38	256.035814966103	0	399.399451329739	no	no
M8	C3	R1	kappa	221	40	38	198.392870208028	4.85067541688977e-12	341.756506571664	no	no
M8	C3	R1	delta	221	40	38	164.773751496274	7.92448746622654e-08	308.13738785991	yes	no
M8	C4	R1	lambda	221	39	39	243.165556475018	0	393.723696009902	no	no
M8	C4	R1	kappa	221	39	39	196.54678229447	3.33022498466562e-12	347.104921829354	no	no
M8	C4	R1	delta	221	39	39	163.121172062878	5.76538516927627e-08	313.679311597762	yes	no
M8	C5	R1	lambda	221	36	42	180.037047954794	3.17638138014331e-11	354.337047954794	no	no
M8	C5	R1	kappa	221	36	42	141.416300777305	1.97265380108558e-06	315.716300777305	no	no
M8	C5	R1	delta	221	36	42	118.953724081121	0.000418708073280039	293.253724081121	yes	no
M8	C6	R1	lambda	221	30	48	118.050600429879	1.14931988812739e-05	352.40354160635	no	no
M8	C6	R1	kappa	221	30	48	112.24982506768	5.07230057429364e-05	346.602766244151	no	no
M8	C6	R1	delta	221	30	48	94.1763445130921	0.00318544027431922	328.529285689563	yes	no
M8	C7	R1	lambda	221	30	48	169.167564812156	2.44904097002063e-12	403.520505988627	no	no
M8	C7	R1	kappa	221	30	48	130.153412765977	4.24402846754823e-07	364.506353942448	no	no
M8	C7	R1	delta	221	30	48	110.202950552457	8.42449337967732e-05	344.555891728927	yes	no
M8	C8	R1	lambda	221	24	54	109.637617300566	1.00634430977298e-06	429.780474443423	no	no
M8	C8	R1	kappa	221	24	54	101.287877377302	1.11857546949423e-05	421.430734520159	no	no
M8	C8	R1	delta	221	24	54	86.7082836318446	0.0005237831475563	406.851140774702	yes	no
M8	C0	R2	lambda	221	32	46	124.875154279792	8.19317032885181e-06	336.986265390903	no	no
M8	C0	R2	kappa	221	32	46	113.851064188525	0.00012633810222562	325.962175299636	no	no
M8	C0	R2	delta	221	32	46	110.930093948432	0.000249994104502438	323.041205059543	yes	no
M8	C1	R2	lambda	221	31	47	115.731846410361	4.17790814161156e-05	338.646132124647	no	no
M8	C1	R2	kappa	221	31	47	107.067315974238	0.000333430676633495	329.981601688524	no	no
M8	C1	R2	delta	221	31	47	101.532058774475	0.00114769822165828	324.446344488761	yes	no
M8	C2	R2	lambda	221	30	48	105.248118066981	0.000276899139682318	339.601059243452	no	no
M8	C2	R2	kappa	221	30	48	102.61075037869	0.000509679597393231	336.963691555161	no	no
M8	C2	R2	delta	221	30	48	99.6575743901155	0.000988954030537448	334.010515566586	yes	no
M8	C3	R2	lambda	221	30	48	111.182920892129	6.61511775155166e-05	345.535862068599	no	no
M8	C3	R2	kappa	221	30	48	104.494647870556	0.000330187772666024	338.847589047027	no	no
M8	C3	R2	delta	221	30	48	99.659765310649	0.00098847592888196	334.01270648712	yes	no
M8	C4	R2	lambda	221	29	49	109.525750987715	5.08766318264575e-05	356.010599472564	no	no
M8	C4	R2	kappa	221	29	49	103.097424790332	0.000246834957824071	349.58227327518	no	no
M8	C4	R2	delta	221	29	49	98.4418234123959	0.00072923829364302	344.926671897244	yes	no
M8	C5	R2	lambda	221	26	52	78.1574683790405	0.010951551373881	365.890801712374	no	no
M8	C5	R2	kappa	221	26	52	69.1717830086072	0.0557576835702098	356.90511634194	no	yes
M8	C5	R2	delta	221	26	52	65.5007708151694	0.0988478332597144	353.234104148503	yes	no
M8	C6	R2	lambda	221	20	58	42.8403824664753	0.350289723443316	444.007049133142	no	yes
M8	C6	R2	kappa	221	20	58	43.1740251273567	0.337229203666253	444.340691794023	no	yes
[truncated: 10,653,988 more chars]
